## Supplementary material for "Time-resolved analysis of Wnt-signaling reveals β-catenin temporal genomic repositioning and cell type-specific plastic or elastic chromatin responses": Table S2: HEK_CHIR_24h_vs_4h_disappear.txt (part 2 of 3)

seqnames	start	end	width	strand	score	signalValue	pValue	qValue	peak	annotation	geneChr	geneStart	geneEnd	geneLength	geneStrand	geneId	transcriptId	distanceToTSS	ENSEMBL	SYMBOL	GENENAME
chr4	184506738	184506974	237	*	1000	251.13475	6.151493	4.024734	69	Promoter (2-3kb)	4	184506918	184509688	2771	2	105377585	ENST00000604660.1	2714	NA	LINC02427	long intergenic non-protein coding RNA 2427
chr4	185018113	185018634	522	*	1000	610.121582	5.594879	3.525074	259	Promoter (<=1kb)	4	185018841	185020796	1956	1	391723	ENST00000515777.5	-207	ENSG00000187821	HELT	helt bHLH transcription factor
chr4	185021184	185021652	469	*	643	301.515411	5.685197	3.604352	97	Promoter (2-3kb)	4	185018929	185020796	1868	1	391723	ENST00000338875.5	2255	ENSG00000187821	HELT	helt bHLH transcription factor
chr4	185235743	185236086	344	*	849	291.901489	5.359557	3.314754	189	Intron (ENST00000618785.4/83891, intron 1 of 17)	4	185210161	185267028	56868	1	83891	ENST00000506896.1	25582	ENSG00000109762	SNX25	sorting nexin 25
chr4	185559740	185560266	527	*	880	463.723877	5.852241	3.755102	265	Distal Intergenic	4	185523143	185535507	12365	2	27295	ENST00000515261.1	-24233	ENSG00000154553	PDLIM3	PDZ and LIM domain 3
chr4	185956207	185956450	244	*	963	235.011734	5.852693	3.755223	146	Promoter (<=1kb)	4	185585444	185956368	370925	2	8470	ENST00000284776.11	0	ENSG00000154556	SORBS2	sorbin and SH3 domain containing 2
chr4	186216748	186217068	321	*	934	299.932465	6.285101	4.144526	95	Intron (ENST00000511608.5/3818, intron 2 of 14)	4	186208979	186258469	49491	1	3818	ENST00000511608.5	7769	ENSG00000164344	KLKB1	kallikrein B1
chr4	186435670	186436545	876	*	1000	886.437744	6.051363	3.933588	644	Intron (ENST00000505103.5/285441, intron 1 of 3)	4	186423728	186426293	2566	2	285441	ENST00000510172.5	-9377	ENSG00000251165	F11-AS1	F11 antisense RNA 1
chr4	186485640	186486098	459	*	938	430.413269	5.475719	3.417407	87	Intron (ENST00000505103.5/285441, intron 1 of 3)	4	186286094	186500997	214904	2	285441	ENST00000505103.5	14899	ENSG00000251165	F11-AS1	F11 antisense RNA 1
chr4	186546732	186546980	249	*	1000	286.550201	5.25058	3.217833	57	Intron (ENST00000509111.2/285441, intron 1 of 1)	4	186426546	186555328	128783	2	285441	ENST00000509111.2	8348	ENSG00000251165	F11-AS1	F11 antisense RNA 1
chr4	186829618	186830044	427	*	641	273.736115	6.407933	4.255795	186	Distal Intergenic	4	186708363	186726722	18360	2	2195	ENST00000509647.1	-102896	ENSG00000083857	FAT1	FAT atypical cadherin 1
chr4	186844350	186844575	226	*	1000	242.886566	5.925833	3.820316	81	Distal Intergenic	4	186708363	186726722	18360	2	2195	ENST00000509647.1	-117628	ENSG00000083857	FAT1	FAT atypical cadherin 1
chr4	186962059	186962631	573	*	936	536.522217	5.476646	3.417769	123	Distal Intergenic	4	186708363	186726722	18360	2	2195	ENST00000509647.1	-235337	ENSG00000083857	FAT1	FAT atypical cadherin 1
chr4	187376317	187376702	386	*	523	201.849304	5.05619	3.0458	329	Distal Intergenic	4	187370648	187371921	1274	1	105377602	ENST00000509058.1	5669	ENSG00000250042	LINC02514	long intergenic non-protein coding RNA 2514
chr4	188154535	188155014	480	*	707	339.576355	5.969543	3.859912	208	Distal Intergenic	4	188143663	188147306	3644	1	339976	ENST00000512233.1	10872	ENSG00000184108	TRIML1	tripartite motif family like 1
chr4	188406892	188407265	374	*	607	227.077118	5.029542	3.021324	323	Intron (ENST00000512839.5/401164, intron 1 of 4)	4	188400736	188485865	85130	1	401164	ENST00000513313.5	6156	ENSG00000249378	LINC01060	long intergenic non-protein coding RNA 1060
chr4	188740972	188741473	502	*	566	284.284576	5.135046	3.113942	277	Exon (ENST00000624757.1/ENST00000624757.1, exon 1 of 1)	4	188776657	188785511	8855	1	105377610	ENST00000504165.1	-35184	ENSG00000251619	LINC02508	long intergenic non-protein coding RNA 2508
chr4	188973958	188974600	643	*	364	233.843903	4.750035	2.779246	282	Distal Intergenic	4	188776657	188785511	8855	1	105377610	ENST00000504165.1	197301	ENSG00000251619	LINC02508	long intergenic non-protein coding RNA 2508
chr4	189466553	189467239	687	*	982	674.40033	6.41576	4.262548	370	Distal Intergenic	4	189659605	189661486	1882	1	101928971	ENST00000513681.1	-192366	ENSG00000250739	LINC01262	long intergenic non-protein coding RNA 1262
chr4	189651614	189652277	664	*	787	522.591736	5.552088	3.486387	446	Distal Intergenic	4	189659605	189661486	1882	1	101928971	ENST00000513681.1	-7328	ENSG00000250739	LINC01262	long intergenic non-protein coding RNA 1262
chr4	190047428	190047867	440	*	536	235.980118	5.127301	3.107707	335	Distal Intergenic	4	190064502	190067864	3363	1	100419743	ENST00000630918.1	-16635	ENSG00000281591	DBET	D4Z4 binding element transcript
chr5	52866	53263	398	*	820	326.47818	5.809462	3.715316	347	Distal Intergenic	5	92151	189970	97820	1	153478	ENST00000637938.1	-38888	ENSG00000153404	PLEKHG4B	pleckstrin homology and RhoGEF domain containing G4B
chr5	165472	166737	1266	*	573	725.403137	6.184793	4.053553	801	Promoter (2-3kb)	5	169053	182589	13537	1	153478	ENST00000504041.1	-2316	ENSG00000153404	PLEKHG4B	pleckstrin homology and RhoGEF domain containing G4B
chr5	198420	198703	284	*	930	264.058929	5.552088	3.486387	55	3' UTR	5	191495	196334	4840	1	389257	ENST00000328278.4	6925	ENSG00000185028	LRRC14B	leucine rich repeat containing 14B
chr5	200772	201241	470	*	1000	741.105347	6.582297	4.414162	230	3' UTR	5	191495	196334	4840	1	389257	ENST00000328278.4	9277	ENSG00000185028	LRRC14B	leucine rich repeat containing 14B
chr5	209107	209598	492	*	756	372.164307	5.301058	3.262516	424	Intron (ENST00000296824.4/133957, intron 2 of 2)	5	205873	217218	11346	2	133957	ENST00000441693.2	7620	ENSG00000164366	CCDC127	coiled-coil domain containing 127
chr5	219553	219825	273	*	794	216.64772	5.963685	3.854504	53	Promoter (1-2kb)	5	218371	235524	17154	1	6389	ENST00000504824.5	1182	ENSG00000073578	SDHA	succinate dehydrogenase complex flavoprotein subunit A
chr5	272508	272827	320	*	724	231.523529	5.453825	3.398685	78	Promoter (<=1kb)	5	272712	314686	41975	1	10016	ENST00000507473.1	0	ENSG00000249915	PDCD6	programmed cell death 6
chr5	300073	300626	554	*	593	328.700348	5.53619	3.471886	86	Intron (ENST00000651543.1/6389, intron 19 of 23)	5	304184	434893	130710	1	116412618	ENST00000512529.6	-3558	ENSG00000288622	PDCD6-AHRR	PDCD6-AHRR readthrough (NMD candidate)
chr5	308673	309028	356	*	826	294.139435	5.485736	3.425494	312	Promoter (<=1kb)	5	308197	314973	6777	1	10016	ENST00000512466.1	476	ENSG00000249915	PDCD6	programmed cell death 6
chr5	371335	372413	1079	*	475	512.557861	4.816874	2.835992	860	Intron (ENST00000505113.6/116412618, intron 5 of 12)	5	343528	353911	10384	1	57491	ENST00000504625.1	27807	ENSG00000063438	AHRR	aryl-hydrocarbon receptor repressor
chr5	436000	436631	632	*	1000	646.715637	6.160036	4.032442	517	3' UTR	5	432025	435109	3085	1	57491	ENST00000507048.1	3975	ENSG00000063438	AHRR	aryl-hydrocarbon receptor repressor
chr5	477516	478038	523	*	434	226.857346	4.493671	2.555053	505	Promoter (<=1kb)	5	477322	480440	3119	1	100288152	ENST00000655313.1	194	NA	SLC9A3-AS1	SLC9A3 antisense RNA 1
chr5	485491	486343	853	*	643	548.279175	5.748365	3.661932	316	Promoter (2-3kb)	5	479637	482644	3008	2	6550	ENST00000507407.1	-2847	ENSG00000066230	SLC9A3	solute carrier family 9 member A3
chr5	493249	494270	1022	*	701	716.345032	5.310136	3.270247	618	Intron (ENST00000264938.8/6550, intron 1 of 16)	5	479637	482644	3008	2	6550	ENST00000507407.1	-10605	ENSG00000066230	SLC9A3	solute carrier family 9 member A3
chr5	522051	522389	339	*	646	219.101944	5.430984	3.377948	97	Promoter (1-2kb)	5	470458	524322	53865	2	6550	ENST00000644203.1	1933	ENSG00000066230	SLC9A3	solute carrier family 9 member A3
chr5	567878	568198	321	*	955	306.543457	5.884347	3.784591	246	Distal Intergenic	5	535840	535882	43	2	100616381	ENST00000582112.1	-31996	ENSG00000264233	MIR4456	microRNA 4456
chr5	631368	631599	232	*	1000	342.359131	5.670376	3.592211	214	Intron (ENST00000264935.6/55722, intron 4 of 11)	5	644138	653243	9106	1	55722	ENST00000512038.1	-12539	ENSG00000112877	CEP72	centrosomal protein 72
chr5	676819	678207	1389	*	739	1026.693604	5.554732	3.488641	215	5' UTR	5	659862	693352	33491	2	11076	ENST00000360578.7	15145	ENSG00000171368	TPPP	tubulin polymerization promoting protein
chr5	774445	774920	476	*	1000	554.924316	6.417861	4.264253	98	Intron (ENST00000508859.8/653082, intron 1 of 13)	5	767382	768930	1549	2	653082	ENST00000506203.2	-5515	ENSG00000206077	ZDHHC11B	zinc finger DHHC-type containing 11B
chr5	780614	781253	640	*	614	392.779846	5.490404	3.429822	143	Intron (ENST00000508859.8/653082, intron 1 of 13)	5	710355	784729	74375	2	653082	ENST00000508859.8	3476	ENSG00000206077	ZDHHC11B	zinc finger DHHC-type containing 11B
chr5	845815	847374	1560	*	943	1470.303711	6.682979	4.505307	1195	Promoter (<=1kb)	5	796325	847599	51275	2	79844	ENST00000507800.1	225	ENSG00000188818	ZDHHC11	zinc finger DHHC-type containing 11
chr5	849017	849224	208	*	1000	246.628357	5.559052	3.492054	118	Promoter (<=1kb)	5	837436	849788	12353	2	79844	ENST00000511193.1	564	ENSG00000188818	ZDHHC11	zinc finger DHHC-type containing 11
chr5	850544	851156	613	*	454	278.436462	5.331142	3.288812	295	Promoter (<=1kb)	5	795607	850986	55380	2	79844	ENST00000283441.12	0	ENSG00000188818	ZDHHC11	zinc finger DHHC-type containing 11
chr5	854735	854867	133	*	1000	200.824478	6.142915	4.017642	36	Intron (ENST00000493082.5/65980, intron 2 of 2)	5	795607	850986	55380	2	79844	ENST00000283441.12	-3749	ENSG00000188818	ZDHHC11	zinc finger DHHC-type containing 11
chr5	856750	858790	2041	*	1000	2917.579102	7.535516	5.280149	1181	Intron (ENST00000493082.5/65980, intron 2 of 2)	5	795607	850986	55380	2	79844	ENST00000283441.12	-5764	ENSG00000188818	ZDHHC11	zinc finger DHHC-type containing 11
chr5	859584	860310	727	*	660	479.672607	5.619456	3.545637	653	Intron (ENST00000493082.5/65980, intron 2 of 2)	5	863741	866501	2761	2	65980	ENST00000497410.5	6191	ENSG00000028310	BRD9	bromodomain containing 9
chr5	861369	862610	1242	*	1000	1365.4021	7.079035	4.864532	632	Intron (ENST00000493082.5/65980, intron 2 of 2)	5	863741	866501	2761	2	65980	ENST00000497410.5	3891	ENSG00000028310	BRD9	bromodomain containing 9
chr5	862837	863606	770	*	658	506.825165	5.332595	3.289586	503	Promoter (2-3kb)	5	863741	866501	2761	2	65980	ENST00000497410.5	2895	ENSG00000028310	BRD9	bromodomain containing 9
chr5	1007284	1007951	668	*	987	659.154175	6.319379	4.175924	310	Promoter (<=1kb)	5	1008802	1038943	30142	1	85409	ENST00000296849.10	-851	ENSG00000145506	NKD2	NKD inhibitor of WNT signaling pathway 2
chr5	1010039	1010400	362	*	1000	424.55014	6.230994	4.096092	278	Promoter (1-2kb)	5	1008962	1038682	29721	1	85409	ENST00000274150.4	1077	ENSG00000145506	NKD2	NKD inhibitor of WNT signaling pathway 2
chr5	1011222	1011582	361	*	663	239.175644	4.968309	2.969075	124	Promoter (2-3kb)	5	1008962	1038682	29721	1	85409	ENST00000274150.4	2260	ENSG00000145506	NKD2	NKD inhibitor of WNT signaling pathway 2
chr5	1075006	1075557	552	*	628	346.891296	4.968309	2.969075	111	Promoter (<=1kb)	5	1057528	1075434	17907	2	10723	ENST00000513223.2	0	ENSG00000113504	SLC12A7	solute carrier family 12 member 7
chr5	1099856	1101285	1430	*	370	528.909363	5.248151	3.215901	1222	Intron (ENST00000264930.10/10723, intron 1 of 23)	5	1052186	1093575	41390	2	10723	ENST00000634447.1	-6281	ENSG00000113504	SLC12A7	solute carrier family 12 member 7
chr5	1130820	1131474	655	*	361	236.534683	4.898568	2.90785	52	Distal Intergenic	5	1050384	1112063	61680	2	10723	ENST00000264930.10	-18757	ENSG00000113504	SLC12A7	solute carrier family 12 member 7
chr5	1137870	1138244	375	*	578	216.857788	4.689565	2.723951	90	Distal Intergenic	5	1050384	1112063	61680	2	10723	ENST00000264930.10	-25807	ENSG00000113504	SLC12A7	solute carrier family 12 member 7
chr5	1164952	1165244	293	*	1000	307.29776	5.406686	3.356594	48	Distal Intergenic	5	1175957	1178546	2590	2	101928857	ENST00000505972.2	13302	ENSG00000249201	CTD-3080P12.3	uncharacterized LOC101928857
chr5	1170236	1170801	566	*	487	275.575562	5.215801	3.186751	80	Distal Intergenic	5	1175957	1178546	2590	2	101928857	ENST00000505972.2	7745	ENSG00000249201	CTD-3080P12.3	uncharacterized LOC101928857
chr5	1191925	1192248	324	*	1000	892.59375	7.940304	5.64961	244	Distal Intergenic	5	1201595	1223270	21676	1	340024	ENST00000515652.5	-9347	ENSG00000174358	SLC6A19	solute carrier family 6 member 19
chr5	1200499	1201304	806	*	778	627.261108	6.164866	4.035815	604	Promoter (<=1kb)	5	1201595	1223270	21676	1	340024	ENST00000515652.5	-291	ENSG00000174358	SLC6A19	solute carrier family 6 member 19
chr5	1204604	1204993	390	*	533	208.023666	4.688005	2.722927	73	Intron (ENST00000515652.5/340024, intron 1 of 10)	5	1201595	1225111	23517	1	340024	ENST00000304460.11	3009	ENSG00000174358	SLC6A19	solute carrier family 6 member 19
chr5	1209250	1209578	329	*	967	318.180786	6.369248	4.220417	237	Intron (ENST00000515652.5/340024, intron 2 of 10)	5	1201595	1225111	23517	1	340024	ENST00000304460.11	7655	ENSG00000174358	SLC6A19	solute carrier family 6 member 19
chr5	1272592	1272899	308	*	758	233.501022	5.069827	3.05864	196	Intron (ENST00000484238.6/7015, intron 4 of 10)	5	1264248	1266524	2277	2	7015	ENST00000503656.1	-6068	ENSG00000164362	TERT	telomerase reverse transcriptase
chr5	1314381	1315092	712	*	307	218.800201	4.09928	2.221313	246	Distal Intergenic	5	1309310	1309377	68	2	100616235	ENST00000580663.1	-5004	ENSG00000263670	MIR4457	microRNA 4457
chr5	1315995	1316610	616	*	511	315.045074	5.927087	3.82131	519	Distal Intergenic	5	1318299	1321829	3531	2	81037	ENST00000515719.5	5219	ENSG00000049656	CLPTM1L	CLPTM1 like
chr5	1323224	1323710	487	*	660	321.562256	5.17698	3.151783	288	Promoter (<=1kb)	5	1320208	1323830	3623	2	81037	ENST00000511268.6	120	ENSG00000049656	CLPTM1L	CLPTM1 like
chr5	1471322	1471742	421	*	504	212.181076	5.531254	3.468057	165	Intron (ENST00000475622.5/79888, intron 11 of 16)	5	1461429	1467325	5897	2	79888	ENST00000503252.1	-3997	ENSG00000153395	LPCAT1	lysophosphatidylcholine acyltransferase 1
chr5	1479679	1480182	504	*	1000	831.400513	7.800075	5.521899	80	Intron (ENST00000475622.5/79888, intron 7 of 16)	5	1461429	1467325	5897	2	79888	ENST00000503252.1	-12354	ENSG00000153395	LPCAT1	lysophosphatidylcholine acyltransferase 1
chr5	1480949	1481584	636	*	509	323.499115	4.909803	2.917911	380	Exon (ENST00000475622.5/79888, exon 7 of 17)	5	1479476	1494778	15303	2	79888	ENST00000513757.5	13194	ENSG00000153395	LPCAT1	lysophosphatidylcholine acyltransferase 1
chr5	1502532	1502689	158	*	1000	212.966782	5.727925	3.643321	56	Intron (ENST00000475622.5/79888, intron 1 of 16)	5	1488377	1494928	6552	2	79888	ENST00000507282.1	-7604	ENSG00000153395	LPCAT1	lysophosphatidylcholine acyltransferase 1
chr5	1504842	1505069	228	*	1000	240.710831	5.110667	3.094651	161	Intron (ENST00000475622.5/79888, intron 1 of 16)	5	1510762	1510856	95	2	102466103	ENST00000620782.1	5787	ENSG00000273742	MIR6075	microRNA 6075
chr5	1511698	1512205	508	*	924	469.506409	5.594879	3.525074	246	Promoter (<=1kb)	5	1510762	1510856	95	2	102466103	ENST00000620782.1	-842	ENSG00000273742	MIR6075	microRNA 6075
chr5	1514349	1515253	905	*	554	501.777588	5.299242	3.261233	382	Intron (ENST00000475622.5/79888, intron 1 of 16)	5	1510762	1510856	95	2	102466103	ENST00000620782.1	-3493	ENSG00000273742	MIR6075	microRNA 6075
chr5	1570785	1571254	470	*	549	257.948364	5.212058	3.183517	88	Intron (ENST00000652578.1/728609, intron 8 of 8)	5	1572222	1593289	21068	2	728609	ENST00000515467.2	22035	NA	SDHAP3	succinate dehydrogenase complex flavoprotein subunit A pseudogene 3
chr5	1865991	1866227	237	*	938	222.307983	4.959505	2.961449	91	Distal Intergenic	5	1855970	1856568	599	2	101929034	ENST00000509455.1	-9423	ENSG00000250417	LINC02116	long intergenic non-protein coding RNA 2116
chr5	1867477	1868023	547	*	530	289.723419	5.029895	3.021633	431	Distal Intergenic	5	1855970	1856568	599	2	101929034	ENST00000509455.1	-10909	ENSG00000250417	LINC02116	long intergenic non-protein coding RNA 2116
chr5	1886495	1887472	978	*	588	574.747681	6.203703	4.070645	65	Promoter (<=1kb)	5	1887332	1900493	13162	1	101929081	ENST00000514569.1	0	ENSG00000249326	CTD-2194D22.4	uncharacterized LOC101929081
chr5	1948874	1949127	254	*	967	245.64389	5.485736	3.425494	49	Exon (ENST00000660811.1/ENST00000660811.1, exon 3 of 3)	5	1887332	1900493	13162	1	101929081	ENST00000514569.1	61542	ENSG00000249326	CTD-2194D22.4	uncharacterized LOC101929081
chr5	2149208	2149671	464	*	1000	718.101074	7.506468	5.254639	98	Distal Intergenic	5	1887332	1900493	13162	1	101929081	ENST00000514569.1	261876	ENSG00000249326	CTD-2194D22.4	uncharacterized LOC101929081
chr5	3509398	3509599	202	*	1000	307.222168	6.002842	3.890608	61	Intron (ENST00000662836.1/285577, intron 1 of 4)	5	3496229	3504004	7776	2	102467075	ENST00000508823.1	-5394	ENSG00000250716	LINC01017	long intergenic non-protein coding RNA 1017
chr5	3659903	3660274	372	*	844	313.820435	5.306189	3.266922	77	Distal Intergenic	5	3595832	3601403	5572	1	79192	ENST00000302006.4	64071	ENSG00000170549	IRX1	iroquois homeobox 1
chr5	4058768	4059182	415	*	750	311.10141	6.464079	4.306856	335	Distal Intergenic	5	3595832	3601403	5572	1	79192	ENST00000302006.4	462936	ENSG00000170549	IRX1	iroquois homeobox 1
chr5	4144415	4145006	592	*	821	486.29306	5.726497	3.642689	513	Intron (ENST00000666998.1/ENST00000666998.1, intron 2 of 2)	5	3595832	3601403	5572	1	79192	ENST00000302006.4	548583	ENSG00000170549	IRX1	iroquois homeobox 1
chr5	4868244	4868449	206	*	1000	291.187012	5.887688	3.78743	44	Intron (ENST00000505404.1/ENST00000505404.1, intron 1 of 2)	5	4773481	4774865	1385	1	101929153	ENST00000503757.1	94763	ENSG00000249521	LINC02114	long intergenic non-protein coding RNA 2114
chr5	4905952	4906260	309	*	847	261.673309	5.175238	3.150698	61	Distal Intergenic	5	4987789	5067756	79968	1	340094	ENST00000659550.1	-81529	ENSG00000215231	LINC01020	long intergenic non-protein coding RNA 1020
chr5	5137735	5138578	844	*	378	319.268463	5.148305	3.126885	581	Promoter (<=1kb)	5	5132101	5138455	6355	2	101929176	ENST00000654665.1	0	ENSG00000250579	ADAMTS16-DT	ADAMTS16 divergent transcript
chr5	5497256	5497534	279	*	1000	285.191376	6.386559	4.236876	85	Distal Intergenic	5	5422742	5437836	15095	1	23379	ENST00000505464.1	74514	ENSG00000164151	ICE1	interactor of little elongation complex ELL subunit 1
chr5	5665610	5665904	295	*	1000	360.141449	6.41273	4.25985	126	Distal Intergenic	5	5422742	5437836	15095	1	23379	ENST00000505464.1	242868	ENSG00000164151	ICE1	interactor of little elongation complex ELL subunit 1
chr5	5699008	5699598	591	*	1000	759.802795	6.624476	4.45186	315	Distal Intergenic	5	5422742	5437836	15095	1	23379	ENST00000505464.1	276266	ENSG00000164151	ICE1	interactor of little elongation complex ELL subunit 1
chr5	6424240	6424462	223	*	932	207.737778	5.110667	3.094651	192	Distal Intergenic	5	6448859	6496723	47865	1	134111	ENST00000399816.4	-24397	ENSG00000215218	UBE2QL1	ubiquitin conjugating enzyme E2 Q family like 1
chr5	6572538	6572851	314	*	1000	321.082947	5.608488	3.536292	57	Distal Intergenic	5	6582136	6586604	4469	1	255167	ENST00000513844.2	-9285	ENSG00000250056	LINC01018	long intergenic non-protein coding RNA 1018
chr5	6585826	6586858	1033	*	363	374.842133	5.485736	3.425494	664	Promoter (<=1kb)	5	6585428	6592845	7418	1	255167	ENST00000675676.1	398	ENSG00000250056	LINC01018	long intergenic non-protein coding RNA 1018
chr5	6631317	6631672	356	*	864	307.592651	5.391324	3.342473	84	Promoter (1-2kb)	5	6599569	6633042	33474	2	54888	ENST00000506139.5	1370	ENSG00000037474	NSUN2	NOP2/Sun RNA methyltransferase 2
chr5	6726008	6726534	527	*	631	332.424103	5.629364	3.554039	157	Intron (ENST00000230859.8/11044, intron 1 of 12)	5	6714789	6755030	40242	1	11044	ENST00000631941.2	11219	ENSG00000112941	TENT4A	terminal nucleotidyltransferase 4A
chr5	6772816	6773248	433	*	528	228.757019	4.815145	2.835664	167	Promoter (2-3kb)	5	6775818	6833120	57303	1	109729133	ENST00000648399.1	-2570	ENSG00000251365	LINC02236	long intergenic non-protein coding RNA 2236
chr5	7299904	7300317	414	*	545	225.522614	5.194305	3.167948	335	Exon (ENST00000512854.1/442132, exon 8 of 8)	5	7299774	7306592	6819	2	442132	ENST00000512854.1	6275	NA	LOC442132	golgin A6 family-like 1 pseudogene
chr5	7823515	7823994	480	*	537	257.914032	5.024885	3.017003	269	Intron (ENST00000338316.9/108, intron 24 of 24)	5	7830378	7851133	20756	2	134121	ENST00000399810.7	27139	ENSG00000215217	C5orf49	chromosome 5 open reading frame 49
chr5	7871648	7871999	352	*	744	261.870483	5.462441	3.406014	86	Promoter (<=1kb)	5	7870770	7901116	30347	1	4552	ENST00000510525.5	878	ENSG00000124275	MTRR	5-methyltetrahydrofolate-homocysteine methyltransferase reductase
chr5	7881163	7881338	176	*	1000	230.863754	5.927087	3.82131	81	Intron (ENST00000513439.5/4552, intron 5 of 14)	5	7885116	7891388	6273	1	4552	ENST00000508101.5	-3778	ENSG00000124275	MTRR	5-methyltetrahydrofolate-homocysteine methyltransferase reductase
chr5	7983564	7983973	410	*	1000	433.272095	5.418616	3.367382	67	Distal Intergenic	5	7896437	7897100	664	1	4552	ENST00000508354.1	87127	ENSG00000124275	MTRR	5-methyltetrahydrofolate-homocysteine methyltransferase reductase
chr5	8089556	8090097	542	*	479	259.630676	4.923869	2.930527	388	Distal Intergenic	5	7896437	7897100	664	1	4552	ENST00000508354.1	193119	ENSG00000124275	MTRR	5-methyltetrahydrofolate-homocysteine methyltransferase reductase
chr5	8340672	8340969	298	*	685	204.080612	5.310136	3.270247	213	Intron (ENST00000654773.1/ENST00000654773.1, intron 1 of 1)	5	8450701	8460096	9396	1	100505738	ENST00000667556.1	-109732	ENSG00000247516	MIR4458HG	MIR4458 host gene
chr5	9561994	9562338	345	*	718	247.879257	4.828746	2.844994	268	Distal Intergenic	5	9548836	9548905	70	1	100113384	ENST00000459473.1	13158	NA	SNORD123	small nucleolar RNA, C/D box 123
chr5	10455139	10455649	511	*	526	268.713013	5.627538	3.552707	240	Intron (ENST00000503804.5/83853, intron 4 of 5)	5	10442081	10461538	19458	1	83853	ENST00000512022.1	13058	ENSG00000145491	ROPN1L	rhophilin associated tail protein 1 like
chr5	10502233	10503230	998	*	644	642.632751	5.809462	3.715316	141	Promoter (<=1kb)	5	10493291	10502698	9408	2	101929412	ENST00000651900.1	0	ENSG00000249396	LINC02212	long intergenic non-protein coding RNA 2212
chr5	10521560	10522073	514	*	517	265.941406	5.402552	3.353466	87	Promoter (<=1kb)	5	10505443	10522084	16642	2	389273	ENST00000504650.2	11	ENSG00000249160	LINC02213	long intergenic non-protein coding RNA 2213
chr5	10537339	10538128	790	*	1000	1134.654053	7.541829	5.285888	379	Distal Intergenic	5	10505443	10522084	16642	2	389273	ENST00000504650.2	-15255	ENSG00000249160	LINC02213	long intergenic non-protein coding RNA 2213
chr5	10580207	10580682	476	*	543	258.434601	5.260117	3.225946	66	Intron (ENST00000296657.7/651746, intron 1 of 3)	5	10564330	10649624	85295	1	651746	ENST00000504806.5	15877	ENSG00000164236	ANKRD33B	ankyrin repeat domain 33B
chr5	10674522	10675049	528	*	436	230.312653	4.841117	2.854303	178	Distal Intergenic	5	10748083	10761101	13019	2	1611	ENST00000508646.1	86052	ENSG00000112977	DAP	death associated protein
chr5	10675393	10675930	538	*	625	336.122223	5.231125	3.201075	449	Exon (ENST00000623327.1/ENST00000623327.1, exon 1 of 1)	5	10748083	10761101	13019	2	1611	ENST00000508646.1	85171	ENSG00000112977	DAP	death associated protein
chr5	10681299	10681765	467	*	861	402.211212	5.763764	3.675625	376	Intron (ENST00000230895.11/1611, intron 3 of 3)	5	10748083	10761101	13019	2	1611	ENST00000508646.1	79336	ENSG00000112977	DAP	death associated protein
chr5	10794506	10794858	353	*	607	214.405579	5.563208	3.495602	82	Distal Intergenic	5	10679230	10761234	82005	2	1611	ENST00000230895.11	-33272	ENSG00000112977	DAP	death associated protein
chr5	12078404	12078826	423	*	834	352.966644	5.767992	3.679214	81	Distal Intergenic	5	10971836	11904446	932611	2	1501	ENST00000304623.13	-173958	ENSG00000169862	CTNND2	catenin delta 2
chr5	12272488	12272675	188	*	1000	200.521576	5.211049	3.182625	78	Distal Intergenic	5	12574830	12760795	185966	1	404663	ENST00000513051.6	-302155	NA	LINC01194	long intergenic non-protein coding RNA 1194
chr5	12626902	12627368	467	*	429	200.35701	5.318724	3.278183	250	Intron (ENST00000513051.6/404663, intron 2 of 3)	5	12574857	12804363	229507	1	404663	ENST00000505196.1	52045	NA	LINC01194	long intergenic non-protein coding RNA 1194
chr5	12661888	12662284	397	*	731	290.267578	5.530385	3.467331	312	Intron (ENST00000513051.6/404663, intron 2 of 3)	5	12574857	12804363	229507	1	404663	ENST00000505196.1	87031	NA	LINC01194	long intergenic non-protein coding RNA 1194
chr5	12794468	12795449	982	*	538	528.450684	5.075133	3.063413	371	Exon (ENST00000506935.1/ENST00000506935.1, exon 1 of 1)	5	12574857	12804363	229507	1	404663	ENST00000505196.1	219611	NA	LINC01194	long intergenic non-protein coding RNA 1194
chr5	12877032	12877579	548	*	732	401.016663	5.422758	3.370779	79	Distal Intergenic	5	12914068	13032886	118819	2	105374658	ENST00000510065.1	155307	NA	LINC02220	long intergenic non-protein coding RNA 2220
chr5	13331608	13332197	590	*	560	330.445648	5.147771	3.126385	53	Distal Intergenic	5	12914068	13032886	118819	2	105374658	ENST00000510065.1	-298722	NA	LINC02220	long intergenic non-protein coding RNA 2220
chr5	13399562	13399826	265	*	778	206.067352	5.764687	3.676403	146	Distal Intergenic	5	12914068	13032886	118819	2	105374658	ENST00000510065.1	-366676	NA	LINC02220	long intergenic non-protein coding RNA 2220
chr5	13972143	13972673	531	*	399	211.728409	4.493671	2.555053	427	Distal Intergenic	5	13690331	13944543	254213	2	1767	ENST00000265104.4	-27600	ENSG00000039139	DNAH5	dynein axonemal heavy chain 5
chr5	14138869	14139431	563	*	361	203.066208	4.816874	2.835992	288	Distal Intergenic	5	14143342	14510204	366863	1	7204	ENST00000344204.9	-3911	ENSG00000038382	TRIO	trio Rho guanine nucleotide exchange factor
chr5	14148623	14149272	650	*	1000	855.658142	6.281807	4.141861	133	Intron (ENST00000344204.9/7204, intron 1 of 56)	5	14143837	14508676	364840	1	7204	ENST00000512070.6	4786	ENSG00000038382	TRIO	trio Rho guanine nucleotide exchange factor
chr5	14185319	14185902	584	*	856	499.869232	5.658556	3.581208	496	Promoter (1-2kb)	5	14183798	14399400	215603	1	7204	ENST00000509967.6	1521	ENSG00000038382	TRIO	trio Rho guanine nucleotide exchange factor
chr5	14197166	14197379	214	*	1000	223.923752	5.820321	3.725272	142	Intron (ENST00000344204.9/7204, intron 1 of 56)	5	14183798	14399400	215603	1	7204	ENST00000509967.6	13368	ENSG00000038382	TRIO	trio Rho guanine nucleotide exchange factor
chr5	14200013	14200293	281	*	780	219.181824	5.563208	3.495602	38	Intron (ENST00000344204.9/7204, intron 1 of 56)	5	14183798	14399400	215603	1	7204	ENST00000509967.6	16215	ENSG00000038382	TRIO	trio Rho guanine nucleotide exchange factor
chr5	14218568	14219134	567	*	845	478.855896	5.418616	3.367382	210	Intron (ENST00000344204.9/7204, intron 1 of 56)	5	14183798	14399400	215603	1	7204	ENST00000509967.6	34770	ENSG00000038382	TRIO	trio Rho guanine nucleotide exchange factor
chr5	14268347	14268728	382	*	532	203.373276	5.277297	3.241058	83	Intron (ENST00000344204.9/7204, intron 1 of 56)	5	14290977	14297513	6537	1	7204	ENST00000504606.1	-22249	ENSG00000038382	TRIO	trio Rho guanine nucleotide exchange factor
chr5	14416792	14417171	380	*	872	331.379364	5.909412	3.805259	307	Promoter (1-2kb)	5	14418783	14420021	1239	1	7204	ENST00000512979.1	-1612	ENSG00000038382	TRIO	trio Rho guanine nucleotide exchange factor
chr5	14417433	14418114	682	*	1000	698.480286	6.287816	4.146971	265	Promoter (<=1kb)	5	14418783	14420021	1239	1	7204	ENST00000512979.1	-669	ENSG00000038382	TRIO	trio Rho guanine nucleotide exchange factor
chr5	14463765	14464295	531	*	961	510.436035	6.464079	4.306856	117	Promoter (1-2kb)	5	14465589	14510201	44613	1	7204	ENST00000620511.1	-1294	ENSG00000038382	TRIO	trio Rho guanine nucleotide exchange factor
chr5	14634121	14634620	500	*	420	210.069275	4.664213	2.701763	426	Distal Intergenic	5	14651941	14653329	1389	2	106635683	ENST00000503537.1	18709	NA	SNORD141A	small nucleolar RNA, C/D box 141A
chr5	15096701	15097163	463	*	494	228.688736	5.443332	3.388954	247	Distal Intergenic	5	15112120	15198071	85952	2	101929454	ENST00000651224.1	100908	NA	LINC02149	long intergenic non-protein coding RNA 2149
chr5	15891799	15892353	555	*	711	394.401642	5.794693	3.702735	370	Intron (ENST00000504595.2/23194, intron 2 of 3)	5	15927888	15939795	11908	1	23194	ENST00000329673.8	-35535	ENSG00000183580	FBXL7	F-box and leucine rich repeat protein 7
chr5	16418453	16418863	411	*	960	394.683594	5.351279	3.307031	87	Intron (ENST00000513157.1/101929505, intron 6 of 7)	5	16373361	16440081	66721	2	101929505	ENST00000513157.1	21218	ENSG00000248150	LINC02150	long intergenic non-protein coding RNA 2150
chr5	16466543	16466969	427	*	631	269.574188	5.359557	3.314754	172	Promoter (<=1kb)	5	16451519	16465800	14282	2	90441	ENST00000308683.3	-743	ENSG00000173545	ZNF622	zinc finger protein 622
chr5	16754725	16754895	171	*	1000	207.20047	5.476646	3.417769	78	Exon (ENST00000513610.6/4651, exon 19 of 41)	5	16704579	16758226	53648	2	4651	ENST00000510401.6	3331	ENSG00000145555	MYO10	myosin X
chr5	16885586	16886258	673	*	318	214.272141	4.948457	2.951935	576	Intron (ENST00000513610.6/4651, intron 1 of 40)	5	16702977	16916527	213551	2	4651	ENST00000513882.5	30269	ENSG00000145555	MYO10	myosin X
chr5	16932681	16933143	463	*	596	275.95752	5.011335	3.004997	367	Promoter (2-3kb)	5	16780734	16935938	155205	2	4651	ENST00000502436.5	2795	ENSG00000145555	MYO10	myosin X
chr5	16994611	16994898	288	*	1000	329.128357	6.156553	4.029362	210	Distal Intergenic	5	16661907	16936288	274382	2	4651	ENST00000513610.6	-58323	ENSG00000145555	MYO10	myosin X
chr5	17070094	17070451	358	*	784	280.675507	5.730394	3.645313	69	Intron (ENST00000606445.1/10409, intron 1 of 3)	5	17065598	17275353	209756	1	10409	ENST00000606445.1	4496	ENSG00000176788	BASP1	brain abundant membrane attached signal protein 1
chr5	19200005	19200683	679	*	470	319.158936	4.968309	2.969075	391	Distal Intergenic	5	19472951	19478636	5686	2	1016	ENST00000510297.1	277953	ENSG00000145526	CDH18	cadherin 18
chr5	19803950	19804318	369	*	865	319.252136	5.476646	3.417769	282	Promoter (<=1kb)	5	19721391	19804028	82638	2	1016	ENST00000508350.1	0	ENSG00000145526	CDH18	cadherin 18
chr5	20814465	20815112	648	*	357	231.308502	5.25058	3.217833	552	Intron (ENST00000657383.1/105374676, intron 3 of 9)	5	20737070	20937693	200624	1	105374676	ENST00000671578.1	77395	ENSG00000251629	LINC02241	long intergenic non-protein coding RNA 2241
chr5	21044185	21044709	525	*	648	340.228149	5.449346	3.394672	250	Distal Intergenic	5	20936146	20937693	1548	1	105374676	ENST00000655853.1	108039	ENSG00000251629	LINC02241	long intergenic non-protein coding RNA 2241
chr5	21107766	21108067	302	*	1000	362.70752	5.485736	3.425494	169	Distal Intergenic	5	20936146	20937693	1548	1	105374676	ENST00000655853.1	171620	ENSG00000251629	LINC02241	long intergenic non-protein coding RNA 2241
chr5	21143022	21143380	359	*	863	309.755127	5.428047	3.375759	252	Distal Intergenic	5	21341833	21544777	202945	1	728411	ENST00000508260.5	-198453	ENSG00000183666	GUSBP1	GUSB pseudogene 1
chr5	21225342	21226038	697	*	1000	1128.799927	7.927155	5.637801	299	Distal Intergenic	5	21341833	21544777	202945	1	728411	ENST00000508260.5	-115795	ENSG00000183666	GUSBP1	GUSB pseudogene 1
chr5	21473675	21474383	709	*	531	376.744934	4.982115	2.980085	449	Promoter (2-3kb)	5	21470982	21474438	3457	1	728411	ENST00000652767.1	2693	ENSG00000183666	GUSBP1	GUSB pseudogene 1
chr5	22581234	22581767	534	*	461	246.059189	4.763627	2.790527	53	Intron (ENST00000504376.6/1010, intron 1 of 13)	5	22278011	22638994	360984	2	1010	ENST00000520668.1	57227	ENSG00000154162	CDH12	cadherin 12
chr5	23466375	23466848	474	*	583	276.314636	5.552088	3.486387	187	Intron (ENST00000635252.1/56979, intron 2 of 10)	5	23443586	23526498	82913	1	56979	ENST00000635252.1	22789	ENSG00000164256	PRDM9	PR/SET domain 9
chr5	23951769	23952357	589	*	880	518.110657	5.64127	3.564986	349	Promoter (<=1kb)	5	23951564	23979986	28423	1	439936	ENST00000507936.1	205	ENSG00000248874	LINC02899	long intergenic non-protein coding RNA 2899
chr5	24023183	24023485	303	*	827	250.439545	5.908	3.804335	233	Intron (ENST00000512559.5/439936, intron 4 of 4)	5	23951564	23979986	28423	1	439936	ENST00000507936.1	71619	ENSG00000248874	LINC02899	long intergenic non-protein coding RNA 2899
chr5	24381991	24382474	484	*	1000	548.047546	5.906166	3.802945	416	Distal Intergenic	5	24487532	24492963	5432	2	1008	ENST00000503958.1	110489	ENSG00000040731	CDH10	cadherin 10
chr5	25199731	25200160	430	*	1000	523.010864	6.553236	4.388092	338	Intron (ENST00000642024.1/105374693, intron 1 of 6)	5	25101018	25190956	89939	2	105374694	ENST00000641261.2	-8775	NA	LINC02228	long intergenic non-protein coding RNA 2228
chr5	26669526	26669933	408	*	685	279.396484	5.430984	3.377948	52	Exon (ENST00000413321.2/ENST00000413321.2, exon 1 of 1)	5	26880686	26890833	10148	2	1007	ENST00000505020.1	220900	ENSG00000113100	CDH9	cadherin 9
chr5	26700835	26701063	229	*	1000	450.918457	6.281807	4.141861	136	Distal Intergenic	5	26880686	26890833	10148	2	1007	ENST00000505020.1	189770	ENSG00000113100	CDH9	cadherin 9
chr5	26807681	26808121	441	*	688	303.246765	5.550617	3.485314	343	Distal Intergenic	5	26880686	26890833	10148	2	1007	ENST00000505020.1	82712	ENSG00000113100	CDH9	cadherin 9
chr5	27158338	27158482	145	*	1000	212.732346	5.90977	3.805549	81	Distal Intergenic	5	26915755	27121150	205396	2	1007	ENST00000513289.5	-37188	ENSG00000113100	CDH9	cadherin 9
chr5	28066926	28067130	205	*	1000	246.657593	5.384366	3.335881	129	Distal Intergenic	5	28286389	28287665	1277	2	105374698	ENST00000512849.1	220535	ENSG00000249785	LINC02103	long intergenic non-protein coding RNA 2103
chr5	28126582	28126859	278	*	874	242.943604	5.418616	3.367382	92	Distal Intergenic	5	28286389	28287665	1277	2	105374698	ENST00000512849.1	160806	ENSG00000249785	LINC02103	long intergenic non-protein coding RNA 2103
chr5	28799179	28799574	396	*	930	368.166992	5.633617	3.557577	166	Intron (ENST00000653909.1/ENST00000653909.1, intron 1 of 4)	5	28809331	29163382	354052	1	101929660	ENST00000658190.1	-9757	NA	LINC02109	long intergenic non-protein coding RNA 2109
chr5	28862339	28862777	439	*	744	326.80484	5.134027	3.1134	236	Intron (ENST00000658190.1/101929660, intron 1 of 1)	5	28809331	29163382	354052	1	101929660	ENST00000658190.1	53008	NA	LINC02109	long intergenic non-protein coding RNA 2109
chr5	28926308	28926504	197	*	1000	344.503113	6.187955	4.055826	84	Promoter (<=1kb)	5	28926816	28927023	208	1	729862	ENST00000449530.2	-312	NA	LSP1P3	LSP1 pseudogene 3
chr5	29127059	29127588	530	*	603	319.785156	5.366836	3.320934	82	Intron (ENST00000658190.1/101929660, intron 1 of 1)	5	29143467	29154160	10694	1	101929660	ENST00000656922.1	-15879	NA	LINC02109	long intergenic non-protein coding RNA 2109
chr5	31291475	31291742	268	*	776	207.850525	4.829503	2.844994	97	Promoter (2-3kb)	5	31294199	31302442	8244	1	1004	ENST00000508132.1	-2457	ENSG00000113361	CDH6	cadherin 6
chr5	31888787	31889244	458	*	510	233.782639	5.306189	3.266922	387	Intron (ENST00000438447.2/23037, intron 2 of 24)	5	31854937	32077955	223019	1	23037	ENST00000502489.5	33850	ENSG00000133401	PDZD2	PDZ domain containing 2
chr5	32207124	32208382	1259	*	697	876.936829	5.887688	3.78743	560	Distal Intergenic	5	32230085	32233893	3809	2	54545	ENST00000510216.1	25511	ENSG00000150712	MTMR12	myotubularin related protein 12
chr5	32311482	32311780	299	*	745	222.816467	5.382046	3.333933	221	Promoter (1-2kb)	5	32271833	32312924	41092	2	54545	ENST00000513622.1	1144	ENSG00000150712	MTMR12	myotubularin related protein 12
chr5	33379672	33380111	440	*	979	430.705566	6.000848	3.889135	364	Distal Intergenic	5	33440696	33467933	27238	1	6897	ENST00000502553.5	-60585	ENSG00000113407	TARS1	threonyl-tRNA synthetase 1
chr5	33890566	33890974	409	*	699	286.0495	5.602978	3.532071	244	Promoter (<=1kb)	5	33880864	33891608	10745	2	81792	ENST00000509762.1	634	ENSG00000151388	ADAMTS12	ADAM metallopeptidase with thrombospondin type 1 motif 12
chr5	33934794	33934983	190	*	1000	248.57724	5.771969	3.682627	111	Promoter (1-2kb)	5	33936386	33938918	2533	1	51289	ENST00000330120.5	-1403	ENSG00000182631	RXFP3	relaxin family peptide receptor 3
chr5	34306326	34306622	297	*	795	236.167419	5.240166	3.20891	229	Distal Intergenic	5	34182827	34244796	61970	2	114899	ENST00000508395.5	-61530	ENSG00000082196	C1QTNF3	C1q and TNF related 3
chr5	34465391	34465573	183	*	1000	211.765533	5.08848	3.076068	30	Distal Intergenic	5	34656328	34832612	176285	1	26064	ENST00000265109.8	-190755	ENSG00000039560	RAI14	retinoic acid induced 14
chr5	35229374	35229820	447	*	711	317.77179	4.829503	2.844994	212	Promoter (<=1kb)	5	35086225	35230372	144148	2	5618	ENST00000504500.5	552	ENSG00000113494	PRLR	prolactin receptor
chr5	36073670	36074249	580	*	1000	789.580444	7.030599	4.821293	88	Promoter (2-3kb)	5	36039660	36071358	31699	2	167127	ENST00000504954.1	-2312	ENSG00000168671	UGT3A2	UDP glycosyltransferase family 3 member A2
chr5	36602832	36602996	165	*	1000	288.396912	6.149653	4.023281	66	Distal Intergenic	5	36606355	36688332	81978	1	6507	ENST00000612708.4	-3359	ENSG00000079215	SLC1A3	solute carrier family 1 member 3
chr5	36614380	36614782	403	*	914	368.165497	5.889004	3.788254	172	Promoter (1-2kb)	5	36613099	36671234	58136	1	6507	ENST00000509272.1	1281	ENSG00000079215	SLC1A3	solute carrier family 1 member 3
chr5	37158845	37159030	186	*	1000	234.098648	5.765044	3.676648	95	Promoter (<=1kb)	5	37124871	37158277	33407	2	65250	ENST00000509957.5	-568	ENSG00000197603	CPLANE1	ciliogenesis and planar polarity effector 1
chr5	37413088	37413303	216	*	1000	335.313171	5.927087	3.82131	125	Intron (ENST00000504564.1/55100, intron 5 of 11)	5	37379318	37753435	374118	1	55100	ENST00000265107.9	33770	ENSG00000082068	WDR70	WD repeat domain 70
chr5	38478881	38479215	335	*	656	219.723267	5.363306	3.318143	241	3' UTR	5	38485597	38489245	3649	2	3977	ENST00000508477.5	10030	ENSG00000113594	LIFR	LIF receptor subunit alpha
chr5	38576500	38576792	293	*	1000	414.475189	6.491779	4.331542	40	Intron (ENST00000670079.1/100506495, intron 1 of 6)	5	38558942	38579594	20653	1	100506495	ENST00000514291.1	17558	ENSG00000244968	LIFR-AS1	LIFR antisense RNA 1
chr5	39080709	39080899	191	*	1000	219.630539	5.029542	3.021324	41	Distal Intergenic	5	38980880	39074399	93520	2	253260	ENST00000513566.1	-6310	ENSG00000164327	RICTOR	RPTOR independent companion of MTOR complex 2
chr5	39281242	39281829	588	*	715	420.191895	6.142915	4.017642	162	Distal Intergenic	5	39202438	39274528	72091	2	2533	ENST00000510188.1	-6714	ENSG00000082074	FYB1	FYN binding protein 1
chr5	39343398	39343627	230	*	1000	256.341766	5.430984	3.377948	155	Intron (ENST00000263408.5/735, intron 1 of 10)	5	39284140	39364495	80356	2	735	ENST00000263408.5	20868	ENSG00000113600	C9	complement C9
chr5	39687997	39688357	361	*	669	241.490326	5.911132	3.806805	71	Distal Intergenic	5	39520416	39524708	4293	1	101926940	ENST00000604954.6	167581	ENSG00000271334	LINC02104	long intergenic non-protein coding RNA 2104
chr5	40354765	40355029	265	*	967	256.280243	5.558056	3.491191	202	Distal Intergenic	5	40679915	40693735	13821	1	5734	ENST00000302472.4	-324886	ENSG00000171522	PTGER4	prostaglandin E receptor 4
chr5	40895596	40896114	519	*	1000	739.50177	6.465192	4.307292	266	Distal Intergenic	5	40909497	40984643	75147	1	730	ENST00000313164.10	-13383	ENSG00000112936	C7	complement C7
chr5	41967942	41968336	395	*	689	272.316376	5.939609	3.832475	71	Exon (ENST00000506170.1/ENST00000506170.1, exon 1 of 2)	5	41939298	41941570	2273	1	26272	ENST00000505566.1	28644	ENSG00000151876	FBXO4	F-box protein 4
chr5	42076639	42076972	334	*	737	246.139343	5.301058	3.262516	106	Distal Intergenic	5	41939298	41941570	2273	1	26272	ENST00000505566.1	137341	ENSG00000151876	FBXO4	F-box protein 4
chr5	42836875	42837111	237	*	905	214.528534	5.453825	3.398685	172	Intron (ENST00000653383.1/ENST00000653383.1, intron 1 of 2)	5	42800131	42825896	25766	2	6414	ENST00000506577.5	-10979	ENSG00000250722	SELENOP	selenoprotein P
chr5	42981109	42981306	198	*	1000	212.485275	5.310136	3.270247	112	Distal Intergenic	5	42983636	42992938	9303	2	643977	ENST00000659142.1	11632	ENSG00000287263	FLJ32255	uncharacterized LOC643977
chr5	43266159	43266703	545	*	482	262.568634	5.62985	3.554039	91	Intron (ENST00000326035.6/167359, intron 2 of 3)	5	43293734	43294852	1119	2	3157	ENST00000508319.1	28149	ENSG00000112972	HMGCS1	3-hydroxy-3-methylglutaryl-CoA synthase 1
chr5	43745837	43747092	1256	*	724	909.1427	6.566903	4.399338	1171	Distal Intergenic	5	43677779	43704744	26966	1	23530	ENST00000503059.1	68058	ENSG00000112992	NNT	nicotinamide nucleotide transhydrogenase
chr5	43748774	43749217	444	*	462	205.099075	4.682309	2.717936	403	Distal Intergenic	5	43677779	43704744	26966	1	23530	ENST00000503059.1	70995	ENSG00000112992	NNT	nicotinamide nucleotide transhydrogenase
chr5	43981326	43982147	822	*	416	342.227631	4.754128	2.782813	80	Distal Intergenic	5	43677779	43704744	26966	1	23530	ENST00000503059.1	303547	ENSG00000112992	NNT	nicotinamide nucleotide transhydrogenase
chr5	50408369	50408616	248	*	947	234.862396	5.675434	3.596279	77	Intron (ENST00000303221.10/133418, intron 4 of 8)	5	50398027	50411998	13972	2	133418	ENST00000505896.5	3382	ENSG00000170571	EMB	embigin
chr5	50648603	50648935	333	*	644	214.287598	5.05619	3.0458	87	Distal Intergenic	5	50665899	50778126	112228	1	79668	ENST00000503790.6	-16964	ENSG00000151883	PARP8	poly(ADP-ribose) polymerase family member 8
chr5	50711296	50711477	182	*	1000	222.664886	6.014572	3.901299	130	Intron (ENST00000503790.6/79668, intron 3 of 6)	5	50667893	50842342	174450	1	79668	ENST00000503561.7	43403	ENSG00000151883	PARP8	poly(ADP-ribose) polymerase family member 8
chr5	50886694	50887039	346	*	1000	349.541992	5.786787	3.695905	214	Distal Intergenic	5	50969217	50969967	751	2	100287592	ENST00000513880.2	82928	ENSG00000251573	LINC02106	long intergenic non-protein coding RNA 2106
chr5	50947935	50948417	483	*	783	377.986877	5.927695	3.821535	172	Distal Intergenic	5	50969217	50969967	751	2	100287592	ENST00000513880.2	21550	ENSG00000251573	LINC02106	long intergenic non-protein coding RNA 2106
chr5	52231667	52232335	669	*	1000	866.822876	6.956884	4.754033	443	Distal Intergenic	5	52009815	52080987	71173	1	105378960	ENST00000510583.2	221852	ENSG00000248789	LINC02118	long intergenic non-protein coding RNA 2118
chr5	52693408	52693529	122	*	1000	210.24086	5.956715	3.848437	81	Intron (ENST00000670789.1/ENST00000670789.1, intron 2 of 3)	5	52787916	52959209	171294	1	3672	ENST00000282588.7	-94387	ENSG00000213949	ITGA1	integrin subunit alpha 1
chr5	52976218	52976644	427	*	530	226.41571	4.959505	2.961449	63	Intron (ENST00000662246.1/ENST00000662246.1, intron 2 of 3)	5	52989340	53090834	101495	1	3673	ENST00000503810.6	-12696	ENSG00000164171	ITGA2	integrin subunit alpha 2
chr5	53035859	53036226	368	*	1000	450.203583	6.495898	4.335528	80	Exon (ENST00000652284.1/ENST00000652284.1, exon 1 of 3)	5	52989440	53090657	101218	1	3673	ENST00000510722.1	46419	ENSG00000164171	ITGA2	integrin subunit alpha 2
chr5	53482858	53483218	361	*	636	229.754333	4.986552	2.98325	76	Promoter (<=1kb)	5	53482694	53484111	1418	1	10468	ENST00000491717.1	164	ENSG00000134363	FST	follistatin
chr5	53750862	53751412	551	*	1000	743.049744	6.514849	4.352939	102	Distal Intergenic	5	53776050	53816078	40029	2	105378966	ENST00000672395.1	64666	ENSG00000250447	LINC02105	long intergenic non-protein coding RNA 2105
chr5	53922725	53923008	284	*	1000	306.124908	6.032669	3.917298	50	Intron (ENST00000504924.6/54622, intron 4 of 4)	5	53951504	53951599	96	2	693166	ENST00000384895.1	28591	ENSG00000207627	MIR581	microRNA 581
chr5	54295804	54296140	337	*	963	324.404236	5.887688	3.78743	212	Intron (ENST00000504924.6/54622, intron 1 of 4)	5	53886445	54310415	423971	2	54622	ENST00000510591.6	14275	ENSG00000185305	ARL15	ADP ribosylation factor like GTPase 15
chr5	54296596	54297097	502	*	510	256.016724	5.158212	3.135594	82	Intron (ENST00000504924.6/54622, intron 1 of 4)	5	53886445	54310415	423971	2	54622	ENST00000510591.6	13318	ENSG00000185305	ARL15	ADP ribosylation factor like GTPase 15
chr5	54420561	54421079	519	*	872	452.427032	5.194305	3.167948	288	Distal Intergenic	5	54395351	54415099	19749	1	104355136	ENST00000504609.3	25210	ENSG00000249069	LINC01033	long intergenic non-protein coding RNA 1033
chr5	56441303	56441730	428	*	1000	435.417053	5.909395	3.805259	345	Distal Intergenic	5	56455684	56465096	9413	2	102467147	ENST00000653172.1	23366	ENSG00000248727	LINC01948	long intergenic non-protein coding RNA 1948
chr5	56829243	56829493	251	*	915	229.630844	4.899699	2.908897	56	Intron (ENST00000399503.4/4214, intron 1 of 19)	5	56815549	56896152	80604	1	4214	ENST00000399503.4	13694	ENSG00000095015	MAP3K1	mitogen-activated protein kinase kinase kinase 1
chr5	56900843	56901114	272	*	1000	396.459686	6.057452	3.939012	98	Intron (ENST00000453721.1/ENST00000453721.1, intron 1 of 1)	5	56909260	56916944	7685	1	133383	ENST00000475908.5	-8146	ENSG00000155542	SETD9	SET domain containing 9
chr5	57193012	57193346	335	*	799	267.654633	5.664156	3.586215	88	Intron (ENST00000424459.7/65056, intron 2 of 12)	5	57175946	57263085	87140	1	65056	ENST00000511209.5	17066	ENSG00000062194	GPBP1	GC-rich promoter binding protein 1
chr5	57356912	57357241	330	*	1000	502.0513	6.547731	4.383177	136	Distal Intergenic	5	57248862	57261238	12377	1	65056	ENST00000515484.2	108050	ENSG00000062194	GPBP1	GC-rich promoter binding protein 1
chr5	57887960	57888148	189	*	1000	217.353836	5.332329	3.289586	83	Distal Intergenic	5	57890327	57899162	8836	2	101928539	ENST00000510444.1	11014	ENSG00000249584	LINC02225	long intergenic non-protein coding RNA 2225
chr5	58072461	58072663	203	*	1000	254.513977	5.607682	3.535921	95	Distal Intergenic	5	58107631	58113332	5702	2	101928569	ENST00000661072.1	40669	ENSG00000248132	LINC02101	long intergenic non-protein coding RNA 2101
chr5	58891369	58891950	582	*	918	534.170105	7.423617	5.178389	485	Distal Intergenic	5	58788279	58851527	63249	1	115827	ENST00000381158.3	103090	ENSG00000152932	RAB3C	RAB3C, member RAS oncogene family
chr5	59034784	59035113	330	*	812	267.922607	5.889417	3.788635	240	Intron (ENST00000340635.11/5144, intron 6 of 14)	5	58973772	59039512	65741	2	5144	ENST00000358923.10	4399	ENSG00000113448	PDE4D	phosphodiesterase 4D
chr5	59133917	59134185	269	*	1000	365.21347	6.470974	4.312004	163	Intron (ENST00000340635.11/5144, intron 5 of 14)	5	59174350	59215935	41586	2	5144	ENST00000515324.1	81750	ENSG00000113448	PDE4D	phosphodiesterase 4D
chr5	59496688	59497079	392	*	833	326.694763	5.607527	3.535909	287	Intron (ENST00000340635.11/5144, intron 1 of 14)	5	58970287	59430600	460314	2	5144	ENST00000636120.1	-66088	ENSG00000113448	PDE4D	phosphodiesterase 4D
chr5	59592160	59592427	268	*	1000	537.360718	6.909226	4.71062	89	Intron (ENST00000340635.11/5144, intron 1 of 14)	5	58973688	59586499	612812	2	5144	ENST00000360047.9	-5661	ENSG00000113448	PDE4D	phosphodiesterase 4D
chr5	59759645	59759915	271	*	1000	352.021301	5.865565	3.76698	41	Intron (ENST00000340635.11/5144, intron 1 of 14)	5	58974921	59768509	793589	2	5144	ENST00000309641.10	8594	ENSG00000113448	PDE4D	phosphodiesterase 4D
chr5	59766460	59766787	328	*	999	327.625305	5.895522	3.794334	270	Promoter (1-2kb)	5	58974921	59768509	793589	2	5144	ENST00000309641.10	1722	ENSG00000113448	PDE4D	phosphodiesterase 4D
chr5	59790826	59791408	583	*	1000	616.439697	6.183521	4.05257	246	Intron (ENST00000340635.11/5144, intron 1 of 14)	5	58973688	59768645	794958	2	5144	ENST00000507116.5	-22181	ENSG00000113448	PDE4D	phosphodiesterase 4D
chr5	59892305	59892923	619	*	663	410.355042	6.031662	3.916563	370	Promoter (<=1kb)	5	58993425	59893285	899861	2	5144	ENST00000405053.7	362	ENSG00000113448	PDE4D	phosphodiesterase 4D
chr5	60415945	60416323	379	*	832	315.473267	5.428047	3.375759	227	Intron (ENST00000502484.6/5144, intron 1 of 16)	5	59988321	60448707	460387	2	5144	ENST00000506024.5	32384	ENSG00000113448	PDE4D	phosphodiesterase 4D
chr5	60685026	60685279	254	*	1000	536.394226	6.794558	4.606702	75	Intron (ENST00000265036.10/55789, intron 2 of 10)	5	60597629	60700134	102506	2	55789	ENST00000453022.6	14855	ENSG00000035499	DEPDC1B	DEP domain containing 1B
chr5	61228811	61229668	858	*	666	571.279175	5.673157	3.594571	310	Intron (ENST00000506902.1/101928630, intron 3 of 3)	5	61250557	61264929	14373	2	105378992	ENST00000503882.1	35261	ENSG00000249279	LINC02057	long intergenic non-protein coding RNA 2057
chr5	61245624	61246274	651	*	816	531.159973	5.567997	3.499678	107	Intron (ENST00000511794.6/105378992, intron 2 of 2)	5	61250557	61264929	14373	2	105378992	ENST00000503882.1	18655	ENSG00000249279	LINC02057	long intergenic non-protein coding RNA 2057
chr5	63563140	63563762	623	*	435	271.127991	5.004496	2.999782	420	Distal Intergenic	5	63957874	63962445	4572	2	3350	ENST00000323865.5	398683	ENSG00000178394	HTR1A	5-hydroxytryptamine receptor 1A
chr5	63581811	63582398	588	*	694	407.885345	6.058382	3.939597	551	Distal Intergenic	5	63957874	63962445	4572	2	3350	ENST00000323865.5	380047	ENSG00000178394	HTR1A	5-hydroxytryptamine receptor 1A
chr5	63980358	63980689	332	*	888	294.787445	5.05507	3.045302	196	Intron (ENST00000502882.1/ENST00000502882.1, intron 1 of 1)	5	63957874	63962445	4572	2	3350	ENST00000323865.5	-17913	ENSG00000178394	HTR1A	5-hydroxytryptamine receptor 1A
chr5	64087449	64087836	388	*	903	350.183563	5.727678	3.643321	270	Distal Intergenic	5	64165843	64372869	207027	1	285671	ENST00000389100.9	-78007	ENSG00000164197	RNF180	ring finger protein 180
chr5	64134410	64134822	413	*	534	220.484055	4.780898	2.805151	212	Distal Intergenic	5	64165843	64372869	207027	1	285671	ENST00000389100.9	-31021	ENSG00000164197	RNF180	ring finger protein 180
chr5	64150100	64150702	603	*	481	289.747864	5.231125	3.201075	26	Distal Intergenic	5	64165843	64372869	207027	1	285671	ENST00000389100.9	-15141	ENSG00000164197	RNF180	ring finger protein 180
chr5	64331193	64331802	610	*	517	315.156738	4.715404	2.746867	421	Intron (ENST00000389100.9/285671, intron 7 of 7)	5	64166162	64213647	47486	1	285671	ENST00000504296.1	165031	ENSG00000164197	RNF180	ring finger protein 180
chr5	64407505	64407794	290	*	753	218.259415	5.135046	3.113942	76	Intron (ENST00000438016.2/ENST00000438016.2, intron 3 of 4)	5	64506015	64612319	106305	1	401190	ENST00000334025.3	-98221	ENSG00000186479	RGS7BP	regulator of G protein signaling 7 binding protein
chr5	65086353	65086858	506	*	617	312.349976	5.025208	3.017296	87	Distal Intergenic	5	65151528	65198765	47238	2	11174	ENST00000314351.9	111907	ENSG00000049192	ADAMTS6	ADAM metallopeptidase with thrombospondin type 1 motif 6
chr5	65142541	65143017	477	*	1000	566.12793	6.280817	4.141264	216	Distal Intergenic	5	65151528	65198765	47238	2	11174	ENST00000314351.9	55748	ENSG00000049192	ADAMTS6	ADAM metallopeptidase with thrombospondin type 1 motif 6
chr5	65485009	65485845	837	*	528	441.562683	5.681087	3.600982	313	Distal Intergenic	5	65148738	65481920	333183	2	11174	ENST00000381055.8	-3089	ENSG00000049192	ADAMTS6	ADAM metallopeptidase with thrombospondin type 1 motif 6
chr5	65867684	65868096	413	*	1000	455.287415	6.2513	4.115155	333	Intron (ENST00000509935.2/57486, intron 6 of 6)	5	65818721	65823237	4517	1	57486	ENST00000515595.1	48963	ENSG00000123213	NLN	neurolysin
chr5	65939849	65940421	573	*	368	210.956085	4.442681	2.513188	360	Intron (ENST00000380943.6/55914, intron 1 of 24)	5	65926773	66078565	151793	1	55914	ENST00000506030.5	13076	ENSG00000112851	ERBIN	erbb2 interacting protein
chr5	66616579	66616944	366	*	752	275.413666	5.62985	3.554039	116	Intron (ENST00000403625.6/375449, intron 1 of 28)	5	66596656	66986486	389831	1	375449	ENST00000406039.5	19923	ENSG00000069020	MAST4	microtubule associated serine/threonine kinase family member 4
chr5	67010873	67011350	478	*	1000	569.890808	6.355339	4.208169	285	Intron (ENST00000403625.6/375449, intron 4 of 28)	5	67004752	67104575	99824	1	375449	ENST00000447738.1	6121	ENSG00000069020	MAST4	microtubule associated serine/threonine kinase family member 4
chr5	67268465	67268857	393	*	928	364.884857	5.344549	3.300883	99	Intron (ENST00000515077.1/ENST00000515077.1, intron 1 of 2)	5	67179613	67196799	17187	2	4064	ENST00000256447.5	-71666	ENSG00000134061	CD180	CD180 molecule
chr5	68239609	68239801	193	*	1000	252.874939	6.06894	3.948877	131	Promoter (<=1kb)	5	68239898	68280582	40685	1	5295	ENST00000520675.1	-97	ENSG00000145675	PIK3R1	phosphoinositide-3-kinase regulatory subunit 1
chr5	68434149	68434707	559	*	858	479.631805	6.257111	4.120378	93	Exon (ENST00000507733.1/ENST00000507733.1, exon 1 of 3)	5	68292683	68295743	3061	1	5295	ENST00000520550.1	141466	ENSG00000145675	PIK3R1	phosphoinositide-3-kinase regulatory subunit 1
chr5	68657061	68657534	474	*	1000	908.189697	6.985374	4.779213	378	Distal Intergenic	5	68292683	68295743	3061	1	5295	ENST00000520550.1	364378	ENSG00000145675	PIK3R1	phosphoinositide-3-kinase regulatory subunit 1
chr5	69407597	69407875	279	*	845	235.834534	5.134027	3.1134	54	Intron (ENST00000361732.6/5884, intron 16 of 17)	5	69415065	69442852	27788	1	153562	ENST00000647531.1	-7190	ENSG00000152939	MARVELD2	MARVEL domain containing 2
chr5	71757986	71758171	186	*	1000	240.600082	5.763764	3.675625	92	Distal Intergenic	5	71719579	71721048	1470	1	9607	ENST00000513096.1	38407	ENSG00000164326	CARTPT	CART prepropeptide
chr5	72166343	72166879	537	*	1000	566.391296	6.560945	4.394884	154	Promoter (2-3kb)	5	72169467	72169540	74	1	100616377	ENST00000583015.1	-2588	ENSG00000264099	MIR4803	microRNA 4803
chr5	72611226	72611402	177	*	1000	265.570038	5.714017	3.631335	95	Intron (ENST00000512573.5/102477328, intron 1 of 2)	5	72574186	72580977	6792	2	102477328	ENST00000506250.1	-30249	ENSG00000248371	LINC02056	long intergenic non-protein coding RNA 2056
chr5	73135414	73135744	331	*	921	305.008118	6.268597	4.12982	231	Intron (ENST00000508255.1/105379030, intron 1 of 1)	5	73120575	73131809	11235	1	134285	ENST00000454765.7	14839	ENSG00000157111	TMEM171	transmembrane protein 171
chr5	73280825	73281166	342	*	664	227.047424	5.124991	3.106162	269	Intron (ENST00000654696.1/ENST00000654696.1, intron 1 of 4)	5	73337906	73338533	628	1	105379033	ENST00000511174.1	-56740	NA	LINC02230	long intergenic non-protein coding RNA 2230
chr5	73281299	73281598	300	*	787	235.966156	5.279129	3.242321	68	Intron (ENST00000654696.1/ENST00000654696.1, intron 1 of 4)	5	73337906	73338533	628	1	105379033	ENST00000511174.1	-56308	NA	LINC02230	long intergenic non-protein coding RNA 2230
chr5	73311305	73311999	695	*	682	474.014954	5.119246	3.101724	99	Distal Intergenic	5	73337906	73338533	628	1	105379033	ENST00000511174.1	-25907	NA	LINC02230	long intergenic non-protein coding RNA 2230
chr5	73338660	73339208	549	*	448	246.18103	4.986552	2.98325	285	Promoter (<=1kb)	5	73337906	73338533	628	1	105379033	ENST00000511174.1	754	NA	LINC02230	long intergenic non-protein coding RNA 2230
chr5	73454550	73454739	190	*	1000	248.865936	5.666255	3.588199	93	Intron (ENST00000506196.1/104355294, intron 4 of 4)	5	73446266	73448777	2512	2	2297	ENST00000615637.3	-5773	ENSG00000251493	FOXD1	forkhead box D1
chr5	76171605	76172129	525	*	633	332.520355	5.519769	3.457503	456	Intron (ENST00000502798.7/22987, intron 2 of 12)	5	76083414	76353939	270526	1	22987	ENST00000322285.7	88191	ENSG00000122012	SV2C	synaptic vesicle glycoprotein 2C
chr5	76774648	76774842	195	*	1000	201.449814	4.844049	2.856842	103	Distal Intergenic	5	76818933	76833227	14295	1	2150	ENST00000514165.1	-44091	ENSG00000164251	F2RL1	F2R like trypsin receptor 1
chr5	76953584	76954105	522	*	1000	694.597717	6.322089	4.178265	443	Promoter (<=1kb)	5	76953417	76958844	5428	1	1393	ENST00000512446.1	167	ENSG00000145708	CRHBP	corticotropin releasing hormone binding protein
chr5	77475130	77475366	237	*	875	207.461761	5.983285	3.873093	161	Intron (ENST00000296679.9/55255, intron 2 of 12)	5	77453866	77491285	37420	2	55255	ENST00000504895.5	15919	ENSG00000164253	WDR41	WD repeat domain 41
chr5	77991228	77991415	188	*	1000	219.712097	5.459595	3.403906	58	Distal Intergenic	5	78002995	78015873	12879	2	8546	ENST00000520122.1	24458	ENSG00000132842	AP3B1	adaptor related protein complex 3 subunit beta 1
chr5	78504724	78505338	615	*	1000	765.961609	6.583561	4.415055	312	Intron (ENST00000515007.6/10184, intron 2 of 2)	5	78488812	78491306	2495	2	10184	ENST00000502722.1	-13418	ENSG00000145685	LHFPL2	LHFPL tetraspan subfamily member 2
chr5	78628353	78628830	478	*	711	339.827942	5.420327	3.368862	158	Intron (ENST00000380345.7/10184, intron 2 of 4)	5	78624817	78642162	17346	2	10184	ENST00000515349.1	13332	ENSG00000145685	LHFPL2	LHFPL tetraspan subfamily member 2
chr5	78633649	78634025	377	*	622	234.514618	5.108857	3.093692	87	Intron (ENST00000380345.7/10184, intron 1 of 4)	5	78624817	78642162	17346	2	10184	ENST00000515349.1	8137	ENSG00000145685	LHFPL2	LHFPL tetraspan subfamily member 2
chr5	78899997	78900301	305	*	900	274.650146	5.611632	3.538363	226	Intron (ENST00000264914.10/411, intron 4 of 7)	5	78884294	78955374	71081	2	411	ENST00000521800.2	55073	ENSG00000113273	ARSB	arylsulfatase B
chr5	78927744	78928250	507	*	470	238.388275	4.982115	2.980085	266	Intron (ENST00000264914.10/411, intron 4 of 7)	5	78884294	78955374	71081	2	411	ENST00000521800.2	27124	ENSG00000113273	ARSB	arylsulfatase B
chr5	79152076	79152451	376	*	697	261.939148	5.310136	3.270247	222	Intron (ENST00000520388.5/29958, intron 1 of 4)	5	79121281	79128197	6917	1	635	ENST00000521279.1	30795	ENSG00000145692	BHMT	betaine--homocysteine S-methyltransferase
chr5	79771385	79771722	338	*	795	268.875092	5.091916	3.078485	281	Intron (ENST00000446378.3/202333, intron 9 of 12)	5	79758753	79763419	4667	1	202333	ENST00000505466.1	12632	ENSG00000164309	CMYA5	cardiomyopathy associated 5
chr5	79829130	79829544	415	*	1000	525.337769	6.831426	4.639018	319	Distal Intergenic	5	79758753	79763419	4667	1	202333	ENST00000505466.1	70377	ENSG00000164309	CMYA5	cardiomyopathy associated 5
chr5	81592198	81592447	250	*	806	201.409027	5.576887	3.508255	129	Intron (ENST00000320672.8/23635, intron 4 of 16)	5	81442651	81616473	173823	2	23635	ENST00000509743.6	24026	ENSG00000145687	SSBP2	single stranded DNA binding protein 2
chr5	81778699	81778909	211	*	1000	238.173492	5.652158	3.57488	158	Distal Intergenic	5	81446869	81751797	304929	2	23635	ENST00000507655.5	-26902	ENSG00000145687	SSBP2	single stranded DNA binding protein 2
chr5	82986519	82987006	488	*	493	240.407898	4.680384	2.716599	167	Distal Intergenic	5	83056535	83061975	5441	2	153339	ENST00000511118.1	74969	ENSG00000174695	TMEM167A	transmembrane protein 167A
chr5	83095549	83096396	848	*	985	835.154236	6.02533	3.911328	298	Intron (ENST00000282268.7/7518, intron 1 of 7)	5	83104908	83259339	154432	1	7518	ENST00000509268.1	-8512	ENSG00000152422	XRCC4	X-ray repair cross complementing 4
chr5	84085392	84085959	568	*	505	287.040131	4.812551	2.833352	254	Intron (ENST00000296591.10/10085, intron 6 of 10)	5	84047606	84078828	31223	2	10085	ENST00000510271.1	-6564	ENSG00000164176	EDIL3	EGF like repeats and discoidin domains 3
chr5	84135027	84135360	334	*	813	271.537354	5.279129	3.242321	92	Intron (ENST00000296591.10/10085, intron 5 of 10)	5	84106660	84181242	74583	2	10085	ENST00000507663.1	45882	ENSG00000164176	EDIL3	EGF like repeats and discoidin domains 3
chr5	84218474	84218881	408	*	1000	440.225464	6.431052	4.276989	215	Intron (ENST00000296591.10/10085, intron 3 of 10)	5	84106660	84181242	74583	2	10085	ENST00000507663.1	-37232	ENSG00000164176	EDIL3	EGF like repeats and discoidin domains 3
chr5	84292876	84293205	330	*	739	243.964005	5.260117	3.225946	257	Intron (ENST00000296591.10/10085, intron 1 of 10)	5	83940600	84384386	443787	2	10085	ENST00000380138.3	91181	ENSG00000164176	EDIL3	EGF like repeats and discoidin domains 3
chr5	84355529	84355811	283	*	710	201.046936	5.024885	3.017003	156	Intron (ENST00000296591.10/10085, intron 1 of 10)	5	83940600	84384386	443787	2	10085	ENST00000380138.3	28575	ENSG00000164176	EDIL3	EGF like repeats and discoidin domains 3
chr5	84634330	84635115	786	*	892	701.244202	5.795253	3.703179	98	Distal Intergenic	5	83940554	84384880	444327	2	10085	ENST00000296591.10	-249450	ENSG00000164176	EDIL3	EGF like repeats and discoidin domains 3
chr5	84961031	84962009	979	*	462	452.014893	4.984418	2.98167	886	Distal Intergenic	5	83940554	84384880	444327	2	10085	ENST00000296591.10	-576151	ENSG00000164176	EDIL3	EGF like repeats and discoidin domains 3
chr5	85204873	85205193	321	*	1000	358.919861	5.771969	3.682627	75	Distal Intergenic	5	83940554	84384880	444327	2	10085	ENST00000296591.10	-819993	ENSG00000164176	EDIL3	EGF like repeats and discoidin domains 3
chr5	85513080	85513473	394	*	551	217.255432	5.318724	3.278183	310	Distal Intergenic	5	86282460	86296463	14004	1	285622	ENST00000590707.5	-768987	NA	NBPF22P	NBPF member 22, pseudogene
chr5	85814665	85815008	344	*	957	329.049988	5.351279	3.307031	203	Distal Intergenic	5	86282460	86296463	14004	1	285622	ENST00000590707.5	-467452	NA	NBPF22P	NBPF member 22, pseudogene
chr5	85898073	85898519	447	*	581	259.832397	4.676134	2.712731	143	Distal Intergenic	5	86282460	86296463	14004	1	285622	ENST00000590707.5	-383941	NA	NBPF22P	NBPF member 22, pseudogene
chr5	85907797	85908622	826	*	660	545.46344	5.476646	3.417769	75	Distal Intergenic	5	86282460	86296463	14004	1	285622	ENST00000590707.5	-373838	NA	NBPF22P	NBPF member 22, pseudogene
chr5	85921231	85921865	635	*	691	438.573303	6.281807	4.141861	552	Distal Intergenic	5	86282460	86296463	14004	1	285622	ENST00000590707.5	-360595	NA	NBPF22P	NBPF member 22, pseudogene
chr5	86337893	86338613	721	*	351	253.116592	4.982115	2.980085	458	Distal Intergenic	5	86282766	86296309	13544	1	285622	ENST00000508988.3	55127	NA	NBPF22P	NBPF member 22, pseudogene
chr5	86466616	86467061	446	*	473	211.156433	5.079605	3.06736	273	Distal Intergenic	5	86617928	86620766	2839	1	1350	ENST00000511472.5	-150867	ENSG00000127184	COX7C	cytochrome c oxidase subunit 7C
chr5	86511002	86511304	303	*	1000	309.177246	5.771969	3.682627	241	Distal Intergenic	5	86617928	86620766	2839	1	1350	ENST00000511472.5	-106624	ENSG00000127184	COX7C	cytochrome c oxidase subunit 7C
chr5	86569167	86569658	492	*	427	209.906189	4.407326	2.481318	350	Distal Intergenic	5	86617928	86620766	2839	1	1350	ENST00000511472.5	-48270	ENSG00000127184	COX7C	cytochrome c oxidase subunit 7C
chr5	87048278	87048479	202	*	1000	297.176422	5.595555	3.525395	151	Intron (ENST00000503349.1/101929380, intron 1 of 2)	5	87114879	87114954	76	2	100422887	ENST00000582178.1	66475	ENSG00000265919	MIR4280	microRNA 4280
chr5	87217563	87218038	476	*	439	208.820816	4.659899	2.698578	117	Exon (ENST00000445770.3/55338, exon 2 of 2)	5	87216606	87239790	23185	2	55338	ENST00000445770.3	21752	NA	LINC01949	long intergenic non-protein coding RNA 1949
chr5	87700884	87701275	392	*	892	349.541321	5.158212	3.135594	305	Intron (ENST00000655396.1/111082994, intron 1 of 2)	5	87662042	87679147	17106	1	111082994	ENST00000504287.1	38842	NA	LINC02488	long intergenic non-protein coding RNA 2488
chr5	87950772	87951216	445	*	590	262.633698	5.422758	3.370779	291	Intron (ENST00000668454.1/ENST00000668454.1, intron 2 of 3)	5	88196350	88198451	2102	2	153396	ENST00000515293.1	247235	ENSG00000164180	TMEM161B	transmembrane protein 161B
chr5	87981311	87981703	393	*	671	263.840057	4.827206	2.843701	65	Intron (ENST00000668454.1/ENST00000668454.1, intron 2 of 3)	5	88196350	88198451	2102	2	153396	ENST00000515293.1	216748	ENSG00000164180	TMEM161B	transmembrane protein 161B
chr5	88921355	88921686	332	*	734	243.564606	5.359557	3.314754	233	Intron (ENST00000511100.5/101929423, intron 3 of 3)	5	88904701	88906065	1365	1	101929423	ENST00000639552.1	16654	ENSG00000248309	MEF2C-AS1	MEF2C antisense RNA 1
chr5	88952377	88952729	353	*	763	269.445526	6.371109	4.222167	268	Intron (ENST00000511100.5/101929423, intron 3 of 3)	5	88943087	89075331	132245	1	101929423	ENST00000508521.1	9290	ENSG00000248309	MEF2C-AS1	MEF2C antisense RNA 1
chr5	89042854	89043189	336	*	808	271.5914	5.764862	3.676533	80	Intron (ENST00000512585.5/101929423, intron 2 of 5)	5	88965875	89168668	202794	1	101929423	ENST00000514571.1	76979	ENSG00000248309	MEF2C-AS1	MEF2C antisense RNA 1
chr5	89653587	89654065	479	*	698	334.511017	5.280367	3.2435	148	Intron (ENST00000503691.1/ENST00000503691.1, intron 1 of 1)	5	89418807	89466398	47592	1	101929423	ENST00000508742.1	234780	ENSG00000248309	MEF2C-AS1	MEF2C antisense RNA 1
chr5	90162383	90162774	392	*	881	345.493805	5.773798	3.684072	85	Intron (ENST00000670522.1/101929495, intron 4 of 4)	5	90158339	90289938	131600	2	101929495	ENST00000505712.5	127164	ENSG00000248555	LINC01339	long intergenic non-protein coding RNA 1339
chr5	90477081	90477384	304	*	1000	334.416992	6.124771	4.000284	212	Promoter (2-3kb)	5	90474895	90490858	15964	1	10622	ENST00000514483.5	2186	ENSG00000113356	POLR3G	RNA polymerase III subunit G
chr5	90594747	90595681	935	*	343	320.909668	5.126591	3.10753	780	Intron (ENST00000508842.5/84059, intron 1 of 3)	5	90617190	90625473	8284	1	84059	ENST00000638638.1	-21509	ENSG00000164199	ADGRV1	adhesion G protein-coupled receptor V1
chr5	90909982	90910268	287	*	872	250.392273	5.867778	3.769001	215	Intron (ENST00000405460.9/84059, intron 83 of 89)	5	90899183	91164216	265034	1	84059	ENST00000640815.1	10799	ENSG00000164199	ADGRV1	adhesion G protein-coupled receptor V1
chr5	91027343	91027615	273	*	938	255.93898	5.098974	3.084781	67	Intron (ENST00000405460.9/84059, intron 85 of 89)	5	91091615	91164207	72593	1	84059	ENST00000640256.1	-64000	ENSG00000164199	ADGRV1	adhesion G protein-coupled receptor V1
chr5	91311691	91311977	287	*	1000	348.699097	5.610213	3.537217	181	Promoter (<=1kb)	5	91302796	91311880	9085	2	100505994	ENST00000649424.1	0	ENSG00000248323	LUCAT1	lung cancer associated transcript 1
chr5	91425005	91425491	487	*	1000	707.538513	7.126475	4.908091	198	Intron (ENST00000630823.2/100129716, intron 2 of 2)	5	91368631	91383317	14687	2	57561	ENST00000265138.4	-41688	ENSG00000113369	ARRDC3	arrestin domain containing 3
chr5	91607781	91607946	166	*	1000	252.950089	6.262915	4.124906	67	Intron (ENST00000664205.1/ENST00000664205.1, intron 2 of 2)	5	91368631	91383317	14687	2	57561	ENST00000265138.4	-224464	ENSG00000113369	ARRDC3	arrestin domain containing 3
chr5	91651471	91652581	1111	*	926	1028.560913	6.940187	4.738706	438	Intron (ENST00000651690.1/ENST00000651690.1, intron 1 of 8)	5	91368631	91383317	14687	2	57561	ENST00000265138.4	-268154	ENSG00000113369	ARRDC3	arrestin domain containing 3
chr5	92379183	92379646	464	*	575	266.680908	5.727925	3.643321	86	Intron (ENST00000507217.5/ENST00000507217.5, intron 2 of 3)	5	91368631	91383317	14687	2	57561	ENST00000265138.4	-995866	ENSG00000113369	ARRDC3	arrestin domain containing 3
chr5	92676190	92676761	572	*	955	545.978577	6.328839	4.184226	83	Exon (ENST00000503489.1/ENST00000503489.1, exon 2 of 2)	5	93409838	93422335	12498	2	441094	ENST00000606188.2	745574	ENSG00000237187	NR2F1-AS1	NR2F1 antisense RNA 1
chr5	92922305	92922885	581	*	1000	754.494507	6.758145	4.573039	360	Intron (ENST00000507491.1/ENST00000507491.1, intron 1 of 3)	5	93409838	93422335	12498	2	441094	ENST00000606188.2	499450	ENSG00000237187	NR2F1-AS1	NR2F1 antisense RNA 1
chr5	92925140	92925697	558	*	959	535.135315	5.864737	3.766441	298	Intron (ENST00000507491.1/ENST00000507491.1, intron 1 of 3)	5	93409838	93422335	12498	2	441094	ENST00000606188.2	496638	ENSG00000237187	NR2F1-AS1	NR2F1 antisense RNA 1
chr5	93078585	93078881	297	*	864	256.462952	5.108857	3.093692	259	Distal Intergenic	5	93409838	93422335	12498	2	441094	ENST00000606188.2	343454	ENSG00000237187	NR2F1-AS1	NR2F1 antisense RNA 1
chr5	93574855	93575086	232	*	935	217.031342	5.098974	3.084781	187	Intron (ENST00000660523.1/441094, intron 1 of 5)	5	93411447	93571343	159897	2	441094	ENST00000607831.5	-3512	ENSG00000237187	NR2F1-AS1	NR2F1 antisense RNA 1
chr5	93587660	93588157	498	*	512	254.955719	6.117994	3.993853	69	Promoter (<=1kb)	5	93587460	93588388	929	1	7025	ENST00000502982.1	200	ENSG00000175745	NR2F1	nuclear receptor subfamily 2 group F member 1
chr5	93791511	93791859	349	*	746	260.219208	5.104084	3.089633	306	Intron (ENST00000671167.1/ENST00000671167.1, intron 1 of 1)	5	93776158	93824254	48097	2	83989	ENST00000511139.1	32395	ENSG00000113391	FAM172A	family with sequence similarity 172 member A
chr5	94026187	94026344	158	*	1000	256.785828	5.986624	3.876096	98	Intron (ENST00000395965.8/83989, intron 4 of 10)	5	93620883	94074720	453838	2	83989	ENST00000509739.5	48376	ENSG00000113391	FAM172A	family with sequence similarity 172 member A
chr5	94771860	94772051	192	*	1000	234.900543	5.17698	3.151783	35	Intron (ENST00000514040.1/79772, intron 2 of 5)	5	94703741	94784897	81157	2	79772	ENST00000514040.1	12846	ENSG00000175471	MCTP1	multiple C2 and transmembrane domain containing 1
chr5	94884438	94884647	210	*	1000	210.73587	5.011335	3.004997	62	Intron (ENST00000515393.5/79772, intron 12 of 22)	5	94706591	94929701	223111	2	79772	ENST00000505078.5	45054	ENSG00000175471	MCTP1	multiple C2 and transmembrane domain containing 1
chr5	95365307	95366228	922	*	633	583.624207	5.458626	3.403183	832	Distal Intergenic	5	95391366	95450441	59076	1	153643	ENST00000283357.10	-25138	ENSG00000153347	FAM81B	family with sequence similarity 81 member B
chr5	95632110	95632391	282	*	1000	294.353607	5.244841	3.212666	80	Distal Intergenic	5	95620087	95622142	2056	1	285601	ENST00000380007.3	12023	ENSG00000178015	GPR150	G protein-coupled receptor 150
chr5	96432390	96432993	604	*	1000	688.720032	6.499478	4.338544	324	Promoter (<=1kb)	5	96392927	96432160	39234	2	5122	ENST00000508626.5	-230	ENSG00000175426	PCSK1	proprotein convertase subtilisin/kexin type 1
chr5	96824180	96824360	181	*	1000	292.456116	6.411695	4.259064	136	Intron (ENST00000501338.5/ENST00000501338.5, intron 2 of 3)	5	96760810	96808100	47291	2	51752	ENST00000296754.7	-16080	ENSG00000164307	ERAP1	endoplasmic reticulum aminopeptidase 1
chr5	96851430	96851961	532	*	495	263.332855	4.57562	2.626494	354	Intron (ENST00000501338.5/ENST00000501338.5, intron 2 of 3)	5	96875986	96909030	33045	1	64167	ENST00000510373.5	-24025	ENSG00000164308	ERAP2	endoplasmic reticulum aminopeptidase 2
chr5	96968823	96969052	230	*	1000	294.704834	6.057452	3.939012	86	Intron (ENST00000231368.10/4012, intron 1 of 17)	5	96958451	97029036	70586	1	4012	ENST00000395770.3	10372	ENSG00000113441	LNPEP	leucyl and cystinyl aminopeptidase
chr5	97208385	97209161	777	*	290	225.335266	5.018156	3.010888	415	Intron (ENST00000504578.2/ENST00000504578.2, intron 5 of 6)	5	97160867	97183247	22381	2	55781	ENST00000283109.8	-25138	ENSG00000058729	RIOK2	RIO kinase 2
chr5	97306338	97306759	422	*	735	310.31604	5.735195	3.649481	159	Intron (ENST00000504578.2/ENST00000504578.2, intron 5 of 6)	5	97160867	97183247	22381	2	55781	ENST00000283109.8	-123091	ENSG00000058729	RIOK2	RIO kinase 2
chr5	97488552	97489489	938	*	380	356.733032	4.506873	2.566923	852	Distal Intergenic	5	97504663	97532414	27752	1	102546227	ENST00000657058.1	-15174	ENSG00000250331	LINC01340	long intergenic non-protein coding RNA 1340
chr5	97579550	97580376	827	*	1000	1012.658386	6.709284	4.528334	243	Intron (ENST00000504012.1/102546227, intron 2 of 3)	5	97504723	97532386	27664	1	102546227	ENST00000663326.1	74827	ENSG00000250331	LINC01340	long intergenic non-protein coding RNA 1340
chr5	97587004	97587463	460	*	493	226.957367	5.315878	3.275666	248	Intron (ENST00000504012.1/102546227, intron 2 of 3)	5	97504723	97532386	27664	1	102546227	ENST00000663326.1	82281	ENSG00000250331	LINC01340	long intergenic non-protein coding RNA 1340
chr5	97815113	97815831	719	*	1000	815.053467	6.819226	4.629391	284	Intron (ENST00000659033.1/ENST00000659033.1, intron 2 of 3)	5	97840912	97923497	82586	1	109729164	ENST00000669006.1	-25081	ENSG00000248202	LINC02234	long intergenic non-protein coding RNA 2234
chr5	97822172	97822917	746	*	985	734.541138	6.733043	4.549807	574	Intron (ENST00000659033.1/ENST00000659033.1, intron 2 of 3)	5	97840912	97923497	82586	1	109729164	ENST00000669006.1	-17995	ENSG00000248202	LINC02234	long intergenic non-protein coding RNA 2234
chr5	97862842	97863128	287	*	846	242.791672	5.475719	3.417407	237	Intron (ENST00000669006.1/109729164, intron 1 of 2)	5	97881420	97922857	41438	1	109729164	ENST00000502324.2	-18292	ENSG00000248202	LINC02234	long intergenic non-protein coding RNA 2234
chr5	98081303	98081648	346	*	726	251.192108	5.233329	3.202983	167	Distal Intergenic	5	98085866	98161322	75457	2	105379098	ENST00000671389.1	79674	ENSG00000248901	LINC01846	long intergenic non-protein coding RNA 1846
chr5	98180415	98180716	302	*	1000	305.770996	6.22912	4.094482	219	Distal Intergenic	5	98085871	98161352	75482	2	105379098	ENST00000505908.2	-19063	ENSG00000248901	LINC01846	long intergenic non-protein coding RNA 1846
chr5	98392155	98392834	680	*	760	517.016052	6.036897	3.920776	321	Exon (ENST00000512863.1/ENST00000512863.1, exon 1 of 1)	5	98085871	98161352	75482	2	105379098	ENST00000505908.2	-230803	ENSG00000248901	LINC01846	long intergenic non-protein coding RNA 1846
chr5	98668630	98668985	356	*	597	212.496841	4.803766	2.825956	120	Distal Intergenic	5	98768650	98779919	11270	1	285704	ENST00000504776.5	-99665	ENSG00000174136	RGMB	repulsive guidance molecule BMP co-receptor b
chr5	99517123	99517502	380	*	1000	508.874908	6.801836	4.613135	287	Distal Intergenic	5	99549432	99577957	28526	1	102724855	ENST00000510302.1	-31930	NA	LINC02113	long intergenic non-protein coding RNA 2113
chr5	99763073	99763598	526	*	518	272.371643	4.798834	2.821541	370	Distal Intergenic	5	99549432	99577957	28526	1	102724855	ENST00000510302.1	213641	NA	LINC02113	long intergenic non-protein coding RNA 2113
chr5	99879330	99879756	427	*	612	261.237518	5.166784	3.143041	336	Distal Intergenic	5	99549432	99577957	28526	1	102724855	ENST00000510302.1	329898	NA	LINC02113	long intergenic non-protein coding RNA 2113
chr5	100390449	100390975	527	*	656	345.837494	5.470867	3.413543	166	Distal Intergenic	5	100375700	100381398	5699	2	100133050	ENST00000621479.1	-9051	NA	LOC100133050	glucuronidase beta pseudogene
chr5	100479195	100479529	335	*	872	292.138733	5.927695	3.821535	81	Intron (ENST00000660230.1/ENST00000660230.1, intron 1 of 1)	5	100535374	100586741	51368	1	345757	ENST00000312637.5	-55845	ENSG00000174132	FAM174A	family with sequence similarity 174 member A
chr5	101061141	101061442	302	*	1000	302.56424	5.625882	3.551571	280	Distal Intergenic	5	100806933	100903282	96350	2	7903	ENST00000231461.10	-157859	ENSG00000113532	ST8SIA4	ST8 alpha-N-acetyl-neuraminide alpha-2,8-sialyltransferase 4
chr5	101230968	101231457	490	*	423	207.260696	4.982115	2.980085	398	Distal Intergenic	5	100806933	100903282	96350	2	7903	ENST00000231461.10	-327686	ENSG00000113532	ST8SIA4	ST8 alpha-N-acetyl-neuraminide alpha-2,8-sialyltransferase 4
chr5	101262439	101262631	193	*	1000	216.657333	5.277297	3.241058	87	Distal Intergenic	5	100806933	100903282	96350	2	7903	ENST00000231461.10	-359157	ENSG00000113532	ST8SIA4	ST8 alpha-N-acetyl-neuraminide alpha-2,8-sialyltransferase 4
chr5	102018473	102018833	361	*	689	248.639404	5.111712	3.095288	291	Distal Intergenic	5	102233986	102296284	62299	2	353189	ENST00000310954.7	277451	ENSG00000173930	SLCO4C1	solute carrier organic anion transporter family member 4C1
chr5	102107705	102108023	319	*	637	203.179932	5.018156	3.010888	79	Distal Intergenic	5	102233986	102296284	62299	2	353189	ENST00000310954.7	188261	ENSG00000173930	SLCO4C1	solute carrier organic anion transporter family member 4C1
chr5	102421441	102421954	514	*	443	227.509064	4.945225	2.949714	302	Intron (ENST00000506729.6/133482, intron 7 of 13)	5	102371945	102391229	19285	2	133482	ENST00000514765.6	-30212	ENSG00000205359	SLCO6A1	solute carrier organic anion transporter family member 6A1
chr5	102491259	102491686	428	*	575	246.147766	4.895898	2.90536	232	Intron (ENST00000506729.6/133482, intron 1 of 13)	5	102419923	102498650	78728	2	133482	ENST00000514551.5	6964	ENSG00000205359	SLCO6A1	solute carrier organic anion transporter family member 6A1
chr5	102492846	102493073	228	*	1000	256.892242	5.711456	3.628966	88	Intron (ENST00000506729.6/133482, intron 1 of 13)	5	102419923	102498650	78728	2	133482	ENST00000514551.5	5577	ENSG00000205359	SLCO6A1	solute carrier organic anion transporter family member 6A1
chr5	102751743	102752480	738	*	310	228.703476	5.079605	3.06736	392	Promoter (1-2kb)	5	102753981	102866282	112302	1	5066	ENST00000505654.1	-1501	ENSG00000145730	PAM	peptidylglycine alpha-amidating monooxygenase
chr5	103255952	103256398	447	*	1000	448.40509	6.403088	4.251466	185	Promoter (2-3kb)	5	103258763	103278660	19898	1	90355	ENST00000319933.7	-2365	ENSG00000181751	MACIR	macrophage immunometabolism regulator
chr5	103371100	103371295	196	*	1000	258.873016	5.816008	3.721182	98	Distal Intergenic	5	103259424	103278371	18948	1	90355	ENST00000510890.1	111676	ENSG00000181751	MACIR	macrophage immunometabolism regulator
chr5	103757678	103758401	724	*	1000	755.956238	6.607644	4.435993	264	Distal Intergenic	5	103559405	103562790	3386	2	83594	ENST00000508889.1	-194888	ENSG00000112874	NUDT12	nudix hydrolase 12
chr5	104479231	104479877	647	*	400	258.647827	5.012557	3.005828	346	Intron (ENST00000524336.5/ENST00000524336.5, intron 2 of 2)	5	105099473	105100098	626	1	9366	ENST00000519581.1	-619596	ENSG00000232159	RAB9BP1	RAB9B, member RAS oncogene family pseudogene 1
chr5	104698418	104698921	504	*	458	230.790817	4.808562	2.829962	278	Intron (ENST00000524336.5/ENST00000524336.5, intron 2 of 2)	5	105099473	105100098	626	1	9366	ENST00000519581.1	-400552	ENSG00000232159	RAB9BP1	RAB9B, member RAS oncogene family pseudogene 1
chr5	104897052	104897325	274	*	821	224.942932	4.700683	2.7335	201	Intron (ENST00000524336.5/ENST00000524336.5, intron 1 of 2)	5	105099473	105100098	626	1	9366	ENST00000519581.1	-202148	ENSG00000232159	RAB9BP1	RAB9B, member RAS oncogene family pseudogene 1
chr5	104923841	104924168	328	*	1000	353.834351	5.310136	3.270247	255	Intron (ENST00000503650.1/ENST00000503650.1, intron 1 of 2)	5	105099473	105100098	626	1	9366	ENST00000519581.1	-175305	ENSG00000232159	RAB9BP1	RAB9B, member RAS oncogene family pseudogene 1
chr5	105144899	105145040	142	*	1000	222.785095	6.070369	3.949985	81	Intron (ENST00000503650.1/ENST00000503650.1, intron 1 of 2)	5	105099473	105100098	626	1	9366	ENST00000519581.1	45426	ENSG00000232159	RAB9BP1	RAB9B, member RAS oncogene family pseudogene 1
chr5	105498175	105498689	515	*	620	319.232941	5.006232	3.000831	435	Distal Intergenic	5	105099473	105100098	626	1	9366	ENST00000519581.1	398702	ENSG00000232159	RAB9BP1	RAB9B, member RAS oncogene family pseudogene 1
chr5	105518709	105519106	398	*	960	382.03714	5.837394	3.741337	161	Distal Intergenic	5	105099473	105100098	626	1	9366	ENST00000519581.1	419236	ENSG00000232159	RAB9BP1	RAB9B, member RAS oncogene family pseudogene 1
chr5	105582063	105583023	961	*	591	568.416382	6.511397	4.349734	380	Distal Intergenic	5	105099473	105100098	626	1	9366	ENST00000519581.1	482590	ENSG00000232159	RAB9BP1	RAB9B, member RAS oncogene family pseudogene 1
chr5	105688422	105688725	304	*	772	234.568405	5.62985	3.554039	241	Distal Intergenic	5	105099473	105100098	626	1	9366	ENST00000519581.1	588949	ENSG00000232159	RAB9BP1	RAB9B, member RAS oncogene family pseudogene 1
chr5	105744329	105744758	430	*	931	400.402039	5.453825	3.398685	198	Distal Intergenic	5	105099473	105100098	626	1	9366	ENST00000519581.1	644856	ENSG00000232159	RAB9BP1	RAB9B, member RAS oncogene family pseudogene 1
chr5	105898173	105898642	470	*	729	342.527618	5.865565	3.76698	263	Distal Intergenic	5	105099473	105100098	626	1	9366	ENST00000519581.1	798700	ENSG00000232159	RAB9BP1	RAB9B, member RAS oncogene family pseudogene 1
chr5	106423454	106423922	469	*	449	210.372894	4.619952	2.665774	50	Distal Intergenic	5	106815205	106980869	165665	2	102467213	ENST00000505997.1	556947	ENSG00000251027	LINC01950	long intergenic non-protein coding RNA 1950
chr5	106430795	106431042	248	*	1000	387.636353	6.78931	4.602076	68	Distal Intergenic	5	106815205	106980869	165665	2	102467213	ENST00000505997.1	549827	ENSG00000251027	LINC01950	long intergenic non-protein coding RNA 1950
chr5	106797968	106798259	292	*	727	212.289917	5.685197	3.604352	232	Distal Intergenic	5	106815205	106980869	165665	2	102467213	ENST00000505997.1	182610	ENSG00000251027	LINC01950	long intergenic non-protein coding RNA 1950
chr5	106818602	106819003	402	*	499	200.400146	4.750035	2.779246	243	Intron (ENST00000513273.1/102467213, intron 2 of 3)	5	106815205	106980869	165665	2	102467213	ENST00000505997.1	161866	ENSG00000251027	LINC01950	long intergenic non-protein coding RNA 1950
chr5	107248154	107248347	194	*	1000	441.651886	7.161349	4.939742	97	Distal Intergenic	5	107380984	107388553	7570	2	1946	ENST00000510359.1	140206	ENSG00000184349	EFNA5	ephrin A5
chr5	107887578	107887907	330	*	647	213.60376	4.959505	2.961449	151	Intron (ENST00000542267.7/64839, intron 7 of 8)	5	107376894	107670937	294044	2	1946	ENST00000333274.11	-216641	ENSG00000184349	EFNA5	ephrin A5
chr5	107948375	107948781	407	*	772	314.37027	6.325833	4.181606	189	Intron (ENST00000542267.7/64839, intron 7 of 8)	5	107376894	107670937	294044	2	1946	ENST00000333274.11	-277438	ENSG00000184349	EFNA5	ephrin A5
chr5	107983039	107983375	337	*	994	335.12912	5.652158	3.57488	244	Intron (ENST00000542267.7/64839, intron 7 of 8)	5	107376894	107670937	294044	2	1946	ENST00000333274.11	-312102	ENSG00000184349	EFNA5	ephrin A5
chr5	108239263	108239743	481	*	629	302.420837	5.536034	3.471886	250	Intron (ENST00000542267.7/64839, intron 4 of 8)	5	108020799	108364767	343969	2	64839	ENST00000481160.1	125024	ENSG00000145743	FBXL17	F-box and leucine rich repeat protein 17
chr5	108670772	108671177	406	*	892	362.111542	5.373706	3.327155	132	Distal Intergenic	5	108727825	108728260	436	2	100652853	ENST00000606054.1	57083	ENSG00000272523	LINC01023	long intergenic non-protein coding RNA 1023
chr5	108788056	108788457	402	*	761	305.85025	5.53619	3.471886	303	Intron (ENST00000509035.5/2241, intron 1 of 2)	5	108798114	108835920	37807	1	2241	ENST00000628534.1	-9657	ENSG00000151422	FER	FER tyrosine kinase
chr5	108796706	108797593	888	*	738	655.23175	5.905223	3.802422	660	Promoter (<=1kb)	5	108798114	108835920	37807	1	2241	ENST00000628534.1	-521	ENSG00000151422	FER	FER tyrosine kinase
chr5	109149894	109150268	375	*	603	226.260361	5.079605	3.06736	172	Intron (ENST00000281092.9/2241, intron 17 of 19)	5	109177517	109187667	10151	1	2241	ENST00000513777.1	-27249	ENSG00000151422	FER	FER tyrosine kinase
chr5	109342396	109342884	489	*	793	387.9505	5.595555	3.525395	238	Intron (ENST00000361557.4/9867, intron 8 of 8)	5	109237120	109326369	89250	2	285638	ENST00000512693.1	-16027	ENSG00000249476	LOC285638	uncharacterized LOC285638
chr5	109959802	109960292	491	*	886	435.003204	6.607828	4.436115	99	Distal Intergenic	5	109883182	109884751	1570	1	100289673	ENST00000523446.1	76620	NA	LINC01848	long intergenic non-protein coding RNA 1848
chr5	110054251	110054550	300	*	830	248.983719	5.845735	3.749179	261	Distal Intergenic	5	109883182	109884751	1570	1	100289673	ENST00000523446.1	171069	NA	LINC01848	long intergenic non-protein coding RNA 1848
chr5	110469104	110469896	793	*	352	278.875488	4.98932	2.985639	453	Intron (ENST00000508571.6/642987, intron 5 of 5)	5	110289233	110430101	140869	2	642987	ENST00000507188.6	-39003	ENSG00000186952	TMEM232	transmembrane protein 232
chr5	110532179	110532534	356	*	857	305.165466	5.192814	3.166551	118	Intron (ENST00000508571.6/642987, intron 5 of 5)	5	110513829	110513915	87	2	100302159	ENST00000408509.1	-18264	ENSG00000221436	MIR548F3	microRNA 548f-3
chr5	111063613	111063985	373	*	637	237.664276	5.510868	3.448927	295	Distal Intergenic	5	111070062	111076793	6732	1	85480	ENST00000420978.6	-6077	ENSG00000145777	TSLP	thymic stromal lymphopoietin
chr5	111071180	111071490	311	*	785	244.105652	5.74116	3.654895	57	Promoter (<=1kb)	5	111071713	111078026	6314	1	85480	ENST00000344895.4	-223	ENSG00000145777	TSLP	thymic stromal lymphopoietin
chr5	111117141	111117469	329	*	1000	353.029785	5.949391	3.841532	246	Intron (ENST00000506538.6/134430, intron 16 of 22)	5	111097007	111103860	6854	1	134430	ENST00000504122.2	20134	ENSG00000134987	WDR36	WD repeat domain 36
chr5	111384174	111384598	425	*	1000	460.009827	5.4989	3.437642	230	Intron (ENST00000508074.5/814, intron 5 of 5)	5	111357985	111449884	91900	1	814	ENST00000505763.1	26189	ENSG00000152495	CAMK4	calcium/calmodulin dependent protein kinase IV
chr5	111603083	111603803	721	*	919	662.518677	6.26294	4.124906	172	Intron (ENST00000666013.1/100505678, intron 1 of 4)	5	111500147	111512590	12444	2	134429	ENST00000502322.5	-90493	ENSG00000164211	STARD4	StAR related lipid transfer domain containing 4
chr5	111774528	111774827	300	*	1000	373.127991	6.560945	4.394884	137	Intron (ENST00000395634.7/9315, intron 2 of 3)	5	111730806	111758218	27413	2	9315	ENST00000455559.6	-16310	ENSG00000134986	NREP	neuronal regeneration related protein
chr5	111855432	111855632	201	*	1000	318.18158	6.09448	3.972524	125	Intron (ENST00000395634.7/9315, intron 2 of 3)	5	111912508	112017306	104799	1	100873948	ENST00000507222.5	-56876	ENSG00000250095	NREP-AS1	NREP antisense RNA 1
chr5	112205791	112206146	356	*	632	224.926437	4.982115	2.980085	41	Promoter (<=1kb)	5	112195661	112206062	10402	2	64097	ENST00000513333.1	0	ENSG00000129595	EPB41L4A	erythrocyte membrane protein band 4.1 like 4A
chr5	112390295	112390806	512	*	533	272.789337	5.202614	3.175283	163	Promoter (1-2kb)	5	112262553	112392784	130232	2	64097	ENST00000512395.5	1978	ENSG00000129595	EPB41L4A	erythrocyte membrane protein band 4.1 like 4A
chr5	112649998	112650358	361	*	810	292.533203	5.212058	3.183517	119	Distal Intergenic	5	112628857	112634623	5767	1	102467214	ENST00000667476.1	21141	NA	LINC02200	long intergenic non-protein coding RNA 2200
chr5	112862148	112862618	471	*	769	362.347107	5.462441	3.406014	180	Promoter (<=1kb)	5	112862362	112867724	5363	1	6728	ENST00000506987.1	0	ENSG00000153037	SRP19	signal recognition particle 19
chr5	112917576	112917741	166	*	1000	205.059692	5.352209	3.307621	79	Intron (ENST00000379638.9/7905, intron 2 of 4)	5	112887015	112921504	34490	2	7905	ENST00000474542.2	3763	ENSG00000129625	REEP5	receptor accessory protein 5
chr5	113073701	113074021	321	*	1000	335.412292	6.448278	4.292607	242	Intron (ENST00000302475.8/4163, intron 9 of 16)	5	113048563	113064040	15478	2	4163	ENST00000624689.3	-9661	ENSG00000171444	MCC	MCC regulator of WNT signaling pathway
chr5	113197803	113198146	344	*	868	298.516144	5.474896	3.416842	263	Intron (ENST00000302475.8/4163, intron 1 of 16)	5	113101734	113203317	101584	2	4163	ENST00000506605.6	5171	ENSG00000171444	MCC	MCC regulator of WNT signaling pathway
chr5	113387914	113388124	211	*	1000	261.603455	5.301058	3.262516	195	Intron (ENST00000416046.2/ENST00000416046.2, intron 1 of 4)	5	113432553	113434989	2437	2	83942	ENST00000390666.4	46865	ENSG00000212122	TSSK1B	testis specific serine kinase 1B
chr5	113457579	113457987	409	*	954	390.172028	5.959713	3.851252	52	Intron (ENST00000408903.7/4163, intron 1 of 18)	5	113432553	113434989	2437	2	83942	ENST00000390666.4	-22590	ENSG00000212122	TSSK1B	testis specific serine kinase 1B
chr5	113474230	113474556	327	*	901	294.48645	5.808178	3.714731	235	Intron (ENST00000408903.7/4163, intron 1 of 18)	5	113022106	113488453	466348	2	4163	ENST00000408903.7	13897	ENSG00000171444	MCC	MCC regulator of WNT signaling pathway
chr5	114021809	114022139	331	*	912	301.947449	5.453825	3.398685	62	Distal Intergenic	5	114055926	114229386	173461	1	3781	ENST00000512927.2	-33787	ENSG00000080709	KCNN2	potassium calcium-activated channel subfamily N member 2
chr5	114450626	114450767	142	*	1000	236.235245	6.187123	4.055434	55	Intron (ENST00000512097.9/3781, intron 6 of 10)	5	114433578	114493442	59865	1	3781	ENST00000505491.1	17048	ENSG00000080709	KCNN2	potassium calcium-activated channel subfamily N member 2
chr5	114857743	114858352	610	*	653	398.299652	5.218253	3.188834	300	Distal Intergenic	5	114475339	114668410	193072	2	101927078	ENST00000514115.6	-189333	NA	LOC101927078	uncharacterized LOC101927078
chr5	115849484	115849830	347	*	971	336.874542	6.124771	4.000284	166	Intron (ENST00000514118.5/1176, intron 1 of 2)	5	115842487	115870131	27645	1	1176	ENST00000509055.1	6997	ENSG00000177879	AP3S1	adaptor related protein complex 3 subunit sigma 1
chr5	116084154	116084608	455	*	944	429.416748	5.453825	3.398685	363	Promoter (<=1kb)	5	116085016	116292718	207703	1	51397	ENST00000507356.5	-408	ENSG00000145781	COMMD10	COMM domain containing 10
chr5	116448328	116448679	352	*	1000	386.979248	6.470572	4.311693	290	Promoter (<=1kb)	5	116447603	116471673	24071	1	101927233	ENST00000508424.5	725	ENSG00000248445	SEMA6A-AS1	SEMA6A antisense RNA 1
chr5	116923392	116923676	285	*	1000	495.073151	6.561747	4.394993	80	Distal Intergenic	5	116742991	116762209	19219	2	102467223	ENST00000504419.1	-161183	NA	LINC02214	long intergenic non-protein coding RNA 2214
chr5	117161817	117162300	484	*	522	252.669525	4.627254	2.672238	321	Distal Intergenic	5	117415509	117546298	130790	1	728342	ENST00000514186.5	-253209	NA	LINC00992	long intergenic non-protein coding RNA 992
chr5	117394436	117394987	552	*	729	402.487457	5.371422	3.325161	325	Distal Intergenic	5	117415509	117546298	130790	1	728342	ENST00000514186.5	-20522	NA	LINC00992	long intergenic non-protein coding RNA 992
chr5	118207538	118208249	712	*	366	260.72876	4.827206	2.843701	373	Intron (ENST00000661774.1/102467224, intron 2 of 2)	5	118282575	118284782	2208	1	100505811	ENST00000503877.1	-74326	ENSG00000250427	LINC02148	long intergenic non-protein coding RNA 2148
chr5	118282225	118282548	324	*	668	216.571579	5.299416	3.261335	252	Promoter (<=1kb)	5	118282575	118284782	2208	1	100505811	ENST00000503877.1	-27	ENSG00000250427	LINC02148	long intergenic non-protein coding RNA 2148
chr5	118326718	118327037	320	*	714	228.462753	5.367241	3.321099	59	Intron (ENST00000660173.1/101927280, intron 5 of 6)	5	118282575	118284782	2208	1	100505811	ENST00000503877.1	44143	ENSG00000250427	LINC02148	long intergenic non-protein coding RNA 2148
chr5	118525957	118526245	289	*	874	252.720749	5.798491	3.705677	72	Promoter (2-3kb)	5	118350966	118523656	172691	2	101927280	ENST00000659234.1	-2301	NA	LINC02208	long intergenic non-protein coding RNA 2208
chr5	118964396	118965112	717	*	582	417.219666	6.398054	4.246864	338	Intron (ENST00000510708.6/285605, intron 1 of 5)	5	118974586	118974670	85	1	100302285	ENST00000636449.1	-9474	ENSG00000284378	MIR1244-1	microRNA 1244-1
chr5	119121839	119122428	590	*	512	302.281738	4.731141	2.761443	230	Intron (ENST00000503802.5/1657, intron 10 of 12)	5	119129209	119133485	4277	1	1657	ENST00000504031.1	-6781	ENSG00000172869	DMXL1	Dmx like 1
chr5	119302989	119303485	497	*	1000	513.031128	5.716349	3.633446	132	Intron (ENST00000274456.6/25816, intron 1 of 1)	5	119333175	119393743	60569	1	25816	ENST00000513374.1	-29690	ENSG00000145779	TNFAIP8	TNF alpha induced protein 8
chr5	119320893	119321214	322	*	693	223.158142	6.167358	4.037834	256	Intron (ENST00000274456.6/25816, intron 1 of 1)	5	119333175	119393743	60569	1	25816	ENST00000513374.1	-11961	ENSG00000145779	TNFAIP8	TNF alpha induced protein 8
chr5	119337999	119338456	458	*	963	441.205048	5.550617	3.485314	87	Intron (ENST00000274456.6/25816, intron 1 of 1)	5	119333175	119393743	60569	1	25816	ENST00000513374.1	4824	ENSG00000145779	TNFAIP8	TNF alpha induced protein 8
chr5	119410321	119411089	769	*	936	719.461731	6.117994	3.993853	505	Distal Intergenic	5	119452473	119477489	25017	1	3295	ENST00000511186.5	-41384	ENSG00000133835	HSD17B4	hydroxysteroid 17-beta dehydrogenase 4
chr5	119517034	119517600	567	*	499	283.071106	4.777856	2.802535	201	Intron (ENST00000515320.5/3295, intron 16 of 22)	5	119525258	119542331	17074	1	3295	ENST00000509951.5	-7658	ENSG00000133835	HSD17B4	hydroxysteroid 17-beta dehydrogenase 4
chr5	119517706	119518306	601	*	475	285.462341	4.844049	2.856842	379	Intron (ENST00000515320.5/3295, intron 16 of 22)	5	119525258	119542331	17074	1	3295	ENST00000509951.5	-6952	ENSG00000133835	HSD17B4	hydroxysteroid 17-beta dehydrogenase 4
chr5	119680770	119681362	593	*	562	333.109558	5.332889	3.289586	327	Exon (ENST00000511500.1/ENST00000511500.1, exon 1 of 1)	5	119629686	119635082	5397	1	340069	ENST00000509264.1	51084	ENSG00000164334	FAM170A	family with sequence similarity 170 member A
chr5	119705962	119706634	673	*	784	527.806091	5.550617	3.485314	244	Distal Intergenic	5	119629686	119635082	5397	1	340069	ENST00000509264.1	76276	ENSG00000164334	FAM170A	family with sequence similarity 170 member A
chr5	119753077	119753466	390	*	589	229.756042	4.829503	2.844994	124	Distal Intergenic	5	119629686	119635082	5397	1	340069	ENST00000509264.1	123391	ENSG00000164334	FAM170A	family with sequence similarity 170 member A
chr5	119809594	119809844	251	*	1000	284.198242	5.829277	3.733832	152	Distal Intergenic	5	119629686	119635082	5397	1	340069	ENST00000509264.1	179908	ENSG00000164334	FAM170A	family with sequence similarity 170 member A
chr5	120160041	120160425	385	*	599	230.669418	5.002206	2.998049	59	Distal Intergenic	5	120464300	120687314	223015	1	51334	ENST00000407149.7	-303875	ENSG00000184838	PRR16	proline rich 16
chr5	120368070	120368586	517	*	507	261.976288	5.363564	3.318143	427	Intron (ENST00000569928.1/ENST00000569928.1, intron 1 of 1)	5	120464300	120687314	223015	1	51334	ENST00000407149.7	-95714	ENSG00000184838	PRR16	proline rich 16
chr5	120426680	120427148	469	*	513	240.764816	4.561656	2.613554	361	Distal Intergenic	5	120464300	120687314	223015	1	51334	ENST00000407149.7	-37152	ENSG00000184838	PRR16	proline rich 16
chr5	120817105	120817295	191	*	1000	290.459869	6.229298	4.094497	129	Distal Intergenic	5	120617137	120686925	69789	1	51334	ENST00000446965.2	199968	ENSG00000184838	PRR16	proline rich 16
chr5	120831704	120832354	651	*	1000	884.708923	6.793617	4.605946	281	Distal Intergenic	5	120617137	120686925	69789	1	51334	ENST00000446965.2	214567	ENSG00000184838	PRR16	proline rich 16
chr5	120886463	120886948	486	*	1000	549.252808	6.708885	4.528188	217	Distal Intergenic	5	120617137	120686925	69789	1	51334	ENST00000446965.2	269326	ENSG00000184838	PRR16	proline rich 16
chr5	121164690	121165089	400	*	507	202.993103	5.091814	3.078485	149	Exon (ENST00000661647.1/ENST00000661647.1, exon 1 of 3)	5	121313908	121325747	11840	1	102467226	ENST00000671264.1	-148819	NA	LOC102467226	uncharacterized LOC102467226
chr5	121263389	121263854	466	*	595	277.250336	4.676134	2.712731	357	Intron (ENST00000661647.1/ENST00000661647.1, intron 1 of 2)	5	121313908	121325747	11840	1	102467226	ENST00000671264.1	-50054	NA	LOC102467226	uncharacterized LOC102467226
chr5	121282945	121283336	392	*	633	248.325287	5.218253	3.188834	311	Intron (ENST00000661647.1/ENST00000661647.1, intron 1 of 2)	5	121313908	121325747	11840	1	102467226	ENST00000671264.1	-30572	NA	LOC102467226	uncharacterized LOC102467226
chr5	121693911	121694373	463	*	761	352.12442	6.369016	4.220376	226	Distal Intergenic	5	121851882	121852833	952	1	94033	ENST00000321339.3	-157509	ENSG00000181867	FTMT	ferritin mitochondrial
chr5	121829026	121829716	691	*	690	476.736053	5.416896	3.366146	417	Distal Intergenic	5	121851882	121852833	952	1	94033	ENST00000321339.3	-22166	ENSG00000181867	FTMT	ferritin mitochondrial
chr5	122751315	122751789	475	*	517	245.673401	4.750035	2.779246	426	Distal Intergenic	5	122729409	122730685	1277	2	101927379	ENST00000508992.1	-20630	ENSG00000251538	LINC02201	long intergenic non-protein coding RNA 2201
chr5	122758866	122759160	295	*	1000	299.387634	6.882276	4.686107	214	Distal Intergenic	5	122775079	122817018	41940	1	6643	ENST00000512394.5	-15919	ENSG00000205302	SNX2	sorting nexin 2
chr5	122943296	122943768	473	*	896	423.748779	5.714017	3.631335	390	Promoter (2-3kb)	5	122946055	123029350	83296	1	28966	ENST00000510914.5	-2287	ENSG00000064652	SNX24	sorting nexin 24
chr5	123207850	123208179	330	*	821	270.978577	5.619074	3.545391	83	Distal Intergenic	5	123173401	123180319	6919	1	93166	ENST00000427739.1	34449	ENSG00000061455	PRDM6	PR/SET domain 6
chr5	123539091	123539391	301	*	1000	350.932709	6.187123	4.055434	117	Intron (ENST00000345990.8/1456, intron 1 of 12)	5	123545415	123615455	70041	1	1456	ENST00000521364.5	-6024	ENSG00000151292	CSNK1G3	casein kinase 1 gamma 3
chr5	124274213	124274973	761	*	1000	957.634766	6.871283	4.675862	339	Intron (ENST00000628324.2/103724389, intron 2 of 3)	5	124059794	124395039	335246	2	103724389	ENST00000628324.2	120066	NA	LINC01170	long intergenic non-protein coding RNA 1170
chr5	124309448	124309951	504	*	504	253.945557	5.011335	3.004997	442	Intron (ENST00000628324.2/103724389, intron 2 of 3)	5	124059794	124395039	335246	2	103724389	ENST00000628324.2	85088	NA	LINC01170	long intergenic non-protein coding RNA 1170
chr5	124583849	124584025	177	*	1000	220.199234	5.17698	3.151783	99	Distal Intergenic	5	124636913	124644337	7425	2	57507	ENST00000513985.5	60312	ENSG00000168916	ZNF608	zinc finger protein 608
chr5	124654519	124654889	371	*	687	255.030121	4.959505	2.961449	186	Intron (ENST00000504926.5/57507, intron 2 of 8)	5	124636913	124644337	7425	2	57507	ENST00000513985.5	-10182	ENSG00000168916	ZNF608	zinc finger protein 608
chr5	124755687	124755899	213	*	1000	254.512619	5.366836	3.320934	58	Distal Intergenic	5	124648237	124748807	100571	2	57507	ENST00000509799.5	-6880	ENSG00000168916	ZNF608	zinc finger protein 608
chr5	125054181	125054465	285	*	1000	298.521545	5.519769	3.457503	166	Intron (ENST00000647105.1/101927421, intron 2 of 6)	5	125036808	125065291	28484	1	101927421	ENST00000655934.1	17373	NA	LOC101927421	uncharacterized LOC101927421
chr5	125176119	125176391	273	*	1000	306.427765	5.359557	3.314754	76	Intron (ENST00000647105.1/101927421, intron 2 of 6)	5	125036808	125065291	28484	1	101927421	ENST00000655934.1	139311	NA	LOC101927421	uncharacterized LOC101927421
chr5	125357775	125358043	269	*	814	219.057861	5.332889	3.289586	96	Intron (ENST00000647105.1/101927421, intron 3 of 6)	5	125325350	125367734	42385	1	101927421	ENST00000625219.1	32425	NA	LOC101927421	uncharacterized LOC101927421
chr5	125412036	125412391	356	*	1000	416.572388	5.410457	3.359855	196	Intron (ENST00000647105.1/101927421, intron 3 of 6)	5	125493261	125602227	108967	1	101927460	ENST00000564199.1	-80870	ENSG00000260192	LINC02240	long intergenic non-protein coding RNA 2240
chr5	127040947	127041712	766	*	548	420.147705	5.320927	3.279932	459	Distal Intergenic	5	126867714	127030558	162845	2	115123	ENST00000308660.6	-10389	ENSG00000173926	MARCHF3	membrane associated ring-CH-type finger 3
chr5	127280583	127280740	158	*	1000	226.20845	6.282639	4.142632	78	Intron (ENST00000656856.1/ENST00000656856.1, intron 2 of 3)	5	127290796	127461222	170427	1	84466	ENST00000503335.7	-10056	ENSG00000145794	MEGF10	multiple EGF like domains 10
chr5	127570010	127570456	447	*	951	425.216736	5.627538	3.552707	295	Distal Intergenic	5	127547835	127552456	4622	1	133619	ENST00000513427.1	22175	ENSG00000164244	PRRC1	proline rich coiled-coil 1
chr5	127612629	127613012	384	*	572	219.811081	5.240166	3.20891	128	Distal Intergenic	5	127649044	127658630	9587	1	613212	ENST00000379445.7	-36032	ENSG00000205279	CTXN3	cortexin 3
chr5	127649023	127649336	314	*	810	254.259521	5.567997	3.499678	261	Promoter (<=1kb)	5	127649044	127658630	9587	1	613212	ENST00000379445.7	0	ENSG00000205279	CTXN3	cortexin 3
chr5	127659854	127660501	648	*	1000	702.803406	6.168759	4.039085	343	Intron (ENST00000512352.1/ENST00000512352.1, intron 2 of 3)	5	127653049	127658630	5582	1	613212	ENST00000395322.3	6805	ENSG00000205279	CTXN3	cortexin 3
chr5	128009451	128009701	251	*	832	208.782852	6.117521	3.993629	169	Intron (ENST00000499346.7/644873, intron 2 of 3)	5	127940902	127966509	25608	2	644873	ENST00000657475.1	-42942	ENSG00000245937	LINC01184	long intergenic non-protein coding RNA 1184
chr5	128234748	128235660	913	*	919	838.70282	6.043873	3.926514	236	Distal Intergenic	5	128178380	128182921	4542	1	6558	ENST00000502849.1	56368	ENSG00000064651	SLC12A2	solute carrier family 12 member 2
chr5	128846424	128846756	333	*	770	256.328735	5.006232	3.000831	270	Intron (ENST00000508645.5/28965, intron 2 of 6)	5	128965488	129033635	68148	1	28965	ENST00000262462.9	-118732	ENSG00000113396	SLC27A6	solute carrier family 27 member 6
chr5	129322914	129323373	460	*	594	273.390137	5.499724	3.438319	384	Distal Intergenic	5	129397062	129397147	86	2	100616325	ENST00000577862.1	73774	ENSG00000265691	MIR4460	microRNA 4460
chr5	129379443	129379708	266	*	820	218.114426	4.819714	2.838083	93	Distal Intergenic	5	129397062	129397147	86	2	100616325	ENST00000577862.1	17439	ENSG00000265691	MIR4460	microRNA 4460
chr5	129806358	129806815	458	*	965	442.120819	5.999114	3.887624	98	Intron (ENST00000503616.5/ENST00000503616.5, intron 2 of 4)	5	129748094	129766732	18639	1	100127206	ENST00000564719.2	58264	ENSG00000186367	MINAR2	membrane integral NOTCH2 associated receptor 2
chr5	130923464	130924114	651	*	701	456.088013	5.331142	3.288812	448	Intron (ENST00000661392.1/ENST00000661392.1, intron 1 of 5)	5	131159292	131164496	5205	2	3094	ENST00000676117.1	240382	ENSG00000169567	HINT1	histidine triad nucleotide binding protein 1
chr5	130993444	130994062	619	*	512	316.749756	4.982115	2.980085	235	Distal Intergenic	5	131159292	131164496	5205	2	3094	ENST00000676117.1	170434	ENSG00000169567	HINT1	histidine triad nucleotide binding protein 1
chr5	130995351	130996041	691	*	453	313.017456	4.659899	2.698578	56	Exon (ENST00000508316.2/ENST00000508316.2, exon 1 of 1)	5	131159292	131164496	5205	2	3094	ENST00000676117.1	168455	ENSG00000169567	HINT1	histidine triad nucleotide binding protein 1
chr5	131235298	131235488	191	*	1000	247.966309	5.90977	3.805549	87	Distal Intergenic	5	131245493	131359336	113844	1	56990	ENST00000502840.5	-10005	ENSG00000158985	CDC42SE2	CDC42 small effector 2
chr5	131885117	131885556	440	*	684	300.92276	5.536034	3.471886	240	Intron (ENST00000442687.6/728637, intron 8 of 12)	5	131807123	131879020	71898	2	728637	ENST00000439905.5	-6097	ENSG00000239642	MEIKIN	meiotic kinetochore factor
chr5	132009089	132009448	360	*	640	230.429688	5.134027	3.1134	93	Promoter (2-3kb)	5	131951790	132011563	59774	2	23305	ENST00000652493.1	2115	ENSG00000164398	ACSL6	acyl-CoA synthetase long chain family member 6
chr5	132207650	132208129	480	*	1000	501.597137	6.187955	4.055826	301	Exon (ENST00000360568.8/8974, exon 8 of 15)	5	132217849	132217918	70	2	102465498	ENST00000636015.1	9789	ENSG00000283678	MIR6830	microRNA 6830
chr5	132215365	132215818	454	*	1000	569.332825	6.216769	4.0828	195	Promoter (2-3kb)	5	132217849	132217918	70	2	102465498	ENST00000636015.1	2100	ENSG00000283678	MIR6830	microRNA 6830
chr5	132225113	132225940	828	*	1000	1174.52002	6.796831	4.608876	527	Promoter (1-2kb)	5	132192613	132227242	34630	2	8974	ENST00000379100.6	1302	ENSG00000072682	P4HA2	prolyl 4-hydroxylase subunit alpha 2
chr5	132426742	132427039	298	*	707	210.542023	5.705678	3.623605	218	Intron (ENST00000378953.8/441108, intron 2 of 3)	5	132419864	132460930	41067	1	441108	ENST00000621237.1	6878	NA	IRF1-AS1	IRF1 antisense RNA 1
chr5	132475111	132475625	515	*	454	233.847626	4.829503	2.844994	40	Intron (ENST00000378953.8/441108, intron 3 of 3)	5	132483085	132489032	5948	2	3659	ENST00000472045.1	13407	ENSG00000125347	IRF1	interferon regulatory factor 1
chr5	132477586	132478091	506	*	883	446.702393	6.438095	4.283637	88	Intron (ENST00000638452.2/10111, intron 3 of 26)	5	132483085	132489032	5948	2	3659	ENST00000472045.1	10941	ENSG00000125347	IRF1	interferon regulatory factor 1
chr5	133043711	133043943	233	*	1000	252.143204	5.279129	3.242321	155	Intron (ENST00000655591.1/ENST00000655591.1, intron 1 of 1)	5	133052013	133106449	54437	1	3308	ENST00000304858.7	-8070	ENSG00000170606	HSPA4	heat shock protein family A (Hsp70) member 4
chr5	133108613	133109042	430	*	1000	487.172943	5.853748	3.756051	176	Distal Intergenic	5	133101596	133104477	2882	1	3308	ENST00000514825.1	7017	ENSG00000170606	HSPA4	heat shock protein family A (Hsp70) member 4
chr5	133222574	133223239	666	*	628	418.119385	5.218253	3.188834	273	Promoter (2-3kb)	5	133198468	133225925	27458	2	23105	ENST00000509525.5	2686	ENSG00000053108	FSTL4	follistatin like 4
chr5	133361051	133361308	258	*	826	213.145996	5.351279	3.307031	82	Intron (ENST00000265342.12/23105, intron 4 of 15)	5	133312417	133334058	21642	2	23105	ENST00000514998.1	-26993	ENSG00000053108	FSTL4	follistatin like 4
chr5	133400819	133401391	573	*	840	481.560028	5.884347	3.784591	85	Exon (ENST00000265342.12/23105, exon 4 of 16)	5	133427596	133427706	111	2	100302134	ENST00000408360.1	26315	ENSG00000221287	MIR1289-2	microRNA 1289-2
chr5	133552997	133553211	215	*	1000	366.215576	6.626153	4.453104	58	Intron (ENST00000265342.12/23105, intron 3 of 15)	5	133316597	133583641	267045	2	23105	ENST00000510685.1	30430	ENSG00000053108	FSTL4	follistatin like 4
chr5	133869280	133869489	210	*	1000	218.462372	5.428762	3.376216	123	Distal Intergenic	5	133913677	133917269	3593	1	105664404	ENST00000513561.1	-44188	ENSG00000249073	WSPAR	WNT signaling pathway activating non-coding RNA
chr5	133994880	133995384	505	*	1000	523.272827	6.001703	3.889643	91	Intron (ENST00000265333.8/7416, intron 1 of 8)	5	133980729	134004635	23907	2	7416	ENST00000425992.2	9251	ENSG00000213585	VDAC1	voltage dependent anion channel 1
chr5	133998399	133998765	367	*	691	253.433197	5.418616	3.367382	77	Intron (ENST00000265333.8/7416, intron 1 of 8)	5	133980729	134004635	23907	2	7416	ENST00000425992.2	5870	ENSG00000213585	VDAC1	voltage dependent anion channel 1
chr5	133999650	134000461	812	*	318	258.229218	4.392865	2.46923	758	Intron (ENST00000265333.8/7416, intron 1 of 8)	5	133980729	134004635	23907	2	7416	ENST00000425992.2	4174	ENSG00000213585	VDAC1	voltage dependent anion channel 1
chr5	134007997	134008350	354	*	1000	621.721191	7.232152	5.004278	79	Distal Intergenic	5	133971871	134004975	33105	2	7416	ENST00000265333.8	-3022	ENSG00000213585	VDAC1	voltage dependent anion channel 1
chr5	134026632	134027017	386	*	1000	463.693909	6.902894	4.70503	153	Distal Intergenic	5	133971871	134004975	33105	2	7416	ENST00000265333.8	-21657	ENSG00000213585	VDAC1	voltage dependent anion channel 1
chr5	134714220	134714485	266	*	851	226.233887	5.106536	3.091856	69	Intron (ENST00000398844.7/10802, intron 18 of 22)	5	134738495	134751963	13469	1	819	ENST00000678771.1	-24010	ENSG00000164615	CAMLG	calcium modulating ligand
chr5	135031696	135032098	403	*	1000	462.937134	6.449643	4.293679	56	Promoter (<=1kb)	5	135029287	135032010	2724	2	5307	ENST00000504936.1	0	ENSG00000069011	PITX1	paired like homeodomain 1
chr5	135036312	135036809	498	*	738	367.516144	5.299242	3.261233	267	Promoter (1-2kb)	5	135031286	135034813	3528	2	5307	ENST00000507253.5	-1499	ENSG00000069011	PITX1	paired like homeodomain 1
chr5	135190483	135190692	210	*	1000	226.729431	6.057452	3.939012	66	Intron (ENST00000624272.3/100996485, intron 3 of 5)	5	135247046	135247815	770	2	340073	ENST00000555344.1	57123	ENSG00000249647	LINC02900	long intergenic non-protein coding RNA 2900
chr5	135208945	135209218	274	*	1000	282.552887	5.949391	3.841532	184	Intron (ENST00000624272.3/100996485, intron 3 of 5)	5	135247046	135247815	770	2	340073	ENST00000555344.1	38597	ENSG00000249647	LINC02900	long intergenic non-protein coding RNA 2900
chr5	135290218	135290489	272	*	748	203.391037	5.011335	3.004997	55	Intron (ENST00000624272.3/100996485, intron 3 of 5)	5	135236234	135248179	11946	2	340073	ENST00000505663.1	-42039	ENSG00000249647	LINC02900	long intergenic non-protein coding RNA 2900
chr5	135307582	135308045	464	*	625	290.033051	5.301058	3.262516	358	Intron (ENST00000624272.3/100996485, intron 3 of 5)	5	135337939	135358219	20281	1	100996485	ENST00000555438.2	-29894	ENSG00000224186	PITX1-AS1	PITX1 antisense RNA 1
chr5	135320284	135320541	258	*	815	210.237976	5.310136	3.270247	156	Intron (ENST00000624272.3/100996485, intron 3 of 5)	5	135337939	135358219	20281	1	100996485	ENST00000555438.2	-17398	ENSG00000224186	PITX1-AS1	PITX1 antisense RNA 1
chr5	135400479	135401104	626	*	714	447.275055	5.310136	3.270247	560	Promoter (<=1kb)	5	135369368	135399914	30547	2	9555	ENST00000506532.5	-565	ENSG00000113648	MACROH2A1	macroH2A.1 histone
chr5	135662227	135662893	667	*	910	607.276672	6.203703	4.070645	58	Intron (ENST00000646290.1/153328, intron 3 of 10)	5	135648584	135653935	5352	2	340074	ENST00000508452.1	-8292	ENSG00000251045	SLC25A48-AS1	SLC25A48 antisense RNA 1
chr5	135888131	135888596	466	*	549	255.864548	5.887688	3.78743	272	3' UTR	5	135892246	135895841	3596	2	3578	ENST00000274520.2	7245	ENSG00000145839	IL9	interleukin 9
chr5	136174152	136174443	292	*	1000	292.890381	6.094497	3.972524	69	Promoter (<=1kb)	5	136174469	136188747	14279	1	4090	ENST00000513418.1	-26	ENSG00000113658	SMAD5	SMAD family member 5
chr5	136192674	136193856	1183	*	519	613.98938	5.661647	3.583856	613	Promoter (<=1kb)	5	136191468	136193162	1695	2	389332	ENST00000607574.2	0	ENSG00000271824	SMIM32	small integral membrane protein 32
chr5	136420219	136420817	599	*	1000	753.689819	6.477859	4.318461	320	Distal Intergenic	5	136213435	136365545	152111	2	57113	ENST00000352189.8	-54674	ENSG00000069018	TRPC7	transient receptor potential cation channel subfamily C member 7
chr5	136446642	136446985	344	*	715	246.121292	5.206051	3.178304	81	Distal Intergenic	5	136213435	136365545	152111	2	57113	ENST00000352189.8	-81097	ENSG00000069018	TRPC7	transient receptor potential cation channel subfamily C member 7
chr5	137629653	137630191	539	*	1000	640.756226	7.531048	5.276151	162	Promoter (<=1kb)	5	137621221	137629943	8723	2	26249	ENST00000447439.6	0	ENSG00000146021	KLHL3	kelch like family member 3
chr5	137735266	137736298	1033	*	1000	1622.43457	8.547566	6.203864	648	Promoter (<=1kb)	5	137617500	137736089	118590	2	26249	ENST00000309755.9	0	ENSG00000146021	KLHL3	kelch like family member 3
chr5	138031390	138031711	322	*	795	255.851883	5.476646	3.417769	68	Promoter (1-2kb)	5	138032774	138037266	4493	1	100130172	ENST00000500267.2	-1063	NA	LOC100130172	uncharacterized LOC100130172
chr5	138110460	138110884	425	*	1000	520.385559	7.084622	4.869274	255	Distal Intergenic	5	138115553	138116381	829	2	8382	ENST00000514481.1	5497	ENSG00000112981	NME5	NME/NM23 family member 5
chr5	138446004	138446182	179	*	1000	240.11055	5.564291	3.496528	94	Promoter (1-2kb)	5	138444998	138445723	726	1	51308	ENST00000504163.1	1006	ENSG00000132563	REEP2	receptor accessory protein 2
chr5	138523160	138523532	373	*	705	262.842316	5.175238	3.150698	303	Intron (ENST00000499810.6/2107, intron 2 of 10)	5	138511104	138517662	6559	2	2107	ENST00000506345.5	-5498	ENSG00000120705	ETF1	eukaryotic translation termination factor 1
chr5	138579341	138579701	361	*	1000	416.856659	6.26294	4.124906	47	Distal Intergenic	5	138555827	138575675	19849	2	3313	ENST00000524109.2	-3666	ENSG00000113013	HSPA9	heat shock protein family A (Hsp70) member 9
chr5	138632980	138633455	476	*	1000	1097.631226	8.761863	6.399385	147	Intron (ENST00000517980.5/1495, intron 1 of 5)	5	138610978	138810105	199128	1	1495	ENST00000522227.5	22002	ENSG00000044115	CTNNA1	catenin alpha 1
chr5	138716449	138717022	574	*	538	308.80188	5.627538	3.552707	167	Intron (ENST00000517980.5/1495, intron 2 of 5)	5	138753097	138810204	57108	1	1495	ENST00000523912.5	-36075	ENSG00000044115	CTNNA1	catenin alpha 1
chr5	138777138	138777714	577	*	986	568.659851	5.791956	3.700535	174	Intron (ENST00000517980.5/1495, intron 3 of 5)	5	138781923	138934831	152909	1	1495	ENST00000518825.5	-4209	ENSG00000044115	CTNNA1	catenin alpha 1
chr5	139082721	139083047	327	*	842	275.229797	6.006763	3.894135	210	Intron (ENST00000394817.7/64374, intron 3 of 9)	5	138951789	139093881	142093	2	64374	ENST00000503732.1	10834	ENSG00000120725	SIL1	SIL1 nucleotide exchange factor
chr5	139169786	139170652	867	*	1000	1260.9021	6.474323	4.315085	190	Intron (ENST00000394817.7/64374, intron 1 of 9)	5	139051007	139155467	104461	2	64374	ENST00000505353.1	-14319	ENSG00000120725	SIL1	SIL1 nucleotide exchange factor
chr5	139193882	139194241	360	*	785	282.701813	6.164866	4.035815	280	Promoter (2-3kb)	5	138947023	139196521	249499	2	64374	ENST00000509534.5	2280	ENSG00000120725	SIL1	SIL1 nucleotide exchange factor
chr5	139513616	139513975	360	*	1000	466.426239	6.695607	4.516602	90	Distal Intergenic	5	139526431	139626855	100425	1	7322	ENST00000511725.5	-12456	ENSG00000131508	UBE2D2	ubiquitin conjugating enzyme E2 D2
chr5	139543442	139543649	208	*	1000	241.936859	5.767992	3.679214	102	Intron (ENST00000511725.5/7322, intron 1 of 6)	5	139526431	139626855	100425	1	7322	ENST00000511725.5	17011	ENSG00000131508	UBE2D2	ubiquitin conjugating enzyme E2 D2
chr5	139550325	139550505	181	*	1000	223.996933	5.594879	3.525074	73	Intron (ENST00000511725.5/7322, intron 1 of 6)	5	139561167	139623444	62278	1	7322	ENST00000505007.5	-10662	ENSG00000131508	UBE2D2	ubiquitin conjugating enzyme E2 D2
chr5	139643414	139644118	705	*	611	430.447479	5.536034	3.471886	498	Distal Intergenic	5	139647299	139680729	33431	1	51523	ENST00000502295.1	-3181	ENSG00000171604	CXXC5	CXXC finger protein 5
chr5	139653421	139654076	656	*	838	550.053955	6.167358	4.037834	405	Promoter (2-3kb)	5	139650989	139680743	29755	1	51523	ENST00000512816.1	2432	ENSG00000171604	CXXC5	CXXC finger protein 5
chr5	139654688	139655309	622	*	402	250.056427	5.158212	3.135594	550	Intron (ENST00000502295.1/51523, intron 1 of 1)	5	139650989	139680743	29755	1	51523	ENST00000512816.1	3699	ENSG00000171604	CXXC5	CXXC finger protein 5
chr5	139658637	139659309	673	*	481	323.911835	5.956715	3.848437	509	Promoter (<=1kb)	5	139659555	139680818	21264	1	51523	ENST00000509238.1	-246	ENSG00000171604	CXXC5	CXXC finger protein 5
chr5	139670489	139670896	408	*	571	232.828201	5.011335	3.004997	303	Intron (ENST00000502295.1/51523, intron 1 of 1)	5	139675436	139681066	5631	1	51523	ENST00000502716.1	-4540	ENSG00000171604	CXXC5	CXXC finger protein 5
chr5	139677526	139678171	646	*	717	463.091156	5.959713	3.851252	386	Promoter (1-2kb)	5	139679683	139680547	865	1	51523	ENST00000511591.1	-1512	ENSG00000171604	CXXC5	CXXC finger protein 5
chr5	139678523	139679439	917	*	520	477.0242	5.684369	3.603827	465	Promoter (<=1kb)	5	139679683	139680547	865	1	51523	ENST00000511591.1	-244	ENSG00000171604	CXXC5	CXXC finger protein 5
chr5	139688238	139688815	578	*	547	316.16275	5.134027	3.1134	370	Intron (ENST00000515296.1/ENST00000515296.1, intron 2 of 5)	5	139680958	139683111	2154	1	51523	ENST00000515038.1	7280	ENSG00000171604	CXXC5	CXXC finger protein 5
chr5	139690423	139690961	539	*	795	428.610291	5.090171	3.077388	53	Intron (ENST00000515296.1/ENST00000515296.1, intron 2 of 5)	5	139680958	139683111	2154	1	51523	ENST00000515038.1	9465	ENSG00000171604	CXXC5	CXXC finger protein 5
chr5	139699953	139700245	293	*	1000	314.234344	5.925372	3.820159	238	Intron (ENST00000515296.1/ENST00000515296.1, intron 2 of 5)	5	139680958	139683111	2154	1	51523	ENST00000515038.1	18995	ENSG00000171604	CXXC5	CXXC finger protein 5
chr5	139700840	139701688	849	*	295	250.509613	4.662678	2.700276	493	Intron (ENST00000515296.1/ENST00000515296.1, intron 2 of 5)	5	139680958	139683111	2154	1	51523	ENST00000515038.1	19882	ENSG00000171604	CXXC5	CXXC finger protein 5
chr5	139880679	139881497	819	*	1000	844.862549	5.986624	3.876096	525	Exon (ENST00000541337.5/9542, exon 3 of 8)	5	139869399	139871803	2405	2	9542	ENST00000519478.1	-8876	ENSG00000158458	NRG2	neuregulin 2
chr5	139985636	139986066	431	*	778	335.229858	6.029321	3.914626	316	Intron (ENST00000541337.5/9542, intron 1 of 7)	5	139847917	140043069	195153	2	9542	ENST00000289409.8	57003	ENSG00000158458	NRG2	neuregulin 2
chr5	140148475	140148839	365	*	1000	630.940063	6.801836	4.613135	241	Distal Intergenic	5	140157319	140168785	11467	1	101929719	ENST00000523154.5	-8480	ENSG00000254363	LOC101929719	uncharacterized LOC101929719
chr5	140182793	140183386	594	*	1000	1155.169434	8.438282	6.104557	182	Intron (ENST00000509589.5/84418, intron 1 of 3)	5	140175217	140228915	53699	1	84418	ENST00000644078.1	7576	ENSG00000120306	CYSTM1	cysteine rich transmembrane module containing 1
chr5	140299725	140300030	306	*	657	201.130356	5.075133	3.063413	63	Promoter (<=1kb)	5	140245087	140300583	55497	2	5201	ENST00000514611.1	553	ENSG00000113068	PFDN1	prefoldin subunit 1
chr5	140367318	140367648	331	*	716	237.004013	5.476646	3.417769	158	Promoter (1-2kb)	5	140365857	140367728	1872	1	83697	ENST00000514849.1	1461	ENSG00000113073	SLC4A9	solute carrier family 4 member 9
chr5	140427953	140428473	521	*	409	212.939926	4.894627	2.904462	446	Intron (ENST00000616482.4/54882, intron 1 of 9)	5	140401921	140472477	70557	1	54882	ENST00000394722.7	26032	ENSG00000131503	ANKHD1	ankyrin repeat and KH domain containing 1
chr5	140546890	140548400	1511	*	960	1450.239624	7.942681	5.65172	682	Promoter (<=1kb)	5	140547662	140549576	1915	1	8637	ENST00000310331.3	0	ENSG00000243056	EIF4EBP3	eukaryotic translation initiation factor 4E binding protein 3
chr5	140560248	140561018	771	*	524	404.116608	6.252978	4.116704	314	Promoter (1-2kb)	5	140560699	140562149	1451	2	10307	ENST00000504872.5	1131	ENSG00000113108	APBB3	amyloid beta precursor protein binding family B member 3
chr5	140591492	140592073	582	*	455	264.762543	5.091916	3.078485	184	Promoter (<=1kb)	5	140562443	140592123	29681	2	10307	ENST00000507279.5	50	ENSG00000113108	APBB3	amyloid beta precursor protein binding family B member 3
chr5	140671005	140671776	772	*	872	673.141235	6.041834	3.924611	292	Promoter (1-2kb)	5	140670794	140673576	2783	2	373863	ENST00000542735.2	1800	ENSG00000256453	DND1	DND microRNA-mediated repression inhibitor 1
chr5	140673129	140674057	929	*	903	839.066772	5.927695	3.821535	129	Promoter (<=1kb)	5	140670794	140673576	2783	2	373863	ENST00000542735.2	0	ENSG00000256453	DND1	DND microRNA-mediated repression inhibitor 1
chr5	140787827	140788473	647	*	805	520.656982	5.862914	3.764895	248	Promoter (1-2kb)	5	140786291	141010080	223790	1	56147	ENST00000394633.7	1536	ENSG00000204970	PCDHA1	protocadherin alpha 1
chr5	140795273	140795511	239	*	1000	501.687164	6.798728	4.6106	142	Promoter (<=1kb)	5	140794859	140805621	10763	1	56146	ENST00000520672.2	414	ENSG00000204969	PCDHA2	protocadherin alpha 2
chr5	140843190	140843671	482	*	531	255.868942	4.773726	2.799757	339	Promoter (2-3kb)	5	140841187	141012347	171161	1	56140	ENST00000531613.2	2003	ENSG00000204962	PCDHA8	protocadherin alpha 8
chr5	140848709	140849044	336	*	858	288.127563	5.470867	3.413543	267	Promoter (<=1kb)	5	140848382	141012347	163966	1	9752	ENST00000532602.2	327	ENSG00000204961	PCDHA9	protocadherin alpha 9
chr5	141004177	141004654	478	*	547	261.27829	5.627538	3.552707	256	Intron (ENST00000504120.4/56147, intron 3 of 3)	5	140988913	141010100	21188	1	56142	ENST00000613766.1	15264	ENSG00000081842	PCDHA6	protocadherin alpha 6
chr5	141100370	141100665	296	*	1000	306.685791	6.338697	4.193009	90	Promoter (<=1kb)	5	141100473	141103827	3355	1	56132	ENST00000231130.3	0	ENSG00000113205	PCDHB3	protocadherin beta 3
chr5	141136890	141137706	817	*	470	383.88858	4.889981	2.900618	504	Promoter (1-2kb)	5	141135206	141138615	3410	1	26167	ENST00000231134.8	1684	ENSG00000113209	PCDHB5	protocadherin beta 5
chr5	141188983	141189502	520	*	607	315.874573	4.841117	2.854303	357	Promoter (1-2kb)	5	141187161	141191541	4381	1	56127	ENST00000316105.7	1822	ENSG00000177839	PCDHB9	protocadherin beta 9
chr5	141201265	141201637	373	*	661	246.596634	5.421911	3.370328	291	Promoter (1-2kb)	5	141199627	141203779	4153	1	56125	ENST00000354757.5	1638	ENSG00000197479	PCDHB11	protocadherin beta 11
chr5	141496066	141496486	421	*	564	237.436401	5.147771	3.126385	224	Intron (ENST00000517417.2/56114, intron 2 of 3)	5	141489167	141491929	2763	1	56097	ENST00000610789.1	6899	ENSG00000240764	PCDHGC5	protocadherin gamma subfamily C, 5
chr5	141508600	141509105	506	*	419	211.970993	4.923869	2.930527	326	Promoter (<=1kb)	5	141508070	141511527	3458	1	5098	ENST00000622836.1	530	ENSG00000240184	PCDHGC3	protocadherin gamma subfamily C, 3
chr5	141509239	141509797	559	*	495	276.788086	5.006232	3.000831	131	Promoter (1-2kb)	5	141508070	141511527	3458	1	5098	ENST00000622836.1	1169	ENSG00000240184	PCDHGC3	protocadherin gamma subfamily C, 3
chr5	141538046	141538683	638	*	365	233.011261	4.94372	2.948733	413	Intron (ENST00000389054.8/1729, intron 18 of 27)	5	141528545	141534488	5944	2	1729	ENST00000494967.5	-3558	ENSG00000131504	DIAPH1	diaphanous related formin 1
chr5	141564172	141564413	242	*	936	226.53801	5.135046	3.113942	57	Exon (ENST00000502205.2/100505658, exon 3 of 3)	5	141528544	141560701	32158	2	1729	ENST00000491754.5	-3471	ENSG00000131504	DIAPH1	diaphanous related formin 1
chr5	141649058	141649856	799	*	477	381.266907	5.652158	3.57488	415	Promoter (1-2kb)	5	141646672	141647831	1160	2	89848	ENST00000522386.1	-1227	ENSG00000197948	FCHSD1	FCH and double SH3 domains 1
chr5	141734940	141735125	186	*	1000	269.71991	5.887688	3.78743	96	Intron (ENST00000653358.1/ENST00000653358.1, intron 1 of 1)	5	141653402	141682230	28829	2	64411	ENST00000239440.9	-52710	ENSG00000120318	ARAP3	ArfGAP with RhoGAP domain, ankyrin repeat and PH domain 3
chr5	141842614	141843066	453	*	601	272.178772	4.65761	2.697276	250	Distal Intergenic	5	141862885	141866202	3318	2	5097	ENST00000511044.1	23136	ENSG00000156453	PCDH1	protocadherin 1
chr5	141881001	141881344	344	*	982	337.687561	5.233329	3.202983	135	Promoter (1-2kb)	5	141868954	141879246	10293	2	5097	ENST00000514773.1	-1755	ENSG00000156453	PCDH1	protocadherin 1
chr5	142015005	142015411	407	*	776	315.731262	5.887688	3.78743	61	Promoter (1-2kb)	5	142002090	142013041	10952	2	10007	ENST00000505689.5	-1964	ENSG00000113552	GNPDA1	glucosamine-6-phosphate deaminase 1
chr5	142053395	142053935	541	*	452	244.623596	5.519769	3.457503	305	Distal Intergenic	5	142002090	142013041	10952	2	10007	ENST00000505689.5	-40354	ENSG00000113552	GNPDA1	glucosamine-6-phosphate deaminase 1
chr5	142076610	142077436	827	*	374	309.513123	5.17698	3.151783	152	Distal Intergenic	5	142108779	142154440	45662	1	80762	ENST00000253814.6	-31343	ENSG00000131507	NDFIP1	Nedd4 family interacting protein 1
chr5	142079211	142079680	470	*	791	371.578308	5.422758	3.370779	158	Distal Intergenic	5	142108779	142154440	45662	1	80762	ENST00000253814.6	-29099	ENSG00000131507	NDFIP1	Nedd4 family interacting protein 1
chr5	142215963	142216229	267	*	966	258.027679	5.011335	3.004997	219	Distal Intergenic	5	142142978	142154195	11218	1	80762	ENST00000503388.1	72985	ENSG00000131507	NDFIP1	Nedd4 family interacting protein 1
chr5	142315969	142316384	416	*	1000	765.767578	7.218004	4.991192	197	Intron (ENST00000344120.4/81848, intron 2 of 2)	5	142314958	142324182	9225	2	81848	ENST00000511815.1	7798	ENSG00000187678	SPRY4	sprouty RTK signaling antagonist 4
chr5	142644965	142645424	460	*	1000	516.621887	5.606502	3.535076	99	Promoter (<=1kb)	5	142592179	142644301	52123	2	2246	ENST00000610990.4	-664	ENSG00000113578	FGF1	fibroblast growth factor 1
chr5	142717588	142718158	571	*	392	223.875595	4.520459	2.578511	54	Promoter (1-2kb)	5	142716245	142760998	44754	1	101926975	ENST00000666438.1	1343	ENSG00000236714	LINC01844	long intergenic non-protein coding RNA 1844
chr5	142772479	142772776	298	*	890	265.281158	5.908	3.804335	239	Promoter (<=1kb)	5	142772717	142894335	121619	1	23092	ENST00000378013.2	0	ENSG00000145819	ARHGAP26	Rho GTPase activating protein 26
chr5	142807349	142807634	286	*	863	246.687439	5.720106	3.636581	84	Intron (ENST00000645722.2/23092, intron 1 of 22)	5	142772717	142894335	121619	1	23092	ENST00000378013.2	34632	ENSG00000145819	ARHGAP26	Rho GTPase activating protein 26
chr5	142809699	142810117	419	*	680	284.790314	6.062986	3.943297	370	Intron (ENST00000645722.2/23092, intron 1 of 22)	5	142772717	142894335	121619	1	23092	ENST00000378013.2	36982	ENSG00000145819	ARHGAP26	Rho GTPase activating protein 26
chr5	143042510	143042659	150	*	1000	238.231201	6.353281	4.206627	69	Intron (ENST00000645722.2/23092, intron 14 of 22)	5	143037196	143224150	186955	1	23092	ENST00000443674.5	5314	ENSG00000145819	ARHGAP26	Rho GTPase activating protein 26
chr5	143209342	143209548	207	*	979	202.748596	5.485736	3.425494	153	Promoter (2-3kb)	5	143207200	143216770	9571	1	23092	ENST00000425417.2	2142	ENSG00000145819	ARHGAP26	Rho GTPase activating protein 26
chr5	143641668	143642080	413	*	782	322.96344	5.546873	3.482121	128	Intron (ENST00000503323.1/ENST00000503323.1, intron 1 of 4)	5	143679860	143679971	112	1	100846991	ENST00000583721.1	-37780	ENSG00000266478	MIR5197	microRNA 5197
chr5	144041921	144042500	580	*	352	203.970871	4.945225	2.949714	358	Distal Intergenic	5	144159273	144170630	11358	2	81555	ENST00000448443.6	128130	ENSG00000145817	YIPF5	Yip1 domain family member 5
chr5	144048161	144048750	590	*	477	281.208801	4.885699	2.896826	235	Distal Intergenic	5	144159273	144170630	11358	2	81555	ENST00000448443.6	121880	ENSG00000145817	YIPF5	Yip1 domain family member 5
chr5	144088787	144089326	540	*	421	227.480682	4.971157	2.971527	480	Distal Intergenic	5	144159273	144170630	11358	2	81555	ENST00000448443.6	81304	ENSG00000145817	YIPF5	Yip1 domain family member 5
chr5	144598673	144599137	465	*	801	372.606995	5.798491	3.705677	370	Distal Intergenic	5	144205277	144485686	280410	1	57528	ENST00000507359.3	393396	ENSG00000183775	KCTD16	potassium channel tetramerization domain containing 16
chr5	145854809	145855233	425	*	703	298.73703	4.827206	2.843701	364	Distal Intergenic	5	145858521	145873011	14491	2	643226	ENST00000377976.2	17778	ENSG00000204928	GRXCR2	glutaredoxin and cysteine rich domain containing 2
chr5	146027820	146028097	278	*	743	206.43573	4.763627	2.790527	15	Intron (ENST00000359120.9/153769, intron 5 of 9)	5	146043030	146049233	6204	1	153769	ENST00000509286.1	-14933	ENSG00000156463	SH3RF2	SH3 domain containing ring finger 2
chr5	146719899	146720336	438	*	507	222.08374	5.04097	3.032078	224	Intron (ENST00000394409.7/5521, intron 1 of 8)	5	146590038	146600376	10339	2	5521	ENST00000512984.1	-119523	ENSG00000156475	PPP2R2B	protein phosphatase 2 regulatory subunit Bbeta
chr5	146947312	146947640	329	*	660	217.046387	4.689565	2.723951	275	Intron (ENST00000394414.5/5521, intron 1 of 9)	5	146589504	146922576	333073	2	5521	ENST00000508545.6	-24736	ENSG00000156475	PPP2R2B	protein phosphatase 2 regulatory subunit Bbeta
chr5	147130415	147130838	424	*	473	200.482315	4.640723	2.684174	215	Distal Intergenic	5	146701086	147084784	383699	2	5521	ENST00000509721.1	-45631	ENSG00000156475	PPP2R2B	protein phosphatase 2 regulatory subunit Bbeta
chr5	148280840	148281222	383	*	561	214.958847	5.111712	3.095288	187	Intron (ENST00000512953.5/153218, intron 4 of 5)	5	148268860	148286210	17351	1	153218	ENST00000511106.5	11980	ENSG00000214510	SPINK13	serine peptidase inhibitor Kazal type 13
chr5	148393067	148393681	615	*	1000	617.180176	6.285101	4.144526	81	Promoter (1-2kb)	5	148394712	148402462	7751	1	81545	ENST00000521160.5	-1031	ENSG00000145868	FBXO38	F-box protein 38
chr5	148978932	148979392	461	*	517	238.417801	4.808562	2.829962	313	Intron (ENST00000504690.5/79628, intron 17 of 19)	5	149001567	149006912	5346	2	79628	ENST00000643113.1	27520	ENSG00000169247	SH3TC2	SH3 domain and tetratricopeptide repeats 2
chr5	149024520	149024743	224	*	969	217.097122	5.791956	3.700535	159	Intron (ENST00000504690.5/79628, intron 12 of 19)	5	149004551	149031616	27066	2	79628	ENST00000510779.1	6873	ENSG00000169247	SH3TC2	SH3 domain and tetratricopeptide repeats 2
chr5	149049155	149049664	510	*	454	231.351181	5.094769	3.080878	129	Promoter (2-3kb)	5	149003957	149052240	48284	2	79628	ENST00000502274.2	2576	ENSG00000169247	SH3TC2	SH3 domain and tetratricopeptide repeats 2
chr5	149062783	149063577	795	*	1000	1073.020752	7.389586	5.147834	443	Promoter (<=1kb)	5	149063254	149066397	3144	1	255187	ENST00000515304.2	0	ENSG00000250072	SH3TC2-DT	SH3TC2 divergent transcript
chr5	149125412	149125865	454	*	820	372.365082	6.142915	4.017642	137	Intron (ENST00000668914.1/ENST00000668914.1, intron 1 of 2)	5	149141483	149260542	119060	1	22885	ENST00000326685.11	-15618	ENSG00000173210	ABLIM3	actin binding LIM protein family member 3
chr5	149310936	149311342	407	*	717	291.798218	5.546873	3.482121	310	Intron (ENST00000296721.9/134265, intron 8 of 18)	5	149315640	149341802	26163	1	134265	ENST00000513665.1	-4298	ENSG00000157510	AFAP1L1	actin filament associated protein 1 like 1
chr5	149378330	149378831	502	*	467	234.541214	5.013382	3.006591	198	Promoter (<=1kb)	5	149374267	149379292	5026	2	27190	ENST00000261796.4	461	ENSG00000127743	IL17B	interleukin 17B
chr5	149422547	149423372	826	*	626	516.796265	5.075133	3.063413	529	Promoter (2-3kb)	5	149420528	149425670	5143	1	728264	ENST00000655575.1	2019	NA	CARMN	cardiac mesoderm enhancer-associated non-coding RNA
chr5	149449400	149449722	323	*	895	289.212158	5.166784	3.143041	193	Distal Intergenic	5	149430646	149430733	88	1	406937	ENST00000384967.1	18754	ENSG00000276365	MIR145	microRNA 145
chr5	149485518	149486026	509	*	560	284.974548	4.551811	2.60516	52	Distal Intergenic	5	149499163	149513120	13958	2	1452	ENST00000606826.5	27094	ENSG00000113712	CSNK1A1	casein kinase 1 alpha 1
chr5	149630417	149631024	608	*	870	529.015015	6.001703	3.889643	386	Intron (ENST00000333677.7/389337, intron 12 of 12)	5	149626897	149632036	5140	1	389337	ENST00000509831.1	3520	ENSG00000183111	ARHGEF37	Rho guanine nucleotide exchange factor 37
chr5	149638584	149638927	344	*	583	200.466904	5.231125	3.201075	256	Distal Intergenic	5	149626897	149632036	5140	1	389337	ENST00000509831.1	11687	ENSG00000183111	ARHGEF37	Rho guanine nucleotide exchange factor 37
chr5	149777587	149778416	830	*	1000	883.237305	5.607682	3.535921	474	Intron (ENST00000360453.8/133522, intron 1 of 10)	5	149771940	149847627	75688	1	133522	ENST00000403750.5	5647	ENSG00000155846	PPARGC1B	PPARG coactivator 1 beta
chr5	149796113	149796372	260	*	1000	296.674622	5.53619	3.471886	77	Intron (ENST00000360453.8/133522, intron 1 of 10)	5	149771940	149847627	75688	1	133522	ENST00000403750.5	24173	ENSG00000155846	PPARGC1B	PPARG coactivator 1 beta
chr5	149802029	149802304	276	*	894	246.846741	4.968309	2.969075	76	Intron (ENST00000360453.8/133522, intron 1 of 10)	5	149771940	149847627	75688	1	133522	ENST00000403750.5	30089	ENSG00000155846	PPARGC1B	PPARG coactivator 1 beta
chr5	149904394	149904914	521	*	1000	532.840027	6.708048	4.527703	98	Intron (ENST00000255266.10/5145, intron 7 of 21)	5	149932014	149932668	655	2	644762	ENST00000503102.1	27754	NA	MFFP2	MFF pseudogene 2
chr5	150057223	150057918	696	*	643	447.786377	6.218583	4.084372	330	Promoter (2-3kb)	5	150053838	150054820	983	2	1436	ENST00000509861.1	-2403	ENSG00000182578	CSF1R	colony stimulating factor 1 receptor
chr5	150064723	150065088	366	*	589	215.539703	4.659899	2.698578	158	Promoter (2-3kb)	5	150059778	150067181	7404	2	1436	ENST00000513609.1	2093	ENSG00000182578	CSF1R	colony stimulating factor 1 receptor
chr5	150112748	150113290	543	*	1000	596.924927	6.41273	4.25985	287	Promoter (<=1kb)	5	150053291	150113372	60082	2	1436	ENST00000286301.7	82	ENSG00000182578	CSF1R	colony stimulating factor 1 receptor
chr5	150154203	150154588	386	*	1000	431.844727	7.164759	4.942526	290	Promoter (1-2kb)	5	150134750	150155627	20878	2	5159	ENST00000517488.1	1039	ENSG00000113721	PDGFRB	platelet derived growth factor receptor beta
chr5	150163449	150163932	484	*	539	261.023773	5.791597	3.700329	212	Promoter (2-3kb)	5	150166778	150184558	17781	1	1044	ENST00000231656.13	-2846	ENSG00000113722	CDX1	caudal type homeobox 1
chr5	150253568	150253883	316	*	926	292.668854	6.216769	4.0828	75	Intron (ENST00000671881.1/815, intron 6 of 18)	5	150221774	150245328	23555	2	815	ENST00000351010.6	-8240	ENSG00000070808	CAMK2A	calcium/calmodulin dependent protein kinase II alpha
chr5	150302870	150303082	213	*	1000	213.821976	5.363564	3.318143	78	Promoter (<=1kb)	5	150296343	150302905	6563	2	340075	ENST00000328668.8	0	ENSG00000183876	ARSI	arylsulfatase family member I
chr5	150402438	150403221	784	*	645	505.62265	5.366836	3.320934	267	3' UTR	5	150401699	150412732	11034	2	972	ENST00000518797.5	9511	ENSG00000019582	CD74	CD74 molecule
chr5	150404530	150405621	1092	*	490	535.557678	5.135046	3.113942	491	3' UTR	5	150401699	150412732	11034	2	972	ENST00000518797.5	7111	ENSG00000019582	CD74	CD74 molecule
chr5	150406755	150407851	1097	*	758	831.095215	5.711456	3.628966	558	Exon (ENST00000009530.12/972, exon 2 of 9)	5	150401699	150412732	11034	2	972	ENST00000518797.5	4881	ENSG00000019582	CD74	CD74 molecule
chr5	150431189	150431620	432	*	616	265.948608	5.479949	3.420719	92	Distal Intergenic	5	150445424	150446937	1514	2	6208	ENST00000519855.1	15317	ENSG00000164587	RPS14	ribosomal protein S14
chr5	150431724	150431850	127	*	1000	216.341187	5.949391	3.841532	62	Distal Intergenic	5	150445424	150446937	1514	2	6208	ENST00000519855.1	15087	ENSG00000164587	RPS14	ribosomal protein S14
chr5	150445112	150445887	776	*	450	348.886597	4.971157	2.971527	551	Promoter (1-2kb)	5	150445424	150446937	1514	2	6208	ENST00000519855.1	1050	ENSG00000164587	RPS14	ribosomal protein S14
chr5	150498379	150498892	514	*	1000	919.896423	7.090163	4.874323	78	Promoter (<=1kb)	5	150497927	150521323	23397	1	3340	ENST00000518299.1	452	ENSG00000070614	NDST1	N-deacetylase and N-sulfotransferase 1
chr5	150614479	150614661	183	*	1000	261.34079	6.029321	3.914626	77	Promoter (2-3kb)	5	150617644	150652334	34691	1	11346	ENST00000522122.1	-2983	ENSG00000171992	SYNPO	synaptopodin
chr5	150622324	150623006	683	*	657	448.751862	5.17698	3.151783	445	Exon (ENST00000665257.1/ENST00000665257.1, exon 3 of 3)	5	150617644	150652334	34691	1	11346	ENST00000522122.1	4680	ENSG00000171992	SYNPO	synaptopodin
chr5	150642117	150643012	896	*	746	668.619934	7.382684	5.141359	649	Promoter (1-2kb)	5	150640678	150652337	11660	1	11346	ENST00000519664.1	1439	ENSG00000171992	SYNPO	synaptopodin
chr5	150663000	150663424	425	*	537	228.429977	5.079605	3.06736	169	Promoter (<=1kb)	5	150662941	150670908	7968	1	91977	ENST00000517861.1	59	ENSG00000164591	MYOZ3	myozenin 3
chr5	151005838	151006516	679	*	796	540.627075	5.59275	3.523409	446	Distal Intergenic	5	151020438	151028992	8555	1	2878	ENST00000622181.4	-13922	ENSG00000211445	GPX3	glutathione peroxidase 3
chr5	151126021	151126712	692	*	790	546.711914	6.843846	4.650838	277	Promoter (1-2kb)	5	151122221	151128371	6151	2	309	ENST00000520054.1	1659	ENSG00000197043	ANXA6	annexin A6
chr5	151619822	151620354	533	*	1000	792.828247	6.725259	4.543154	94	Distal Intergenic	5	151666425	151667584	1160	2	6678	ENST00000537849.1	47230	ENSG00000113140	SPARC	secreted protein acidic and cysteine rich
chr5	151961662	151962182	521	*	1000	837.013062	6.768478	4.582364	101	Promoter (2-3kb)	5	151958860	152270449	311590	1	101927115	ENST00000524034.6	2802	ENSG00000254226	LINC01933	long intergenic non-protein coding RNA 1933
chr5	152076834	152077072	239	*	1000	252.089661	6.000848	3.889135	86	Intron (ENST00000524295.5/101927115, intron 3 of 6)	5	152194423	152270412	75990	1	101927115	ENST00000670537.1	-117351	ENSG00000254226	LINC01933	long intergenic non-protein coding RNA 1933
chr5	152077179	152077627	449	*	446	200.12999	4.510849	2.570196	215	Intron (ENST00000524295.5/101927115, intron 3 of 6)	5	152194423	152270412	75990	1	101927115	ENST00000670537.1	-116796	ENSG00000254226	LINC01933	long intergenic non-protein coding RNA 1933
chr5	152479717	152480573	857	*	289	247.963959	4.759535	2.787413	86	Intron (ENST00000663460.1/ENST00000663460.1, intron 1 of 3)	5	152395498	152433368	37871	2	56923	ENST00000518933.1	-46349	ENSG00000132911	NMUR2	neuromedin U receptor 2
chr5	153445639	153446074	436	*	794	346.039429	5.625882	3.551571	272	Distal Intergenic	5	153489615	153706172	216558	1	2890	ENST00000481559.6	-43541	ENSG00000155511	GRIA1	glutamate ionotropic receptor AMPA type subunit 1
chr5	153490223	153490730	508	*	473	240.490768	4.903845	2.912493	444	Promoter (<=1kb)	5	153490268	153494065	3798	1	2890	ENST00000520353.5	0	ENSG00000155511	GRIA1	glutamate ionotropic receptor AMPA type subunit 1
chr5	153491727	153492266	540	*	541	291.901978	4.603347	2.65066	199	Promoter (<=1kb)	5	153492172	153811272	319101	1	2890	ENST00000448073.8	0	ENSG00000155511	GRIA1	glutamate ionotropic receptor AMPA type subunit 1
chr5	153959020	153959541	522	*	1000	801.752991	6.464048	4.306856	246	Distal Intergenic	5	153992714	153995307	2594	2	10827	ENST00000518946.1	35766	ENSG00000055147	FAM114A2	family with sequence similarity 114 member A2
chr5	153959694	153961116	1423	*	476	677.083191	6.142915	4.017642	1039	Distal Intergenic	5	153992714	153995307	2594	2	10827	ENST00000518946.1	34191	ENSG00000055147	FAM114A2	family with sequence similarity 114 member A2
chr5	154118941	154119283	343	*	705	241.766068	5.351279	3.307031	84	Intron (ENST00000520327.6/4238, intron 2 of 3)	5	154049602	154053002	3401	1	4238	ENST00000519928.1	69339	ENSG00000037749	MFAP3	microfibril associated protein 3
chr5	154138850	154139309	460	*	633	291.191101	5.485736	3.425494	99	Intron (ENST00000520327.6/4238, intron 2 of 3)	5	154190730	154389581	198852	1	55568	ENST00000425427.6	-51421	ENSG00000164574	GALNT10	polypeptide N-acetylgalactosaminyltransferase 10
chr5	154140382	154140652	271	*	743	201.465347	5.771541	3.682627	199	Intron (ENST00000520327.6/4238, intron 2 of 3)	5	154190730	154389581	198852	1	55568	ENST00000425427.6	-50078	ENSG00000164574	GALNT10	polypeptide N-acetylgalactosaminyltransferase 10
chr5	154140890	154141373	484	*	437	211.313614	5.05619	3.0458	389	Intron (ENST00000520327.6/4238, intron 2 of 3)	5	154190730	154389581	198852	1	55568	ENST00000425427.6	-49357	ENSG00000164574	GALNT10	polypeptide N-acetylgalactosaminyltransferase 10
chr5	154150324	154150982	659	*	814	536.561584	6.801836	4.613135	418	Intron (ENST00000520327.6/4238, intron 3 of 3)	5	154190730	154389581	198852	1	55568	ENST00000425427.6	-39748	ENSG00000164574	GALNT10	polypeptide N-acetylgalactosaminyltransferase 10
chr5	154273058	154273270	213	*	1000	216.324203	5.301058	3.262516	95	Intron (ENST00000425427.6/55568, intron 1 of 6)	5	154287470	154376367	88898	1	55568	ENST00000519571.1	-14200	ENSG00000164574	GALNT10	polypeptide N-acetylgalactosaminyltransferase 10
chr5	154334153	154335042	890	*	514	457.670563	5.953395	3.845491	505	Intron (ENST00000425427.6/55568, intron 4 of 6)	5	154347106	154347247	142	1	100302181	ENST00000408503.1	-12064	ENSG00000221430	MIR1294	microRNA 1294
chr5	154353494	154353883	390	*	598	233.243286	4.982115	2.980085	34	Intron (ENST00000425427.6/55568, intron 4 of 6)	5	154347106	154347247	142	1	100302181	ENST00000408503.1	6388	ENSG00000221430	MIR1294	microRNA 1294
chr5	154369581	154370543	963	*	836	805.011536	6.695624	4.516602	265	Intron (ENST00000425427.6/55568, intron 4 of 6)	5	154376317	154406256	29940	1	55568	ENST00000519544.5	-5774	ENSG00000164574	GALNT10	polypeptide N-acetylgalactosaminyltransferase 10
chr5	154471078	154471452	375	*	601	225.547318	5.123366	3.105244	81	Distal Intergenic	5	154474972	154478227	3256	2	9421	ENST00000231121.3	6775	ENSG00000113196	HAND1	heart and neural crest derivatives expressed 1
chr5	154479823	154480404	582	*	930	541.115356	5.959713	3.851252	288	Promoter (1-2kb)	5	154474972	154478227	3256	2	9421	ENST00000231121.3	-1596	ENSG00000113196	HAND1	heart and neural crest derivatives expressed 1
chr5	154517264	154518125	862	*	344	296.643311	5.730394	3.645313	436	Distal Intergenic	5	154474972	154478227	3256	2	9421	ENST00000231121.3	-39037	ENSG00000113196	HAND1	heart and neural crest derivatives expressed 1
chr5	154542285	154542827	543	*	850	461.665863	5.711456	3.628966	418	Distal Intergenic	5	154596012	154596072	61	2	100422950	ENST00000585290.1	53245	ENSG00000264760	MIR3141	microRNA 3141
chr5	154595517	154596095	579	*	400	231.792755	4.407326	2.481318	210	Promoter (<=1kb)	5	154596012	154596072	61	2	100422950	ENST00000585290.1	0	ENSG00000264760	MIR3141	microRNA 3141
chr5	154640322	154640512	191	*	1000	238.705673	5.557489	3.490886	61	Distal Intergenic	5	154596012	154596072	61	2	100422950	ENST00000585290.1	-44250	ENSG00000264760	MIR3141	microRNA 3141
chr5	154663561	154663912	352	*	681	239.731949	5.310136	3.270247	273	Distal Intergenic	5	154685776	154685861	86	1	100302284	ENST00000408625.1	-21864	ENSG00000221552	MIR1303	microRNA 1303
chr5	154712569	154713037	469	*	945	443.38324	5.782171	3.69187	227	Promoter (<=1kb)	5	154712843	154817605	104763	1	23367	ENST00000336314.9	0	ENSG00000155506	LARP1	La ribonucleoprotein 1, translational regulator
chr5	154770359	154771045	687	*	375	257.892242	5.011335	3.004997	53	Intron (ENST00000336314.9/23367, intron 1 of 18)	5	154757174	154804208	47035	1	23367	ENST00000524248.5	13185	ENSG00000155506	LARP1	La ribonucleoprotein 1, translational regulator
chr5	154782532	154783590	1059	*	330	349.58902	4.919949	2.927129	1008	Intron (ENST00000336314.9/23367, intron 1 of 18)	5	154792733	154802009	9277	1	23367	ENST00000523163.5	-9143	ENSG00000155506	LARP1	La ribonucleoprotein 1, translational regulator
chr5	154783894	154784443	550	*	1000	602.647644	6.167358	4.037834	92	Intron (ENST00000336314.9/23367, intron 1 of 18)	5	154792733	154802009	9277	1	23367	ENST00000523163.5	-8290	ENSG00000155506	LARP1	La ribonucleoprotein 1, translational regulator
chr5	154825470	154825632	163	*	1000	224.291138	5.344549	3.300883	68	Promoter (<=1kb)	5	154819750	154824708	4959	2	10826	ENST00000524250.5	-762	ENSG00000170271	FAXDC2	fatty acid hydroxylase domain containing 2
chr5	154834815	154835175	361	*	1000	828.277588	7.710592	5.440447	264	Promoter (<=1kb)	5	154822495	154834954	12460	2	10826	ENST00000524363.5	0	ENSG00000170271	FAXDC2	fatty acid hydroxylase domain containing 2
chr5	154860257	154860576	320	*	834	266.855255	5.175238	3.150698	81	Promoter (<=1kb)	5	154859667	154867733	8067	1	9337	ENST00000521402.1	590	ENSG00000155508	CNOT8	CCR4-NOT transcription complex subunit 8
chr5	154972579	154972755	177	*	1000	252.200287	5.685197	3.604352	96	Distal Intergenic	5	154959051	154966971	7921	1	29093	ENST00000518364.1	13528	ENSG00000082515	MRPL22	mitochondrial ribosomal protein L22
chr5	155027765	155028289	525	*	1000	901.0672	7.127159	4.908559	226	Distal Intergenic	5	155013755	155018141	4387	1	285643	ENST00000435029.6	14010	ENSG00000226650	KIF4B	kinesin family member 4B
chr5	155202052	155202607	556	*	910	505.85498	5.730394	3.645313	487	Distal Intergenic	5	155013755	155018141	4387	1	285643	ENST00000435029.6	188297	ENSG00000226650	KIF4B	kinesin family member 4B
chr5	155746537	155746874	338	*	1000	604.111389	7.896819	5.609884	243	Distal Intergenic	5	155870344	156758055	887712	1	6444	ENST00000517913.5	-123470	ENSG00000170624	SGCD	sarcoglycan delta
chr5	156392734	156393091	358	*	640	229.134048	5.530385	3.467331	80	Intron (ENST00000517913.5/6444, intron 5 of 9)	5	156326948	156589234	262287	1	6444	ENST00000524347.2	65786	ENSG00000170624	SGCD	sarcoglycan delta
chr5	156939991	156940405	415	*	567	235.506729	5.103639	3.089318	226	Intron (ENST00000274532.7/91937, intron 5 of 8)	5	156919355	156935676	16322	2	91937	ENST00000406964.5	-4315	ENSG00000145850	TIMD4	T cell immunoglobulin and mucin domain containing 4
chr5	157366912	157367257	346	*	949	328.328613	5.607527	3.535909	54	Promoter (1-2kb)	5	157363382	157365501	2120	2	102724404	ENST00000509655.2	-1411	NA	NIPAL4-DT	NIPAL4 divergent transcript
chr5	157464198	157464714	517	*	827	427.443634	5.961921	3.853265	433	Intron (ENST00000435489.6/348938, intron 2 of 4)	5	157460329	157468740	8412	1	348938	ENST00000519946.1	3869	ENSG00000172548	NIPAL4	NIPA like domain containing 4
chr5	157499384	157499634	251	*	972	244.082703	5.619074	3.545391	210	3' UTR	5	157477304	157502822	25519	2	8728	ENST00000517374.5	3188	ENSG00000135074	ADAM19	ADAM metallopeptidase domain 19
chr5	157571483	157571805	323	*	962	310.859894	6.464079	4.306856	223	Intron (ENST00000517951.5/8728, intron 1 of 22)	5	157481227	157575741	94515	2	8728	ENST00000517905.1	3936	ENSG00000135074	ADAM19	ADAM metallopeptidase domain 19
chr5	157740402	157740683	282	*	788	222.127075	5.727406	3.643125	90	Promoter (2-3kb)	5	157737910	157739698	1789	1	54974	ENST00000523575.1	2492	ENSG00000113272	THG1L	tRNA-histidine guanylyltransferase 1 like
chr5	157747447	157747622	176	*	1000	203.465103	5.510868	3.448927	96	Exon (ENST00000518369.1/ENST00000518369.1, exon 1 of 1)	5	157743712	157760709	16998	1	134353	ENST00000286307.6	3735	ENSG00000155858	LSM11	LSM11, U7 small nuclear RNA associated
chr5	157879473	157880051	579	*	404	234.138474	5.44337	3.388954	503	Distal Intergenic	5	157785747	157859145	73399	2	9685	ENST00000411809.7	-20328	ENSG00000113282	CLINT1	clathrin interactor 1
chr5	158492831	158493049	219	*	1000	293.020172	5.332889	3.289586	61	Intron (ENST00000522704.1/ENST00000522704.1, intron 1 of 2)	5	158320683	158409773	89091	2	101927697	ENST00000619068.1	-83058	ENSG00000276778	LINC02227	long intergenic non-protein coding RNA 2227
chr5	158577727	158577838	112	*	1000	254.228683	6.473523	4.314465	22	Intron (ENST00000642039.1/ENST00000642039.1, intron 3 of 3)	5	158698641	158708009	9369	2	1879	ENST00000518323.1	130171	ENSG00000164330	EBF1	EBF transcription factor 1
chr5	158881412	158881609	198	*	1000	248.723541	5.329423	3.287544	125	Intron (ENST00000519890.5/1879, intron 2 of 11)	5	158695916	158840123	144208	2	1879	ENST00000622875.4	-41289	ENSG00000164330	EBF1	EBF transcription factor 1
chr5	158995754	158996062	309	*	680	210.021667	5.470867	3.413543	54	Intron (ENST00000519890.5/1879, intron 2 of 11)	5	158731044	159019129	288086	2	1879	ENST00000523464.1	23067	ENSG00000164330	EBF1	EBF transcription factor 1
chr5	159022206	159022580	375	*	1000	480.936798	6.293298	4.151743	234	Intron (ENST00000519890.5/1879, intron 2 of 11)	5	158731044	159019129	288086	2	1879	ENST00000523464.1	-3077	ENSG00000164330	EBF1	EBF transcription factor 1
chr5	159156876	159157059	184	*	1000	242.68631	5.59275	3.523409	82	Distal Intergenic	5	159157824	159161360	3537	2	153830	ENST00000519985.1	4301	ENSG00000145860	RNF145	ring finger protein 145
chr5	159184957	159185305	349	*	843	294.11853	5.850933	3.754188	240	Intron (ENST00000274542.6/153830, intron 3 of 10)	5	159161484	159174041	12558	2	153830	ENST00000521266.1	-10916	ENSG00000145860	RNF145	ring finger protein 145
chr5	159404018	159404422	405	*	836	338.378479	5.329423	3.287544	202	Intron (ENST00000641150.1/285626, intron 4 of 4)	5	159354069	159426698	72630	1	285626	ENST00000648969.1	49949	ENSG00000249738	LOC285626	uncharacterized LOC285626
chr5	159951337	159951661	325	*	805	261.777466	6.080675	3.959701	250	Exon (ENST00000505218.1/ENST00000505218.1, exon 1 of 1)	5	159698586	159937766	239181	2	101927766	ENST00000641163.1	-13571	ENSG00000253311	LINC01847	long intergenic non-protein coding RNA 1847
chr5	160583328	160583840	513	*	576	295.289001	4.982115	2.980085	280	Intron (ENST00000642502.1/23120, intron 19 of 20)	5	160602566	160603291	726	2	23120	ENST00000523758.1	19451	ENSG00000118322	ATP10B	ATPase phospholipid transporting 10B (putative)
chr5	160937465	160937914	450	*	469	210.849945	5.416896	3.366146	210	Promoter (<=1kb)	5	160931778	160938626	6849	2	285629	ENST00000518580.5	712	ENSG00000253417	LINC02159	long intergenic non-protein coding RNA 2159
chr5	161846952	161847232	281	*	788	221.312119	5.535017	3.471248	53	Promoter (<=1kb)	5	161847063	161898218	51156	1	2554	ENST00000638112.1	0	ENSG00000022355	GABRA1	gamma-aminobutyric acid type A receptor subunit alpha1
chr5	162280546	162280871	326	*	1000	335.145844	5.948012	3.84032	230	Distal Intergenic	5	162128366	162153787	25422	1	2566	ENST00000638253.1	152180	ENSG00000113327	GABRG2	gamma-aminobutyric acid type A receptor subunit gamma2
chr5	162444416	162445034	619	*	1000	626.532471	5.771969	3.682627	545	Intron (ENST00000646143.2/ENST00000646143.2, intron 2 of 3)	5	162128366	162153787	25422	1	2566	ENST00000638253.1	316050	ENSG00000113327	GABRG2	gamma-aminobutyric acid type A receptor subunit gamma2
chr5	163318569	163319110	542	*	400	216.767609	4.763627	2.790527	286	Intron (ENST00000646617.1/ENST00000646617.1, intron 3 of 14)	5	163437569	163443729	6161	1	900	ENST00000512163.5	-118459	ENSG00000113328	CCNG1	cyclin G1
chr5	163566881	163567414	534	*	468	249.723053	4.982115	2.980085	255	Distal Intergenic	5	163517217	163519322	2106	1	27430	ENST00000521838.2	49664	ENSG00000038274	MAT2B	methionine adenosyltransferase 2B
chr5	163583979	163584420	442	*	750	331.316895	5.727925	3.643321	288	Distal Intergenic	5	163517217	163519322	2106	1	27430	ENST00000521838.2	66762	ENSG00000038274	MAT2B	methionine adenosyltransferase 2B
chr5	163822587	163823060	474	*	830	393.431244	6.11047	3.987711	206	Distal Intergenic	5	163517217	163519322	2106	1	27430	ENST00000521838.2	305370	ENSG00000038274	MAT2B	methionine adenosyltransferase 2B
chr5	164002295	164002548	254	*	962	244.422791	5.849238	3.752652	85	Distal Intergenic	5	164296696	164765405	468710	1	102546299	ENST00000517508.5	-294148	ENSG00000241956	LOC102546299	uncharacterized LOC102546299
chr5	164116506	164116929	424	*	479	203.162857	4.693467	2.727011	24	Distal Intergenic	5	164296696	164765405	468710	1	102546299	ENST00000517508.5	-179767	ENSG00000241956	LOC102546299	uncharacterized LOC102546299
chr5	164330543	164330834	292	*	1000	302.238129	5.850933	3.754188	229	Intron (ENST00000517508.5/102546299, intron 1 of 5)	5	164354140	164602434	248295	1	102546299	ENST00000486913.3	-23306	ENSG00000241956	LOC102546299	uncharacterized LOC102546299
chr5	164351106	164351492	387	*	519	200.71347	5.402552	3.353466	324	Promoter (2-3kb)	5	164354140	164602434	248295	1	102546299	ENST00000486913.3	-2648	ENSG00000241956	LOC102546299	uncharacterized LOC102546299
chr5	164853753	164854021	269	*	1000	288.024231	5.410457	3.359855	224	Intron (ENST00000670703.1/ENST00000670703.1, intron 3 of 7)	5	164470279	164542984	72706	1	102546299	ENST00000522762.1	383474	ENSG00000241956	LOC102546299	uncharacterized LOC102546299
chr5	164933640	164934056	417	*	680	283.37027	6.124771	4.000284	273	Intron (ENST00000670703.1/ENST00000670703.1, intron 4 of 7)	5	164470279	164542984	72706	1	102546299	ENST00000522762.1	463361	ENSG00000241956	LOC102546299	uncharacterized LOC102546299
chr5	164987222	164987578	357	*	1000	368.213959	5.939609	3.832475	159	Intron (ENST00000670703.1/ENST00000670703.1, intron 4 of 7)	5	164470279	164542984	72706	1	102546299	ENST00000522762.1	516943	ENSG00000241956	LOC102546299	uncharacterized LOC102546299
chr5	165074930	165075284	355	*	586	208.066071	4.919949	2.927129	113	Intron (ENST00000670703.1/ENST00000670703.1, intron 7 of 7)	5	164470279	164542984	72706	1	102546299	ENST00000522762.1	604651	ENSG00000241956	LOC102546299	uncharacterized LOC102546299
chr5	165227629	165227801	173	*	1000	264.822876	5.567997	3.499678	41	Intron (ENST00000521341.1/ENST00000521341.1, intron 2 of 2)	5	164470279	164542984	72706	1	102546299	ENST00000522762.1	757350	ENSG00000241956	LOC102546299	uncharacterized LOC102546299
chr5	165258420	165258789	370	*	573	212.141251	5.306189	3.266922	74	Distal Intergenic	5	164470279	164542984	72706	1	102546299	ENST00000522762.1	788141	ENSG00000241956	LOC102546299	uncharacterized LOC102546299
chr5	166742263	166742726	464	*	545	253.032623	4.754128	2.782813	217	Distal Intergenic	5	166905222	166926370	21149	2	102557615	ENST00000523742.1	183644	ENSG00000254130	LINC01947	long intergenic non-protein coding RNA 1947
chr5	166744062	166744383	322	*	774	249.13652	5.794325	3.702456	72	Distal Intergenic	5	166905222	166926370	21149	2	102557615	ENST00000523742.1	181987	ENSG00000254130	LINC01947	long intergenic non-protein coding RNA 1947
chr5	166783640	166784505	866	*	991	858.054138	6.183278	4.052345	240	Distal Intergenic	5	166905222	166926370	21149	2	102557615	ENST00000523742.1	141865	ENSG00000254130	LINC01947	long intergenic non-protein coding RNA 1947
chr5	166809838	166810339	502	*	928	465.65567	5.70092	3.619484	452	Distal Intergenic	5	166905222	166926370	21149	2	102557615	ENST00000523742.1	116031	ENSG00000254130	LINC01947	long intergenic non-protein coding RNA 1947
chr5	166935943	166936428	486	*	485	235.756882	4.824205	2.842125	281	Distal Intergenic	5	166905222	166926370	21149	2	102557615	ENST00000523742.1	-9573	ENSG00000254130	LINC01947	long intergenic non-protein coding RNA 1947
chr5	167301035	167301478	444	*	467	207.550629	5.301058	3.262516	195	Intron (ENST00000518659.5/57451, intron 1 of 28)	5	167284799	168262996	978198	1	57451	ENST00000518659.5	16236	ENSG00000145934	TENM2	teneurin transmembrane protein 2
chr5	167413417	167413898	482	*	534	257.175507	5.302134	3.263498	228	Intron (ENST00000518659.5/57451, intron 2 of 28)	5	167284799	168262996	978198	1	57451	ENST00000518659.5	128618	ENSG00000145934	TENM2	teneurin transmembrane protein 2
chr5	167530579	167531041	463	*	657	304.057373	5.310136	3.270247	387	Intron (ENST00000518659.5/57451, intron 2 of 28)	5	167573974	167993014	419041	1	57451	ENST00000520393.5	-42933	ENSG00000145934	TENM2	teneurin transmembrane protein 2
chr5	167859810	167860506	697	*	701	488.358765	5.449346	3.394672	269	Intron (ENST00000518659.5/57451, intron 2 of 28)	5	167821068	167952655	131588	1	57451	ENST00000517586.1	38742	ENSG00000145934	TENM2	teneurin transmembrane protein 2
chr5	167918419	167918706	288	*	972	280.026581	5.200634	3.173707	194	Intron (ENST00000518659.5/57451, intron 3 of 28)	5	167934862	168047462	112601	1	57451	ENST00000518693.1	-16156	ENSG00000145934	TENM2	teneurin transmembrane protein 2
chr5	168038822	168038951	130	*	1000	201.31517	5.900703	3.799119	93	Intron (ENST00000518659.5/57451, intron 5 of 28)	5	167952375	167993043	40669	1	57451	ENST00000522488.1	86447	ENSG00000145934	TENM2	teneurin transmembrane protein 2
chr5	168179319	168179853	535	*	444	237.640213	4.750035	2.779246	237	Intron (ENST00000518659.5/57451, intron 13 of 28)	5	168162694	168190874	28181	1	57451	ENST00000521126.1	16625	ENSG00000145934	TENM2	teneurin transmembrane protein 2
chr5	168316365	168316766	402	*	1000	510.266449	5.946507	3.838888	82	Promoter (<=1kb)	5	168316620	168397786	81167	1	23286	ENST00000519859.1	0	ENSG00000113645	WWC1	WW and C2 domain containing 1
chr5	168334251	168334935	685	*	595	407.532806	5.17698	3.151783	603	Intron (ENST00000265293.9/23286, intron 1 of 22)	5	168316620	168397786	81167	1	23286	ENST00000519859.1	17631	ENSG00000113645	WWC1	WW and C2 domain containing 1
chr5	168356008	168356953	946	*	301	285.104279	4.938926	2.944582	64	Intron (ENST00000265293.9/23286, intron 1 of 22)	5	168371421	168469756	98336	1	23286	ENST00000393895.7	-14468	ENSG00000113645	WWC1	WW and C2 domain containing 1
chr5	168746939	168747330	392	*	709	277.80307	5.127301	3.107707	199	Intron (ENST00000404867.7/6586, intron 16 of 31)	5	168768146	168768255	110	2	407001	ENST00000385006.1	20925	ENSG00000207739	MIR218-2	microRNA 218-2
chr5	168796995	168797363	369	*	942	347.578735	5.558056	3.491191	136	Intron (ENST00000404867.7/6586, intron 5 of 31)	5	168752403	168792341	39939	2	6586	ENST00000519486.5	-4654	ENSG00000184347	SLIT3	slit guidance ligand 3
chr5	168844414	168844839	426	*	891	379.471619	5.533406	3.470005	81	Promoter (<=1kb)	5	168774235	168844832	70598	2	6586	ENST00000521150.1	0	ENSG00000184347	SLIT3	slit guidance ligand 3
chr5	168897655	168898035	381	*	1000	596.721619	6.705343	4.525357	212	Intron (ENST00000519560.6/6586, intron 4 of 35)	5	168661733	168883338	221606	2	6586	ENST00000404867.7	-14317	ENSG00000184347	SLIT3	slit guidance ligand 3
chr5	168931727	168932141	415	*	526	218.198151	5.607682	3.535921	57	Intron (ENST00000519560.6/6586, intron 4 of 35)	5	168661733	168883338	221606	2	6586	ENST00000404867.7	-48389	ENSG00000184347	SLIT3	slit guidance ligand 3
chr5	169080429	169080837	409	*	1000	528.217773	6.467314	4.308814	123	Intron (ENST00000519560.6/6586, intron 4 of 35)	5	169030438	169037998	7561	1	728095	ENST00000508470.1	49991	NA	SLIT3-AS1	SLIT3 antisense RNA 1
chr5	169085603	169085795	193	*	1000	209.294006	4.97246	2.972456	70	Intron (ENST00000519560.6/6586, intron 4 of 35)	5	169030438	169037998	7561	1	728095	ENST00000508470.1	55165	NA	SLIT3-AS1	SLIT3 antisense RNA 1
chr5	169089448	169089735	288	*	795	229.004166	5.242155	3.210714	159	Intron (ENST00000519560.6/6586, intron 4 of 35)	5	169030438	169037998	7561	1	728095	ENST00000508470.1	59010	NA	SLIT3-AS1	SLIT3 antisense RNA 1
chr5	169107475	169107834	360	*	946	340.566895	5.243028	3.211008	135	Intron (ENST00000519560.6/6586, intron 4 of 35)	5	169030438	169037998	7561	1	728095	ENST00000508470.1	77037	NA	SLIT3-AS1	SLIT3 antisense RNA 1
chr5	169416661	169417060	400	*	1000	645.391235	7.046747	4.835886	346	Distal Intergenic	5	168661740	169301139	639400	2	6586	ENST00000519560.6	-115522	ENSG00000184347	SLIT3	slit guidance ligand 3
chr5	169696108	169696451	344	*	1000	375.120514	5.967657	3.858262	259	Promoter (<=1kb)	5	169695849	169702623	6775	1	1794	ENST00000519223.1	259	ENSG00000134516	DOCK2	dedicator of cytokinesis 2
chr5	169696684	169697479	796	*	947	753.442322	5.814277	3.719632	368	Promoter (<=1kb)	5	169695849	169702623	6775	1	1794	ENST00000519223.1	835	ENSG00000134516	DOCK2	dedicator of cytokinesis 2
chr5	169702236	169702491	256	*	1000	267.054352	5.956715	3.848437	179	Promoter (<=1kb)	5	169702130	169875876	173747	1	1794	ENST00000540750.5	106	ENSG00000134516	DOCK2	dedicator of cytokinesis 2
chr5	169798556	169798783	228	*	1000	307.672211	5.761169	3.673728	89	Intron (ENST00000520908.7/1794, intron 25 of 51)	5	169761307	169840838	79532	1	1794	ENST00000648250.1	37249	ENSG00000134516	DOCK2	dedicator of cytokinesis 2
chr5	170497728	170498098	371	*	585	216.914688	5.047565	3.038325	304	Intron (ENST00000377360.8/30820, intron 1 of 7)	5	170504020	170736632	232613	1	30820	ENST00000328939.9	-5922	ENSG00000182132	KCNIP1	potassium voltage-gated channel interacting protein 1
chr5	170596901	170597698	798	*	282	225.401703	4.968309	2.969075	571	Intron (ENST00000377360.8/30820, intron 1 of 7)	5	170680953	170736604	55652	1	30820	ENST00000636734.1	-83255	ENSG00000182132	KCNIP1	potassium voltage-gated channel interacting protein 1
chr5	170598040	170598700	661	*	406	268.441284	5.257801	3.224364	267	Intron (ENST00000377360.8/30820, intron 1 of 7)	5	170680953	170736604	55652	1	30820	ENST00000636734.1	-82253	ENSG00000182132	KCNIP1	potassium voltage-gated channel interacting protein 1
chr5	170745403	170745898	496	*	978	485.188354	6.169386	4.039335	262	Distal Intergenic	5	170763350	170797521	34172	1	2568	ENST00000521481.5	-17452	ENSG00000094755	GABRP	gamma-aminobutyric acid type A receptor subunit pi
chr5	170791064	170791736	673	*	1000	754.847168	6.823874	4.632644	541	Promoter (1-2kb)	5	170789143	170794388	5246	1	2568	ENST00000519137.1	1921	ENSG00000094755	GABRP	gamma-aminobutyric acid type A receptor subunit pi
chr5	170922447	170922842	396	*	512	202.562637	5.422758	3.370779	353	Promoter (1-2kb)	5	170924356	170924918	563	1	64901	ENST00000517629.1	-1514	ENSG00000204764	RANBP17	RAN binding protein 17
chr5	170963514	170963820	307	*	872	267.829437	5.262934	3.228392	227	Intron (ENST00000389118.8/64901, intron 13 of 29)	5	170968256	171029200	60945	1	64901	ENST00000518492.1	-4436	ENSG00000204764	RANBP17	RAN binding protein 17
chr5	171063720	171063987	268	*	1000	306.999054	5.927695	3.821535	64	Intron (ENST00000389118.8/64901, intron 15 of 29)	5	171143267	171299177	155911	1	64901	ENST00000521759.5	-79280	ENSG00000204764	RANBP17	RAN binding protein 17
chr5	171273395	171273581	187	*	1000	307.454041	6.151493	4.024734	105	Intron (ENST00000389118.8/64901, intron 26 of 29)	5	171241033	171271619	30587	1	64901	ENST00000521834.1	32362	ENSG00000204764	RANBP17	RAN binding protein 17
chr5	171402480	171402930	451	*	1000	735.573608	6.978711	4.773129	285	Promoter (1-2kb)	5	171400786	171405732	4947	1	4869	ENST00000519955.1	1694	ENSG00000181163	NPM1	nucleophosmin 1
chr5	171422676	171423617	942	*	423	398.319061	4.682871	2.718441	336	Promoter (2-3kb)	5	171420016	171436172	16157	1	8817	ENST00000675071.1	2660	ENSG00000156427	FGF18	fibroblast growth factor 18
chr5	171434560	171434777	218	*	1000	225.463348	5.611632	3.538363	62	Intron (ENST00000274625.6/8817, intron 2 of 4)	5	171420016	171436172	16157	1	8817	ENST00000675071.1	14544	ENSG00000156427	FGF18	fibroblast growth factor 18
chr5	171437340	171437849	510	*	810	413.152924	6.340637	4.194506	73	Intron (ENST00000274625.6/8817, intron 3 of 4)	5	171420016	171436172	16157	1	8817	ENST00000675071.1	17324	ENSG00000156427	FGF18	fibroblast growth factor 18
chr5	171442097	171442881	785	*	1000	830.526001	7.664648	5.397425	365	Intron (ENST00000274625.6/8817, intron 3 of 4)	5	171420016	171436172	16157	1	8817	ENST00000675071.1	22081	ENSG00000156427	FGF18	fibroblast growth factor 18
chr5	171448019	171448405	387	*	840	325.008331	6.22912	4.094482	290	Intron (ENST00000274625.6/8817, intron 3 of 4)	5	171420016	171436172	16157	1	8817	ENST00000675071.1	28003	ENSG00000156427	FGF18	fibroblast growth factor 18
chr5	171448896	171449703	808	*	903	729.412537	6.970832	4.765814	475	Exon (ENST00000274625.6/8817, exon 4 of 5)	5	171420016	171436172	16157	1	8817	ENST00000675071.1	28880	ENSG00000156427	FGF18	fibroblast growth factor 18
chr5	171484233	171484636	404	*	959	387.28125	6.956203	4.753461	319	Distal Intergenic	5	171420016	171436172	16157	1	8817	ENST00000675071.1	64217	ENSG00000156427	FGF18	fibroblast growth factor 18
chr5	172011147	172011554	408	*	520	212.110962	4.596541	2.645725	289	Distal Intergenic	5	171861549	172006873	145325	2	23291	ENST00000296933.10	-4274	ENSG00000072803	FBXW11	F-box and WD repeat domain containing 11
chr5	172040068	172040445	378	*	1000	463.166138	6.989687	4.783256	290	Distal Intergenic	5	172043111	172053200	10090	2	6793	ENST00000517360.1	12755	ENSG00000072786	STK10	serine/threonine kinase 10
chr5	172095491	172095826	336	*	926	311.187531	5.299242	3.261233	294	Promoter (1-2kb)	5	172092428	172093577	1150	2	6793	ENST00000517775.1	-1914	ENSG00000072786	STK10	serine/threonine kinase 10
chr5	172164483	172165039	557	*	656	365.65686	5.606502	3.535076	427	Intron (ENST00000176763.10/6793, intron 1 of 18)	5	172106662	172156725	50064	2	6793	ENST00000519710.1	-7758	ENSG00000072786	STK10	serine/threonine kinase 10
chr5	172195462	172195767	306	*	759	232.331223	5.925372	3.820159	96	Promoter (1-2kb)	5	172194172	172203454	9283	1	285588	ENST00000398186.5	1290	ENSG00000214360	EFCAB9	EF-hand calcium binding domain 9
chr5	172266692	172267004	313	*	1000	372.237976	7.190955	4.9662	82	Intron (ENST00000393792.3/92181, intron 1 of 2)	5	172209646	172283764	74119	2	92181	ENST00000393792.3	16760	ENSG00000168246	UBTD2	ubiquitin domain containing 2
chr5	172558201	172558532	332	*	984	326.673798	6.007844	3.894991	246	Promoter (<=1kb)	5	172543403	172559142	15740	2	105377728	ENST00000652199.1	610	ENSG00000254299	LINC01944	long intergenic non-protein coding RNA 1944
chr5	172565472	172565931	460	*	693	318.920715	6.353323	4.206627	86	Distal Intergenic	5	172556722	172559202	2481	2	105377728	ENST00000517916.2	-6270	ENSG00000254299	LINC01944	long intergenic non-protein coding RNA 1944
chr5	172571374	172571672	299	*	917	274.323181	5.110564	3.094651	184	Distal Intergenic	5	172556722	172559202	2481	2	105377728	ENST00000517916.2	-12172	ENSG00000254299	LINC01944	long intergenic non-protein coding RNA 1944
chr5	172691880	172692188	309	*	947	292.630981	5.306189	3.266922	212	Intron (ENST00000519976.1/ENST00000519976.1, intron 1 of 1)	5	172662165	172662263	99	1	100847029	ENST00000581891.1	29715	ENSG00000265160	MIR5003	microRNA 5003
chr5	172867214	172867720	507	*	806	408.497253	5.759972	3.672606	311	Intron (ENST00000393784.8/57222, intron 1 of 9)	5	172834411	172920571	86161	1	57222	ENST00000523291.5	32803	ENSG00000113719	ERGIC1	endoplasmic reticulum-golgi intermediate compartment 1
chr5	172868933	172869457	525	*	762	400.306488	5.476646	3.417769	452	Intron (ENST00000393784.8/57222, intron 1 of 9)	5	172834411	172920571	86161	1	57222	ENST00000523291.5	34522	ENSG00000113719	ERGIC1	endoplasmic reticulum-golgi intermediate compartment 1
chr5	173026874	173027521	648	*	754	488.532745	5.442433	3.388633	199	Intron (ENST00000519374.6/8992, intron 3 of 3)	5	173020728	173020928	201	1	677841	ENST00000391100.1	6146	ENSG00000212402	SNORA74B	small nucleolar RNA, H/ACA box 74B
chr5	173230562	173230746	185	*	1000	225.625793	5.470867	3.413543	98	Distal Intergenic	5	173232109	173235206	3098	2	1482	ENST00000329198.5	4460	ENSG00000183072	NKX2-5	NK2 homeobox 5
chr5	173236188	173237522	1335	*	410	547.957031	5.214849	3.186192	422	Promoter (<=1kb)	5	173234048	173235311	1264	2	1482	ENST00000517440.1	-877	ENSG00000183072	NKX2-5	NK2 homeobox 5
chr5	173290473	173290790	318	*	947	301.24585	5.240166	3.20891	239	Distal Intergenic	5	173318178	173324286	6109	2	8614	ENST00000520593.1	33496	ENSG00000113739	STC2	stanniocalcin 2
chr5	173303898	173304415	518	*	1000	575.174255	6.261097	4.123492	209	Distal Intergenic	5	173318178	173324286	6109	2	8614	ENST00000520593.1	19871	ENSG00000113739	STC2	stanniocalcin 2
chr5	173629608	173630110	503	*	880	442.701691	6.183278	4.052345	223	Distal Intergenic	5	173609568	173616659	7092	2	91272	ENST00000471339.1	-12949	ENSG00000145919	BOD1	biorientation of chromosomes in cell division 1
chr5	174382410	174382932	523	*	794	415.341217	5.786787	3.695905	230	Intron (ENST00000515513.5/101928176, intron 1 of 4)	5	174336495	174527139	190645	1	101928176	ENST00000510234.5	45915	ENSG00000249306	LINC01411	long intergenic non-protein coding RNA 1411
chr5	174384424	174384875	452	*	1000	524.526489	6.465568	4.307374	359	Intron (ENST00000515513.5/101928176, intron 1 of 4)	5	174336495	174527139	190645	1	101928176	ENST00000510234.5	47929	ENSG00000249306	LINC01411	long intergenic non-protein coding RNA 1411
chr5	174693859	174694472	614	*	912	560.252075	6.080675	3.959701	465	Distal Intergenic	5	174724582	174730896	6315	1	4488	ENST00000239243.7	-30110	ENSG00000120149	MSX2	msh homeobox 2
chr5	175114695	175114881	187	*	1000	307.775482	5.781461	3.691393	43	Distal Intergenic	5	174919082	174995513	76432	2	441116	ENST00000377300.3	-119182	ENSG00000204754	LINC01951	long intergenic non-protein coding RNA 1951
chr5	175657930	175658160	231	*	1000	279.456665	5.629364	3.554039	132	Promoter (<=1kb)	5	175658030	175686242	28213	1	3274	ENST00000377291.2	0	ENSG00000113749	HRH2	histamine receptor H2
chr5	175746967	175747281	315	*	706	222.515793	5.558056	3.491191	53	Distal Intergenic	5	175796310	175884020	87711	1	10814	ENST00000359546.8	-49029	ENSG00000145920	CPLX2	complexin 2
chr5	176304477	176304791	315	*	773	243.377121	5.306189	3.266922	245	Intron (ENST00000341199.10/375484, intron 3 of 8)	5	176313080	176345989	32910	1	375484	ENST00000332772.4	-8289	ENSG00000170085	SIMC1	SUMO interacting motifs containing 1
chr5	176355467	176355707	241	*	1000	256.193634	5.485736	3.425494	78	Exon (ENST00000298569.9/57179, exon 4 of 9)	5	176359525	176361562	2038	2	57179	ENST00000506613.1	5855	ENSG00000122203	KIAA1191	KIAA1191
chr5	176355862	176356353	492	*	659	324.276611	4.945907	2.950101	69	Exon (ENST00000512934.1/ENST00000512934.1, exon 2 of 2)	5	176359525	176361562	2038	2	57179	ENST00000506613.1	5209	ENSG00000122203	KIAA1191	KIAA1191
chr5	176396273	176397088	816	*	869	708.740234	6.523339	4.360188	155	Exon (ENST00000310418.9/1212, exon 5 of 6)	5	176383981	176388927	4947	2	51491	ENST00000618911.4	-7346	ENSG00000048162	NOP16	NOP16 nucleolar protein
chr5	176397784	176398147	364	*	761	276.869965	4.889981	2.900618	287	3' UTR	5	176405590	176406340	751	2	1212	ENST00000507821.1	8193	ENSG00000175416	CLTB	clathrin light chain B
chr5	176413527	176414117	591	*	582	344.078064	5.306189	3.266922	529	Promoter (2-3kb)	5	176392642	176416261	23620	2	1212	ENST00000508425.5	2144	ENSG00000175416	CLTB	clathrin light chain B
chr5	176433416	176433980	565	*	491	277.175385	4.647913	2.689924	87	Distal Intergenic	5	176447628	176486427	38800	1	23197	ENST00000510730.5	-13648	ENSG00000113194	FAF2	Fas associated factor family member 2
chr5	176530992	176531978	987	*	740	730.835449	6.474323	4.315085	409	Promoter (<=1kb)	5	176528939	176530645	1707	2	22838	ENST00000506378.1	-347	ENSG00000146083	RNF44	ring finger protein 44
chr5	176549947	176550454	508	*	475	241.068649	5.108857	3.093692	199	Promoter (<=1kb)	5	176549391	176595768	46378	1	54825	ENST00000261944.9	556	ENSG00000074276	CDHR2	cadherin related family member 2
chr5	176626638	176627425	788	*	325	256.493561	5.325812	3.284702	400	Promoter (2-3kb)	5	176629439	176629500	62	2	100422962	ENST00000580852.1	2075	ENSG00000266329	MIR4281	microRNA 4281
chr5	176655923	176657413	1491	*	585	871.679749	5.759671	3.672606	953	3' UTR	5	176647620	176657056	9437	1	26262	ENST00000507471.1	8303	ENSG00000048140	TSPAN17	tetraspanin 17
chr5	176692417	176693817	1401	*	1000	1575.79126	6.168759	4.039085	516	Distal Intergenic	5	176647620	176657056	9437	1	26262	ENST00000507471.1	44797	ENSG00000048140	TSPAN17	tetraspanin 17
chr5	176837352	176837461	110	*	1000	203.346466	6.033498	3.917826	40	Intron (ENST00000509580.2/90249, intron 1 of 15)	5	176862624	176874400	11777	1	90249	ENST00000513890.1	-25163	ENSG00000113763	UNC5A	unc-5 netrin receptor A
chr5	176858201	176858652	452	*	570	257.688812	5.442433	3.388633	221	Intron (ENST00000509580.2/90249, intron 1 of 15)	5	176862624	176874400	11777	1	90249	ENST00000513890.1	-3972	ENSG00000113763	UNC5A	unc-5 netrin receptor A
chr5	176872461	176873188	728	*	545	396.458527	5.730394	3.645313	496	Intron (ENST00000509580.2/90249, intron 7 of 15)	5	176881302	176881872	571	2	3101	ENST00000514666.1	8684	ENSG00000160883	HK3	hexokinase 3
chr5	176873690	176874095	406	*	813	330.235535	5.727925	3.643321	353	3' UTR	5	176881302	176881872	571	2	3101	ENST00000514666.1	7777	ENSG00000160883	HK3	hexokinase 3
chr5	176875504	176876159	656	*	435	285.520721	5.715906	3.633177	439	Intron (ENST00000509580.2/90249, intron 9 of 15)	5	176881302	176881872	571	2	3101	ENST00000514666.1	5713	ENSG00000160883	HK3	hexokinase 3
chr5	177089598	177090200	603	*	463	279.469238	5.17698	3.151783	435	Promoter (<=1kb)	5	177089598	177091096	1499	1	2264	ENST00000426612.5	0	ENSG00000160867	FGFR4	fibroblast growth factor receptor 4
chr5	177095984	177096929	946	*	668	632.338135	5.443332	3.388954	254	Promoter (<=1kb)	5	177097191	177097764	574	1	2264	ENST00000513423.1	-262	ENSG00000160867	FGFR4	fibroblast growth factor receptor 4
chr5	177106463	177107017	555	*	911	505.841125	5.813826	3.719392	159	Distal Intergenic	5	177097191	177097764	574	1	2264	ENST00000513423.1	9272	ENSG00000160867	FGFR4	fibroblast growth factor receptor 4
chr5	177113375	177114373	999	*	952	950.69519	7.083322	4.86842	645	Distal Intergenic	5	177097191	177097764	574	1	2264	ENST00000513423.1	16184	ENSG00000160867	FGFR4	fibroblast growth factor receptor 4
chr5	177430604	177431142	539	*	651	350.623901	5.775416	3.685612	401	Promoter (<=1kb)	5	177431711	177442064	10354	1	2870	ENST00000515666.5	-569	ENSG00000198055	GRK6	G protein-coupled receptor kinase 6
chr5	177431644	177432028	385	*	1000	427.415192	6.164866	4.035815	121	Promoter (<=1kb)	5	177431711	177442064	10354	1	2870	ENST00000515666.5	0	ENSG00000198055	GRK6	G protein-coupled receptor kinase 6
chr5	177441798	177442736	939	*	538	505.160004	5.124991	3.106162	463	Promoter (1-2kb)	5	177443067	177444477	1411	2	340037	ENST00000511565.1	1741	NA	PRR7-AS1	PRR7 antisense RNA 1
chr5	177451000	177451918	919	*	626	575.478821	5.565936	3.498116	350	Promoter (2-3kb)	5	177448334	177456268	7935	1	80758	ENST00000510492.1	2666	ENSG00000131188	PRR7	proline rich 7, synaptic
chr5	177468863	177469597	735	*	1000	735.52832	6.187123	4.055434	333	Promoter (1-2kb)	5	177466831	177467598	768	2	1627	ENST00000471767.1	-1265	ENSG00000113758	DBN1	drebrin 1
chr5	177478040	177478410	371	*	595	220.598389	4.469605	2.53671	51	Exon (ENST00000623593.1/ENST00000623593.1, exon 1 of 1)	5	177467586	177474401	6816	2	1627	ENST00000514833.1	-3639	ENSG00000113758	DBN1	drebrin 1
chr5	177484481	177485046	566	*	435	246.091812	4.778057	2.802535	246	Promoter (<=1kb)	5	177483875	177485014	1140	2	9260	ENST00000505746.1	0	ENSG00000196923	PDLIM7	PDZ and LIM domain 7
chr5	177502950	177503402	453	*	941	426.095367	5.853748	3.756051	162	3' UTR	5	177491759	177497606	5848	2	9260	ENST00000463411.1	-5344	ENSG00000196923	PDLIM7	PDZ and LIM domain 7
chr5	177509748	177510509	762	*	387	294.920593	5.024885	3.017003	42	Promoter (<=1kb)	5	177501907	177510385	8479	2	79930	ENST00000312943.10	0	ENSG00000146094	DOK3	docking protein 3
chr5	177601596	177602432	837	*	648	542.699219	5.720106	3.636581	264	Promoter (1-2kb)	5	177600230	177607338	7109	1	11285	ENST00000505468.1	1366	ENSG00000027847	B4GALT7	beta-1,4-galactosyltransferase 7
chr5	178070050	178070255	206	*	1000	227.942505	5.404219	3.354781	98	Intron (ENST00000651413.2/653316, intron 14 of 14)	5	178053872	178055559	1688	1	653316	ENST00000515878.1	16178	ENSG00000204677	FAM153CP	protein FAM153C
chr5	178114342	178115019	678	*	404	274.08728	5.018156	3.010888	605	Promoter (<=1kb)	5	178113532	178126081	12550	1	23138	ENST00000274605.6	810	ENSG00000145911	N4BP3	NEDD4 binding protein 3
chr5	178115172	178115821	650	*	506	328.817139	4.913434	2.921238	612	Promoter (1-2kb)	5	178113532	178126081	12550	1	23138	ENST00000274605.6	1640	ENSG00000145911	N4BP3	NEDD4 binding protein 3
chr5	178115940	178116727	788	*	570	449.178925	5.301058	3.262516	360	Promoter (2-3kb)	5	178113532	178126081	12550	1	23138	ENST00000274605.6	2408	ENSG00000145911	N4BP3	NEDD4 binding protein 3
chr5	178143738	178144251	514	*	1000	560.884827	5.805759	3.712476	245	Promoter (1-2kb)	5	178145970	178148540	2571	1	64777	ENST00000507937.1	-1719	ENSG00000145916	RMND5B	required for meiotic nuclear division 5 homolog B
chr5	178149558	178149823	266	*	1000	330.429718	5.918586	3.814034	181	3' UTR	5	178145970	178148540	2571	1	64777	ENST00000507937.1	3588	ENSG00000145916	RMND5B	required for meiotic nuclear division 5 homolog B
chr5	178151076	178151817	742	*	1000	809.657349	6.626293	4.453146	544	Promoter (1-2kb)	5	178150531	178153579	3049	2	55651	ENST00000502263.1	1762	ENSG00000145912	NHP2	NHP2 ribonucleoprotein
chr5	178206630	178207075	446	*	877	391.257355	5.376954	3.329679	317	Promoter (1-2kb)	5	178205568	178206866	1299	1	3182	ENST00000504796.1	1062	ENSG00000197451	HNRNPAB	heterogeneous nuclear ribonucleoprotein A/B
chr5	178211316	178213464	2149	*	1000	2625.946045	6.735257	4.551895	1519	3' UTR	5	178205568	178206866	1299	1	3182	ENST00000504796.1	5748	ENSG00000197451	HNRNPAB	heterogeneous nuclear ribonucleoprotein A/B
chr5	178217553	178217865	313	*	1000	529.648254	6.686063	4.508176	76	Intron (ENST00000308158.10/85007, intron 8 of 12)	5	178208623	178222476	13854	2	85007	ENST00000393488.2	4611	ENSG00000175309	PHYKPL	5-phosphohydroxy-L-lysine phospho-lyase
chr5	178217983	178218310	328	*	1000	503.937073	6.321635	4.178061	164	Intron (ENST00000308158.10/85007, intron 8 of 12)	5	178208623	178222476	13854	2	85007	ENST00000393488.2	4166	ENSG00000175309	PHYKPL	5-phosphohydroxy-L-lysine phospho-lyase
chr5	178239386	178239944	559	*	415	231.973251	4.652381	2.693532	367	Intron (ENST00000390654.8/91522, intron 27 of 28)	5	178208471	178232802	24332	2	85007	ENST00000308158.10	-6584	ENSG00000175309	PHYKPL	5-phosphohydroxy-L-lysine phospho-lyase
chr5	178309956	178310285	330	*	669	220.891037	5.329423	3.287544	246	Intron (ENST00000390654.8/91522, intron 2 of 28)	5	178237620	178306934	69315	2	91522	ENST00000407622.2	-3022	ENSG00000050767	COL23A1	collagen type XXIII alpha 1 chain
chr5	178487923	178488188	266	*	883	234.853165	4.934942	2.940799	83	Intron (ENST00000390654.8/91522, intron 2 of 28)	5	178523505	178562726	39222	2	91522	ENST00000484750.1	74538	ENSG00000050767	COL23A1	collagen type XXIII alpha 1 chain
chr5	178518517	178518862	346	*	618	213.660324	5.079605	3.06736	308	Intron (ENST00000390654.8/91522, intron 2 of 28)	5	178523505	178562726	39222	2	91522	ENST00000484750.1	43864	ENSG00000050767	COL23A1	collagen type XXIII alpha 1 chain
chr5	179101443	179101684	242	*	1000	255.311096	5.969543	3.859912	152	Distal Intergenic	5	179114064	179121854	7791	2	9509	ENST00000522937.1	20170	ENSG00000087116	ADAMTS2	ADAM metallopeptidase with thrombospondin type 1 motif 2
chr5	179228321	179228906	586	*	462	270.904449	5.024885	3.017003	125	Intron (ENST00000251582.12/9509, intron 3 of 21)	5	179114289	179122839	8551	2	9509	ENST00000523450.1	-105482	ENSG00000087116	ADAMTS2	ADAM metallopeptidase with thrombospondin type 1 motif 2
chr5	179339754	179339950	197	*	1000	205.807693	5.422758	3.370779	99	Intron (ENST00000251582.12/9509, intron 2 of 21)	5	179120172	179345430	225259	2	9509	ENST00000518335.3	5480	ENSG00000087116	ADAMTS2	ADAM metallopeptidase with thrombospondin type 1 motif 2
chr5	179502026	179502329	304	*	843	256.203278	6.169386	4.039335	150	Distal Intergenic	5	179522457	179525074	2618	1	285679	ENST00000505650.2	-20128	ENSG00000204661	C5orf60	chromosome 5 open reading frame 60
chr5	179599337	179600277	941	*	532	500.997681	5.476646	3.417769	664	Promoter (2-3kb)	5	179596560	179606584	10025	1	80230	ENST00000502531.1	2777	ENSG00000176783	RUFY1	RUN and FYVE domain containing 1
chr5	179601922	179602593	672	*	305	204.859146	5.012557	3.005828	589	Promoter (1-2kb)	5	179595904	179603741	7838	2	101928445	ENST00000500262.1	1148	ENSG00000244945	RUFY1-AS1	RUFY1 antisense RNA 1
chr5	179610060	179610918	859	*	926	795.264465	6.958636	4.754913	712	Promoter (2-3kb)	5	179607266	179609970	2705	1	80230	ENST00000508797.1	2794	ENSG00000176783	RUFY1	RUN and FYVE domain containing 1
chr5	179611627	179612507	881	*	644	567.51001	6.283067	4.14278	491	Distal Intergenic	5	179614524	179616287	1764	2	3187	ENST00000524179.1	3780	ENSG00000169045	HNRNPH1	heterogeneous nuclear ribonucleoprotein H1
chr5	179642537	179643227	691	*	524	362.131256	4.829503	2.844994	606	Promoter (1-2kb)	5	179641544	179645007	3464	2	285679	ENST00000514664.1	1780	ENSG00000204661	C5orf60	chromosome 5 open reading frame 60
chr5	179760394	179760706	313	*	895	280.163971	5.813672	3.719306	56	Intron (ENST00000292599.4/9794, intron 1 of 4)	5	179768852	179773951	5100	1	9794	ENST00000507385.1	-8146	ENSG00000161021	MAML1	mastermind like transcriptional coactivator 1
chr5	179798439	179798751	313	*	1000	352.706055	5.531254	3.468057	217	Promoter (<=1kb)	5	179798106	179798835	730	2	11282	ENST00000522451.5	84	ENSG00000161013	MGAT4B	alpha-1,3-mannosyl-glycoprotein 4-beta-N-acetylglucosaminyltransferase B
chr5	179837759	179838505	747	*	546	408.151184	4.826486	2.843701	505	5' UTR	5	179837277	179842020	4744	2	51149	ENST00000610475.4	3515	ENSG00000161010	MRNIP	MRN complex interacting protein
chr5	179974975	179975645	671	*	706	473.934631	6.709284	4.528334	377	Promoter (2-3kb)	5	179976774	179978287	1514	2	55819	ENST00000523487.1	2642	ENSG00000113269	RNF130	ring finger protein 130
chr5	180069671	180070330	660	*	1000	950.509521	7.045296	4.834793	488	Promoter (1-2kb)	5	179911651	180071721	160071	2	55819	ENST00000522208.6	1391	ENSG00000113269	RNF130	ring finger protein 130
chr5	180132292	180133381	1090	*	852	928.84259	5.890735	3.789829	619	Promoter (1-2kb)	5	180118832	180135312	16481	2	255426	ENST00000519883.1	1931	ENSG00000146090	RASGEF1C	RasGEF domain family member 1C
chr5	180212829	180213533	705	*	679	478.802795	5.556238	3.489808	214	Distal Intergenic	5	180100795	180209211	108417	2	255426	ENST00000361132.9	-3618	ENSG00000146090	RASGEF1C	RasGEF domain family member 1C
chr5	180343175	180343652	478	*	802	383.120667	5.906166	3.802945	96	Intron (ENST00000253778.13/9945, intron 1 of 18)	5	180338573	180352900	14328	2	9945	ENST00000503228.1	9248	ENSG00000131459	GFPT2	glutamine-fructose-6-phosphate transaminase 2
chr5	180594422	180594902	481	*	592	284.594238	5.090171	3.077388	287	Promoter (2-3kb)	5	180590105	180591499	1395	2	92304	ENST00000292641.4	-2923	ENSG00000161055	SCGB3A1	secretoglobin family 3A member 1
chr5	180604224	180604700	477	*	708	337.697723	5.536365	3.472021	199	Intron (ENST00000261937.11/2324, intron 29 of 29)	5	180603089	180611716	8628	2	2324	ENST00000502603.5	7016	ENSG00000037280	FLT4	fms related receptor tyrosine kinase 4
chr5	180614994	180615821	828	*	854	707.063354	5.462441	3.406014	99	Promoter (1-2kb)	5	180612403	180613393	991	2	2324	ENST00000510000.1	-1601	ENSG00000037280	FLT4	fms related receptor tyrosine kinase 4
chr5	180624588	180625544	957	*	584	558.757202	5.17698	3.151783	444	Intron (ENST00000261937.11/2324, intron 10 of 29)	5	180607965	180629338	21374	2	2324	ENST00000507059.5	3794	ENSG00000037280	FLT4	fms related receptor tyrosine kinase 4
chr5	180629836	180630813	978	*	291	284.531158	4.550338	2.604616	553	Promoter (<=1kb)	5	180607965	180629338	21374	2	2324	ENST00000507059.5	-498	ENSG00000037280	FLT4	fms related receptor tyrosine kinase 4
chr5	180648019	180648327	309	*	1000	315.341248	6.366771	4.218446	54	Promoter (1-2kb)	5	180620975	180649545	28571	2	2324	ENST00000424276.6	1218	ENSG00000037280	FLT4	fms related receptor tyrosine kinase 4
chr5	180799264	180799527	264	*	943	248.835388	5.485736	3.425494	178	Intron (ENST00000307826.5/4245, intron 1 of 1)	5	180795430	180802767	7338	2	4245	ENST00000505682.1	3240	ENSG00000131446	MGAT1	alpha-1,3-mannosyl-glycoprotein 2-beta-N-acetylglucosaminyltransferase
chr5	181037370	181037630	261	*	1000	387.987366	5.955086	3.846874	195	Promoter (2-3kb)	5	181040225	181057169	16945	1	153579	ENST00000376841.6	-2595	ENSG00000165810	BTNL9	butyrophilin like 9
chr5	181063571	181063838	268	*	1000	360.679993	6.164866	4.035815	200	Distal Intergenic	5	181054061	181059312	5252	1	153579	ENST00000512570.1	9510	ENSG00000165810	BTNL9	butyrophilin like 9
chr5	181103551	181104156	606	*	536	324.665161	5.26377	3.229046	447	Distal Intergenic	5	181124357	181125304	948	2	26693	ENST00000329365.2	21148	ENSG00000185372	OR2V1	olfactory receptor family 2 subfamily V member 1
chr5	181168484	181168831	348	*	1000	588.692139	6.355339	4.208169	71	Distal Intergenic	5	181191046	181191852	807	2	102577426	ENST00000513771.1	23021	ENSG00000248473	LINC01962	long intergenic non-protein coding RNA 1962
chr6	582311	582653	343	*	1000	394.349152	5.908	3.804335	98	Intron (ENST00000230449.9/55770, intron 11 of 27)	6	655939	656963	1025	2	135458	ENST00000380907.2	74310	ENSG00000188996	HUS1B	HUS1 checkpoint clamp component B
chr6	907007	907392	386	*	782	301.751221	5.098974	3.084781	274	Exon (ENST00000620188.1/ENST00000620188.1, exon 2 of 2)	6	997024	1003720	6697	2	285768	ENST00000669177.1	96328	ENSG00000286785	LINC01622	long intergenic non-protein coding RNA 1622
chr6	909148	909660	513	*	514	263.894592	5.363522	3.318143	360	Distal Intergenic	6	997024	1003720	6697	2	285768	ENST00000669177.1	94060	ENSG00000286785	LINC01622	long intergenic non-protein coding RNA 1622
chr6	1145797	1146425	629	*	668	420.082367	5.079605	3.06736	371	Distal Intergenic	6	998278	1101400	103123	2	285768	ENST00000664781.1	-44397	ENSG00000286785	LINC01622	long intergenic non-protein coding RNA 1622
chr6	1368956	1369185	230	*	1000	275.880005	6.029321	3.914626	62	Distal Intergenic	6	1389576	1395603	6028	1	2295	ENST00000645481.2	-20391	ENSG00000137273	FOXF2	forkhead box F2
chr6	1391568	1392242	675	*	582	393.063354	5.852693	3.755223	577	Promoter (1-2kb)	6	1390314	1390411	98	2	102466720	ENST00000611664.1	-1157	ENSG00000275859	MIR6720	microRNA 6720
chr6	1392403	1392546	144	*	1000	204.021866	5.791597	3.700329	92	Promoter (1-2kb)	6	1390314	1390411	98	2	102466720	ENST00000611664.1	-1992	ENSG00000275859	MIR6720	microRNA 6720
chr6	1396069	1396589	521	*	443	230.601608	5.128274	3.108299	280	Distal Intergenic	6	1390314	1390411	98	2	102466720	ENST00000611664.1	-5658	ENSG00000275859	MIR6720	microRNA 6720
chr6	1595962	1596524	563	*	1000	1108.245972	8.295628	5.97337	463	Distal Intergenic	6	1601654	1607354	5701	1	101927703	ENST00000652712.1	-5130	NA	FOXCUT	FOXC1 upstream transcript
chr6	1618159	1618666	508	*	1000	514.495972	5.817964	3.723049	229	Distal Intergenic	6	1623806	1624740	935	2	2762	ENST00000476972.6	6074	ENSG00000112699	GMDS	GDP-mannose 4,6-dehydratase
chr6	1623274	1623754	481	*	1000	723.703003	6.583561	4.415055	386	Promoter (<=1kb)	6	1623806	1624740	935	2	2762	ENST00000476972.6	986	ENSG00000112699	GMDS	GDP-mannose 4,6-dehydratase
chr6	1636683	1637434	752	*	334	251.149796	4.759535	2.787413	387	Intron (ENST00000530927.5/2762, intron 9 of 10)	6	1623806	1626188	2383	2	2762	ENST00000486793.5	-10495	ENSG00000112699	GMDS	GDP-mannose 4,6-dehydratase
chr6	1670757	1671419	663	*	1000	956.627625	7.204095	4.97819	373	Intron (ENST00000530927.5/2762, intron 9 of 10)	6	1623806	1626188	2383	2	2762	ENST00000486793.5	-44569	ENSG00000112699	GMDS	GDP-mannose 4,6-dehydratase
chr6	1701995	1703158	1164	*	1000	1489.900146	6.893117	4.696269	178	Intron (ENST00000530927.5/2762, intron 9 of 10)	6	1679172	1726477	47306	2	2762	ENST00000533279.1	23319	ENSG00000112699	GMDS	GDP-mannose 4,6-dehydratase
chr6	1786384	1786742	359	*	746	267.752045	5.474896	3.416842	253	Intron (ENST00000530927.5/2762, intron 7 of 10)	6	1679172	1726477	47306	2	2762	ENST00000533279.1	-59907	ENSG00000112699	GMDS	GDP-mannose 4,6-dehydratase
chr6	1810035	1810325	291	*	947	275.515564	5.681087	3.600982	58	Intron (ENST00000530927.5/2762, intron 7 of 10)	6	1679172	1726477	47306	2	2762	ENST00000533279.1	-83558	ENSG00000112699	GMDS	GDP-mannose 4,6-dehydratase
chr6	1832827	1833344	518	*	1000	574.118652	6.67978	4.502339	235	Intron (ENST00000530927.5/2762, intron 7 of 10)	6	1623807	1930999	307193	2	2762	ENST00000380805.6	97655	ENSG00000112699	GMDS	GDP-mannose 4,6-dehydratase
chr6	1850621	1851115	495	*	1000	744.516541	6.886175	4.689696	257	Intron (ENST00000530927.5/2762, intron 7 of 10)	6	1623807	1930999	307193	2	2762	ENST00000380805.6	79884	ENSG00000112699	GMDS	GDP-mannose 4,6-dehydratase
chr6	1856432	1856783	352	*	631	222.027649	5.884347	3.784591	169	Intron (ENST00000530927.5/2762, intron 7 of 10)	6	1623807	1930999	307193	2	2762	ENST00000380805.6	74216	ENSG00000112699	GMDS	GDP-mannose 4,6-dehydratase
chr6	1899710	1900316	607	*	1000	699.881409	6.301111	4.158824	244	Intron (ENST00000530927.5/2762, intron 7 of 10)	6	1623807	1930999	307193	2	2762	ENST00000380805.6	30683	ENSG00000112699	GMDS	GDP-mannose 4,6-dehydratase
chr6	1940406	1940629	224	*	1000	237.014603	5.44337	3.388954	180	Intron (ENST00000530927.5/2762, intron 6 of 10)	6	1623807	1930999	307193	2	2762	ENST00000380805.6	-9407	ENSG00000112699	GMDS	GDP-mannose 4,6-dehydratase
chr6	2209313	2209511	199	*	1000	229.573059	5.05619	3.0458	99	Intron (ENST00000380815.5/2762, intron 1 of 10)	6	1623806	2175991	552186	2	2762	ENST00000530927.5	-33322	ENSG00000112699	GMDS	GDP-mannose 4,6-dehydratase
chr6	2423152	2423747	596	*	545	324.649231	5.757738	3.670928	103	Intron (ENST00000657072.1/100508120, intron 4 of 4)	6	2396572	2399866	3295	1	100508120	ENST00000666817.1	26580	NA	GMDS-DT	GMDS divergent transcript
chr6	2665025	2665599	575	*	1000	722.513062	7.202793	4.977373	340	3' UTR	6	2621947	2634619	12673	2	154386	ENST00000666762.1	-30406	ENSG00000164385	LINC01600	long intergenic non-protein coding RNA 1600
chr6	2990662	2990966	305	*	766	233.555908	5.262934	3.228392	75	Promoter (2-3kb)	6	2988658	2990252	1595	1	401232	ENST00000454015.1	2004	ENSG00000244041	LINC01011	long intergenic non-protein coding RNA 1011
chr6	3356111	3356447	337	*	855	288.088989	5.4989	3.437642	260	Intron (ENST00000436008.6/63027, intron 3 of 10)	6	3289766	3377986	88221	2	63027	ENST00000496753.1	21539	ENSG00000137266	SLC22A23	solute carrier family 22 member 23
chr6	3379535	3380038	504	*	538	270.929504	5.969543	3.859912	249	Promoter (1-2kb)	6	3289766	3377986	88221	2	63027	ENST00000496753.1	-1549	ENSG00000137266	SLC22A23	solute carrier family 22 member 23
chr6	3410771	3411173	403	*	1000	688.460693	7.423617	5.178389	305	Intron (ENST00000436008.6/63027, intron 2 of 10)	6	3283874	3439418	155545	2	63027	ENST00000467177.5	28245	ENSG00000137266	SLC22A23	solute carrier family 22 member 23
chr6	3612334	3613083	750	*	1000	943.549927	7.083765	4.86858	606	Intron (ENST00000665760.1/ENST00000665760.1, intron 1 of 2)	6	3722620	3738894	16275	2	221749	ENST00000380277.6	125811	ENSG00000168994	PXDC1	PX domain containing 1
chr6	3617481	3618086	606	*	592	358.93457	5.384366	3.335881	282	Intron (ENST00000665760.1/ENST00000665760.1, intron 1 of 2)	6	3722620	3738894	16275	2	221749	ENST00000380277.6	120808	ENSG00000168994	PXDC1	PX domain containing 1
chr6	3748241	3748737	497	*	1000	597.696655	8.241775	5.924775	213	Promoter (2-3kb)	6	3738796	3751529	12734	2	221749	ENST00000485986.1	2792	ENSG00000168994	PXDC1	PX domain containing 1
chr6	3932939	3933403	465	*	984	457.492523	6.697362	4.517686	341	Distal Intergenic	6	3849373	3851317	1945	1	26240	ENST00000648326.1	83566	ENSG00000145945	FAM50B	family with sequence similarity 50 member B
chr6	4210722	4210899	178	*	1000	218.165955	5.342262	3.298694	90	Distal Intergenic	6	4185479	4188950	3472	2	102724096	ENST00000427591.2	-21772	NA	LOC102724096	uncharacterized LOC102724096
chr6	4320893	4321191	299	*	938	280.315643	5.535017	3.471248	152	Intron (ENST00000642310.1/ENST00000642310.1, intron 4 of 4)	6	4185479	4188950	3472	2	102724096	ENST00000427591.2	-131943	NA	LOC102724096	uncharacterized LOC102724096
chr6	4351924	4352324	401	*	1000	463.617767	5.773798	3.684072	84	Intron (ENST00000642310.1/ENST00000642310.1, intron 4 of 4)	6	4488798	4494009	5212	1	105374895	ENST00000674020.1	-136474	NA	LINC02533	long intergenic non-protein coding RNA 2533
chr6	4394816	4395111	296	*	1000	387.284851	6.06219	3.942615	164	Intron (ENST00000642310.1/ENST00000642310.1, intron 4 of 4)	6	4488798	4494009	5212	1	105374895	ENST00000674020.1	-93687	NA	LINC02533	long intergenic non-protein coding RNA 2533
chr6	4904939	4905230	292	*	837	244.463791	5.735195	3.649481	84	Intron (ENST00000328908.9/9425, intron 4 of 8)	6	4889992	4955551	65560	1	9425	ENST00000343762.5	14947	ENSG00000153046	CDYL	chromodomain Y like
chr6	4941943	4942417	475	*	444	210.740692	4.841117	2.854303	79	Intron (ENST00000328908.9/9425, intron 6 of 8)	6	4928695	4943813	15119	1	9425	ENST00000469671.1	13248	ENSG00000153046	CDYL	chromodomain Y like
chr6	4973981	4974312	332	*	1000	344.729736	5.940837	3.83335	219	Distal Intergenic	6	4995078	5003658	8581	2	10799	ENST00000464646.1	29346	ENSG00000124787	RPP40	ribonuclease P/MRP subunit p40
chr6	5038162	5038437	276	*	801	220.994095	5.079605	3.06736	49	Intron (ENST00000663198.1/100129461, intron 2 of 2)	6	5030076	5031125	1050	1	100129461	ENST00000606767.1	8086	ENSG00000272142	LYRM4-AS1	LYRM4 antisense RNA 1
chr6	5143715	5143903	189	*	1000	404.054688	6.473828	4.314642	97	Intron (ENST00000468929.5/57128, intron 1 of 1)	6	5148233	5148322	90	2	100500900	ENST00000578066.1	4419	ENSG00000265083	MIR3691	microRNA 3691
chr6	5205961	5206418	458	*	1000	469.01889	5.603309	3.532306	70	Intron (ENST00000468929.5/57128, intron 1 of 1)	6	5108473	5216738	108266	2	57128	ENST00000463032.5	10320	ENSG00000214113	LYRM4	LYR motif containing 4
chr6	5306071	5306563	493	*	1000	769.072937	8.046651	5.747032	350	Intron (ENST00000324331.10/10667, intron 1 of 6)	6	5261513	5771583	510071	1	10667	ENST00000274680.9	44558	ENSG00000145982	FARS2	phenylalanyl-tRNA synthetase 2, mitochondrial
chr6	6315561	6315904	344	*	1000	382.108826	5.959713	3.851252	266	Intron (ENST00000264870.8/2162, intron 2 of 14)	6	6305113	6320642	15530	2	2162	ENST00000451619.1	4738	ENSG00000124491	F13A1	coagulation factor XIII A chain
chr6	6494810	6495044	235	*	1000	403.976349	6.043873	3.926514	139	Intron (ENST00000649026.1/ENST00000649026.1, intron 2 of 3)	6	6366132	6587193	221062	2	285780	ENST00000447858.1	92149	ENSG00000216863	LY86-AS1	LY86 antisense RNA 1
chr6	6676922	6677431	510	*	1000	514.363647	7.190345	4.965737	155	Distal Intergenic	6	6366070	6622771	256702	2	285780	ENST00000669477.1	-54151	ENSG00000216863	LY86-AS1	LY86 antisense RNA 1
chr6	6678307	6679122	816	*	690	562.671997	5.552088	3.486387	97	Distal Intergenic	6	6366070	6622771	256702	2	285780	ENST00000669477.1	-55536	ENSG00000216863	LY86-AS1	LY86 antisense RNA 1
chr6	6699868	6700344	477	*	777	370.614441	6.149653	4.023281	268	Intron (ENST00000656346.1/ENST00000656346.1, intron 3 of 3)	6	6366070	6622771	256702	2	285780	ENST00000669477.1	-77097	ENSG00000216863	LY86-AS1	LY86 antisense RNA 1
chr6	6759131	6759629	499	*	870	434.34259	6.634464	4.46077	192	Exon (ENST00000435429.2/ENST00000435429.2, exon 1 of 2)	6	6366070	6622771	256702	2	285780	ENST00000669477.1	-136360	ENSG00000216863	LY86-AS1	LY86 antisense RNA 1
chr6	7143340	7143835	496	*	1000	721.464539	6.638469	4.464252	429	Intron (ENST00000379933.7/6239, intron 1 of 11)	6	7139245	7230433	91189	1	6239	ENST00000483150.1	4095	ENSG00000124782	RREB1	ras responsive element binding protein 1
chr6	7145996	7146523	528	*	716	377.823212	5.998662	3.887404	450	Intron (ENST00000379933.7/6239, intron 1 of 11)	6	7139245	7230433	91189	1	6239	ENST00000483150.1	6751	ENSG00000124782	RREB1	ras responsive element binding protein 1
chr6	7152588	7152954	367	*	853	312.97699	6.590459	4.420974	119	Intron (ENST00000379933.7/6239, intron 1 of 11)	6	7139245	7230433	91189	1	6239	ENST00000483150.1	13343	ENSG00000124782	RREB1	ras responsive element binding protein 1
chr6	7273797	7273983	187	*	1000	210.409866	5.306189	3.266922	88	Intron (ENST00000474597.5/6745, intron 9 of 9)	6	7295056	7301363	6308	2	6745	ENST00000479485.5	27380	ENSG00000124783	SSR1	signal sequence receptor subunit 1
chr6	7446711	7446916	206	*	1000	276.809723	5.953395	3.845491	95	Distal Intergenic	6	7410378	7411567	1190	1	83732	ENST00000493691.1	36333	ENSG00000124784	RIOK1	RIO kinase 1
chr6	7505310	7505675	366	*	1000	376.63678	5.730394	3.645313	84	Distal Intergenic	6	7541617	7586572	44956	1	1832	ENST00000418664.2	-35942	ENSG00000096696	DSP	desmoplakin
chr6	7615255	7615679	425	*	488	207.410156	5.175238	3.150698	178	Distal Intergenic	6	7599673	7609206	9534	1	154007	ENST00000496946.1	15582	ENSG00000168566	SNRNP48	small nuclear ribonucleoprotein U11/U12 subunit 48
chr6	7833472	7833727	256	*	1000	384.768005	6.514921	4.352965	157	Intron (ENST00000283147.7/654, intron 1 of 6)	6	7883155	7888961	5807	2	81567	ENST00000475802.1	55234	ENSG00000239264	TXNDC5	thioredoxin domain containing 5
chr6	8245519	8246111	593	*	1000	808.457581	6.32515	4.180971	402	Intron (ENST00000643749.1/ENST00000643749.1, intron 2 of 4)	6	8158162	8760447	602286	1	100506207	ENST00000644718.1	87357	ENSG00000285219	LOC100506207	uncharacterized LOC100506207
chr6	8315126	8315580	455	*	506	230.324982	5.079605	3.06736	201	Intron (ENST00000643749.1/ENST00000643749.1, intron 4 of 4)	6	8412885	8435271	22387	2	51000	ENST00000648987.1	119691	ENSG00000124786	SLC35B3	solute carrier family 35 member B3
chr6	8481851	8482161	311	*	867	269.505035	5.718074	3.635001	63	Intron (ENST00000644718.1/100506207, intron 6 of 8)	6	8436144	8841101	404958	1	100506207	ENST00000643473.1	45707	ENSG00000285219	LOC100506207	uncharacterized LOC100506207
chr6	9934665	9934813	149	*	1000	288.708191	7.034329	4.824629	73	Intron (ENST00000492094.6/ENST00000492094.6, intron 1 of 18)	6	10404502	10407928	3427	1	109729173	ENST00000645232.1	-469689	ENSG00000285278	TFAP2A-AS2	TFAP2A antisense RNA 2
chr6	9935040	9935165	126	*	1000	232.601669	6.655208	4.479863	56	Intron (ENST00000492094.6/ENST00000492094.6, intron 1 of 18)	6	10404502	10407928	3427	1	109729173	ENST00000645232.1	-469337	ENSG00000285278	TFAP2A-AS2	TFAP2A antisense RNA 2
chr6	10084465	10084934	470	*	523	245.953308	5.296451	3.258959	165	Intron (ENST00000485268.1/ENST00000485268.1, intron 1 of 4)	6	10404502	10407928	3427	1	109729173	ENST00000645232.1	-319568	ENSG00000285278	TFAP2A-AS2	TFAP2A antisense RNA 2
chr6	10315021	10315308	288	*	734	211.288284	5.127301	3.107707	129	Distal Intergenic	6	10404502	10407928	3427	1	109729173	ENST00000645232.1	-89194	ENSG00000285278	TFAP2A-AS2	TFAP2A antisense RNA 2
chr6	10416604	10417410	807	*	1000	822.050537	6.328839	4.184226	544	Promoter (<=1kb)	6	10404621	10417207	12587	2	7020	ENST00000490875.5	0	ENSG00000137203	TFAP2A	transcription factor AP-2 alpha
chr6	10478521	10478735	215	*	1000	381.118134	5.932134	3.825722	93	Distal Intergenic	6	10492223	10627222	135000	1	2651	ENST00000410107.5	-13488	ENSG00000111846	GCNT2	glucosaminyl (N-acetyl) transferase 2 (I blood group)
chr6	10855342	10855519	178	*	1000	251.233093	5.208232	3.180116	75	Intron (ENST00000480294.1/221711, intron 3 of 18)	6	10764201	10838553	74353	2	4117	ENST00000538030.3	-16789	ENSG00000111837	MAK	male germ cell associated kinase
chr6	11655570	11655864	295	*	1000	401.728424	5.714017	3.631335	235	Distal Intergenic	6	11713954	11728557	14604	2	84830	ENST00000513651.5	72693	ENSG00000111863	ADTRP	androgen dependent TFPI regulating protein
chr6	11938468	11938862	395	*	1000	443.675659	5.552088	3.486387	326	Distal Intergenic	6	11990338	12001286	10949	2	101928253	ENST00000456036.2	62424	ENSG00000225102	LOC101928253	uncharacterized LOC101928253
chr6	12287276	12287638	363	*	1000	388.99704	6.149653	4.023281	262	Promoter (2-3kb)	6	12290361	12297194	6834	1	1906	ENST00000379375.6	-2723	ENSG00000078401	EDN1	endothelin 1
chr6	12529519	12530137	619	*	1000	815.565369	6.958372	4.754827	342	Distal Intergenic	6	12582915	12585404	2490	2	101928309	ENST00000457945.1	55267	ENSG00000234015	LINC02530	long intergenic non-protein coding RNA 2530
chr6	13395272	13396091	820	*	1000	1597.113647	7.876825	5.591408	307	Intron (ENST00000379284.1/54438, intron 1 of 1)	6	13357830	13408137	50308	2	54438	ENST00000379284.1	12046	ENSG00000145990	GFOD1	glucose-fructose oxidoreductase domain containing 1
chr6	13909009	13909405	397	*	1000	627.284912	7.464762	5.215809	96	Distal Intergenic	6	13924446	13977272	52827	1	221687	ENST00000488763.5	-15041	ENSG00000180537	RNF182	ring finger protein 182
chr6	14855379	14855723	345	*	752	259.39917	6.027416	3.913095	123	Intron (ENST00000629853.2/ENST00000629853.2, intron 2 of 3)	6	15246069	15522042	275974	1	3720	ENST00000341776.7	-390346	ENSG00000008083	JARID2	jumonji and AT-rich interaction domain containing 2
chr6	14924687	14925070	384	*	1000	430.458221	6.360201	4.212482	78	Intron (ENST00000629853.2/ENST00000629853.2, intron 2 of 3)	6	15246069	15522042	275974	1	3720	ENST00000341776.7	-320999	ENSG00000008083	JARID2	jumonji and AT-rich interaction domain containing 2
chr6	15018058	15018590	533	*	495	263.750183	5.215801	3.186751	52	Intron (ENST00000629853.2/ENST00000629853.2, intron 1 of 3)	6	15246069	15522042	275974	1	3720	ENST00000341776.7	-227479	ENSG00000008083	JARID2	jumonji and AT-rich interaction domain containing 2
chr6	15036715	15037238	524	*	1000	583.717163	6.556546	4.391227	178	Intron (ENST00000653525.1/ENST00000653525.1, intron 2 of 3)	6	15246069	15522042	275974	1	3720	ENST00000341776.7	-208831	ENSG00000008083	JARID2	jumonji and AT-rich interaction domain containing 2
chr6	15189378	15190033	656	*	838	549.893494	6.360201	4.212482	261	Distal Intergenic	6	15246069	15522042	275974	1	3720	ENST00000341776.7	-56036	ENSG00000008083	JARID2	jumonji and AT-rich interaction domain containing 2
chr6	15283368	15283602	235	*	927	217.751526	5.449794	3.395057	67	Intron (ENST00000341776.7/3720, intron 1 of 17)	6	15248855	15522040	273186	1	3720	ENST00000397311.4	34513	ENSG00000008083	JARID2	jumonji and AT-rich interaction domain containing 2
chr6	15327334	15327675	342	*	1000	374.024323	5.627538	3.552707	49	Intron (ENST00000341776.7/3720, intron 1 of 17)	6	15248855	15522040	273186	1	3720	ENST00000397311.4	78479	ENSG00000008083	JARID2	jumonji and AT-rich interaction domain containing 2
chr6	15364150	15364817	668	*	879	587.406067	6.726126	4.543789	176	Intron (ENST00000341776.7/3720, intron 1 of 17)	6	15248855	15522040	273186	1	3720	ENST00000397311.4	115295	ENSG00000008083	JARID2	jumonji and AT-rich interaction domain containing 2
chr6	15491313	15491665	353	*	1000	429.263092	5.940711	3.83334	256	Intron (ENST00000341776.7/3720, intron 6 of 17)	6	15501358	15508393	7036	1	3720	ENST00000474854.1	-9693	ENSG00000008083	JARID2	jumonji and AT-rich interaction domain containing 2
chr6	15551556	15552024	469	*	752	352.56604	5.367241	3.321099	361	Intron (ENST00000462989.6/84062, intron 1 of 3)	6	15523055	15548362	25308	2	84062	ENST00000509674.1	-3194	ENSG00000047579	DTNBP1	dystrobrevin binding protein 1
chr6	16200359	16200721	363	*	731	265.290161	5.257801	3.224364	101	Distal Intergenic	6	16238587	16295549	56963	1	2766	ENST00000259727.5	-37866	ENSG00000137198	GMPR	guanosine monophosphate reductase
chr6	16514411	16514632	222	*	1000	298.47644	5.908	3.804335	82	Intron (ENST00000244769.8/6310, intron 6 of 8)	6	16289945	16295121	5177	1	2766	ENST00000540478.1	224466	ENSG00000137198	GMPR	guanosine monophosphate reductase
chr6	16721951	16722278	328	*	1000	390.106598	6.026841	3.912593	96	Intron (ENST00000244769.8/6310, intron 3 of 8)	6	16432564	16750092	317529	2	6310	ENST00000483591.6	27814	ENSG00000124788	ATXN1	ataxin 1
chr6	17484245	17484449	205	*	1000	285.771667	5.773798	3.684072	81	Intron (ENST00000616440.4/10486, intron 4 of 10)	6	17393732	17539290	145559	1	10486	ENST00000476263.1	90513	ENSG00000112186	CAP2	cyclase associated actin cytoskeleton regulatory protein 2
chr6	18465500	18465788	289	*	1000	452.580231	6.411695	4.259064	66	3' UTR	6	18522735	18537300	14566	1	105374956	ENST00000662927.1	-56947	NA	MIR548A1HG	MIR548A1 host gene
chr6	19205091	19205656	566	*	479	270.862335	4.898568	2.90785	486	Distal Intergenic	6	19740177	19749693	9517	2	100506885	ENST00000424083.1	544037	ENSG00000228412	LNC-LBCS	lncRNA bladder and prostate cancer suppressor, hnRNPK interacting
chr6	19599771	19600310	540	*	940	507.657043	6.60639	4.434809	248	Exon (ENST00000648787.1/100506885, exon 14 of 15)	6	19740177	19749693	9517	2	100506885	ENST00000424083.1	149383	ENSG00000228412	LNC-LBCS	lncRNA bladder and prostate cancer suppressor, hnRNPK interacting
chr6	19613586	19613932	347	*	694	240.914597	5.301058	3.262516	266	Exon (ENST00000449496.2/ENST00000449496.2, exon 1 of 1)	6	19740177	19749693	9517	2	100506885	ENST00000424083.1	135761	ENSG00000228412	LNC-LBCS	lncRNA bladder and prostate cancer suppressor, hnRNPK interacting
chr6	19939158	19939587	430	*	959	412.449402	5.391324	3.342473	330	Distal Intergenic	6	19837370	19842197	4828	1	3400	ENST00000378700.8	101788	ENSG00000172201	ID4	inhibitor of DNA binding 4, HLH protein
chr6	19940155	19940435	281	*	759	213.331329	4.79819	2.82113	206	Distal Intergenic	6	19837370	19842197	4828	1	3400	ENST00000378700.8	102785	ENSG00000172201	ID4	inhibitor of DNA binding 4, HLH protein
chr6	20211072	20211416	345	*	942	324.819153	5.763764	3.675625	222	Promoter (1-2kb)	6	20099684	20212469	112786	2	154141	ENST00000324607.8	1053	ENSG00000172197	MBOAT1	membrane bound O-acyltransferase domain containing 1
chr6	20464303	20464744	442	*	583	257.5672	5.075133	3.063413	92	Intron (ENST00000346618.8/1871, intron 1 of 6)	6	20403679	20493714	90036	1	1871	ENST00000535432.2	60624	ENSG00000112242	E2F3	E2F transcription factor 3
chr6	20868514	20869030	517	*	651	336.342621	5.320927	3.279932	291	Intron (ENST00000274695.8/54901, intron 9 of 15)	6	20546341	21232404	686064	1	54901	ENST00000378610.1	322173	ENSG00000145996	CDKAL1	CDK5 regulatory subunit associated protein 1 like 1
chr6	21327486	21327664	179	*	1000	254.123215	5.559136	3.492072	95	Distal Intergenic	6	21200812	21231441	30630	1	54901	ENST00000476517.1	126674	ENSG00000145996	CDKAL1	CDK5 regulatory subunit associated protein 1 like 1
chr6	21479164	21479644	481	*	529	254.264557	5.004496	2.999782	406	Distal Intergenic	6	21486061	21511895	25835	2	100874531	ENST00000630914.1	32251	ENSG00000280989	LINC00581	long intergenic non-protein coding RNA 581
chr6	21601844	21602365	522	*	488	254.516144	4.696964	2.729848	347	Exon (ENST00000404566.2/ENST00000404566.2, exon 1 of 1)	6	21593751	21598619	4869	1	6659	ENST00000244745.4	8093	ENSG00000124766	SOX4	SRY-box transcription factor 4
chr6	21769373	21769763	391	*	1000	425.608704	6.627258	4.454059	295	Intron (ENST00000671160.1/401237, intron 1 of 7)	6	21758478	22194224	435747	1	401237	ENST00000658974.1	10895	NA	CASC15	cancer susceptibility 15
chr6	21808584	21809253	670	*	1000	1103.619263	7.591223	5.331411	531	Intron (ENST00000671160.1/401237, intron 2 of 7)	6	21758478	22194224	435747	1	401237	ENST00000658974.1	50106	NA	CASC15	cancer susceptibility 15
chr6	21949218	21949798	581	*	434	251.955643	5.705047	3.623184	141	Intron (ENST00000671160.1/401237, intron 3 of 7)	6	21954422	22195127	240706	1	401237	ENST00000651007.1	-4624	NA	CASC15	cancer susceptibility 15
chr6	22836252	22837099	848	*	287	243.381561	4.578854	2.628936	635	Intron (ENST00000420572.2/ENST00000420572.2, intron 2 of 2)	6	22569566	22571666	2101	1	154150	ENST00000510882.4	266686	ENSG00000112273	HDGFL1	HDGF like 1
chr6	23180487	23180893	407	*	902	366.925507	6.164866	4.035815	329	Distal Intergenic	6	22569566	22571666	2101	1	154150	ENST00000510882.4	610921	ENSG00000112273	HDGFL1	HDGF like 1
chr6	23228372	23229102	731	*	414	302.631531	5.166784	3.143041	496	Distal Intergenic	6	22569566	22571666	2101	1	154150	ENST00000510882.4	658806	ENSG00000112273	HDGFL1	HDGF like 1
chr6	24357443	24358138	696	*	585	407.119659	5.479949	3.420719	269	Promoter (<=1kb)	6	24171755	24358059	186305	2	51473	ENST00000378454.8	0	ENSG00000146038	DCDC2	doublecortin domain containing 2
chr6	24719611	24719911	301	*	813	244.778687	5.299242	3.261233	221	Promoter (<=1kb)	6	24706096	24719998	13903	2	81688	ENST00000378102.3	87	ENSG00000112308	C6orf62	chromosome 6 open reading frame 62
chr6	25556522	25556902	381	*	988	376.462067	5.814277	3.719632	151	Exon (ENST00000329474.7/55604, exon 29 of 37)	6	25610122	25620530	10409	1	55604	ENST00000476458.1	-53220	ENSG00000079691	CARMIL1	capping protein regulator and myosin 1 linker 1
chr6	26216985	26217357	373	*	778	290.233337	5.158212	3.135594	196	Promoter (<=1kb)	6	26216975	26217483	509	1	3012	ENST00000303910.4	10	ENSG00000277075	H2AC8	H2A clustered histone 8
chr6	26310926	26311303	378	*	844	319.01825	5.108857	3.093692	300	Distal Intergenic	6	26285113	26285509	397	2	8365	ENST00000377727.1	-25417	ENSG00000158406	H4C8	H4 clustered histone 8
chr6	26320001	26320286	286	*	847	242.341019	5.900923	3.799162	78	Distal Intergenic	6	26285113	26285509	397	2	8365	ENST00000377727.1	-34492	ENSG00000158406	H4C8	H4 clustered histone 8
chr6	26569093	26569438	346	*	1000	621.173523	6.6951	4.516486	274	Promoter (<=1kb)	6	26569324	26574698	5375	1	105374988	ENST00000641660.1	0	ENSG00000284607	LOC105374988	uncharacterized LOC105374988
chr6	26577080	26577243	164	*	1000	262.311646	6.554327	4.389149	88	Distal Intergenic	6	26569324	26574698	5375	1	105374988	ENST00000641660.1	7756	ENSG00000284607	LOC105374988	uncharacterized LOC105374988
chr6	26594855	26595207	353	*	1000	537.102905	6.566903	4.399338	85	Promoter (1-2kb)	6	26596953	26600739	3787	1	29777	ENST00000274849.3	-1746	ENSG00000146109	ABT1	activator of basal transcription 1
chr6	27792709	27793202	494	*	1000	782.226624	8.016765	5.719486	155	Distal Intergenic	6	27807444	27807931	488	2	8340	ENST00000377401.3	14729	ENSG00000185130	H2BC13	H2B clustered histone 13
chr6	27806671	27806952	282	*	728	205.225372	5.60075	3.53029	218	Promoter (<=1kb)	6	27807444	27807931	488	2	8340	ENST00000377401.3	979	ENSG00000185130	H2BC13	H2B clustered histone 13
chr6	28311060	28311523	464	*	526	244.163116	6.097728	3.975533	177	Distal Intergenic	6	28327448	28335451	8004	2	64288	ENST00000439636.5	23928	ENSG00000235109	ZSCAN31	zinc finger and SCAN domain containing 31
chr6	28684307	28684463	157	*	1000	206.030457	5.199447	3.172842	35	Distal Intergenic	6	28648286	28649066	781	2	387055	ENST00000456103.1	-35241	ENSG00000235570	LINC00533	long intergenic non-protein coding RNA 533
chr6	28772661	28773034	374	*	545	203.835129	4.83677	2.851273	87	Distal Intergenic	6	28859625	28863350	3726	2	401242	ENST00000440244.1	90316	ENSG00000225595	LINC01623	long intergenic non-protein coding RNA 1623
chr6	28814064	28814701	638	*	1000	822.977905	7.315596	5.079911	291	Distal Intergenic	6	28859625	28863350	3726	2	401242	ENST00000440244.1	48649	ENSG00000225595	LINC01623	long intergenic non-protein coding RNA 1623
chr6	28881332	28881516	185	*	1000	206.745117	4.94372	2.948733	148	Distal Intergenic	6	28896530	28897322	793	1	414760	ENST00000444986.1	-15014	ENSG00000224157	HCG14	HLA complex group 14
chr6	29602797	29603302	506	*	877	443.682953	6.599057	4.428878	382	Promoter (1-2kb)	6	29603314	29605149	1836	2	2550	ENST00000478931.1	1847	ENSG00000204681	GABBR1	gamma-aminobutyric acid type B receptor subunit 1
chr6	29689899	29690490	592	*	707	418.788239	5.384366	3.335881	66	Distal Intergenic	6	29672483	29681155	8673	2	346171	ENST00000488757.6	-8744	ENSG00000204644	ZFP57	ZFP57 zinc finger protein
chr6	29792856	29793022	167	*	1000	313.526428	6.845622	4.652098	126	Promoter (<=1kb)	6	29791753	29792750	998	2	54435	ENST00000418983.1	-106	NA	HCG4	HLA complex group 4
chr6	30597311	30597616	306	*	1000	434.261505	6.301111	4.158824	206	Downstream (<=300bp)	6	30603573	30604212	640	2	5514	ENST00000496955.1	6596	ENSG00000204569	PPP1R10	protein phosphatase 1 regulatory subunit 10
chr6	30722441	30722881	441	*	1000	682.809448	7.654999	5.38918	95	Promoter (<=1kb)	6	30721699	30725426	3728	1	203068	ENST00000396384.1	742	ENSG00000196230	TUBB	tubulin beta class I
chr6	30725961	30726585	625	*	635	396.881866	5.018156	3.010888	562	Distal Intergenic	6	30721699	30725426	3728	1	203068	ENST00000396384.1	4262	ENSG00000196230	TUBB	tubulin beta class I
chr6	30828388	30828739	352	*	1000	358.700104	6.589623	4.42045	271	Promoter (1-2kb)	6	30798654	30830659	32006	2	401247	ENST00000419357.5	1920	ENSG00000214894	LINC00243	long intergenic non-protein coding RNA 243
chr6	30885721	30886804	1084	*	691	749.182129	5.108857	3.093692	87	Promoter (<=1kb)	6	30885729	30891066	5338	1	780	ENST00000503495.5	0	ENSG00000204580	DDR1	discoidin domain receptor tyrosine kinase 1
chr6	30982006	30982418	413	*	1000	536.414429	7.202836	4.977373	334	Promoter (1-2kb)	6	30983718	30988637	4920	1	394263	ENST00000486149.2	-1300	ENSG00000204544	MUC21	mucin 21, cell surface associated
chr6	31068945	31069215	271	*	1000	372.268127	6.06219	3.942615	84	Distal Intergenic	6	31054330	31056790	2461	1	285834	ENST00000646461.1	14615	ENSG00000228789	HCG22	HLA complex group 22 (gene/pseudogene)
chr6	31244094	31244556	463	*	801	370.676758	5.375513	3.328406	286	Distal Intergenic	6	31268749	31269666	918	2	3107	ENST00000466892.5	25110	ENSG00000204525	HLA-C	major histocompatibility complex, class I, C
chr6	31397018	31397370	353	*	619	218.513245	5.406686	3.356594	66	Promoter (2-3kb)	6	31399784	31415259	15476	1	100507436	ENST00000674069.1	-2414	ENSG00000204520	MICA	MHC class I polypeptide-related sequence A
chr6	31680649	31680977	329	*	994	327.139893	5.274998	3.239305	254	Promoter (<=1kb)	6	31676740	31680377	3638	2	80741	ENST00000383237.4	-272	ENSG00000204428	LY6G5C	lymphocyte antigen 6 family member G5C
chr6	31715178	31715522	345	*	1000	354.810913	5.595555	3.525395	264	Promoter (<=1kb)	6	31715356	31717804	2449	1	58530	ENST00000375824.1	0	ENSG00000244355	LY6G6D	lymphocyte antigen 6 family member G6D
chr6	31735527	31735897	371	*	579	214.777771	4.731141	2.761443	88	Promoter (<=1kb)	6	31730583	31736545	5963	2	1192	ENST00000616760.1	648	ENSG00000213719	CLIC1	chloride intracellular channel 1
chr6	31773001	31773307	307	*	834	255.90358	5.959713	3.851252	54	Promoter (<=1kb)	6	31771270	31773007	1738	2	80737	ENST00000487013.1	0	ENSG00000204396	VWA7	von Willebrand factor A domain containing 7
chr6	31791418	31792138	721	*	852	614.398621	6.083691	3.962352	309	Promoter (<=1kb)	6	31785246	31792278	7033	2	7407	ENST00000489979.1	140	ENSG00000204394	VARS1	valyl-tRNA synthetase 1
chr6	32087688	32088105	418	*	537	224.313049	5.442433	3.388633	80	Exon (ENST00000647633.1/7148, exon 7 of 45)	6	32065081	32098198	33118	2	7148	ENST00000613214.4	10093	ENSG00000168477	TNXB	tenascin XB
chr6	32108258	32108831	574	*	1000	586.650635	6.557728	4.392248	205	Promoter (<=1kb)	6	32095579	32109221	13643	2	7148	ENST00000486148.1	390	ENSG00000168477	TNXB	tenascin XB
chr6	32116837	32117001	165	*	1000	214.18634	5.773798	3.684072	56	Promoter (<=1kb)	6	32098176	32117610	19435	2	1388	ENST00000494022.1	609	ENSG00000213676	ATF6B	activating transcription factor 6 beta
chr6	32118889	32119298	410	*	1000	692.734192	6.280817	4.141264	168	Promoter (<=1kb)	6	32118777	32120019	1243	2	1388	ENST00000475705.1	721	ENSG00000213676	ATF6B	activating transcription factor 6 beta
chr6	32203495	32204021	527	*	648	341.264648	5.925372	3.820159	71	Promoter (<=1kb)	6	32194843	32204170	9328	2	4855	ENST00000474612.1	149	ENSG00000204301	NOTCH4	notch receptor 4
chr6	32595317	32595755	439	*	588	258.258392	5.128274	3.108299	261	Distal Intergenic	6	32578769	32589848	11080	2	3123	ENST00000360004.5	-5469	ENSG00000196126	HLA-DRB1	major histocompatibility complex, class II, DR beta 1
chr6	32797090	32797272	183	*	1000	201.997192	5.4989	3.437642	87	Distal Intergenic	6	32814370	32816910	2541	2	3112	ENST00000447394.1	19638	ENSG00000241106	HLA-DOB	major histocompatibility complex, class II, DO beta
chr6	32844444	32844986	543	*	1000	708.81958	6.943014	4.741191	239	Promoter (<=1kb)	6	32840717	32844679	3963	2	5696	ENST00000374881.3	0	ENSG00000204264	PSMB8	proteasome 20S subunit beta 8
chr6	32974504	32974931	428	*	696	298.005219	4.978672	2.977826	73	Promoter (1-2kb)	6	32973350	32981323	7974	1	6046	ENST00000463639.2	1154	ENSG00000204256	BRD2	bromodomain containing 2
chr6	33312361	33312985	625	*	1000	712.829895	6.519701	4.35704	295	Promoter (<=1kb)	6	33313014	33313955	942	2	6892	ENST00000476333.1	970	ENSG00000231925	TAPBP	TAP binding protein
chr6	33431051	33431796	746	*	436	325.279846	4.959505	2.961449	183	Promoter (<=1kb)	6	33431731	33452210	20480	1	8831	ENST00000428982.4	0	ENSG00000197283	SYNGAP1	synaptic Ras GTPase activating protein 1
chr6	33691593	33692000	408	*	510	208.247726	4.750035	2.779246	257	Exon (ENST00000374316.9/3710, exon 54 of 59)	6	33698128	33698234	107	1	100500873	ENST00000579806.1	-6128	ENSG00000266509	MIR3934	microRNA 3934
chr6	34237886	34238467	582	*	1000	713.656921	6.459998	4.30366	251	Promoter (<=1kb)	6	34238791	34246230	7440	1	3159	ENST00000374116.3	-324	ENSG00000137309	HMGA1	high mobility group AT-hook 1
chr6	34397556	34398035	480	*	705	338.269287	5.373706	3.327155	161	Intron (ENST00000639725.1/11165, intron 5 of 8)	6	34279679	34392669	112991	2	11165	ENST00000607016.2	-4887	ENSG00000272325	NUDT3	nudix hydrolase 3
chr6	35332246	35332660	415	*	628	260.456451	5.993232	3.882303	209	Distal Intergenic	6	35342558	35428178	85621	1	5467	ENST00000360694.8	-9898	ENSG00000112033	PPARD	peroxisome proliferator activated receptor delta
chr6	35339785	35340464	680	*	344	233.790207	4.985507	2.982527	292	Promoter (2-3kb)	6	35342558	35428178	85621	1	5467	ENST00000360694.8	-2094	ENSG00000112033	PPARD	peroxisome proliferator activated receptor delta
chr6	35384490	35384923	434	*	1000	479.475342	5.767992	3.679214	342	Intron (ENST00000360694.8/5467, intron 2 of 7)	6	35342614	35428178	85565	1	5467	ENST00000311565.4	41876	ENSG00000112033	PPARD	peroxisome proliferator activated receptor delta
chr6	35490249	35490549	301	*	913	274.955597	6.043873	3.926514	238	Intron (ENST00000402886.9/7005, intron 1 of 10)	6	35473597	35496950	23354	2	7005	ENST00000402886.9	6401	ENSG00000007866	TEAD3	TEA domain transcription factor 3
chr6	35500884	35501165	282	*	1000	336.27301	5.791956	3.700535	31	Promoter (2-3kb)	6	35500070	35504136	4067	2	7287	ENST00000495781.1	2971	ENSG00000112041	TULP1	TUB like protein 1
chr6	35719987	35720644	658	*	788	518.506165	5.902449	3.800284	218	5' UTR	6	35573585	35728583	154999	2	2289	ENST00000536438.5	7939	ENSG00000096060	FKBP5	FKBP prolyl isomerase 5
chr6	36302504	36302958	455	*	1000	594.05365	6.626153	4.453104	211	Intron (ENST00000312917.9/285848, intron 6 of 7)	6	36291390	36312229	20840	1	285848	ENST00000636260.1	11114	ENSG00000180316	PNPLA1	patatin like phospholipase domain containing 1
chr6	36443961	36444340	380	*	887	337.128021	6.114015	3.99053	281	Promoter (<=1kb)	6	36443038	36474889	31852	1	222658	ENST00000460983.1	923	ENSG00000112078	KCTD20	potassium channel tetramerization domain containing 20
chr6	37029352	37029680	329	*	807	265.563477	5.430984	3.377948	89	Downstream (<=300bp)	6	37021542	37029069	7528	1	221472	ENST00000487920.1	7810	ENSG00000146192	FGD2	FYVE, RhoGEF and PH domain containing 2
chr6	37125585	37126236	652	*	434	282.841461	4.764978	2.791508	85	Distal Intergenic	6	37170152	37175428	5277	1	5292	ENST00000373509.6	-43916	ENSG00000137193	PIM1	Pim-1 proto-oncogene, serine/threonine kinase
chr6	37489525	37490402	878	*	1000	1395.068604	7.609768	5.348485	371	Intron (ENST00000373408.4/154467, intron 1 of 3)	6	37482938	37499893	16956	2	154467	ENST00000373408.4	9491	ENSG00000198937	CCDC167	coiled-coil domain containing 167
chr6	37537875	37538354	480	*	584	280.542755	5.627538	3.552707	401	Distal Intergenic	6	37555365	37555422	58	2	100616413	ENST00000579627.1	17068	ENSG00000263926	MIR4462	microRNA 4462
chr6	37764459	37764947	489	*	978	478.274139	6.374732	4.225668	140	Distal Intergenic	6	37819727	38154624	334898	1	60685	ENST00000287218.9	-54780	ENSG00000156639	ZFAND3	zinc finger AN1-type containing 3
chr6	37878006	37878662	657	*	1000	983.759888	6.464048	4.306856	480	Intron (ENST00000287218.9/60685, intron 1 of 5)	6	37929959	38142331	212373	1	60685	ENST00000373389.5	-51297	ENSG00000156639	ZFAND3	zinc finger AN1-type containing 3
chr6	38702090	38702322	233	*	1000	272.256561	5.850933	3.754188	152	Promoter (<=1kb)	6	38675925	38703145	27221	2	2739	ENST00000373365.5	823	ENSG00000124767	GLO1	glyoxalase I
chr6	38773477	38773807	331	*	641	212.080505	5.257801	3.224364	79	Intron (ENST00000327475.11/1769, intron 12 of 92)	6	38723122	39030529	307408	1	1769	ENST00000359357.7	50355	ENSG00000124721	DNAH8	dynein axonemal heavy chain 8
chr6	39060697	39061122	426	*	648	275.992889	4.817077	2.835992	170	Intron (ENST00000373256.5/2740, intron 3 of 12)	6	39048781	39091303	42523	1	2740	ENST00000373256.5	11916	ENSG00000112164	GLP1R	glucagon like peptide 1 receptor
chr6	39102392	39102586	195	*	1000	252.854782	5.485736	3.425494	137	Distal Intergenic	6	39104064	39109572	5509	2	55776	ENST00000373249.5	6986	ENSG00000112167	SAYSD1	SAYSVFN motif domain containing 1
chr6	39217160	39217860	701	*	1000	911.464722	6.831426	4.639018	315	Intron (ENST00000359534.4/8645, intron 1 of 4)	6	39188971	39229475	40505	2	8645	ENST00000359534.4	11615	ENSG00000164626	KCNK5	potassium two pore domain channel subfamily K member 5
chr6	39777381	39777694	314	*	942	295.670258	5.349501	3.305581	134	Distal Intergenic	6	39792298	39902450	110153	1	23500	ENST00000633794.1	-14604	ENSG00000146122	DAAM2	dishevelled associated activator of morphogenesis 2
chr6	39792855	39793102	248	*	850	210.838318	4.919949	2.927129	175	Promoter (<=1kb)	6	39792997	39904877	111881	1	23500	ENST00000538976.5	0	ENSG00000146122	DAAM2	dishevelled associated activator of morphogenesis 2
chr6	39865267	39865619	353	*	1000	429.755737	6.411695	4.259064	183	Intron (ENST00000633794.1/23500, intron 5 of 25)	6	39848566	39861161	12596	1	23500	ENST00000405961.3	16701	ENSG00000146122	DAAM2	dishevelled associated activator of morphogenesis 2
chr6	39892522	39892805	284	*	1000	445.565857	6.164866	4.035815	190	Intron (ENST00000633794.1/23500, intron 20 of 25)	6	39888570	39897252	8683	2	100505635	ENST00000606829.1	4447	ENSG00000235033	DAAM2-AS1	DAAM2 antisense RNA 1
chr6	40550150	40550537	388	*	778	302.030182	5.602978	3.532071	58	Intron (ENST00000338305.7/57497, intron 1 of 2)	6	40391591	40587364	195774	2	57497	ENST00000338305.7	36827	ENSG00000156564	LRFN2	leucine rich repeat and fibronectin type III domain containing 2
chr6	40585644	40586236	593	*	1000	731.207886	6.031662	3.916563	348	Promoter (1-2kb)	6	40391591	40587364	195774	2	57497	ENST00000338305.7	1128	ENSG00000156564	LRFN2	leucine rich repeat and fibronectin type III domain containing 2
chr6	40853001	40853345	345	*	904	311.760223	6.146913	4.021091	188	Distal Intergenic	6	41028373	41032987	4615	2	222643	ENST00000470102.1	179642	ENSG00000124602	UNC5CL	unc-5 family C-terminal like
chr6	40895004	40895403	400	*	1000	566.025024	6.999299	4.792014	150	Distal Intergenic	6	41028373	41032987	4615	2	222643	ENST00000470102.1	137584	ENSG00000124602	UNC5CL	unc-5 family C-terminal like
chr6	41039229	41039576	348	*	1000	412.709351	6.265859	4.127521	283	Promoter (<=1kb)	6	41026895	41039221	12327	2	222643	ENST00000244565.8	-8	ENSG00000124602	UNC5CL	unc-5 family C-terminal like
chr6	41191650	41191942	293	*	741	217.11293	5.091916	3.078485	143	3' UTR	6	41189749	41201149	11401	2	79865	ENST00000483722.2	9207	ENSG00000112195	TREML2	triggering receptor expressed on myeloid cells like 2
chr6	41279018	41279274	257	*	980	251.937683	6.187955	4.055826	73	Promoter (1-2kb)	6	41275986	41281234	5249	2	54210	ENST00000589695.1	1960	ENSG00000124731	TREM1	triggering receptor expressed on myeloid cells 1
chr6	41371324	41371890	567	*	753	426.91864	5.844151	3.747732	310	Distal Intergenic	6	41335851	41350864	15014	1	9436	ENST00000373086.3	35473	ENSG00000096264	NCR2	natural cytotoxicity triggering receptor 2
chr6	41371992	41372101	110	*	1000	225.117386	6.254307	4.117775	66	Distal Intergenic	6	41335851	41350864	15014	1	9436	ENST00000373086.3	36141	ENSG00000096264	NCR2	natural cytotoxicity triggering receptor 2
chr6	41373048	41373690	643	*	385	247.841095	4.493671	2.555053	238	Distal Intergenic	6	41335851	41350864	15014	1	9436	ENST00000373086.3	37197	ENSG00000096264	NCR2	natural cytotoxicity triggering receptor 2
chr6	41407911	41408310	400	*	738	295.062469	5.363522	3.318143	126	Distal Intergenic	6	41335851	41350864	15014	1	9436	ENST00000373086.3	72060	ENSG00000096264	NCR2	natural cytotoxicity triggering receptor 2
chr6	41424207	41424671	465	*	735	341.733215	6.546075	4.381659	385	Distal Intergenic	6	41499033	41508727	9695	1	103106903	ENST00000660223.1	-74362	ENSG00000226917	LINC01276	long intergenic non-protein coding RNA 1276
chr6	41571099	41571582	484	*	848	410.372589	5.775416	3.685612	168	Promoter (<=1kb)	6	41570174	41584818	14645	1	116113	ENST00000451305.1	925	ENSG00000137166	FOXP4	forkhead box P4
chr6	41578217	41578534	318	*	797	253.358948	5.151073	3.129145	79	Intron (ENST00000307972.9/116113, intron 3 of 16)	6	41570174	41584818	14645	1	116113	ENST00000451305.1	8043	ENSG00000137166	FOXP4	forkhead box P4
chr6	41700652	41701125	474	*	583	276.199463	4.439603	2.510311	287	Intron (ENST00000419574.6/7942, intron 1 of 8)	6	41683978	41705940	21963	2	7942	ENST00000419574.6	4815	ENSG00000112561	TFEB	transcription factor EB
chr6	41939480	41940035	556	*	622	345.843964	5.53619	3.471886	492	Promoter (<=1kb)	6	41936196	41940585	4390	2	896	ENST00000512426.5	550	ENSG00000112576	CCND3	cyclin D3
chr6	42028582	42028883	302	*	1000	459.587067	7.189029	4.964874	67	Intron (ENST00000616010.4/896, intron 2 of 4)	6	41936855	42048676	111822	2	896	ENST00000505672.5	19793	ENSG00000112576	CCND3	cyclin D3
chr6	42045636	42046352	717	*	1000	782.791931	6.668903	4.492598	231	Promoter (2-3kb)	6	41936855	42048676	111822	2	896	ENST00000505672.5	2324	ENSG00000112576	CCND3	cyclin D3
chr6	42166550	42167072	523	*	400	209.23967	4.877486	2.88927	492	Intron (ENST00000418175.6/118142757, intron 2 of 3)	6	42173291	42180049	6759	1	118142757	ENST00000372958.1	-6219	ENSG00000048545	LOC118142757	GUCA1ANB-GUCA1A readthrough
chr6	42781899	42782143	245	*	1000	368.694397	6.443586	4.288773	90	Promoter (<=1kb)	6	42782027	42868560	86534	1	23506	ENST00000314073.9	0	ENSG00000112624	BICRAL	BRD4 interacting chromatin remodeling complex associated protein like
chr6	43070140	43070269	130	*	1000	229.159882	6.411695	4.259064	66	Promoter (<=1kb)	6	43070346	43072243	1898	1	89953	ENST00000463063.1	-77	ENSG00000137171	KLC4	kinesin light chain 4
chr6	43093494	43094324	831	*	1000	833.360596	6.626293	4.453146	510	Intron (ENST00000476760.1/5754, intron 1 of 1)	6	43076814	43161010	84197	1	5754	ENST00000481273.5	16680	ENSG00000112655	PTK7	protein tyrosine kinase 7 (inactive)
chr6	43129581	43130038	458	*	594	272.020508	5.331142	3.288812	366	Promoter (<=1kb)	6	43130591	43139243	8653	1	5754	ENST00000481946.5	-553	ENSG00000112655	PTK7	protein tyrosine kinase 7 (inactive)
chr6	43165177	43165407	231	*	1000	251.027786	5.727061	3.642884	78	Distal Intergenic	6	43171269	43181506	10238	1	6722	ENST00000265354.6	-5862	ENSG00000112658	SRF	serum response factor
chr6	43269219	43269924	706	*	947	668.490234	6.84569	4.652143	641	Exon (ENST00000304139.6/84630, exon 13 of 13)	6	43247989	43272626	24638	1	84630	ENST00000304139.6	21230	ENSG00000146216	TTBK1	tau tubulin kinase 1
chr6	43270150	43270657	508	*	563	286.156982	5.262934	3.228392	94	3' UTR	6	43247989	43272626	24638	1	84630	ENST00000304139.6	22161	ENSG00000146216	TTBK1	tau tubulin kinase 1
chr6	43580844	43581240	397	*	575	228.086716	4.652381	2.693532	372	Intron (ENST00000372236.9/5429, intron 1 of 10)	6	43576374	43587400	11027	1	5429	ENST00000443535.1	4470	ENSG00000170734	POLH	DNA polymerase eta
chr6	43723744	43724295	552	*	1000	731.232971	7.360619	5.12072	286	Intron (ENST00000424283.1/ENST00000424283.1, intron 2 of 2)	6	43671784	43687791	16008	2	55168	ENST00000427312.1	-35953	ENSG00000096080	MRPS18A	mitochondrial ribosomal protein S18A
chr6	43774802	43775271	470	*	1000	813.65625	8.031942	5.733179	135	Promoter (<=1kb)	6	43774353	43784562	10210	1	7422	ENST00000520265.1	449	ENSG00000112715	VEGFA	vascular endothelial growth factor A
chr6	43779981	43780398	418	*	720	301.071594	6.184793	4.053553	98	Promoter (1-2kb)	6	43778172	43784564	6393	1	7422	ENST00000493786.2	1809	ENSG00000112715	VEGFA	vascular endothelial growth factor A
chr6	43933279	43933812	534	*	421	224.639816	5.108857	3.093692	398	Distal Intergenic	6	44000580	44005150	4571	1	221416	ENST00000442114.6	-66768	ENSG00000181577	C6orf223	chromosome 6 open reading frame 223
chr6	43998656	43998998	343	*	825	283.037567	5.470867	3.413543	109	Promoter (1-2kb)	6	44000580	44005150	4571	1	221416	ENST00000442114.6	-1582	ENSG00000181577	C6orf223	chromosome 6 open reading frame 223
chr6	44001260	44001689	430	*	1000	447.184998	7.261466	5.031134	236	Promoter (<=1kb)	6	44000632	44003405	2774	1	221416	ENST00000448947.2	628	ENSG00000181577	C6orf223	chromosome 6 open reading frame 223
chr6	44087259	44087563	305	*	698	212.805389	4.808562	2.829962	228	Exon (ENST00000665400.1/ENST00000665400.1, exon 4 of 6)	6	43995723	44074652	78930	2	101929705	ENST00000422059.5	-12607	ENSG00000237686	SCIRT	stem cell inhibitory RNA transcript
chr6	44100150	44100491	342	*	1000	368.194611	6.149653	4.023281	87	Distal Intergenic	6	43995723	44074652	78930	2	101929705	ENST00000422059.5	-25498	ENSG00000237686	SCIRT	stem cell inhibitory RNA transcript
chr6	44253107	44253742	636	*	747	474.779633	6.585728	4.416876	265	Promoter (<=1kb)	6	44254206	44254285	80	2	100616124	ENST00000583964.1	543	ENSG00000284427	MIR4647	microRNA 4647
chr6	44268114	44268625	512	*	621	317.801361	5.777116	3.687128	87	Promoter (1-2kb)	6	44270450	44279444	8995	1	441151	ENST00000451188.7	-1825	ENSG00000178233	TMEM151B	transmembrane protein 151B
chr6	44292029	44292192	164	*	1000	250.195953	6.184793	4.053553	89	Intron (ENST00000438774.2/441151, intron 2 of 2)	6	44278734	44297698	18965	2	202500	ENST00000371505.5	5506	ENSG00000146221	TCTE1	t-complex-associated-testis-expressed 1
chr6	44296759	44297085	327	*	1000	407.095306	6.846255	4.6525	239	Promoter (<=1kb)	6	44278734	44297698	18965	2	202500	ENST00000371505.5	613	ENSG00000146221	TCTE1	t-complex-associated-testis-expressed 1
chr6	44338418	44338799	382	*	1000	637.398315	6.770298	4.58408	325	Intron (ENST00000505802.1/221409, intron 3 of 9)	6	44342650	44380179	37530	1	221409	ENST00000674044.1	-3851	ENSG00000249481	SPATS1	spermatogenesis associated serine rich 1
chr6	44800861	44801559	699	*	1000	763.371155	6.010393	3.897353	272	Intron (ENST00000671451.1/ENST00000671451.1, intron 1 of 2)	6	44829767	44955510	125744	2	8464	ENST00000371458.1	153951	ENSG00000196284	SUPT3H	SPT3 homolog, SAGA and STAGA complex component
chr6	45327974	45328530	557	*	989	550.617432	7.203694	4.977984	252	Promoter (<=1kb)	6	45328157	45547209	219053	1	860	ENST00000483377.5	0	ENSG00000124813	RUNX2	RUNX family transcription factor 2
chr6	45500855	45501242	388	*	535	207.508575	5.134027	3.1134	316	Intron (ENST00000483377.5/860, intron 5 of 7)	6	45422577	45547305	124729	1	860	ENST00000625924.1	78278	ENSG00000124813	RUNX2	RUNX family transcription factor 2
chr6	47484709	47485020	312	*	782	244.13945	5.410457	3.359855	253	Intron (ENST00000359314.5/23607, intron 1 of 17)	6	47477789	47627263	149475	1	23607	ENST00000359314.5	6920	ENSG00000198087	CD2AP	CD2 associated protein
chr6	48156658	48156956	299	*	803	240.000458	5.814277	3.719632	76	Distal Intergenic	6	48069213	48111078	41866	2	442213	ENST00000661865.1	-45580	ENSG00000244694	PTCHD4	patched domain containing 4
chr6	48371799	48372119	321	*	833	267.363983	5.018156	3.010888	133	Distal Intergenic	6	48069213	48111078	41866	2	442213	ENST00000661865.1	-260721	ENSG00000244694	PTCHD4	patched domain containing 4
chr6	48701505	48702039	535	*	737	394.186188	5.563208	3.495602	133	Exon (ENST00000619841.1/ENST00000619841.1, exon 1 of 1)	6	48069213	48111078	41866	2	442213	ENST00000661865.1	-590427	ENSG00000244694	PTCHD4	patched domain containing 4
chr6	49150705	49151267	563	*	374	210.420059	4.603347	2.65066	85	Distal Intergenic	6	49430360	49463253	32894	2	4594	ENST00000274813.4	311986	ENSG00000146085	MMUT	methylmalonyl-CoA mutase
chr6	49481853	49482415	563	*	504	283.999207	5.60075	3.53029	83	Intron (ENST00000335783.4/55166, intron 6 of 8)	6	49499923	49528078	28156	1	389396	ENST00000371197.9	-17508	ENSG00000203972	GLYATL3	glycine-N-acyltransferase like 3
chr6	49629512	49629833	322	*	703	226.256241	4.841117	2.854303	253	Intron (ENST00000371175.10/6005, intron 1 of 9)	6	49605175	49636839	31665	2	6005	ENST00000371175.10	7006	ENSG00000112077	RHAG	Rh associated glycoprotein
chr6	49713247	49713632	386	*	810	312.793671	5.595555	3.525395	348	Promoter (<=1kb)	6	49692358	49713590	21233	2	7180	ENST00000616725.4	0	ENSG00000124490	CRISP2	cysteine rich secretory protein 2
chr6	50192743	50193046	304	*	729	221.697739	5.274998	3.239305	215	Distal Intergenic	6	50042099	50049929	7831	2	245915	ENST00000651554.2	-142814	ENSG00000180872	DEFB112	defensin beta 112
chr6	50240000	50240563	564	*	702	396.010437	5.050491	3.040981	283	Distal Intergenic	6	50042099	50049929	7831	2	245915	ENST00000651554.2	-190071	ENSG00000180872	DEFB112	defensin beta 112
chr6	50619923	50620701	779	*	651	507.301727	6.167358	4.037834	441	Intron (ENST00000431394.5/ENST00000431394.5, intron 1 of 4)	6	50713526	50773033	59508	1	83741	ENST00000008391.4	-92825	ENSG00000008197	TFAP2D	transcription factor AP-2 delta
chr6	50714679	50715046	368	*	1000	463.485474	6.03914	3.922398	84	Promoter (1-2kb)	6	50713526	50773033	59508	1	83741	ENST00000008391.4	1153	ENSG00000008197	TFAP2D	transcription factor AP-2 delta
chr6	52243386	52243987	602	*	826	497.23938	6.293298	4.151743	139	Promoter (<=1kb)	6	52236681	52244500	7820	2	112744	ENST00000336123.5	513	ENSG00000112116	IL17F	interleukin 17F
chr6	52416597	52416824	228	*	1000	331.115662	5.816008	3.721182	183	Promoter (2-3kb)	6	52419743	52492497	72755	1	114327	ENST00000637340.1	-2919	ENSG00000096093	EFHC1	EF-hand domain containing 1
chr6	52551965	52552632	668	*	966	645.046387	6.713949	4.532721	272	Intron (ENST00000182527.4/9697, intron 1 of 10)	6	52576787	52584001	7215	1	401264	ENST00000606558.6	-24155	ENSG00000225791	TRAM2-AS1	TRAM2 antisense RNA 1 (head to head)
chr6	52595098	52595935	838	*	624	522.733887	5.900923	3.799162	274	Intron (ENST00000667402.1/401264, intron 2 of 2)	6	52577634	52589888	12255	1	401264	ENST00000657776.1	17464	ENSG00000225791	TRAM2-AS1	TRAM2 antisense RNA 1 (head to head)
chr6	53151769	53151928	160	*	1000	204.199524	5.332889	3.289586	97	Promoter (2-3kb)	6	53126961	53148841	21881	2	8521	ENST00000259803.8	-2928	ENSG00000137270	GCM1	glial cells missing transcription factor 1
chr6	53581129	53581518	390	*	884	344.839966	4.968309	2.969075	169	Promoter (1-2kb)	6	53564297	53583333	19037	2	101927136	ENST00000504928.1	1815	ENSG00000231683	LOC101927136	uncharacterized LOC101927136
chr6	54427163	54427511	349	*	1000	358.525909	6.301111	4.158824	99	Distal Intergenic	6	54308573	54327006	18434	1	27283	ENST00000370864.3	118590	ENSG00000137251	TINAG	tubulointerstitial nephritis antigen
chr6	54490914	54491298	385	*	544	209.269577	4.817077	2.835992	357	Distal Intergenic	6	54308573	54327006	18434	1	27283	ENST00000370864.3	182341	ENSG00000137251	TINAG	tubulointerstitial nephritis antigen
chr6	54758158	54758602	445	*	686	305.422241	4.952787	2.955486	164	Distal Intergenic	6	54846771	54945099	98329	1	222584	ENST00000306858.8	-88169	ENSG00000168143	FAM83B	family with sequence similarity 83 member B
chr6	56746884	56747416	533	*	416	221.57254	5.310136	3.270247	52	Intron (ENST00000421834.6/667, intron 1 of 93)	6	56670675	56785879	115205	2	667	ENST00000522538.5	38463	ENSG00000151914	DST	dystonin
chr6	56808922	56809150	229	*	1000	268.46109	5.435675	3.38245	158	Intron (ENST00000421834.6/667, intron 1 of 93)	6	56670675	56785879	115205	2	667	ENST00000522538.5	-23043	ENSG00000151914	DST	dystonin
chr6	57928965	57929245	281	*	1000	369.334259	5.817964	3.723049	220	Promoter (1-2kb)	6	57919784	57930291	10508	2	375513	ENST00000423899.1	1046	NA	GUSBP4	GUSB pseudogene 4
chr6	57944099	57944393	295	*	728	214.713638	5.610242	3.537217	81	Intron (ENST00000636069.1/106660613, intron 2 of 5)	6	57946083	57950399	4317	2	106660612	ENST00000422882.1	6006	ENSG00000215190	LINC00680	long intergenic non-protein coding RNA 680
chr6	58342274	58342593	320	*	896	286.657684	6.060559	3.941409	119	Intron (ENST00000670654.1/ENST00000670654.1, intron 5 of 6)	6	57946074	57961501	15428	2	106660612	ENST00000450081.5	-380773	ENSG00000215190	LINC00680	long intergenic non-protein coding RNA 680
chr6	60350158	60350897	740	*	370	273.450806	5.208232	3.180116	244	Intron (ENST00000637553.1/ENST00000637553.1, intron 2 of 8)	6	61574328	61574402	75	1	100463487	ENST00000622562.1	-1223431	NA	MTRNR2L9	MT-RNR2 like 9
chr6	61769454	61769769	316	*	657	207.559982	5.069827	3.05864	287	Intron (ENST00000281156.5/202559, intron 6 of 8)	6	61630233	61681049	50817	2	202559	ENST00000511849.2	-88405	ENSG00000112232	KHDRBS2	KH RNA binding domain containing, signal transduction associated 2
chr6	62304476	62304816	341	*	911	310.672638	5.469728	3.412912	112	Distal Intergenic	6	61679961	62286225	606265	2	202559	ENST00000675091.1	-18251	ENSG00000112232	KHDRBS2	KH RNA binding domain containing, signal transduction associated 2
chr6	63079187	63079381	195	*	1000	250.242188	5.53619	3.471886	112	Distal Intergenic	6	63280021	63319943	39923	2	51557	ENST00000622415.1	240562	ENSG00000146166	LGSN	lengsin, lens protein with glutamine synthetase domain
chr6	63145599	63146156	558	*	442	246.391678	5.006232	3.000831	492	Distal Intergenic	6	63280021	63319943	39923	2	51557	ENST00000622415.1	173787	ENSG00000146166	LGSN	lengsin, lens protein with glutamine synthetase domain
chr6	63440146	63440860	715	*	291	208.095459	5.033273	3.024539	668	Exon (ENST00000402043.2/ENST00000402043.2, exon 1 of 3)	6	63521746	63583377	61632	1	7803	ENST00000648894.1	-80886	ENSG00000112245	PTP4A1	protein tyrosine phosphatase 4A1
chr6	63442208	63442750	543	*	631	342.58783	5.331142	3.288812	229	Intron (ENST00000402043.2/ENST00000402043.2, intron 2 of 2)	6	63521746	63583377	61632	1	7803	ENST00000648894.1	-78996	ENSG00000112245	PTP4A1	protein tyrosine phosphatase 4A1
chr6	63549009	63549311	303	*	783	237.234634	5.166784	3.143041	218	Exon (ENST00000416120.1/ENST00000416120.1, exon 1 of 1)	6	63563466	63583436	19971	1	7803	ENST00000673199.1	-14155	ENSG00000112245	PTP4A1	protein tyrosine phosphatase 4A1
chr6	63805832	63806179	348	*	585	203.422104	5.17698	3.151783	54	Promoter (<=1kb)	6	63786003	63806240	20238	2	346007	ENST00000486069.1	61	ENSG00000188107	EYS	eyes shut homolog
chr6	64926041	64926451	411	*	1000	456.318787	5.366836	3.320934	329	Intron (ENST00000503581.6/346007, intron 15 of 42)	6	64593131	64713335	120205	2	346007	ENST00000330816.5	-212706	ENSG00000188107	EYS	eyes shut homolog
chr6	65430397	65430877	481	*	531	255.264648	4.919949	2.927129	61	Intron (ENST00000503581.6/346007, intron 5 of 42)	6	65334910	65495993	161084	2	346007	ENST00000342421.9	65116	ENSG00000188107	EYS	eyes shut homolog
chr6	66838847	66839016	170	*	1000	221.011108	5.257801	3.224364	106	Distal Intergenic	6	65788417	65789287	871	1	442229	ENST00000468432.1	1050430	NA	SLC25A51P1	SLC25A51 pseudogene 1
chr6	67160853	67161295	443	*	629	278.856964	5.05619	3.0458	218	Distal Intergenic	6	68055351	68060502	5152	1	102723883	ENST00000449928.1	-894056	ENSG00000223504	LOC102723883	uncharacterized LOC102723883
chr6	67300057	67300653	597	*	1000	637.044373	5.884193	3.784591	160	Distal Intergenic	6	68055351	68060502	5152	1	102723883	ENST00000449928.1	-754698	ENSG00000223504	LOC102723883	uncharacterized LOC102723883
chr6	67300757	67301023	267	*	828	221.111038	6.160036	4.032442	47	Distal Intergenic	6	68055351	68060502	5152	1	102723883	ENST00000449928.1	-754328	ENSG00000223504	LOC102723883	uncharacterized LOC102723883
chr6	67501779	67502043	265	*	903	239.261063	5.703331	3.6216	46	Distal Intergenic	6	68055351	68060502	5152	1	102723883	ENST00000449928.1	-553308	ENSG00000223504	LOC102723883	uncharacterized LOC102723883
chr6	67825745	67826219	475	*	827	393.007538	6.626293	4.453146	198	Distal Intergenic	6	68055351	68060502	5152	1	102723883	ENST00000449928.1	-229132	ENSG00000223504	LOC102723883	uncharacterized LOC102723883
chr6	68442194	68442499	306	*	739	226.217163	5.374788	3.32791	64	Intron (ENST00000654495.1/ENST00000654495.1, intron 2 of 3)	6	68226972	68329899	102928	2	101928280	ENST00000445346.1	-112295	ENSG00000226497	LINC02549	long intergenic non-protein coding RNA 2549
chr6	68495083	68495655	573	*	488	279.433746	5.332889	3.289586	309	Intron (ENST00000654495.1/ENST00000654495.1, intron 2 of 3)	6	68627879	68634890	7012	2	101928307	ENST00000663846.1	139235	NA	LOC101928307	uncharacterized LOC101928307
chr6	68665124	68665272	149	*	1000	270.132202	5.800983	3.707972	1	Intron (ENST00000370598.6/577, intron 3 of 31)	6	68638676	69388891	750216	1	577	ENST00000546190.5	26448	ENSG00000135298	ADGRB3	adhesion G protein-coupled receptor B3
chr6	68689931	68690263	333	*	1000	488.209961	6.151493	4.024734	212	Intron (ENST00000370598.6/577, intron 3 of 31)	6	68638676	69388891	750216	1	577	ENST00000546190.5	51255	ENSG00000135298	ADGRB3	adhesion G protein-coupled receptor B3
chr6	68790171	68790398	228	*	898	204.660187	5.462441	3.406014	147	Intron (ENST00000370598.6/577, intron 3 of 31)	6	68638676	69388891	750216	1	577	ENST00000546190.5	151495	ENSG00000135298	ADGRB3	adhesion G protein-coupled receptor B3
chr6	69349817	69350243	427	*	1000	455.301514	6.070429	3.949985	163	Intron (ENST00000370598.6/577, intron 26 of 31)	6	69233034	69324942	91909	1	577	ENST00000603207.1	116783	ENSG00000135298	ADGRB3	adhesion G protein-coupled receptor B3
chr6	69861963	69862319	357	*	1000	445.523102	6.06894	3.948877	177	Intron (ENST00000647934.1/55788, intron 1 of 17)	6	69866556	70212468	345913	1	1310	ENST00000620364.5	-4237	ENSG00000082293	COL19A1	collagen type XIX alpha 1 chain
chr6	69907887	69908419	533	*	720	383.677612	5.756383	3.669837	143	Intron (ENST00000620364.5/1310, intron 4 of 50)	6	69936872	69974196	37325	1	1310	ENST00000483745.1	-28453	ENSG00000082293	COL19A1	collagen type XIX alpha 1 chain
chr6	70241980	70242447	468	*	497	232.434219	5.245196	3.212967	396	3' UTR	6	70216524	70246303	29780	2	1297	ENST00000486080.5	3856	ENSG00000112280	COL9A1	collagen type IX alpha 1 chain
chr6	70363942	70364387	446	*	761	339.512756	5.029542	3.021324	219	Distal Intergenic	6	70394881	70399417	4537	1	101928353	ENST00000671572.1	-30494	NA	EVADR	uncharacterized LOC101928353
chr6	70771312	70771774	463	*	526	243.606445	5.31981	3.27906	99	Promoter (1-2kb)	6	70772929	70791769	18841	1	60682	ENST00000445046.1	-1155	ENSG00000112305	SMAP1	small ArfGAP 1
chr6	71254369	71254745	377	*	1000	708.585815	6.897646	4.700475	131	Intron (ENST00000602418.5/ENST00000602418.5, intron 1 of 4)	6	71288811	71309059	20249	1	79627	ENST00000370435.5	-34066	ENSG00000119900	OGFRL1	opioid growth factor receptor like 1
chr6	71407420	71407776	357	*	868	309.764313	6.319379	4.175924	285	Intron (ENST00000602823.1/79940, intron 2 of 6)	6	71403551	71403621	71	2	407029	ENST00000385092.1	-3799	ENSG00000207827	MIR30A	microRNA 30a
chr6	71887940	71888594	655	*	374	245.184174	4.635948	2.67967	50	Promoter (<=1kb)	6	71887024	72403143	516120	1	22999	ENST00000264839.11	916	ENSG00000079841	RIMS1	regulating synaptic membrane exocytosis 1
chr6	71965560	71965697	138	*	1000	209.262741	5.887688	3.78743	66	Intron (ENST00000370419.6/22999, intron 1 of 18)	6	71887024	72403143	516120	1	22999	ENST00000264839.11	78536	ENSG00000079841	RIMS1	regulating synaptic membrane exocytosis 1
chr6	72125471	72125907	437	*	631	275.929016	5.094769	3.080878	96	Intron (ENST00000370419.6/22999, intron 4 of 18)	6	72182752	72401088	218337	1	22999	ENST00000517433.5	-56845	ENSG00000079841	RIMS1	regulating synaptic membrane exocytosis 1
chr6	72465036	72465562	527	*	441	232.461197	5.310136	3.270247	234	Distal Intergenic	6	72366730	72401651	34922	1	22999	ENST00000414192.2	98306	ENSG00000079841	RIMS1	regulating synaptic membrane exocytosis 1
chr6	72787621	72787952	332	*	639	212.308868	4.942967	2.948233	73	Intron (ENST00000342056.6/56479, intron 1 of 14)	6	72622172	73195454	573283	1	56479	ENST00000629977.2	165449	ENSG00000185760	KCNQ5	potassium voltage-gated channel subfamily Q member 5
chr6	72905959	72906357	399	*	597	238.024048	4.817077	2.835992	291	Intron (ENST00000342056.6/56479, intron 1 of 14)	6	72967687	72967753	67	2	100423005	ENST00000583613.1	61396	ENSG00000266180	MIR4282	microRNA 4282
chr6	73030643	73030843	201	*	1000	214.711517	5.462414	3.406014	183	Intron (ENST00000342056.6/56479, intron 2 of 14)	6	73041936	73043261	1326	1	56479	ENST00000441538.1	-11093	ENSG00000185760	KCNQ5	potassium voltage-gated channel subfamily Q member 5
chr6	73258882	73259407	526	*	424	222.966553	5.382046	3.333933	215	Intron (ENST00000423730.3/80759, intron 1 of 7)	6	73242055	73263172	21118	2	80759	ENST00000433730.1	3765	ENSG00000135314	KHDC1	KH domain containing 1
chr6	73886388	73886675	288	*	1000	324.372681	6.487624	4.327578	199	Distal Intergenic	6	73792655	73804076	11422	1	135228	ENST00000474094.1	93733	ENSG00000156535	CD109	CD109 molecule
chr6	73909890	73910205	316	*	1000	323.517883	5.366836	3.320934	192	Distal Intergenic	6	73792655	73804076	11422	1	135228	ENST00000474094.1	117235	ENSG00000156535	CD109	CD109 molecule
chr6	73971978	73972341	364	*	848	308.823029	5.660144	3.582581	77	Exon (ENST00000623164.1/ENST00000623164.1, exon 1 of 1)	6	74069451	74690727	621277	1	101928516	ENST00000435946.1	-97110	ENSG00000223786	LOC101928516	uncharacterized LOC101928516
chr6	74343527	74344017	491	*	799	392.100922	5.933926	3.827195	224	Intron (ENST00000435946.1/101928516, intron 1 of 3)	6	74069451	74690727	621277	1	101928516	ENST00000435946.1	274076	ENSG00000223786	LOC101928516	uncharacterized LOC101928516
chr6	74581735	74582261	527	*	385	203.060242	4.493671	2.555053	72	Intron (ENST00000435946.1/101928516, intron 2 of 3)	6	74069451	74690727	621277	1	101928516	ENST00000435946.1	512284	ENSG00000223786	LOC101928516	uncharacterized LOC101928516
chr6	74660248	74660562	315	*	691	217.797836	5.576887	3.508255	232	Intron (ENST00000435946.1/101928516, intron 2 of 3)	6	75089160	75101911	12752	2	1303	ENST00000511023.1	441349	ENSG00000111799	COL12A1	collagen type XII alpha 1 chain
chr6	75688002	75688232	231	*	928	214.441971	5.435675	3.38245	135	Intron (ENST00000370010.6/26054, intron 15 of 22)	6	75678811	75697989	19179	1	26054	ENST00000474906.2	9191	ENSG00000112701	SENP6	SUMO specific peptidase 6
chr6	75893400	75893601	202	*	1000	356.4534	5.735195	3.649481	182	Promoter (<=1kb)	6	75893931	75915780	21850	1	4646	ENST00000672162.1	-330	ENSG00000196586	MYO6	myosin VI
chr6	75959548	75960151	604	*	656	396.051971	5.909412	3.805259	318	Intron (ENST00000369950.8/3617, intron 12 of 16)	6	75921731	75935049	13319	2	3617	ENST00000369952.3	-24499	ENSG00000112706	IMPG1	interphotoreceptor matrix proteoglycan 1
chr6	75963742	75964082	341	*	815	277.88147	5.531217	3.468057	47	Intron (ENST00000369950.8/3617, intron 12 of 16)	6	75921731	75935049	13319	2	3617	ENST00000369952.3	-28693	ENSG00000112706	IMPG1	interphotoreceptor matrix proteoglycan 1
chr6	76063450	76063736	287	*	769	220.771576	5.373957	3.327155	204	Intron (ENST00000369950.8/3617, intron 1 of 16)	6	75921114	76072662	151549	2	3617	ENST00000369950.8	8926	ENSG00000112706	IMPG1	interphotoreceptor matrix proteoglycan 1
chr6	76166781	76167195	415	*	551	228.513382	5.786787	3.695905	280	Distal Intergenic	6	76024898	76072678	47781	2	3617	ENST00000369963.5	-94103	ENSG00000112706	IMPG1	interphotoreceptor matrix proteoglycan 1
chr6	76453391	76453711	321	*	1000	323.109985	5.558056	3.491191	256	Distal Intergenic	6	76522451	76593623	71173	2	105377860	ENST00000455554.2	139912	ENSG00000236635	LINC02540	long intergenic non-protein coding RNA 2540
chr6	76496608	76496900	293	*	809	237.012146	6.117994	3.993853	48	Distal Intergenic	6	76522451	76593623	71173	2	105377860	ENST00000455554.2	96723	ENSG00000236635	LINC02540	long intergenic non-protein coding RNA 2540
chr6	76593680	76594083	404	*	551	222.786652	4.682309	2.717936	181	Promoter (<=1kb)	6	76521640	76593821	72182	2	105377860	ENST00000653622.1	0	ENSG00000236635	LINC02540	long intergenic non-protein coding RNA 2540
chr6	76941298	76941642	345	*	597	205.927505	5.375236	3.32818	297	Intron (ENST00000669468.1/ENST00000669468.1, intron 2 of 2)	6	76521640	76593821	72182	2	105377860	ENST00000653622.1	-347477	ENSG00000236635	LINC02540	long intergenic non-protein coding RNA 2540
chr6	77124137	77124482	346	*	869	300.597687	5.986624	3.876096	265	Distal Intergenic	6	77460924	77463491	2568	2	3351	ENST00000369947.5	339009	ENSG00000135312	HTR1B	5-hydroxytryptamine receptor 1B
chr6	77133140	77133333	194	*	1000	214.680893	5.301058	3.262516	153	Distal Intergenic	6	77460924	77463491	2568	2	3351	ENST00000369947.5	330158	ENSG00000135312	HTR1B	5-hydroxytryptamine receptor 1B
chr6	77341530	77341794	265	*	776	205.691711	5.6746	3.595494	181	Distal Intergenic	6	77460924	77463491	2568	2	3351	ENST00000369947.5	121697	ENSG00000135312	HTR1B	5-hydroxytryptamine receptor 1B
chr6	77707617	77708086	470	*	500	235.230713	4.94868	2.951935	229	Intron (ENST00000602452.3/101928601, intron 2 of 4)	6	77690656	77924759	234104	1	101928601	ENST00000649759.1	16961	ENSG00000269964	MEI4	meiotic double-stranded break formation protein 4
chr6	78130645	78130945	301	*	709	213.554321	5.215801	3.186751	56	Distal Intergenic	6	77690656	77924759	234104	1	101928601	ENST00000649759.1	439989	ENSG00000269964	MEI4	meiotic double-stranded break formation protein 4
chr6	78643972	78644429	458	*	526	241.01297	5.123366	3.105244	227	Distal Intergenic	6	78867551	78903102	35552	1	134728	ENST00000369940.7	-223122	ENSG00000146243	IRAK1BP1	interleukin 1 receptor associated kinase 1 binding protein 1
chr6	79614805	79615265	461	*	488	224.839172	4.647913	2.689924	225	Distal Intergenic	6	79631329	79703655	72327	1	83699	ENST00000369838.6	-16064	ENSG00000198478	SH3BGRL2	SH3 domain binding glutamate rich protein like 2
chr6	79646159	79646433	275	*	876	240.801025	5.796417	3.704001	33	Intron (ENST00000369838.6/83699, intron 1 of 3)	6	79631329	79703655	72327	1	83699	ENST00000369838.6	14830	ENSG00000198478	SH3BGRL2	SH3 domain binding glutamate rich protein like 2
chr6	79663511	79663955	445	*	687	305.934113	5.325812	3.284702	312	Intron (ENST00000369838.6/83699, intron 1 of 3)	6	79631329	79703655	72327	1	83699	ENST00000369838.6	32182	ENSG00000198478	SH3BGRL2	SH3 domain binding glutamate rich protein like 2
chr6	79984377	79984617	241	*	977	235.365372	5.367241	3.321099	72	Distal Intergenic	6	80003887	80042527	38641	1	7272	ENST00000509894.5	-19270	ENSG00000112742	TTK	TTK protein kinase
chr6	80652536	80653033	498	*	441	219.39325	4.808562	2.829962	424	Distal Intergenic	6	80343571	80346254	2684	1	594	ENST00000491328.1	308965	ENSG00000083123	BCKDHB	branched chain keto acid dehydrogenase E1 subunit beta
chr6	81017349	81017843	495	*	775	383.839722	5.318724	3.278183	249	Distal Intergenic	6	80343571	80346254	2684	1	594	ENST00000491328.1	673778	ENSG00000083123	BCKDHB	branched chain keto acid dehydrogenase E1 subunit beta
chr6	81117596	81117931	336	*	852	286.366669	4.952787	2.955486	193	Distal Intergenic	6	81749870	81751753	1884	2	55603	ENST00000423467.1	633822	ENSG00000112773	TENT5A	terminal nucleotidyltransferase 5A
chr6	81138265	81138664	400	*	510	203.88797	4.945225	2.949714	247	Distal Intergenic	6	81749870	81751753	1884	2	55603	ENST00000423467.1	613089	ENSG00000112773	TENT5A	terminal nucleotidyltransferase 5A
chr6	81149603	81149856	254	*	982	249.330032	5.962767	3.854011	89	Distal Intergenic	6	81749870	81751753	1884	2	55603	ENST00000423467.1	601897	ENSG00000112773	TENT5A	terminal nucleotidyltransferase 5A
chr6	81262817	81264076	1260	*	511	644.170532	5.240166	3.20891	976	Distal Intergenic	6	81749870	81751753	1884	2	55603	ENST00000423467.1	487677	ENSG00000112773	TENT5A	terminal nucleotidyltransferase 5A
chr6	81618829	81619119	291	*	703	204.586014	5.430984	3.377948	75	Intron (ENST00000412306.1/55603, intron 1 of 2)	6	81749870	81751753	1884	2	55603	ENST00000423467.1	132634	ENSG00000112773	TENT5A	terminal nucleotidyltransferase 5A
chr6	81969805	81970381	577	*	353	203.838211	4.601625	2.649693	376	Intron (ENST00000667666.1/102724168, intron 3 of 3)	6	81844606	81938432	93827	2	102724168	ENST00000660534.1	-31373	NA	LINC02542	long intergenic non-protein coding RNA 2542
chr6	82376199	82376676	478	*	1000	529.368347	6.160036	4.032442	188	Distal Intergenic	6	82364244	82367417	3174	1	7162	ENST00000543496.3	11955	ENSG00000146242	TPBG	trophoblast glycoprotein
chr6	83275457	83275573	117	*	1000	231.059723	6.328839	4.184226	77	Intron (ENST00000369705.4/4199, intron 6 of 13)	6	83187025	83193936	6912	2	5238	ENST00000507554.1	-81521	ENSG00000013375	PGM3	phosphoglucomutase 3
chr6	83275814	83276003	190	*	1000	272.799347	6.330357	4.18544	66	Intron (ENST00000369705.4/4199, intron 6 of 13)	6	83187025	83193936	6912	2	5238	ENST00000507554.1	-81878	ENSG00000013375	PGM3	phosphoglucomutase 3
chr6	83334118	83334561	444	*	629	279.486969	5.627538	3.552707	374	Intron (ENST00000369705.4/4199, intron 5 of 13)	6	83210402	83431051	220650	2	4199	ENST00000369705.4	96490	ENSG00000065833	ME1	malic enzyme 1
chr6	83715004	83715310	307	*	742	227.775665	5.103639	3.089318	223	Distal Intergenic	6	83552880	83709691	156812	2	9892	ENST00000521485.5	-5313	ENSG00000065609	SNAP91	synaptosome associated protein 91
chr6	84013824	84014411	588	*	788	463.461334	6.346803	4.200409	235	Distal Intergenic	6	84033772	84090881	57110	1	112609	ENST00000257776.5	-19361	ENSG00000135324	MRAP2	melanocortin 2 receptor accessory protein 2
chr6	85278732	85279070	339	*	1000	412.553497	6.293298	4.151743	196	Distal Intergenic	6	85387219	85390186	2968	2	101928820	ENST00000455071.1	111116	ENSG00000234155	LINC02535	long intergenic non-protein coding RNA 2535
chr6	85314227	85314984	758	*	375	284.565002	4.829503	2.844994	373	Distal Intergenic	6	85387219	85390186	2968	2	101928820	ENST00000455071.1	75202	ENSG00000234155	LINC02535	long intergenic non-protein coding RNA 2535
chr6	85579547	85579996	450	*	533	240.004135	4.662678	2.700276	58	Promoter (1-2kb)	6	85505799	85581846	76048	2	57231	ENST00000508980.5	1850	ENSG00000135317	SNX14	sorting nexin 14
chr6	85580442	85581139	698	*	721	503.565582	5.332889	3.289586	645	Promoter (<=1kb)	6	85505799	85581846	76048	2	57231	ENST00000508980.5	707	ENSG00000135317	SNX14	sorting nexin 14
chr6	85772869	85773198	330	*	784	258.868713	5.248151	3.215901	33	Distal Intergenic	6	85675433	85678932	3500	2	387066	ENST00000670094.1	-93937	ENSG00000203875	SNHG5	small nucleolar RNA host gene 5
chr6	85816400	85816591	192	*	1000	297.253021	6.446891	4.291463	104	Distal Intergenic	6	85675433	85678932	3500	2	387066	ENST00000670094.1	-137468	ENSG00000203875	SNHG5	small nucleolar RNA host gene 5
chr6	85862628	85863054	427	*	658	280.990265	4.978672	2.977826	346	Distal Intergenic	6	85675433	85678932	3500	2	387066	ENST00000670094.1	-183696	ENSG00000203875	SNHG5	small nucleolar RNA host gene 5
chr6	85864592	85864966	375	*	1000	400.012848	5.430984	3.377948	69	Distal Intergenic	6	85675433	85678932	3500	2	387066	ENST00000670094.1	-185660	ENSG00000203875	SNHG5	small nucleolar RNA host gene 5
chr6	86276061	86276440	380	*	575	218.526337	4.803766	2.825956	290	Distal Intergenic	6	85675433	85678932	3500	2	387066	ENST00000670094.1	-597129	ENSG00000203875	SNHG5	small nucleolar RNA host gene 5
chr6	86306349	86307018	670	*	453	303.766235	5.476646	3.417769	85	Distal Intergenic	6	85675433	85678932	3500	2	387066	ENST00000670094.1	-627417	ENSG00000203875	SNHG5	small nucleolar RNA host gene 5
chr6	86497645	86497845	201	*	1000	266.676971	5.782171	3.69187	86	Distal Intergenic	6	86937528	87016679	79152	1	3354	ENST00000305344.7	-439683	ENSG00000168830	HTR1E	5-hydroxytryptamine receptor 1E
chr6	87009514	87010118	605	*	416	251.843903	5.490404	3.429822	199	Intron (ENST00000305344.7/3354, intron 1 of 1)	6	86937528	87016679	79152	1	3354	ENST00000305344.7	71986	ENSG00000168830	HTR1E	5-hydroxytryptamine receptor 1E
chr6	87483751	87484297	547	*	1000	848.360596	7.678191	5.41034	400	Intron (ENST00000507897.5/154313, intron 14 of 15)	6	87477362	87511802	34441	1	10559	ENST00000622775.3	6389	ENSG00000164414	SLC35A1	solute carrier family 35 member A1
chr6	88238154	88238551	398	*	911	362.743866	6.520141	4.357241	80	Intron (ENST00000648572.1/ENST00000648572.1, intron 6 of 6)	6	88139864	88166359	26496	2	1268	ENST00000369501.2	-71795	ENSG00000118432	CNR1	cannabinoid receptor 1
chr6	88519749	88520337	589	*	569	334.916504	5.455515	3.400234	380	Distal Intergenic	6	88139864	88166359	26496	2	1268	ENST00000369501.2	-353390	ENSG00000118432	CNR1	cannabinoid receptor 1
chr6	88538225	88538577	353	*	1000	374.573792	6.911243	4.712297	90	Distal Intergenic	6	88139864	88166359	26496	2	1268	ENST00000369501.2	-371866	ENSG00000118432	CNR1	cannabinoid receptor 1
chr6	88813105	88813632	528	*	881	465.13739	6.169097	4.039269	84	Intron (ENST00000369485.9/8732, intron 11 of 15)	6	88612719	88963409	350691	2	8732	ENST00000369475.7	149777	ENSG00000111880	RNGTT	RNA guanylyltransferase and 5'-phosphatase
chr6	88899488	88899841	354	*	746	263.981567	5.832306	3.73667	235	Intron (ENST00000369485.9/8732, intron 6 of 15)	6	88612719	88963409	350691	2	8732	ENST00000369475.7	63568	ENSG00000111880	RNGTT	RNA guanylyltransferase and 5'-phosphatase
chr6	89082561	89082850	290	*	862	250.051178	5.05619	3.0458	241	Promoter (<=1kb)	6	89081836	89084197	2362	1	10957	ENST00000354922.3	725	ENSG00000146278	PNRC1	proline rich nuclear receptor coactivator 1
chr6	89198170	89198527	358	*	965	345.351166	6.134842	4.010235	260	3' UTR	6	89205471	89217261	11791	2	2569	ENST00000481493.1	18734	ENSG00000146276	GABRR1	gamma-aminobutyric acid type A receptor subunit rho1
chr6	89508877	89509255	379	*	734	278.211517	5.90977	3.805549	234	Promoter (<=1kb)	6	89509153	89603115	93963	1	22881	ENST00000523798.5	0	ENSG00000135299	ANKRD6	ankyrin repeat domain 6
chr6	89562169	89562781	613	*	754	461.979248	5.735195	3.649481	372	Promoter (<=1kb)	6	89562401	89631336	68936	1	22881	ENST00000522441.5	0	ENSG00000135299	ANKRD6	ankyrin repeat domain 6
chr6	89609895	89610334	440	*	913	401.677704	6.801836	4.613135	351	Intron (ENST00000339746.9/22881, intron 5 of 15)	6	89613793	89623460	9668	1	22881	ENST00000524056.5	-3459	ENSG00000135299	ANKRD6	ankyrin repeat domain 6
chr6	89895416	89895771	356	*	1000	521.459595	6.894326	4.697339	82	Promoter (<=1kb)	6	89894469	89896120	1652	1	84694	ENST00000369352.1	947	ENSG00000135355	GJA10	gap junction protein alpha 10
chr6	90131904	90132112	209	*	1000	260.994507	5.277987	3.241607	57	Intron (ENST00000257749.9/60468, intron 4 of 8)	6	90089054	90218245	129192	2	60468	ENST00000493201.5	86133	ENSG00000112182	BACH2	BTB domain and CNC homolog 2
chr6	90811743	90812254	512	*	1000	668.044495	6.22347	4.089048	290	Distal Intergenic	6	90513579	90587072	73494	2	6885	ENST00000369329.8	-224671	ENSG00000135341	MAP3K7	mitogen-activated protein kinase kinase kinase 7
chr6	90885537	90885961	425	*	492	208.932297	5.306189	3.266922	91	Distal Intergenic	6	90513579	90587072	73494	2	6885	ENST00000369329.8	-298465	ENSG00000135341	MAP3K7	mitogen-activated protein kinase kinase kinase 7
chr6	90982171	90982556	386	*	992	382.967102	6.770298	4.58408	82	Distal Intergenic	6	90513579	90587072	73494	2	6885	ENST00000369329.8	-395099	ENSG00000135341	MAP3K7	mitogen-activated protein kinase kinase kinase 7
chr6	91034114	91034646	533	*	377	200.991989	5.091916	3.078485	244	Distal Intergenic	6	90513579	90587072	73494	2	6885	ENST00000369329.8	-447042	ENSG00000135341	MAP3K7	mitogen-activated protein kinase kinase kinase 7
chr6	91832926	91833195	270	*	768	207.230804	5.685197	3.604352	219	Distal Intergenic	6	91629915	91690428	60514	2	101929083	ENST00000437768.1	-142498	NA	CASC6	cancer susceptibility 6
chr6	92496483	92496766	284	*	777	220.773102	5.410457	3.359855	66	Distal Intergenic	6	91629915	91690428	60514	2	101929083	ENST00000437768.1	-806055	NA	CASC6	cancer susceptibility 6
chr6	92701485	92701956	472	*	550	259.469055	4.94868	2.951935	28	Distal Intergenic	6	93409654	93419547	9894	2	2045	ENST00000369297.1	717591	ENSG00000135333	EPHA7	EPH receptor A7
chr6	92779889	92780040	152	*	1000	212.417465	5.814277	3.719632	96	Distal Intergenic	6	93409654	93419547	9894	2	2045	ENST00000369297.1	639507	ENSG00000135333	EPHA7	EPH receptor A7
chr6	93168535	93168949	415	*	552	229.149323	4.816874	2.835992	321	Distal Intergenic	6	93409654	93419547	9894	2	2045	ENST00000369297.1	250598	ENSG00000135333	EPHA7	EPH receptor A7
chr6	94065986	94066348	363	*	565	205.125214	5.406489	3.356594	160	Distal Intergenic	6	93720163	93745615	25453	1	643432	ENST00000670976.1	345823	NA	TSG1	tumor suppressor TSG1
chr6	94785218	94785717	500	*	512	255.753265	4.659899	2.698578	371	Distal Intergenic	6	95575183	95577450	2268	2	101927288	ENST00000564541.1	791733	ENSG00000261366	MANEA-DT	MANEA divergent transcript
chr6	94956948	94957242	295	*	769	226.830063	5.04097	3.032078	232	Distal Intergenic	6	95575183	95577450	2268	2	101927288	ENST00000564541.1	620208	ENSG00000261366	MANEA-DT	MANEA divergent transcript
chr6	95340023	95340455	433	*	1000	447.17511	5.909412	3.805259	244	Distal Intergenic	6	95575183	95577450	2268	2	101927288	ENST00000564541.1	236995	ENSG00000261366	MANEA-DT	MANEA divergent transcript
chr6	95383818	95384386	569	*	416	236.489594	4.65761	2.697276	54	Distal Intergenic	6	95575183	95577450	2268	2	101927288	ENST00000564541.1	193064	ENSG00000261366	MANEA-DT	MANEA divergent transcript
chr6	95453904	95454243	340	*	645	219.361008	5.053537	3.043894	61	Distal Intergenic	6	95575183	95577450	2268	2	101927288	ENST00000564541.1	123207	ENSG00000261366	MANEA-DT	MANEA divergent transcript
chr6	95466674	95467333	660	*	995	656.760498	5.906166	3.802945	265	Distal Intergenic	6	95575183	95577450	2268	2	101927288	ENST00000564541.1	110117	ENSG00000261366	MANEA-DT	MANEA divergent transcript
chr6	95685832	95686177	346	*	592	204.9767	5.351279	3.307031	260	Distal Intergenic	6	95588222	95606023	17802	1	79694	ENST00000474553.1	97610	ENSG00000172469	MANEA	mannosidase endo-alpha
chr6	95848829	95849175	347	*	1000	375.504211	5.661647	3.583856	171	Distal Intergenic	6	96015974	96215612	199639	1	10690	ENST00000302103.6	-166799	ENSG00000172461	FUT9	fucosyltransferase 9
chr6	95888434	95888947	514	*	401	206.094452	4.439603	2.510311	238	Distal Intergenic	6	96015974	96215612	199639	1	10690	ENST00000302103.6	-127027	ENSG00000172461	FUT9	fucosyltransferase 9
chr6	96259741	96260311	571	*	540	308.570801	4.889981	2.900618	475	Intron (ENST00000658843.1/ENST00000658843.1, intron 3 of 3)	6	96015984	96037439	21456	1	10690	ENST00000483933.5	243757	ENSG00000172461	FUT9	fucosyltransferase 9
chr6	96762301	96762809	509	*	564	287.037994	4.985507	2.982527	442	Distal Intergenic	6	96794125	96837477	43353	2	81491	ENST00000229955.4	74668	ENSG00000112218	GPR63	G protein-coupled receptor 63
chr6	96795558	96795797	240	*	1000	356.807648	6.585728	4.416876	87	3' UTR	6	96794125	96837477	43353	2	81491	ENST00000229955.4	41680	ENSG00000112218	GPR63	G protein-coupled receptor 63
chr6	96986453	96986950	498	*	443	220.429825	4.841117	2.854303	167	Intron (ENST00000536676.5/114792, intron 3 of 9)	6	96967009	97130942	163934	1	114792	ENST00000369254.5	19444	ENSG00000186231	KLHL32	kelch like family member 32
chr6	97382104	97382519	416	*	538	224.006561	5.17698	3.151783	98	Intron (ENST00000457513.2/101927314, intron 3 of 5)	6	97423263	97707848	284586	1	101927314	ENST00000634677.2	-40744	ENSG00000271860	LOC101927314	uncharacterized LOC101927314
chr6	97394241	97394456	216	*	1000	409.772125	6.043873	3.926514	36	Intron (ENST00000457513.2/101927314, intron 3 of 5)	6	97423263	97707848	284586	1	101927314	ENST00000634677.2	-28807	ENSG00000271860	LOC101927314	uncharacterized LOC101927314
chr6	97398875	97399214	340	*	908	308.859039	5.306189	3.266922	43	Intron (ENST00000457513.2/101927314, intron 3 of 5)	6	97423263	97707848	284586	1	101927314	ENST00000634677.2	-24049	ENSG00000271860	LOC101927314	uncharacterized LOC101927314
chr6	97421390	97422448	1059	*	628	664.530884	5.135046	3.113942	624	Promoter (<=1kb)	6	97423263	97707848	284586	1	101927314	ENST00000634677.2	-815	ENSG00000271860	LOC101927314	uncharacterized LOC101927314
chr6	97668870	97669415	546	*	584	318.86731	5.274998	3.239305	448	Intron (ENST00000669069.1/101927314, intron 5 of 11)	6	97627071	97708917	81847	1	101927314	ENST00000666334.1	41799	ENSG00000271860	LOC101927314	uncharacterized LOC101927314
chr6	98137418	98137711	294	*	1000	303.997986	5.552088	3.486387	203	Intron (ENST00000669069.1/101927314, intron 10 of 11)	6	98024531	98024621	91	1	100302164	ENST00000459007.1	112887	ENSG00000238367	MIR2113	microRNA 2113
chr6	98487658	98487949	292	*	1000	305.498291	5.318724	3.278183	207	Distal Intergenic	6	98834574	98839458	4885	1	5454	ENST00000328345.8	-346625	ENSG00000184486	POU3F2	POU class 3 homeobox 2
chr6	98498457	98499111	655	*	458	299.783325	4.966506	2.968241	608	Distal Intergenic	6	98834574	98839458	4885	1	5454	ENST00000328345.8	-335463	ENSG00000184486	POU3F2	POU class 3 homeobox 2
chr6	98560283	98560779	497	*	512	254.559357	4.952787	2.955486	171	Distal Intergenic	6	98834574	98839458	4885	1	5454	ENST00000328345.8	-273795	ENSG00000184486	POU3F2	POU class 3 homeobox 2
chr6	98748719	98749107	389	*	551	214.461365	5.795918	3.703547	65	Distal Intergenic	6	98834574	98839458	4885	1	5454	ENST00000328345.8	-85467	ENSG00000184486	POU3F2	POU class 3 homeobox 2
chr6	98944680	98944999	320	*	1000	402.242615	5.501225	3.439497	239	Promoter (2-3kb)	6	98868535	98947946	79412	2	26235	ENST00000369244.7	2947	ENSG00000112234	FBXL4	F-box and leucine rich repeat protein 4
chr6	99216994	99217425	432	*	504	217.666733	5.262934	3.228392	149	Distal Intergenic	6	99280735	99284212	3478	2	84553	ENST00000461803.1	66787	ENSG00000146267	FAXC	failed axon connections homolog, metaxin like GST domain containing
chr6	99512926	99513345	420	*	913	383.259369	5.786787	3.695905	66	Promoter (2-3kb)	6	99432439	99515376	82938	2	85015	ENST00000327681.10	2031	ENSG00000123552	USP45	ubiquitin specific peptidase 45
chr6	99821238	99821541	304	*	743	225.969421	4.909803	2.917911	233	Distal Intergenic	6	99993934	100076413	82480	1	728012	ENST00000664329.1	-172393	ENSG00000229315	MCHR2-AS1	MCHR2 antisense RNA 1
chr6	100304692	100304974	283	*	720	203.901199	5.16581	3.142736	92	Distal Intergenic	6	100391083	100394042	2960	2	6492	ENST00000505753.1	89068	ENSG00000112246	SIM1	SIM bHLH transcription factor 1
chr6	100457811	100458284	474	*	709	336.085236	5.116616	3.100097	247	Intron (ENST00000369208.8/6492, intron 2 of 11)	6	100388872	100463677	74806	2	6492	ENST00000262901.4	5393	ENSG00000112246	SIM1	SIM bHLH transcription factor 1
chr6	100948692	100949071	380	*	640	243.167191	5.166784	3.143041	155	Distal Intergenic	6	100647288	100881372	234085	2	10973	ENST00000324696.8	-67320	ENSG00000112249	ASCC3	activating signal cointegrator 1 complex subunit 3
chr6	101352414	101352610	197	*	1000	284.790192	5.817996	3.723049	62	Intron (ENST00000421544.6/2898, intron 3 of 18)	6	101393708	102070083	676376	1	2898	ENST00000369134.9	-41098	ENSG00000164418	GRIK2	glutamate ionotropic receptor kainate type subunit 2
chr6	102660261	102660867	607	*	928	563.194031	6.146913	4.021091	254	Distal Intergenic	6	101928143	102035541	107399	1	2898	ENST00000487161.1	732118	ENSG00000164418	GRIK2	glutamate ionotropic receptor kainate type subunit 2
chr6	102736587	102736975	389	*	577	224.390564	5.301058	3.262516	234	Distal Intergenic	6	101928143	102035541	107399	1	2898	ENST00000487161.1	808444	ENSG00000164418	GRIK2	glutamate ionotropic receptor kainate type subunit 2
chr6	103294088	103294493	406	*	611	248.236984	5.134027	3.1134	332	Distal Intergenic	6	101928143	102035541	107399	1	2898	ENST00000487161.1	1365945	ENSG00000164418	GRIK2	glutamate ionotropic receptor kainate type subunit 2
chr6	103546479	103546958	480	*	477	229.02417	4.712231	2.744174	447	Distal Intergenic	6	104729170	104732370	3201	2	57531	ENST00000518228.1	1185412	ENSG00000085382	HACE1	HECT domain and ankyrin repeat containing E3 ubiquitin protein ligase 1
chr6	103672293	103672630	338	*	712	240.593063	5.296451	3.258959	72	Distal Intergenic	6	104729170	104732370	3201	2	57531	ENST00000518228.1	1059740	ENSG00000085382	HACE1	HECT domain and ankyrin repeat containing E3 ubiquitin protein ligase 1
chr6	103783383	103783596	214	*	1000	218.167618	5.462414	3.406014	65	Distal Intergenic	6	104729170	104732370	3201	2	57531	ENST00000518228.1	948774	ENSG00000085382	HACE1	HECT domain and ankyrin repeat containing E3 ubiquitin protein ligase 1
chr6	103819983	103820429	447	*	476	212.628082	5.166784	3.143041	56	Distal Intergenic	6	104729170	104732370	3201	2	57531	ENST00000518228.1	911941	ENSG00000085382	HACE1	HECT domain and ankyrin repeat containing E3 ubiquitin protein ligase 1
chr6	104686651	104686998	348	*	1000	496.145416	6.761987	4.576703	67	Distal Intergenic	6	104729170	104732370	3201	2	57531	ENST00000518228.1	45372	ENSG00000085382	HACE1	HECT domain and ankyrin repeat containing E3 ubiquitin protein ligase 1
chr6	105260057	105260906	850	*	742	630.609924	6.06219	3.942615	401	Distal Intergenic	6	105322255	105323768	1514	2	5550	ENST00000448705.1	62862	ENSG00000085377	PREP	prolyl endopeptidase
chr6	105484593	105484873	281	*	905	254.342804	5.728249	3.643556	214	Intron (ENST00000651879.1/ENST00000651879.1, intron 1 of 2)	6	105277270	105454062	176793	2	5550	ENST00000369110.8	-30531	ENSG00000085377	PREP	prolyl endopeptidase
chr6	106444846	106445210	365	*	1000	560.283508	7.41124	5.167451	244	Intron (ENST00000633556.3/202, intron 1 of 21)	6	106451496	106457248	5753	2	105377924	ENST00000632749.1	12038	ENSG00000282408	LOC105377924	uncharacterized LOC105377924
chr6	106510568	106510882	315	*	1000	365.036652	5.367241	3.321099	60	Intron (ENST00000633556.3/202, intron 2 of 21)	6	106541134	106555897	14764	1	202	ENST00000457437.1	-30252	ENSG00000112297	CRYBG1	crystallin beta-gamma domain containing 1
chr6	106820368	106820993	626	*	932	583.737183	6.356765	4.209397	403	Distal Intergenic	6	106746347	106788148	41802	2	100422737	ENST00000658326.1	-32220	ENSG00000235142	LINC02532	long intergenic non-protein coding RNA 2532
chr6	106888311	106888530	220	*	1000	231.966522	5.563208	3.495602	132	Distal Intergenic	6	106971380	106974039	2660	2	100133941	ENST00000622315.1	85509	ENSG00000272398	CD24	CD24 molecule
chr6	107152120	107152414	295	*	802	236.668579	5.462441	3.406014	86	Distal Intergenic	6	107065182	107115515	50334	2	57673	ENST00000369042.6	-36605	ENSG00000178409	BEND3	BEN domain containing 3
chr6	107560706	107561026	321	*	636	204.238663	5.808604	3.714822	254	Intron (ENST00000317357.10/55084, intron 4 of 6)	6	107490604	107515073	24470	1	55084	ENST00000618129.1	70102	ENSG00000112320	SOBP	sine oculis binding protein homolog
chr6	107653232	107653457	226	*	959	216.798355	5.536034	3.471886	111	Intron (ENST00000317357.10/55084, intron 6 of 6)	6	107634990	107636316	1327	1	55084	ENST00000494935.1	18242	ENSG00000112320	SOBP	sine oculis binding protein homolog
chr6	107659111	107659401	291	*	830	241.411591	5.302134	3.263498	63	3' UTR	6	107634990	107636316	1327	1	55084	ENST00000494935.1	24121	ENSG00000112320	SOBP	sine oculis binding protein homolog
chr6	107665231	107665603	373	*	1000	452.242554	6.094497	3.972524	99	Distal Intergenic	6	107634990	107636316	1327	1	55084	ENST00000494935.1	30241	ENSG00000112320	SOBP	sine oculis binding protein homolog
chr6	107673153	107673498	346	*	629	217.790527	5.476646	3.417769	258	Distal Intergenic	6	107634990	107636316	1327	1	55084	ENST00000494935.1	38163	ENSG00000112320	SOBP	sine oculis binding protein homolog
chr6	107824207	107824513	307	*	872	267.830627	4.754128	2.782813	186	Promoter (<=1kb)	6	107702154	107824313	122160	2	256380	ENST00000369020.8	0	ENSG00000146285	SCML4	Scm polycomb group protein like 4
chr6	108165839	108166344	506	*	697	352.823151	5.927695	3.821535	149	Promoter (<=1kb)	6	108044831	108165840	121010	2	28962	ENST00000440575.6	0	ENSG00000081087	OSTM1	osteoclastogenesis associated transmembrane protein 1
chr6	108541837	108542267	431	*	1000	708.552246	7.457172	5.208536	343	Intron (ENST00000659932.1/ENST00000659932.1, intron 1 of 3)	6	108559835	108684774	124940	1	2309	ENST00000343882.10	-17568	ENSG00000118689	FOXO3	forkhead box O3
chr6	108589289	108589673	385	*	909	349.815338	5.533406	3.470005	86	Intron (ENST00000343882.10/2309, intron 2 of 3)	6	108560917	108684774	123858	1	2309	ENST00000406360.2	28372	ENSG00000118689	FOXO3	forkhead box O3
chr6	108666515	108667271	757	*	1000	1039.655396	6.743183	4.559335	531	Intron (ENST00000343882.10/2309, intron 3 of 3)	6	108656346	108680751	24406	1	2309	ENST00000540898.1	10169	ENSG00000118689	FOXO3	forkhead box O3
chr6	108684846	108685313	468	*	1000	650.460205	6.591981	4.422247	76	Downstream (<=300bp)	6	108656346	108680751	24406	1	2309	ENST00000540898.1	28500	ENSG00000118689	FOXO3	forkhead box O3
chr6	108945698	108946205	508	*	836	424.705322	6.205187	4.071637	197	Intron (ENST00000368972.7/84071, intron 11 of 16)	6	108959460	108965117	5658	1	84071	ENST00000481850.1	-13255	ENSG00000118690	ARMC2	armadillo repeat containing 2
chr6	108966896	108967318	423	*	1000	536.046814	6.203703	4.070645	223	Intron (ENST00000368972.7/84071, intron 16 of 16)	6	108959460	108965117	5658	1	84071	ENST00000481850.1	7436	ENSG00000118690	ARMC2	armadillo repeat containing 2
chr6	109445498	109445966	469	*	702	329.314636	5.773798	3.684072	75	Promoter (2-3kb)	6	109442571	109443556	986	1	6610	ENST00000458487.1	2927	ENSG00000135587	SMPD2	sphingomyelin phosphodiesterase 2
chr6	109453741	109454878	1138	*	980	1115.565552	5.902449	3.800284	330	Promoter (<=1kb)	6	109444062	109455645	11584	2	64780	ENST00000456101.6	767	ENSG00000135596	MICAL1	microtubule associated monooxygenase, calponin and LIM domain containing 1
chr6	110053524	110053878	355	*	830	294.809509	5.629364	3.554039	272	Distal Intergenic	6	109978256	109980718	2463	1	2830	ENST00000414000.3	75268	ENSG00000146360	GPR6	G protein-coupled receptor 6
chr6	110123942	110124250	309	*	670	207.015533	5.257801	3.224364	99	Intron (ENST00000392589.6/8936, intron 4 of 10)	6	110108528	110179649	71122	2	8936	ENST00000265601.7	55399	ENSG00000112290	WASF1	WASP family member 1
chr6	110128670	110128983	314	*	677	212.460785	4.798834	2.821541	236	Intron (ENST00000392589.6/8936, intron 3 of 10)	6	110108528	110179649	71122	2	8936	ENST00000265601.7	50666	ENSG00000112290	WASF1	WASP family member 1
chr6	111017225	111018159	935	*	547	511.252502	5.594879	3.525074	547	Intron (ENST00000368864.8/84154, intron 8 of 8)	6	111046868	111047521	654	2	442245	ENST00000405166.1	29362	NA	GSTM2P1	glutathione S-transferase mu 2 pseudogene 1
chr6	111477391	111477825	435	*	918	399.290253	5.595555	3.525395	342	Intron (ENST00000434009.5/5980, intron 1 of 33)	6	111299031	111482919	183889	2	5980	ENST00000434009.5	5094	ENSG00000009413	REV3L	REV3 like, DNA directed polymerase zeta catalytic subunit
chr6	111540941	111541653	713	*	678	483.251984	5.716349	3.633446	551	Intron (ENST00000438298.6/643749, intron 1 of 2)	6	111565251	111576877	11627	1	643749	ENST00000606892.1	-23598	ENSG00000231889	TRAF3IP2-AS1	TRAF3IP2 antisense RNA 1
chr6	111564589	111565296	708	*	559	395.730011	5.791597	3.700329	213	Promoter (<=1kb)	6	111565251	111576877	11627	1	643749	ENST00000606892.1	0	ENSG00000231889	TRAF3IP2-AS1	TRAF3IP2 antisense RNA 1
chr6	111615849	111616266	418	*	685	286.450806	5.764687	3.676403	70	Distal Intergenic	6	111591902	111606906	15005	2	10758	ENST00000650649.1	-8943	ENSG00000056972	TRAF3IP2	TRAF3 interacting protein 2
chr6	111625525	111626139	615	*	463	284.725647	4.817077	2.835992	422	Distal Intergenic	6	111591902	111606906	15005	2	10758	ENST00000650649.1	-18619	ENSG00000056972	TRAF3IP2	TRAF3 interacting protein 2
chr6	111630983	111631665	683	*	656	447.926971	5.832306	3.73667	382	Distal Intergenic	6	111591902	111606906	15005	2	10758	ENST00000650649.1	-24077	ENSG00000056972	TRAF3IP2	TRAF3 interacting protein 2
chr6	111804754	111805227	474	*	430	203.707535	4.349309	2.432238	68	Intron (ENST00000368682.7/2534, intron 2 of 13)	6	111707946	111798423	90478	2	2534	ENST00000523574.5	-6331	ENSG00000010810	FYN	FYN proto-oncogene, Src family tyrosine kinase
chr6	111805485	111806105	621	*	1000	649.855347	6.904593	4.706511	223	Intron (ENST00000368682.7/2534, intron 2 of 13)	6	111707946	111798423	90478	2	2534	ENST00000523574.5	-7062	ENSG00000010810	FYN	FYN proto-oncogene, Src family tyrosine kinase
chr6	112033290	112033710	421	*	744	313.060364	4.971644	2.971856	331	Distal Intergenic	6	112054075	112069680	15606	1	8838	ENST00000230529.9	-20365	ENSG00000112761	CCN6	cellular communication network factor 6
chr6	112116238	112116538	301	*	944	283.995575	5.999114	3.887624	190	Intron (ENST00000230538.12/3910, intron 35 of 38)	6	112121775	112129988	8214	2	3910	ENST00000604740.5	13450	ENSG00000112769	LAMA4	laminin subunit alpha 4
chr6	112198918	112199458	541	*	1000	695.546875	6.026841	3.912593	441	Intron (ENST00000230538.12/3910, intron 5 of 38)	6	112179735	112191811	12077	2	3910	ENST00000521732.5	-7107	ENSG00000112769	LAMA4	laminin subunit alpha 4
chr6	112218512	112218913	402	*	1000	604.767578	6.302063	4.159612	244	Promoter (1-2kb)	6	112191719	112216754	25036	2	3910	ENST00000524032.5	-1758	ENSG00000112769	LAMA4	laminin subunit alpha 4
chr6	112322255	112322754	500	*	431	215.688904	4.750035	2.779246	182	Intron (ENST00000585504.5/101927640, intron 1 of 2)	6	112347330	112351294	3965	1	442247	ENST00000441065.3	-24576	ENSG00000251258	RFPL4B	ret finger protein like 4B
chr6	112356225	112356548	324	*	744	241.102402	5.218253	3.188834	92	Exon (ENST00000401872.1/ENST00000401872.1, exon 1 of 1)	6	112347330	112351294	3965	1	442247	ENST00000441065.3	8895	ENSG00000251258	RFPL4B	ret finger protein like 4B
chr6	112371947	112372259	313	*	639	200.147842	5.0736	3.062281	82	Distal Intergenic	6	112347330	112351294	3965	1	442247	ENST00000441065.3	24617	ENSG00000251258	RFPL4B	ret finger protein like 4B
chr6	112413861	112414375	515	*	771	397.254608	5.453825	3.398685	242	Distal Intergenic	6	112347330	112351294	3965	1	442247	ENST00000441065.3	66531	ENSG00000251258	RFPL4B	ret finger protein like 4B
chr6	112528831	112529165	335	*	937	313.833618	5.925372	3.820159	89	Distal Intergenic	6	112347330	112351294	3965	1	442247	ENST00000441065.3	181501	ENSG00000251258	RFPL4B	ret finger protein like 4B
chr6	112541639	112542131	493	*	798	393.200989	6.058382	3.939597	346	Distal Intergenic	6	112347330	112351294	3965	1	442247	ENST00000441065.3	194309	ENSG00000251258	RFPL4B	ret finger protein like 4B
chr6	112668061	112668517	457	*	575	262.614044	5.200634	3.173707	172	Distal Intergenic	6	112347330	112351294	3965	1	442247	ENST00000441065.3	320731	ENSG00000251258	RFPL4B	ret finger protein like 4B
chr6	112704069	112704519	451	*	541	243.783676	5.188317	3.162404	170	Distal Intergenic	6	112347330	112351294	3965	1	442247	ENST00000441065.3	356739	ENSG00000251258	RFPL4B	ret finger protein like 4B
chr6	112877080	112877591	512	*	485	248.309189	5.44337	3.388954	64	Distal Intergenic	6	112347330	112351294	3965	1	442247	ENST00000441065.3	529750	ENSG00000251258	RFPL4B	ret finger protein like 4B
chr6	112879987	112880339	353	*	602	212.343201	5.342262	3.298694	40	Distal Intergenic	6	112347330	112351294	3965	1	442247	ENST00000441065.3	532657	ENSG00000251258	RFPL4B	ret finger protein like 4B
chr6	112979904	112980202	299	*	839	250.837738	4.696964	2.729848	154	Distal Intergenic	6	113428551	113432641	4091	2	105377957	ENST00000430728.1	452439	ENSG00000232316	LINC02518	long intergenic non-protein coding RNA 2518
chr6	113611405	113611758	354	*	600	212.239594	4.816874	2.835992	265	Distal Intergenic	6	113623292	113632496	9205	2	101927686	ENST00000657627.1	20738	ENSG00000230943	LINC02541	long intergenic non-protein coding RNA 2541
chr6	113937551	113937871	321	*	659	211.655426	4.948457	2.951935	257	3' UTR	6	113945380	113949323	3944	2	3066	ENST00000520746.1	11452	ENSG00000196591	HDAC2	histone deacetylase 2
chr6	114422270	114422563	294	*	1000	437.911316	6.417878	4.264253	229	Intron (ENST00000518470.5/101927768, intron 4 of 5)	6	114055586	114343045	287460	2	222537	ENST00000312719.9	-79225	ENSG00000249853	HS3ST5	heparan sulfate-glucosamine 3-sulfotransferase 5
chr6	114425019	114425911	893	*	360	321.151855	4.600239	2.648668	417	Exon (ENST00000522697.1/ENST00000522697.1, exon 1 of 6)	6	114055586	114343045	287460	2	222537	ENST00000312719.9	-81974	ENSG00000249853	HS3ST5	heparan sulfate-glucosamine 3-sulfotransferase 5
chr6	114707183	114707541	359	*	1000	465.386719	6.156553	4.029362	94	Distal Intergenic	6	114055586	114343045	287460	2	222537	ENST00000312719.9	-364138	ENSG00000249853	HS3ST5	heparan sulfate-glucosamine 3-sulfotransferase 5
chr6	114928580	114929042	463	*	807	373.504944	5.119246	3.101724	95	Intron (ENST00000656833.1/ENST00000656833.1, intron 1 of 2)	6	114055586	114343045	287460	2	222537	ENST00000312719.9	-585535	ENSG00000249853	HS3ST5	heparan sulfate-glucosamine 3-sulfotransferase 5
chr6	115031894	115032886	993	*	722	717.260864	5.78293	3.692219	480	Distal Intergenic	6	115633555	115643883	10329	2	105377962	ENST00000666770.1	610997	ENSG00000228777	LINC02534	long intergenic non-protein coding RNA 2534
chr6	115245985	115246587	603	*	485	292.21524	4.815145	2.835664	268	Distal Intergenic	6	115633555	115643883	10329	2	105377962	ENST00000666770.1	397296	ENSG00000228777	LINC02534	long intergenic non-protein coding RNA 2534
chr6	115250563	115250969	407	*	1000	612.009705	6.480192	4.320659	53	Distal Intergenic	6	115633555	115643883	10329	2	105377962	ENST00000666770.1	392914	ENSG00000228777	LINC02534	long intergenic non-protein coding RNA 2534
chr6	115310022	115310699	678	*	687	465.738312	5.925833	3.820316	459	Distal Intergenic	6	115633555	115643883	10329	2	105377962	ENST00000666770.1	333184	ENSG00000228777	LINC02534	long intergenic non-protein coding RNA 2534
chr6	115396209	115396537	329	*	719	236.430161	4.971157	2.971527	303	Distal Intergenic	6	115633555	115643883	10329	2	105377962	ENST00000666770.1	247346	ENSG00000228777	LINC02534	long intergenic non-protein coding RNA 2534
chr6	115468249	115468867	619	*	367	227.458633	4.627254	2.672238	547	Distal Intergenic	6	115633555	115643883	10329	2	105377962	ENST00000666770.1	175016	ENSG00000228777	LINC02534	long intergenic non-protein coding RNA 2534
chr6	115542265	115542571	307	*	744	228.350021	6.032669	3.917298	137	Distal Intergenic	6	115633555	115643883	10329	2	105377962	ENST00000666770.1	101312	ENSG00000228777	LINC02534	long intergenic non-protein coding RNA 2534
chr6	115645103	115646026	924	*	329	303.800201	4.776264	2.801858	838	Promoter (1-2kb)	6	115633540	115643916	10377	2	105377962	ENST00000446525.2	-1187	ENSG00000228777	LINC02534	long intergenic non-protein coding RNA 2534
chr6	115703737	115704198	462	*	633	292.316223	5.127301	3.107707	385	Distal Intergenic	6	115633540	115643916	10377	2	105377962	ENST00000446525.2	-59821	ENSG00000228777	LINC02534	long intergenic non-protein coding RNA 2534
chr6	115728506	115729405	900	*	766	689.650208	5.554732	3.488641	416	Distal Intergenic	6	115633540	115643916	10377	2	105377962	ENST00000446525.2	-84590	ENSG00000228777	LINC02534	long intergenic non-protein coding RNA 2534
chr6	115795941	115796366	426	*	1000	528.790466	6.900782	4.703362	332	Distal Intergenic	6	115633540	115643916	10377	2	105377962	ENST00000446525.2	-152025	ENSG00000228777	LINC02534	long intergenic non-protein coding RNA 2534
chr6	115796897	115797378	482	*	753	362.985382	5.476646	3.417769	248	Distal Intergenic	6	115633540	115643916	10377	2	105377962	ENST00000446525.2	-152981	ENSG00000228777	LINC02534	long intergenic non-protein coding RNA 2534
chr6	115927613	115928538	926	*	888	822.526672	6.599513	4.429004	292	Distal Intergenic	6	116038756	116039495	740	1	728402	ENST00000335020.2	-110218	NA	TPI1P3	triosephosphate isomerase 1 pseudogene 3
chr6	115997762	115998407	646	*	401	259.356201	4.815145	2.835664	232	Intron (ENST00000606080.2/2444, intron 2 of 7)	6	116038756	116039495	740	1	728402	ENST00000335020.2	-40349	NA	TPI1P3	triosephosphate isomerase 1 pseudogene 3
chr6	116041602	116042242	641	*	836	535.74292	5.379592	3.331864	376	Promoter (2-3kb)	6	116038756	116039495	740	1	728402	ENST00000335020.2	2846	NA	TPI1P3	triosephosphate isomerase 1 pseudogene 3
chr6	116059987	116060571	585	*	928	543.154419	5.627538	3.552707	255	Promoter (<=1kb)	6	115931149	116060891	129743	2	2444	ENST00000606080.2	320	ENSG00000111816	FRK	fyn related Src family tyrosine kinase
chr6	116105237	116105519	283	*	747	211.390717	5.449794	3.395057	63	Intron (ENST00000419791.3/221294, intron 1 of 6)	6	116100853	116249497	148645	1	221294	ENST00000319550.9	4384	ENSG00000178425	NT5DC1	5'-nucleotidase domain containing 1
chr6	116265315	116265942	628	*	721	452.510986	5.379592	3.331864	478	Intron (ENST00000430252.6/29940, intron 2 of 3)	6	116254207	116259240	5034	1	29940	ENST00000647046.1	11108	ENSG00000111817	DSE	dermatan sulfate epimerase
chr6	116384971	116385642	672	*	1000	762.811584	6.465568	4.307374	496	Intron (ENST00000430252.6/29940, intron 2 of 3)	6	116399395	116463696	64302	1	29940	ENST00000644499.1	-13753	ENSG00000111817	DSE	dermatan sulfate epimerase
chr6	116565499	116565738	240	*	879	210.928528	5.391324	3.342473	158	Distal Intergenic	6	116571409	116590298	18890	1	51389	ENST00000368590.9	-5671	ENSG00000111832	RWDD1	RWD domain containing 1
chr6	116638876	116639313	438	*	932	408.211945	6.001703	3.889643	357	Intron (ENST00000485498.1/221302, intron 1 of 1)	6	116635618	116646258	10641	2	221302	ENST00000485498.1	6945	ENSG00000153975	ZUP1	zinc finger containing ubiquitin peptidase 1
chr6	116884621	116884835	215	*	1000	236.881592	5.277987	3.241607	141	Promoter (<=1kb)	6	116884789	116918110	33322	1	222546	ENST00000471966.1	0	ENSG00000185002	RFX6	regulatory factor X6
chr6	117014529	117015663	1135	*	298	338.74765	5.135046	3.113942	720	Distal Intergenic	6	116884789	116918110	33322	1	222546	ENST00000471966.1	129740	ENSG00000185002	RFX6	regulatory factor X6
chr6	117075314	117075671	358	*	750	268.44754	5.175238	3.150698	91	Distal Intergenic	6	117265558	117273565	8008	1	245806	ENST00000326274.6	-189887	ENSG00000170162	VGLL2	vestigial like family member 2
chr6	117100689	117101103	415	*	710	294.482635	5.78293	3.692219	205	Distal Intergenic	6	117265558	117273565	8008	1	245806	ENST00000326274.6	-164455	ENSG00000170162	VGLL2	vestigial like family member 2
chr6	117165994	117166388	395	*	685	270.712463	5.733438	3.648151	164	Distal Intergenic	6	117265558	117273565	8008	1	245806	ENST00000326274.6	-99170	ENSG00000170162	VGLL2	vestigial like family member 2
chr6	117494778	117495155	378	*	567	214.298996	5.004496	2.999782	317	Exon (ENST00000528138.5/ENST00000528138.5, exon 5 of 5)	6	117503559	117569858	66300	1	285761	ENST00000533453.5	-8404	ENSG00000164465	DCBLD1	discoidin, CUB and LCCL domain containing 1
chr6	117512549	117512696	148	*	1000	202.505737	5.890735	3.789829	73	Intron (ENST00000296955.12/285761, intron 2 of 14)	6	117503784	117508115	4332	1	285761	ENST00000481630.1	8765	ENSG00000164465	DCBLD1	discoidin, CUB and LCCL domain containing 1
chr6	117740274	117740614	341	*	639	217.991547	4.978672	2.977826	243	Distal Intergenic	6	117675469	117710727	35259	1	116150	ENST00000368494.4	64805	ENSG00000153989	NUS1	NUS1 dehydrodolichyl diphosphate synthase subunit
chr6	117804071	117804795	725	*	599	434.105988	5.090171	3.077388	525	Distal Intergenic	6	117907264	118317671	410408	1	222553	ENST00000360388.9	-102469	ENSG00000196376	SLC35F1	solute carrier family 35 member F1
chr6	117845788	117846103	316	*	722	228.062012	5.351279	3.307031	264	Distal Intergenic	6	117907264	118317671	410408	1	222553	ENST00000360388.9	-61161	ENSG00000196376	SLC35F1	solute carrier family 35 member F1
chr6	117951696	117952190	495	*	814	403.044159	6.464048	4.306856	303	Intron (ENST00000360388.9/222553, intron 1 of 7)	6	117907264	118317671	410408	1	222553	ENST00000360388.9	44432	ENSG00000196376	SLC35F1	solute carrier family 35 member F1
chr6	118198871	118199344	474	*	1000	503.046082	6.923728	4.723865	150	Intron (ENST00000360388.9/222553, intron 2 of 7)	6	118154442	118317676	163235	1	222553	ENST00000621341.1	44429	ENSG00000196376	SLC35F1	solute carrier family 35 member F1
chr6	118591379	118591621	243	*	998	242.431931	5.279129	3.242321	50	Intron (ENST00000368491.8/387119, intron 2 of 12)	6	118565559	118574068	8510	2	387119	ENST00000472713.1	-17311	ENSG00000111860	CEP85L	centrosomal protein 85 like
chr6	118617592	118618184	593	*	384	227.451294	5.075133	3.063413	145	Intron (ENST00000368491.8/387119, intron 2 of 12)	6	118566055	118647105	81051	2	387119	ENST00000476150.5	28921	ENSG00000111860	CEP85L	centrosomal protein 85 like
chr6	118645026	118645590	565	*	620	350.496094	5.608488	3.536292	111	Promoter (1-2kb)	6	118566055	118647105	81051	2	387119	ENST00000476150.5	1515	ENSG00000111860	CEP85L	centrosomal protein 85 like
chr6	118669130	118669344	215	*	1000	219.962128	5.606502	3.535076	142	Intron (ENST00000368488.9/387119, intron 1 of 13)	6	118565035	118652547	87513	2	387119	ENST00000483035.5	-16583	ENSG00000111860	CEP85L	centrosomal protein 85 like
chr6	118860908	118861405	498	*	515	256.558044	5.563208	3.495602	68	Intron (ENST00000316316.10/254394, intron 7 of 12)	6	118816181	118829253	13073	2	254394	ENST00000458674.2	-31655	ENSG00000111877	MCM9	minichromosome maintenance 9 homologous recombination repair factor
chr6	119144928	119145427	500	*	1000	525.823364	6.600628	4.429783	279	Intron (ENST00000518570.2/ENST00000518570.2, intron 3 of 4)	6	118959830	119149141	189312	2	79632	ENST00000475529.7	3714	ENSG00000111879	FAM184A	family with sequence similarity 184 member A
chr6	119201524	119201782	259	*	1000	320.014526	6.398024	4.246864	205	Intron (ENST00000368468.4/4121, intron 7 of 12)	6	118959830	119149387	189558	2	79632	ENST00000352896.9	-52137	ENSG00000111879	FAM184A	family with sequence similarity 184 member A
chr6	119215874	119216154	281	*	766	215.192047	5.6168	3.543225	207	Intron (ENST00000368468.4/4121, intron 6 of 12)	6	118959830	119149387	189558	2	79632	ENST00000352896.9	-66487	ENSG00000111879	FAM184A	family with sequence similarity 184 member A
chr6	119314538	119314913	376	*	764	287.156189	4.968309	2.969075	286	Intron (ENST00000368468.4/4121, intron 2 of 12)	6	119177205	119349761	172557	2	4121	ENST00000368468.4	34848	ENSG00000111885	MAN1A1	mannosidase alpha class 1A member 1
chr6	119325984	119326377	394	*	668	263.148163	5.135046	3.113942	91	Intron (ENST00000368468.4/4121, intron 2 of 12)	6	119177205	119349761	172557	2	4121	ENST00000368468.4	23384	ENSG00000111885	MAN1A1	mannosidase alpha class 1A member 1
chr6	119340204	119340711	508	*	806	409.201935	6.262957	4.124906	212	Intron (ENST00000368468.4/4121, intron 2 of 12)	6	119177205	119349761	172557	2	4121	ENST00000368468.4	9050	ENSG00000111885	MAN1A1	mannosidase alpha class 1A member 1
chr6	119341012	119341434	423	*	1000	463.472198	6.262957	4.124906	254	Intron (ENST00000368468.4/4121, intron 2 of 12)	6	119177205	119349761	172557	2	4121	ENST00000368468.4	8327	ENSG00000111885	MAN1A1	mannosidase alpha class 1A member 1
chr6	119418098	119418427	330	*	674	222.471771	4.816874	2.835992	255	Distal Intergenic	6	119177205	119349761	172557	2	4121	ENST00000368468.4	-68337	ENSG00000111885	MAN1A1	mannosidase alpha class 1A member 1
chr6	119440889	119441216	328	*	628	205.964096	4.945225	2.949714	63	Distal Intergenic	6	119177205	119349761	172557	2	4121	ENST00000368468.4	-91128	ENSG00000111885	MAN1A1	mannosidase alpha class 1A member 1
chr6	119453126	119453568	443	*	532	235.575333	5.175238	3.150698	281	Distal Intergenic	6	119177205	119349761	172557	2	4121	ENST00000368468.4	-103365	ENSG00000111885	MAN1A1	mannosidase alpha class 1A member 1
chr6	119539375	119539850	476	*	458	218.158569	5.329423	3.287544	273	Distal Intergenic	6	119177205	119349761	172557	2	4121	ENST00000368468.4	-189614	ENSG00000111885	MAN1A1	mannosidase alpha class 1A member 1
chr6	119540485	119540801	317	*	1000	457.256897	5.881534	3.782536	88	Distal Intergenic	6	119177205	119349761	172557	2	4121	ENST00000368468.4	-190724	ENSG00000111885	MAN1A1	mannosidase alpha class 1A member 1
chr6	119665475	119665994	520	*	774	402.51825	5.727061	3.642884	160	Distal Intergenic	6	119177205	119349761	172557	2	4121	ENST00000368468.4	-315714	ENSG00000111885	MAN1A1	mannosidase alpha class 1A member 1
chr6	119735504	119735879	376	*	803	302.012573	4.959505	2.961449	240	Distal Intergenic	6	120015179	120015257	79	1	100422951	ENST00000579460.1	-279300	ENSG00000265725	MIR3144	microRNA 3144
chr6	119736724	119737023	300	*	1000	307.867523	5.791597	3.700329	91	Distal Intergenic	6	120015179	120015257	79	1	100422951	ENST00000579460.1	-278156	ENSG00000265725	MIR3144	microRNA 3144
chr6	119830217	119831411	1195	*	704	841.655212	5.536034	3.471886	776	Distal Intergenic	6	120015179	120015257	79	1	100422951	ENST00000579460.1	-183768	ENSG00000265725	MIR3144	microRNA 3144
chr6	119844119	119844695	577	*	428	247.066711	4.865845	2.877972	535	Distal Intergenic	6	120015179	120015257	79	1	100422951	ENST00000579460.1	-170484	ENSG00000265725	MIR3144	microRNA 3144
chr6	119933232	119933802	571	*	661	377.527802	5.475719	3.417407	501	Distal Intergenic	6	120015179	120015257	79	1	100422951	ENST00000579460.1	-81377	ENSG00000265725	MIR3144	microRNA 3144
chr6	119942255	119942583	329	*	849	279.386871	5.17698	3.151783	234	Distal Intergenic	6	120015179	120015257	79	1	100422951	ENST00000579460.1	-72596	ENSG00000265725	MIR3144	microRNA 3144
chr6	119974372	119974724	353	*	675	238.105896	5.257801	3.224364	179	Distal Intergenic	6	120015179	120015257	79	1	100422951	ENST00000579460.1	-40455	ENSG00000265725	MIR3144	microRNA 3144
chr6	120096593	120096861	269	*	791	212.870178	5.135046	3.113942	88	Distal Intergenic	6	120015179	120015257	79	1	100422951	ENST00000579460.1	81414	ENSG00000265725	MIR3144	microRNA 3144
chr6	120119935	120120342	408	*	844	344.399689	5.681087	3.600982	267	Distal Intergenic	6	120015179	120015257	79	1	100422951	ENST00000579460.1	104756	ENSG00000265725	MIR3144	microRNA 3144
chr6	120279679	120280137	459	*	513	235.259659	5.310136	3.270247	267	Distal Intergenic	6	120015179	120015257	79	1	100422951	ENST00000579460.1	264500	ENSG00000265725	MIR3144	microRNA 3144
chr6	120363106	120363719	614	*	759	465.764954	5.825638	3.730248	453	Distal Intergenic	6	120015179	120015257	79	1	100422951	ENST00000579460.1	347927	ENSG00000265725	MIR3144	microRNA 3144
chr6	120431317	120432264	948	*	687	650.935913	6.001406	3.889643	665	Distal Intergenic	6	120015179	120015257	79	1	100422951	ENST00000579460.1	416138	ENSG00000265725	MIR3144	microRNA 3144
chr6	120465362	120465896	535	*	574	307.046936	5.470867	3.413543	202	Intron (ENST00000657887.1/ENST00000657887.1, intron 1 of 1)	6	120015179	120015257	79	1	100422951	ENST00000579460.1	450183	ENSG00000265725	MIR3144	microRNA 3144
chr6	120522407	120523024	618	*	596	368.258972	5.633224	3.557244	532	Intron (ENST00000657887.1/ENST00000657887.1, intron 1 of 1)	6	120015179	120015257	79	1	100422951	ENST00000579460.1	507228	ENSG00000265725	MIR3144	microRNA 3144
chr6	120626615	120626995	381	*	886	337.47879	5.557028	3.49045	314	Intron (ENST00000657887.1/ENST00000657887.1, intron 1 of 1)	6	121080859	121106170	25312	2	221322	ENST00000519972.1	479175	ENSG00000146350	TBC1D32	TBC1 domain family member 32
chr6	120689136	120689493	358	*	649	232.43898	5.202614	3.175283	72	Intron (ENST00000657887.1/ENST00000657887.1, intron 1 of 1)	6	121080859	121106170	25312	2	221322	ENST00000519972.1	416677	ENSG00000146350	TBC1D32	TBC1 domain family member 32
chr6	120779280	120779710	431	*	564	243.157303	5.098974	3.084781	52	Distal Intergenic	6	121080859	121106170	25312	2	221322	ENST00000519972.1	326460	ENSG00000146350	TBC1D32	TBC1 domain family member 32
chr6	120852396	120852677	282	*	997	281.292633	5.382046	3.333933	234	Distal Intergenic	6	121080859	121106170	25312	2	221322	ENST00000519972.1	253493	ENSG00000146350	TBC1D32	TBC1 domain family member 32
chr6	120884062	120884498	437	*	700	305.705078	5.567997	3.499678	189	Distal Intergenic	6	121080859	121106170	25312	2	221322	ENST00000519972.1	221672	ENSG00000146350	TBC1D32	TBC1 domain family member 32
chr6	120916746	120917082	337	*	740	249.331223	5.808604	3.714822	283	Distal Intergenic	6	121080859	121106170	25312	2	221322	ENST00000519972.1	189088	ENSG00000146350	TBC1D32	TBC1 domain family member 32
chr6	120931584	120932111	528	*	853	450.584503	5.889004	3.788254	327	Distal Intergenic	6	121080859	121106170	25312	2	221322	ENST00000519972.1	174059	ENSG00000146350	TBC1D32	TBC1 domain family member 32
chr6	121260514	121261383	870	*	591	514.051025	5.805759	3.712476	620	Intron (ENST00000398212.7/221322, intron 15 of 31)	6	121079494	121237062	157569	2	221322	ENST00000398197.6	-23452	ENSG00000146350	TBC1D32	TBC1 domain family member 32
chr6	121354696	121354973	278	*	802	222.942459	5.535017	3.471248	226	Distal Intergenic	6	121308025	121334745	26721	2	221322	ENST00000422369.1	-19951	ENSG00000146350	TBC1D32	TBC1 domain family member 32
chr6	121365149	121365942	794	*	472	374.543213	5.705678	3.623605	371	Distal Intergenic	6	121308025	121334745	26721	2	221322	ENST00000422369.1	-30404	ENSG00000146350	TBC1D32	TBC1 domain family member 32
chr6	121413222	121413811	590	*	1000	807.553955	6.417861	4.264253	339	Distal Intergenic	6	121435595	121449715	14121	1	2697	ENST00000649003.1	-21784	ENSG00000152661	GJA1	gap junction protein alpha 1
chr6	121413947	121414213	267	*	760	203.015366	5.071824	3.060537	40	Distal Intergenic	6	121435595	121449715	14121	1	2697	ENST00000649003.1	-21382	ENSG00000152661	GJA1	gap junction protein alpha 1
chr6	121434494	121434804	311	*	690	214.471985	5.242155	3.210714	125	Promoter (<=1kb)	6	121435595	121449715	14121	1	2697	ENST00000649003.1	-791	ENSG00000152661	GJA1	gap junction protein alpha 1
chr6	121442686	121443016	331	*	725	239.890503	5.325987	3.284768	45	Intron (ENST00000649003.1/2697, intron 1 of 1)	6	121437499	121448812	11314	1	2697	ENST00000647564.1	5187	ENSG00000152661	GJA1	gap junction protein alpha 1
chr6	121491450	121491907	458	*	972	445.214233	5.711456	3.628966	316	Distal Intergenic	6	121437499	121448812	11314	1	2697	ENST00000647564.1	53951	ENSG00000152661	GJA1	gap junction protein alpha 1
chr6	121729941	121730444	504	*	654	329.661011	5.482822	3.423365	433	Distal Intergenic	6	121437499	121448812	11314	1	2697	ENST00000647564.1	292442	ENSG00000152661	GJA1	gap junction protein alpha 1
chr6	121885500	121886288	789	*	432	341.128571	4.829183	2.844994	717	Distal Intergenic	6	121437499	121448812	11314	1	2697	ENST00000647564.1	448001	ENSG00000152661	GJA1	gap junction protein alpha 1
chr6	121951009	121951221	213	*	1000	221.622925	5.449794	3.395057	172	Distal Intergenic	6	122399551	122433119	33569	1	3298	ENST00000452194.5	-448330	ENSG00000025156	HSF2	heat shock transcription factor 2
chr6	122007423	122007702	280	*	718	201.154175	5.310136	3.270247	229	Distal Intergenic	6	122399551	122433119	33569	1	3298	ENST00000452194.5	-391849	ENSG00000025156	HSF2	heat shock transcription factor 2
chr6	122082119	122082603	485	*	498	241.725952	4.827206	2.843701	202	Distal Intergenic	6	122399551	122433119	33569	1	3298	ENST00000452194.5	-316948	ENSG00000025156	HSF2	heat shock transcription factor 2
chr6	122099776	122100283	508	*	648	329.205994	5.485736	3.425494	260	Distal Intergenic	6	122399551	122433119	33569	1	3298	ENST00000452194.5	-299268	ENSG00000025156	HSF2	heat shock transcription factor 2
chr6	122164496	122165273	778	*	608	473.151215	5.62985	3.554039	300	Distal Intergenic	6	122399551	122433119	33569	1	3298	ENST00000452194.5	-234278	ENSG00000025156	HSF2	heat shock transcription factor 2
chr6	122247840	122248496	657	*	453	297.433136	5.310136	3.270247	71	Distal Intergenic	6	122399551	122433119	33569	1	3298	ENST00000452194.5	-151055	ENSG00000025156	HSF2	heat shock transcription factor 2
chr6	122280555	122281374	820	*	514	421.614288	5.158212	3.135594	330	Distal Intergenic	6	122399551	122433119	33569	1	3298	ENST00000452194.5	-118177	ENSG00000025156	HSF2	heat shock transcription factor 2
chr6	122438866	122439505	640	*	1000	1246.436646	8.030339	5.731699	337	Exon (ENST00000624649.1/ENST00000624649.1, exon 1 of 1)	6	122422156	122431992	9837	1	3298	ENST00000465214.2	16710	ENSG00000025156	HSF2	heat shock transcription factor 2
chr6	122748520	122748965	446	*	812	362.196655	5.260117	3.225946	364	Distal Intergenic	6	122779716	122784074	4359	1	2173	ENST00000368444.8	-30751	ENSG00000164434	FABP7	fatty acid binding protein 7
chr6	122848284	122849327	1044	*	745	778.21283	6.001703	3.889643	744	Distal Intergenic	6	122789292	122797345	8054	1	10924	ENST00000487215.1	58992	ENSG00000172594	SMPDL3A	sphingomyelin phosphodiesterase acid like 3A
chr6	122849549	122850336	788	*	855	673.657471	5.727925	3.643321	695	Distal Intergenic	6	122789292	122797345	8054	1	10924	ENST00000487215.1	60257	ENSG00000172594	SMPDL3A	sphingomyelin phosphodiesterase acid like 3A
chr6	122917280	122917643	364	*	714	260.025848	5.151073	3.129145	287	Distal Intergenic	6	122996235	123072925	76691	1	134829	ENST00000275162.10	-78592	ENSG00000146352	CLVS2	clavesin 2
chr6	122930266	122930822	557	*	455	253.670868	4.542953	2.599127	521	Distal Intergenic	6	122996235	123072925	76691	1	134829	ENST00000275162.10	-65413	ENSG00000146352	CLVS2	clavesin 2
chr6	123242689	123243213	525	*	602	316.149261	5.939609	3.832475	264	Intron (ENST00000334268.9/10345, intron 38 of 40)	6	123389421	123471759	82339	1	101927990	ENST00000587106.6	-146208	NA	TRDN-AS1	TRDN antisense RNA 1
chr6	123448012	123448470	459	*	586	269.090515	5.306189	3.266922	273	Intron (ENST00000587106.6/101927990, intron 7 of 8)	6	123439738	123490956	51219	1	101927990	ENST00000655724.1	8274	NA	TRDN-AS1	TRDN antisense RNA 1
chr6	123454599	123454898	300	*	852	255.599121	5.619456	3.545637	161	Intron (ENST00000587106.6/101927990, intron 7 of 8)	6	123439738	123490956	51219	1	101927990	ENST00000655724.1	14861	NA	TRDN-AS1	TRDN antisense RNA 1
chr6	123546388	123546735	348	*	677	235.706238	5.098974	3.084781	303	Intron (ENST00000648704.1/ENST00000648704.1, intron 4 of 6)	6	123528714	123530565	1852	2	10345	ENST00000422596.1	-15823	ENSG00000186439	TRDN	triadin
chr6	123636644	123637142	499	*	455	227.000244	5.889417	3.788635	334	Promoter (<=1kb)	6	123216339	123636950	420612	2	10345	ENST00000334268.9	0	ENSG00000186439	TRDN	triadin
chr6	123799250	123799550	301	*	1000	312.247528	5.149423	3.127697	238	Distal Intergenic	6	123803865	124825640	1021776	1	154215	ENST00000368417.6	-4315	ENSG00000188580	NKAIN2	sodium/potassium transporting ATPase interacting 2
chr6	124026644	124026934	291	*	991	288.453125	5.647124	3.570285	222	Intron (ENST00000368417.6/154215, intron 1 of 6)	6	124121850	124825616	703767	1	154215	ENST00000545433.2	-94916	ENSG00000188580	NKAIN2	sodium/potassium transporting ATPase interacting 2
chr6	124073074	124073340	267	*	926	247.32019	5.332889	3.289586	211	Intron (ENST00000368417.6/154215, intron 1 of 6)	6	124121850	124825616	703767	1	154215	ENST00000545433.2	-48510	ENSG00000188580	NKAIN2	sodium/potassium transporting ATPase interacting 2
chr6	124193301	124193988	688	*	324	222.71254	4.542953	2.599127	120	Intron (ENST00000368417.6/154215, intron 1 of 6)	6	124121850	124825616	703767	1	154215	ENST00000545433.2	71451	ENSG00000188580	NKAIN2	sodium/potassium transporting ATPase interacting 2
chr6	124298699	124298951	253	*	932	235.681854	5.240166	3.20891	212	Intron (ENST00000368417.6/154215, intron 2 of 6)	6	124283004	124283271	268	1	154215	ENST00000546092.2	15695	ENSG00000188580	NKAIN2	sodium/potassium transporting ATPase interacting 2
chr6	124348369	124348705	337	*	638	214.964752	5.215801	3.186751	287	Intron (ENST00000368417.6/154215, intron 2 of 6)	6	124283004	124283271	268	1	154215	ENST00000546092.2	65365	ENSG00000188580	NKAIN2	sodium/potassium transporting ATPase interacting 2
chr6	124348853	124349045	193	*	1000	275.811279	5.673157	3.594571	78	Intron (ENST00000368417.6/154215, intron 2 of 6)	6	124283004	124283271	268	1	154215	ENST00000546092.2	65849	ENSG00000188580	NKAIN2	sodium/potassium transporting ATPase interacting 2
chr6	124412599	124412898	300	*	995	298.533966	6.475769	4.316449	211	Intron (ENST00000368417.6/154215, intron 3 of 6)	6	124283004	124283271	268	1	154215	ENST00000546092.2	129595	ENSG00000188580	NKAIN2	sodium/potassium transporting ATPase interacting 2
chr6	124651201	124651614	414	*	511	211.744507	4.919949	2.927129	180	Intron (ENST00000368417.6/154215, intron 3 of 6)	6	124818399	124823623	5225	1	154215	ENST00000640160.1	-166785	ENSG00000188580	NKAIN2	sodium/potassium transporting ATPase interacting 2
chr6	124712209	124712420	212	*	1000	316.752686	5.850933	3.754188	127	Intron (ENST00000368417.6/154215, intron 4 of 6)	6	124818399	124823623	5225	1	154215	ENST00000640160.1	-105979	ENSG00000188580	NKAIN2	sodium/potassium transporting ATPase interacting 2
chr6	124715347	124715714	368	*	1000	478.004425	5.786787	3.695905	175	Intron (ENST00000368417.6/154215, intron 4 of 6)	6	124818399	124823623	5225	1	154215	ENST00000640160.1	-102685	ENSG00000188580	NKAIN2	sodium/potassium transporting ATPase interacting 2
chr6	124799958	124800450	493	*	490	241.682404	5.011335	3.004997	405	Intron (ENST00000368417.6/154215, intron 5 of 6)	6	124818399	124823623	5225	1	154215	ENST00000640160.1	-17949	ENSG00000188580	NKAIN2	sodium/potassium transporting ATPase interacting 2
chr6	124804914	124805116	203	*	1000	265.235992	6.117521	3.993629	122	Intron (ENST00000368417.6/154215, intron 5 of 6)	6	124818399	124823623	5225	1	154215	ENST00000640160.1	-13283	ENSG00000188580	NKAIN2	sodium/potassium transporting ATPase interacting 2
chr6	124955141	124955938	798	*	781	623.389526	5.927695	3.821535	242	Intron (ENST00000663792.1/7955, intron 1 of 7)	6	124962545	125086338	123794	1	154214	ENST00000560949.5	-6607	ENSG00000146373	RNF217	ring finger protein 217
chr6	125024969	125026076	1108	*	1000	1222.962524	6.314965	4.172081	392	Intron (ENST00000560949.5/154214, intron 1 of 6)	6	125008755	125009489	735	1	154214	ENST00000431104.2	16214	ENSG00000146373	RNF217	ring finger protein 217
chr6	125220754	125221155	402	*	965	388.070709	5.961921	3.853265	161	Promoter (<=1kb)	6	125219845	125263148	43304	1	7164	ENST00000524679.1	909	ENSG00000111907	TPD52L1	TPD52 like 1
chr6	125267885	125268643	759	*	543	411.877594	5.410457	3.359855	350	Exon (ENST00000661181.1/ENST00000661181.1, exon 1 of 4)	6	125259963	125263057	3095	1	7164	ENST00000576089.1	7922	ENSG00000111907	TPD52L1	TPD52 like 1
chr6	125272345	125273110	766	*	482	368.994537	5.004496	2.999782	376	Exon (ENST00000661181.1/ENST00000661181.1, exon 3 of 4)	6	125259963	125263057	3095	1	7164	ENST00000576089.1	12382	ENSG00000111907	TPD52L1	TPD52 like 1
chr6	125549308	125549655	348	*	1000	431.546417	7.138544	4.919454	95	Distal Intergenic	6	125674353	125720218	45866	1	643623	ENST00000423208.2	-124698	ENSG00000224506	LINC02523	long intergenic non-protein coding RNA 2523
chr6	125728560	125729067	508	*	694	352.586853	5.814277	3.719632	436	Intron (ENST00000656901.1/ENST00000656901.1, intron 1 of 3)	6	125747664	125761269	13606	1	23493	ENST00000368365.5	-18597	ENSG00000135547	HEY2	hes related family bHLH transcription factor with YRPW motif 2
chr6	126047117	126047882	766	*	392	299.913208	4.984418	2.98167	509	Intron (ENST00000648977.1/60487, intron 16 of 22)	6	126006842	126038753	31912	1	60487	ENST00000466316.1	40275	ENSG00000066651	TRMT11	tRNA methyltransferase 11 homolog
chr6	126056446	126056929	484	*	521	252.195663	5.567997	3.499678	266	Intron (ENST00000648977.1/60487, intron 17 of 22)	6	126006842	126038753	31912	1	60487	ENST00000466316.1	49604	ENSG00000066651	TRMT11	tRNA methyltransferase 11 homolog
chr6	126060438	126060889	452	*	909	410.711182	5.759972	3.672606	195	Intron (ENST00000648977.1/60487, intron 17 of 22)	6	126006842	126038753	31912	1	60487	ENST00000466316.1	53596	ENSG00000066651	TRMT11	tRNA methyltransferase 11 homolog
chr6	126145359	126145715	357	*	728	259.955383	5.198137	3.171567	92	Intron (ENST00000648977.1/60487, intron 21 of 22)	6	126006842	126038753	31912	1	60487	ENST00000466316.1	138517	ENSG00000066651	TRMT11	tRNA methyltransferase 11 homolog
chr6	126396289	126396902	614	*	331	203.014999	4.398292	2.473354	409	Intron (ENST00000652383.1/ENST00000652383.1, intron 3 of 4)	6	126340174	126348608	8435	1	387103	ENST00000368326.5	56115	ENSG00000203760	CENPW	centromere protein W
chr6	126397077	126397388	312	*	1000	361.144348	5.595555	3.525395	79	Intron (ENST00000652383.1/ENST00000652383.1, intron 3 of 4)	6	126340174	126348608	8435	1	387103	ENST00000368326.5	56903	ENSG00000203760	CENPW	centromere protein W
chr6	126478655	126479035	381	*	781	297.625946	5.418616	3.367382	83	Intron (ENST00000652383.1/ENST00000652383.1, intron 3 of 4)	6	126484631	126484713	83	1	693173	ENST00000384900.1	-5596	ENSG00000207632	MIR588	microRNA 588
chr6	126496241	126496783	543	*	460	250.033936	4.919949	2.927129	222	Exon (ENST00000652545.1/ENST00000652545.1, exon 16 of 16)	6	126484631	126484713	83	1	693173	ENST00000384900.1	11610	ENSG00000207632	MIR588	microRNA 588
chr6	126520934	126521446	513	*	946	485.510773	5.730394	3.645313	136	Intron (ENST00000652383.1/ENST00000652383.1, intron 3 of 4)	6	126484631	126484713	83	1	693173	ENST00000384900.1	36303	ENSG00000207632	MIR588	microRNA 588
chr6	126529713	126530031	319	*	723	230.477768	5.166784	3.143041	274	Intron (ENST00000652383.1/ENST00000652383.1, intron 3 of 4)	6	126484631	126484713	83	1	693173	ENST00000384900.1	45082	ENSG00000207632	MIR588	microRNA 588
chr6	126673619	126674131	513	*	732	375.489777	5.367241	3.321099	435	Intron (ENST00000651326.1/ENST00000651326.1, intron 3 of 6)	6	126484631	126484713	83	1	693173	ENST00000384900.1	188988	ENSG00000207632	MIR588	microRNA 588
chr6	126888356	126888739	384	*	634	243.269562	4.841117	2.854303	148	Intron (ENST00000651326.1/ENST00000651326.1, intron 3 of 6)	6	127118671	127199481	80811	1	84870	ENST00000356698.9	-229932	ENSG00000146374	RSPO3	R-spondin 3
chr6	126892585	126893180	596	*	351	209.137482	4.439603	2.510311	436	Intron (ENST00000651326.1/ENST00000651326.1, intron 3 of 6)	6	127118671	127199481	80811	1	84870	ENST00000356698.9	-225491	ENSG00000146374	RSPO3	R-spondin 3
chr6	127228320	127229051	732	*	630	461.142609	5.453825	3.398685	183	Distal Intergenic	6	127266682	127288554	21873	1	81847	ENST00000616343.4	-37631	ENSG00000118518	RNF146	ring finger protein 146
chr6	127365980	127366687	708	*	721	510.794525	5.562478	3.495156	422	Distal Intergenic	6	127288712	127343609	54898	2	55862	ENST00000454859.8	-22371	ENSG00000093144	ECHDC1	ethylmalonyl-CoA decarboxylase 1
chr6	127412810	127413560	751	*	650	488.14093	5.733438	3.648151	406	Distal Intergenic	6	127441048	127447085	6038	2	9729	ENST00000465254.2	33525	ENSG00000189367	KIAA0408	KIAA0408
chr6	127538923	127539253	331	*	843	279.189728	5.402552	3.353466	258	Intron (ENST00000498112.1/352999, intron 3 of 4)	6	127519455	127578707	59253	1	352999	ENST00000498112.1	19468	ENSG00000184530	C6orf58	chromosome 6 open reading frame 58
chr6	127672657	127673044	388	*	1000	738.371826	6.52351	4.360195	185	Intron (ENST00000625799.1/ENST00000625799.1, intron 2 of 3)	6	127577174	127591820	14647	1	352999	ENST00000329722.8	95483	ENSG00000184530	C6orf58	chromosome 6 open reading frame 58
chr6	127710563	127710951	389	*	552	214.71611	4.627254	2.672238	84	Intron (ENST00000368250.5/387357, intron 6 of 6)	6	127577174	127591820	14647	1	352999	ENST00000329722.8	133389	ENSG00000184530	C6orf58	chromosome 6 open reading frame 58
chr6	127748155	127748587	433	*	687	297.535095	5.259347	3.225631	93	Intron (ENST00000368250.5/387357, intron 5 of 6)	6	127813577	127900958	87382	2	387357	ENST00000434358.3	152371	ENSG00000172673	THEMIS	thymocyte selection associated
chr6	127791143	127792325	1183	*	634	749.964661	5.43603	3.382741	640	Intron (ENST00000368250.5/387357, intron 5 of 6)	6	127813577	127900958	87382	2	387357	ENST00000434358.3	108633	ENSG00000172673	THEMIS	thymocyte selection associated
chr6	128190530	128191103	574	*	351	201.531616	4.948457	2.951935	497	Intron (ENST00000368226.9/5796, intron 6 of 29)	6	128184573	128232151	47579	2	5796	ENST00000498284.1	41048	ENSG00000152894	PTPRK	protein tyrosine phosphatase receptor type K
chr6	128586020	128586614	595	*	551	327.608917	5.887688	3.78743	238	Distal Intergenic	6	127969837	128520616	550780	2	5796	ENST00000368210.7	-65404	ENSG00000152894	PTPRK	protein tyrosine phosphatase receptor type K
chr6	128779630	128780015	386	*	558	215.448532	5.108857	3.093692	251	Distal Intergenic	6	128883138	129516566	633429	1	3908	ENST00000421865.3	-103123	ENSG00000196569	LAMA2	laminin subunit alpha 2
chr6	128875155	128875688	534	*	562	300.23703	5.166784	3.143041	220	Distal Intergenic	6	128883138	129516566	633429	1	3908	ENST00000421865.3	-7450	ENSG00000196569	LAMA2	laminin subunit alpha 2
chr6	129098148	129098430	283	*	1000	485.35379	6.477859	4.318461	193	Exon (ENST00000421865.3/3908, exon 4 of 65)	6	129291614	129297865	6252	1	3908	ENST00000645154.1	-193184	ENSG00000196569	LAMA2	laminin subunit alpha 2
chr6	129490405	129490692	288	*	868	249.898285	5.764687	3.676403	221	Promoter (<=1kb)	6	129490683	129502672	11990	1	3908	ENST00000498257.5	0	ENSG00000196569	LAMA2	laminin subunit alpha 2
chr6	129538986	129539608	623	*	1000	844.608337	6.744817	4.560565	303	Exon (ENST00000665046.1/ENST00000665046.1, exon 4 of 10)	6	129490736	129492450	1715	1	3908	ENST00000494137.1	48250	ENSG00000196569	LAMA2	laminin subunit alpha 2
chr6	129671853	129672166	314	*	746	234.303894	5.44337	3.388954	228	Intron (ENST00000368149.3/93663, intron 1 of 14)	6	129576132	129710177	134046	2	93663	ENST00000368149.3	38011	ENSG00000146376	ARHGAP18	Rho GTPase activating protein 18
chr6	129711226	129711555	330	*	1000	413.669128	7.308243	5.073471	80	Promoter (1-2kb)	6	129576132	129710177	134046	2	93663	ENST00000368149.3	-1049	ENSG00000146376	ARHGAP18	Rho GTPase activating protein 18
chr6	129890339	129890763	425	*	629	267.158447	5.825638	3.730248	60	Distal Intergenic	6	129831322	129861547	30226	2	253582	ENST00000438392.2	-28792	ENSG00000203756	TMEM244	transmembrane protein 244
chr6	129907215	129907633	419	*	719	301.240021	5.453825	3.398685	343	Distal Intergenic	6	129831322	129861547	30226	2	253582	ENST00000438392.2	-45668	ENSG00000203756	TMEM244	transmembrane protein 244
chr6	129943769	129944342	574	*	1000	739.445862	6.233317	4.098334	495	Distal Intergenic	6	130013699	130042757	29059	1	84456	ENST00000674039.1	-69357	ENSG00000198945	L3MBTL3	L3MBTL histone methyl-lysine binding protein 3
chr6	130098363	130098817	455	*	558	254.057068	5.05526	3.045302	251	Intron (ENST00000361794.7/84456, intron 18 of 22)	6	130070847	130092761	21915	1	84456	ENST00000533890.1	27516	ENSG00000198945	L3MBTL3	L3MBTL histone methyl-lysine binding protein 3
chr6	130173576	130174213	638	*	613	391.22113	6.164004	4.035288	68	Intron (ENST00000439090.7/154075, intron 8 of 11)	6	130175835	130184632	8798	2	154075	ENST00000526886.5	10419	ENSG00000164483	SAMD3	sterile alpha motif domain containing 3
chr6	130260930	130261435	506	*	694	351.164917	4.841117	2.854303	444	Intron (ENST00000368134.6/154075, intron 2 of 13)	6	130221526	130286245	64720	2	154075	ENST00000529119.1	24810	ENSG00000164483	SAMD3	sterile alpha motif domain containing 3
chr6	130359802	130360019	218	*	1000	341.135254	6.114655	3.99104	52	Intron (ENST00000368134.6/154075, intron 1 of 13)	6	130144315	130365425	221111	2	154075	ENST00000368134.6	5406	ENSG00000164483	SAMD3	sterile alpha motif domain containing 3
chr6	130810232	130810720	489	*	724	353.86557	5.098974	3.084781	416	Distal Intergenic	6	130827406	130837135	9730	1	100507203	ENST00000541421.2	-16686	ENSG00000256162	SMLR1	small leucine rich protein 1
chr6	130978699	130979089	391	*	1000	641.655334	6.464913	4.30729	77	Promoter (<=1kb)	6	130956104	130978796	22693	2	2037	ENST00000531356.1	0	ENSG00000079819	EPB41L2	erythrocyte membrane protein band 4.1 like 2
chr6	131161848	131162526	679	*	373	253.301544	5.069827	3.05864	270	Promoter (1-2kb)	6	131160175	131219750	59576	1	9465	ENST00000543815.5	1673	ENSG00000118507	AKAP7	A-kinase anchoring protein 7
chr6	131177265	131177628	364	*	1000	364.686218	5.685197	3.604352	81	Intron (ENST00000431975.7/9465, intron 5 of 7)	6	131164336	131282844	118509	1	9465	ENST00000535150.1	12929	ENSG00000118507	AKAP7	A-kinase anchoring protein 7
chr6	131451433	131451831	399	*	917	366.071686	5.576887	3.508255	301	Distal Intergenic	6	131470832	131579330	108499	1	383	ENST00000672052.1	-19001	ENSG00000118520	ARG1	arginase 1
chr6	131531569	131532006	438	*	562	246.026932	5.0086	3.003033	88	Intron (ENST00000672052.1/383, intron 1 of 4)	6	131573194	131579442	6249	1	383	ENST00000469293.1	-41188	ENSG00000118520	ARG1	arginase 1
chr6	131815943	131816486	544	*	634	345.069855	4.973393	2.973319	496	Intron (ENST00000486853.1/5167, intron 1 of 3)	6	131808123	131850081	41959	1	5167	ENST00000650507.1	7820	ENSG00000197594	ENPP1	ectonucleotide pyrophosphatase/phosphodiesterase 1
chr6	131819578	131819888	311	*	916	284.937958	5.05619	3.0458	85	Exon (ENST00000407837.2/ENST00000407837.2, exon 1 of 1)	6	131808123	131850081	41959	1	5167	ENST00000650507.1	11455	ENSG00000197594	ENPP1	ectonucleotide pyrophosphatase/phosphodiesterase 1
chr6	132131609	132132028	420	*	742	311.816437	5.202614	3.175283	323	Promoter (<=1kb)	6	132131888	132142124	10237	1	100507254	ENST00000664107.1	0	ENSG00000228495	LINC01013	long intergenic non-protein coding RNA 1013
chr6	132209367	132209971	605	*	840	508.426849	6.393399	4.242826	195	Distal Intergenic	6	132160764	132169361	8598	1	100507254	ENST00000436112.1	48603	ENSG00000228495	LINC01013	long intergenic non-protein coding RNA 1013
chr6	132439599	132440048	450	*	744	334.602325	5.472688	3.414856	394	Distal Intergenic	6	132390422	132401475	11054	2	26002	ENST00000392401.3	-38124	ENSG00000079931	MOXD1	monooxygenase DBH like 1
chr6	132634908	132635531	624	*	438	273.35321	5.212058	3.183517	384	Distal Intergenic	6	132617150	132624275	7126	2	9287	ENST00000367931.1	-10633	ENSG00000146378	TAAR2	trace amine associated receptor 2
chr6	132912370	132912625	256	*	1000	261.484985	5.242155	3.210714	86	Distal Intergenic	6	132954257	133106425	152169	1	285735	ENST00000670829.1	-41632	ENSG00000231023	LINC00326	long intergenic non-protein coding RNA 326
chr6	133070547	133070880	334	*	667	222.639862	4.971157	2.971527	118	Intron (ENST00000670829.1/285735, intron 1 of 2)	6	133088056	133106614	18559	1	285735	ENST00000665546.1	-17176	ENSG00000231023	LINC00326	long intergenic non-protein coding RNA 326
chr6	133206948	133207317	370	*	762	281.842133	5.619456	3.545637	215	Distal Intergenic	6	133240598	133528902	288305	1	2070	ENST00000452339.6	-33281	ENSG00000112319	EYA4	EYA transcriptional coactivator and phosphatase 4
chr6	133209494	133210024	531	*	745	395.508179	5.862914	3.764895	378	Distal Intergenic	6	133240598	133528902	288305	1	2070	ENST00000452339.6	-30574	ENSG00000112319	EYA4	EYA transcriptional coactivator and phosphatase 4
chr6	133252884	133253237	354	*	891	315.490265	6.118599	3.99441	267	Intron (ENST00000452339.6/2070, intron 2 of 18)	6	133241631	133529537	287907	1	2070	ENST00000525849.6	11253	ENSG00000112319	EYA4	EYA transcriptional coactivator and phosphatase 4
chr6	133272875	133273070	196	*	1000	335.232697	5.554732	3.488641	118	Promoter (1-2kb)	6	133274781	133512964	238184	1	2070	ENST00000531861.5	-1711	ENSG00000112319	EYA4	EYA transcriptional coactivator and phosphatase 4
chr6	133887553	133888129	577	*	466	268.993683	6.123566	3.999309	339	Promoter (<=1kb)	6	133502252	133888982	386731	2	100507308	ENST00000607033.5	853	ENSG00000227954	TARID	TCF21 antisense RNA inducing promoter demethylation
chr6	134952575	134953002	428	*	503	215.107117	4.986917	2.983522	62	Promoter (2-3kb)	6	134917396	134950115	32720	2	64577	ENST00000367845.6	-2460	ENSG00000118514	ALDH8A1	aldehyde dehydrogenase 8 family member A1
chr6	135603994	135604820	827	*	348	288.031982	5.04097	3.032078	590	Intron (ENST00000658067.1/100131814, intron 2 of 2)	6	135672314	135716055	43742	1	100131814	ENST00000579944.1	-67494	ENSG00000231028	LINC00271	long intergenic non-protein coding RNA 271
chr6	135770896	135771159	264	*	1000	319.604095	6.070429	3.949985	76	Intron (ENST00000655302.1/100131814, intron 5 of 6)	6	135851701	136195574	343874	1	27115	ENST00000308191.11	-80542	ENSG00000171408	PDE7B	phosphodiesterase 7B
chr6	136037956	136038436	481	*	605	291.045044	4.978672	2.977826	346	Promoter (<=1kb)	6	136038291	136195565	157275	1	27115	ENST00000615259.4	0	ENSG00000171408	PDE7B	phosphodiesterase 7B
chr6	136088619	136089257	639	*	668	426.764771	5.816008	3.721182	325	Intron (ENST00000308191.11/27115, intron 2 of 12)	6	136046263	136094186	47924	2	644135	ENST00000626816.2	4929	ENSG00000237596	LOC644135	uncharacterized LOC644135
chr6	136700978	136701245	268	*	852	228.463455	5.609303	3.536863	217	Intron (ENST00000359015.5/4217, intron 3 of 29)	6	136629066	136648198	19133	1	101928461	ENST00000432477.2	71912	ENSG00000234263	MAP3K5-AS1	MAP3K5 antisense RNA 1
chr6	136739876	136740285	410	*	954	390.989319	5.884193	3.784591	88	Intron (ENST00000359015.5/4217, intron 1 of 29)	6	136784045	136786280	2236	1	101928429	ENST00000661159.1	-43760	NA	LOC101928429	uncharacterized LOC101928429
chr6	136789591	136790035	445	*	687	305.859375	5.536034	3.471886	183	Promoter (2-3kb)	6	136557046	136792477	235432	2	4217	ENST00000359015.5	2442	ENSG00000197442	MAP3K5	mitogen-activated protein kinase kinase kinase 5
chr6	136923218	136923686	469	*	440	206.414642	4.812551	2.833352	386	Promoter (<=1kb)	6	136922301	136925660	3360	1	340146	ENST00000331858.5	917	ENSG00000182747	SLC35D3	solute carrier family 35 member D3
chr6	136923840	136924538	699	*	614	429.43927	5.563208	3.495602	153	Promoter (1-2kb)	6	136922301	136925660	3360	1	340146	ENST00000331858.5	1539	ENSG00000182747	SLC35D3	solute carrier family 35 member D3
chr6	136957217	136957709	493	*	508	250.339172	5.595555	3.525395	221	Distal Intergenic	6	136922301	136925660	3360	1	340146	ENST00000331858.5	34916	ENSG00000182747	SLC35D3	solute carrier family 35 member D3
chr6	136959130	136959894	765	*	768	587.642395	5.62985	3.554039	231	Distal Intergenic	6	136982165	136993234	11070	2	100294720	ENST00000418699.1	33340	ENSG00000225391	NHEG1	neuroblastoma highly expressed 1
chr6	137013971	137014160	190	*	1000	282.023773	5.610242	3.537217	54	Intron (ENST00000541547.5/53832, intron 2 of 6)	6	136982165	136993234	11070	2	100294720	ENST00000432330.5	-20737	ENSG00000225391	NHEG1	neuroblastoma highly expressed 1
chr6	137216937	137217411	475	*	518	245.969269	5.147771	3.126385	90	Promoter (1-2kb)	6	137197497	137219028	21532	2	3459	ENST00000647124.1	1617	ENSG00000027697	IFNGR1	interferon gamma receptor 1
chr6	138088345	138088788	444	*	879	390.496948	5.607682	3.535921	208	3' UTR	6	138088505	138107419	18915	2	64065	ENST00000421351.4	18631	ENSG00000112378	PERP	p53 apoptosis effector related to PMP22
chr6	138276119	138276352	234	*	1000	235.578888	5.905223	3.802422	73	Intron (ENST00000251691.5/57221, intron 12 of 33)	6	138215986	138218491	2506	2	59351	ENST00000527246.3	-57628	ENSG00000254440	PBOV1	prostate and breast cancer overexpressed 1
chr6	138509545	138509850	306	*	908	277.906189	5.999114	3.887624	71	Promoter (2-3kb)	6	138447124	138512495	65372	2	57224	ENST00000533765.1	2645	ENSG00000135540	NHSL1	NHS like 1
chr6	138527689	138527964	276	*	771	212.708954	4.824264	2.842125	195	Intron (ENST00000427025.6/57224, intron 1 of 6)	6	138447124	138512495	65372	2	57224	ENST00000533765.1	-15194	ENSG00000135540	NHSL1	NHS like 1
chr6	138971605	138971949	345	*	1000	380.064941	6.41961	4.265855	269	Intron (ENST00000450536.7/85021, intron 1 of 19)	6	138904861	138987640	82780	2	85021	ENST00000529597.5	15691	ENSG00000135597	REPS1	RALBP1 associated Eps domain containing 1
chr6	138972312	138972687	376	*	722	271.433075	5.559136	3.492072	211	Intron (ENST00000450536.7/85021, intron 1 of 19)	6	138904861	138987640	82780	2	85021	ENST00000529597.5	14953	ENSG00000135597	REPS1	RALBP1 associated Eps domain containing 1
chr6	139017167	139017465	299	*	759	227.021591	4.78154	2.805151	128	Distal Intergenic	6	139028745	139043302	14558	1	58527	ENST00000367660.4	-11280	ENSG00000146386	ABRACL	ABRA C-terminal like
chr6	139032938	139033389	452	*	569	257.033081	4.712231	2.744174	411	Intron (ENST00000367660.4/58527, intron 1 of 2)	6	139028842	139034576	5735	1	58527	ENST00000461027.1	4096	ENSG00000146386	ABRACL	ABRA C-terminal like
chr6	139163927	139164299	373	*	1000	446.008667	6.638469	4.464252	250	Intron (ENST00000367658.3/51696, intron 1 of 3)	6	139135080	139180802	45723	1	51696	ENST00000367658.3	28847	ENSG00000112406	HECA	hdc homolog, cell cycle regulator
chr6	139173241	139173597	357	*	737	263.034241	4.978672	2.977826	206	Intron (ENST00000367658.3/51696, intron 2 of 3)	6	139135080	139180802	45723	1	51696	ENST00000367658.3	38161	ENSG00000112406	HECA	hdc homolog, cell cycle regulator
chr6	139377041	139377212	172	*	1000	245.881973	6.183278	4.052345	98	Promoter (2-3kb)	6	139371807	139374648	2842	2	10370	ENST00000367651.4	-2393	ENSG00000164442	CITED2	Cbp/p300 interacting transactivator with Glu/Asp rich carboxy-terminal domain 2
chr6	139789047	139789583	537	*	418	224.522522	4.664213	2.701763	253	Intron (ENST00000644936.1/100132735, intron 1 of 2)	6	139839687	139860475	20789	1	100132735	ENST00000646293.1	-50104	ENSG00000231426	FILNC1	FOXO induced long non-coding RNA 1
chr6	140050081	140050623	543	*	1000	825.759094	6.845622	4.652098	166	Intron (ENST00000456896.6/100507477, intron 1 of 3)	6	140075158	140093721	18564	1	100507477	ENST00000657358.1	-24535	ENSG00000236013	LOC100507477	uncharacterized LOC100507477
chr6	140303183	140303527	345	*	867	299.16861	5.567997	3.499678	312	Distal Intergenic	6	140205252	140205326	75	1	100500879	ENST00000582138.1	97931	ENSG00000263514	MIR3668	microRNA 3668
chr6	140337345	140337755	411	*	546	224.335083	4.750035	2.779246	254	Distal Intergenic	6	140205252	140205326	75	1	100500879	ENST00000582138.1	132093	ENSG00000263514	MIR3668	microRNA 3668
chr6	140817358	140817702	345	*	666	229.824585	5.18371	3.158165	86	Intron (ENST00000650553.1/ENST00000650553.1, intron 1 of 4)	6	140683814	140683883	70	1	100616180	ENST00000583434.1	133544	ENSG00000264390	MIR4465	microRNA 4465
chr6	140835491	140835915	425	*	1000	792.372437	6.386559	4.236876	310	Intron (ENST00000650553.1/ENST00000650553.1, intron 1 of 4)	6	140683814	140683883	70	1	100616180	ENST00000583434.1	151677	ENSG00000264390	MIR4465	microRNA 4465
chr6	141107624	141107955	332	*	1000	339.812714	5.402552	3.353466	73	Distal Intergenic	6	140683814	140683883	70	1	100616180	ENST00000583434.1	423810	ENSG00000264390	MIR4465	microRNA 4465
chr6	141288743	141289296	554	*	563	311.840881	5.329423	3.287544	99	Distal Intergenic	6	140683814	140683883	70	1	100616180	ENST00000583434.1	604929	ENSG00000264390	MIR4465	microRNA 4465
chr6	141454967	141455483	517	*	437	225.842697	5.257801	3.224364	234	Distal Intergenic	6	142075608	142088799	13192	2	4829	ENST00000258042.1	633316	ENSG00000135577	NMBR	neuromedin B receptor
chr6	141466966	141467266	301	*	795	239.318283	5.402552	3.353466	169	Distal Intergenic	6	142075608	142088799	13192	2	4829	ENST00000258042.1	621533	ENSG00000135577	NMBR	neuromedin B receptor
chr6	141473092	141473543	452	*	545	246.366806	5.277297	3.241058	186	Distal Intergenic	6	142075608	142088799	13192	2	4829	ENST00000258042.1	615256	ENSG00000135577	NMBR	neuromedin B receptor
chr6	141531034	141531928	895	*	1000	896.742432	6.187123	4.055434	456	Distal Intergenic	6	142075608	142088799	13192	2	4829	ENST00000258042.1	556871	ENSG00000135577	NMBR	neuromedin B receptor
chr6	141646574	141647211	638	*	750	478.406403	6.864764	4.66938	553	Distal Intergenic	6	142075608	142088799	13192	2	4829	ENST00000258042.1	441588	ENSG00000135577	NMBR	neuromedin B receptor
chr6	141667870	141668619	750	*	967	724.882263	6.56727	4.399666	286	Distal Intergenic	6	142075608	142088799	13192	2	4829	ENST00000258042.1	420180	ENSG00000135577	NMBR	neuromedin B receptor
chr6	141689288	141689608	321	*	1000	357.20578	5.795918	3.703547	242	Distal Intergenic	6	142075608	142088799	13192	2	4829	ENST00000258042.1	399191	ENSG00000135577	NMBR	neuromedin B receptor
chr6	141726173	141726652	480	*	588	282.355255	4.979253	2.977988	285	Distal Intergenic	6	142075608	142088799	13192	2	4829	ENST00000258042.1	362147	ENSG00000135577	NMBR	neuromedin B receptor
chr6	141788234	141789702	1469	*	567	833.372498	5.986624	3.876096	337	Distal Intergenic	6	142075608	142088799	13192	2	4829	ENST00000258042.1	299097	ENSG00000135577	NMBR	neuromedin B receptor
chr6	141824238	141824572	335	*	1000	419.096161	5.962767	3.854011	83	Distal Intergenic	6	142075608	142088799	13192	2	4829	ENST00000258042.1	264227	ENSG00000135577	NMBR	neuromedin B receptor
chr6	141832420	141832709	290	*	805	233.413834	5.474896	3.416842	263	Distal Intergenic	6	142075608	142088799	13192	2	4829	ENST00000258042.1	256090	ENSG00000135577	NMBR	neuromedin B receptor
chr6	141867214	141867367	154	*	1000	239.787643	6.167329	4.037834	60	Distal Intergenic	6	142075608	142088799	13192	2	4829	ENST00000258042.1	221432	ENSG00000135577	NMBR	neuromedin B receptor
chr6	141886163	141886724	562	*	752	422.72583	6.243185	4.107485	346	Distal Intergenic	6	142075608	142088799	13192	2	4829	ENST00000258042.1	202075	ENSG00000135577	NMBR	neuromedin B receptor
chr6	142017950	142018497	548	*	571	312.65567	5.04097	3.032078	390	Distal Intergenic	6	142075608	142088799	13192	2	4829	ENST00000258042.1	70302	ENSG00000135577	NMBR	neuromedin B receptor
chr6	142398159	142398524	366	*	1000	428.598419	6.41273	4.25985	205	Intron (ENST00000230173.10/57211, intron 10 of 25)	6	142402752	142411349	8598	1	57211	ENST00000540208.1	-4228	ENSG00000112414	ADGRG6	adhesion G protein-coupled receptor G6
chr6	142426443	142426719	277	*	1000	319.755646	5.301058	3.262516	215	Intron (ENST00000230173.10/57211, intron 22 of 25)	6	142417109	142443783	26675	1	57211	ENST00000472054.2	9334	ENSG00000112414	ADGRG6	adhesion G protein-coupled receptor G6
chr6	142577251	142577856	606	*	469	283.934204	4.895898	2.90536	189	Intron (ENST00000447311.1/153910, intron 1 of 2)	6	142526458	142538054	11597	2	153910	ENST00000654741.1	-39197	ENSG00000236366	LOC153910	uncharacterized LOC153910
chr6	142605933	142606287	355	*	947	336.101898	5.59275	3.523409	95	Intron (ENST00000447311.1/153910, intron 1 of 2)	6	142528327	142637775	109449	2	153910	ENST00000635073.1	31488	ENSG00000236366	LOC153910	uncharacterized LOC153910
chr6	142716069	142716520	452	*	1000	564.143127	6.599002	4.428878	200	Distal Intergenic	6	142526455	142637889	111435	2	153910	ENST00000447311.1	-78180	ENSG00000236366	LOC153910	uncharacterized LOC153910
chr6	142886772	142887135	364	*	1000	385.20517	6.274306	4.135167	270	Intron (ENST00000012134.7/3097, intron 1 of 8)	6	142779543	142837047	57505	2	3097	ENST00000474532.1	-49725	ENSG00000010818	HIVEP2	HIVEP zinc finger 2
chr6	142948855	142949132	278	*	883	245.395157	5.62985	3.554039	51	Promoter (2-3kb)	6	142751478	142946365	194888	2	3097	ENST00000367604.6	-2490	ENSG00000010818	HIVEP2	HIVEP zinc finger 2
chr6	143136731	143136918	188	*	1000	205.947601	5.430984	3.377948	78	5' UTR	6	143126250	143333445	207196	1	51390	ENST00000458219.1	10481	ENSG00000146416	AIG1	androgen induced 1
chr6	143164594	143164950	357	*	887	316.701141	5.218253	3.188834	210	Promoter (<=1kb)	6	143164944	143187814	22871	1	51390	ENST00000470265.1	0	ENSG00000146416	AIG1	androgen induced 1
chr6	143176022	143176890	869	*	1000	1016.287842	7.541846	5.285888	802	Intron (ENST00000367601.8/51390, intron 4 of 5)	6	143164944	143187814	22871	1	51390	ENST00000470265.1	11078	ENSG00000146416	AIG1	androgen induced 1
chr6	143397399	143397770	372	*	737	274.078796	5.127301	3.107707	130	Distal Intergenic	6	143422832	143441977	19146	2	134637	ENST00000606514.5	44207	ENSG00000189007	ADAT2	adenosine deaminase tRNA specific 2
chr6	143490797	143491246	450	*	769	345.8638	5.60792	3.53598	165	Exon (ENST00000610068.5/ENST00000610068.5, exon 1 of 5)	6	143485072	143489373	4302	1	8504	ENST00000585848.1	5725	ENSG00000034693	PEX3	peroxisomal biogenesis factor 3
chr6	143515879	143516775	897	*	521	467.539917	5.192252	3.166101	205	Distal Intergenic	6	143494812	143511720	16909	2	2519	ENST00000002165.11	-4159	ENSG00000001036	FUCA2	alpha-L-fucosidase 2
chr6	143517301	143517571	271	*	914	247.603928	5.889417	3.788635	92	Distal Intergenic	6	143494812	143511720	16909	2	2519	ENST00000002165.11	-5581	ENSG00000001036	FUCA2	alpha-L-fucosidase 2
chr6	143539693	143540145	453	*	623	282.210785	5.215801	3.186751	324	Promoter (2-3kb)	6	143536845	143824164	287320	1	9749	ENST00000367584.8	2848	ENSG00000112419	PHACTR2	phosphatase and actin regulator 2
chr6	143608013	143608452	440	*	1000	708.93103	6.464079	4.306856	318	Promoter (<=1kb)	6	143608180	143831185	223006	1	9749	ENST00000427704.6	0	ENSG00000112419	PHACTR2	phosphatase and actin regulator 2
chr6	143865857	143866425	569	*	677	385.373169	5.218253	3.188834	236	Promoter (1-2kb)	6	143864474	143938343	73870	1	153918	ENST00000237275.9	1383	ENSG00000118491	ZC2HC1B	zinc finger C2HC-type containing 1B
chr6	144036044	144036731	688	*	557	383.052124	5.43603	3.382741	465	Exon (ENST00000401791.2/ENST00000401791.2, exon 1 of 3)	6	143965956	144008823	42868	2	5325	ENST00000631184.1	-27221	ENSG00000118495	PLAGL1	PLAG1 like zinc finger 1
chr6	144329731	144330336	606	*	373	225.756119	4.816874	2.835992	385	Promoter (<=1kb)	6	144330820	144426358	95539	1	7402	ENST00000628146.2	-484	ENSG00000152818	UTRN	utrophin
chr6	144370842	144371182	341	*	1000	368.421967	5.441772	3.388266	205	Intron (ENST00000433557.1/7402, intron 2 of 2)	6	144344101	144426328	82228	1	7402	ENST00000421035.2	26741	ENSG00000152818	UTRN	utrophin
chr6	144433333	144433703	371	*	703	260.961853	5.308904	3.269552	98	Intron (ENST00000367545.7/7402, intron 8 of 73)	6	144344101	144426328	82228	1	7402	ENST00000421035.2	89232	ENSG00000152818	UTRN	utrophin
chr6	144441542	144441781	240	*	1000	407.262085	6.448278	4.292607	141	Intron (ENST00000367545.7/7402, intron 12 of 73)	6	144344101	144426328	82228	1	7402	ENST00000421035.2	97441	ENSG00000152818	UTRN	utrophin
chr6	144481779	144482046	268	*	815	218.372406	5.228934	3.199015	86	Intron (ENST00000367545.7/7402, intron 25 of 73)	6	144583210	144851003	267794	1	7402	ENST00000367526.8	-101164	ENSG00000152818	UTRN	utrophin
chr6	144731428	144731729	302	*	707	213.622253	5.727406	3.643125	46	Intron (ENST00000367545.7/7402, intron 53 of 73)	6	144754714	144758310	3597	1	7402	ENST00000480333.1	-22985	ENSG00000152818	UTRN	utrophin
chr6	144897355	144897864	510	*	735	375.084961	5.485736	3.425494	403	Distal Intergenic	6	144839049	144846822	7774	1	7402	ENST00000460618.1	58306	ENSG00000152818	UTRN	utrophin
chr6	145086183	145086484	302	*	861	259.941162	5.816008	3.721182	210	Distal Intergenic	6	144839049	144846822	7774	1	7402	ENST00000460618.1	247134	ENSG00000152818	UTRN	utrophin
chr6	145367092	145367406	315	*	736	231.920593	5.179996	3.154458	258	Distal Intergenic	6	145625996	145634682	8687	2	7957	ENST00000638597.1	267276	ENSG00000112425	EPM2A	EPM2A glucan phosphatase, laforin
chr6	145492266	145493005	740	*	549	406.577362	4.777856	2.802535	239	Intron (ENST00000638717.1/7957, intron 4 of 4)	6	145625996	145634682	8687	2	7957	ENST00000638597.1	141677	ENSG00000112425	EPM2A	EPM2A glucan phosphatase, laforin
chr6	145562859	145563252	394	*	539	212.537766	5.536034	3.471886	45	Intron (ENST00000638717.1/7957, intron 3 of 4)	6	145625996	145634682	8687	2	7957	ENST00000638597.1	71430	ENSG00000112425	EPM2A	EPM2A glucan phosphatase, laforin
chr6	145583467	145584335	869	*	988	858.732727	5.767992	3.679214	151	Intron (ENST00000638717.1/7957, intron 3 of 4)	6	145625996	145634682	8687	2	7957	ENST00000638597.1	50347	ENSG00000112425	EPM2A	EPM2A glucan phosphatase, laforin
chr6	145600647	145601086	440	*	684	300.806976	5.404219	3.354781	380	Intron (ENST00000638717.1/7957, intron 3 of 4)	6	145625996	145634682	8687	2	7957	ENST00000638597.1	33596	ENSG00000112425	EPM2A	EPM2A glucan phosphatase, laforin
chr6	145628866	145629217	352	*	899	316.329376	5.764687	3.676403	263	Exon (ENST00000639106.1/ENST00000639106.1, exon 1 of 1)	6	145625996	145634682	8687	2	7957	ENST00000638597.1	5465	ENSG00000112425	EPM2A	EPM2A glucan phosphatase, laforin
chr6	145629348	145629928	581	*	862	501.012787	5.595555	3.525395	330	Exon (ENST00000639106.1/ENST00000639106.1, exon 1 of 1)	6	145625996	145634682	8687	2	7957	ENST00000638597.1	4754	ENSG00000112425	EPM2A	EPM2A glucan phosphatase, laforin
chr6	145673702	145674073	372	*	622	231.328323	5.329423	3.287544	91	Promoter (2-3kb)	6	145635085	145671359	36275	2	7957	ENST00000489412.1	-2343	ENSG00000112425	EPM2A	EPM2A glucan phosphatase, laforin
chr6	146142309	146142719	411	*	543	223.220016	5.012557	3.005828	372	Intron (ENST00000507005.1/2911, intron 2 of 2)	6	146029486	146434885	405400	1	2911	ENST00000507907.1	112823	ENSG00000152822	GRM1	glutamate metabotropic receptor 1
chr6	146205740	146206348	609	*	553	337.025085	5.887688	3.78743	198	Intron (ENST00000492807.6/2911, intron 3 of 9)	6	146029486	146434885	405400	1	2911	ENST00000507907.1	176254	ENSG00000152822	GRM1	glutamate metabotropic receptor 1
chr6	146240012	146240291	280	*	791	221.408539	5.352067	3.307621	233	Intron (ENST00000492807.6/2911, intron 3 of 9)	6	146029486	146434885	405400	1	2911	ENST00000507907.1	210526	ENSG00000152822	GRM1	glutamate metabotropic receptor 1
chr6	146271226	146271831	606	*	492	297.964508	4.909803	2.917911	183	Intron (ENST00000492807.6/2911, intron 3 of 9)	6	146029486	146434885	405400	1	2911	ENST00000507907.1	241740	ENSG00000152822	GRM1	glutamate metabotropic receptor 1
chr6	146380847	146381594	748	*	433	323.71048	4.968309	2.969075	273	Intron (ENST00000492807.6/2911, intron 6 of 9)	6	146543833	146554953	11121	1	10981	ENST00000367495.4	-162239	ENSG00000118508	RAB32	RAB32, member RAS oncogene family
chr6	146434109	146434591	483	*	434	209.775726	5.047565	3.038325	420	3' UTR	6	146543833	146554953	11121	1	10981	ENST00000367495.4	-109242	ENSG00000118508	RAB32	RAB32, member RAS oncogene family
chr6	146568218	146568476	259	*	1000	306.069794	6.160036	4.032442	51	Distal Intergenic	6	146543833	146554953	11121	1	10981	ENST00000367495.4	24385	ENSG00000118508	RAB32	RAB32, member RAS oncogene family
chr6	146602680	146603008	329	*	611	201.053955	5.277297	3.241058	60	Intron (ENST00000522396.5/79747, intron 2 of 5)	6	146599005	146815462	216458	1	79747	ENST00000493950.6	3675	ENSG00000118492	ADGB	androglobin
chr6	146657453	146657732	280	*	856	239.590302	4.978672	2.977826	189	Promoter (<=1kb)	6	146656933	146664394	7462	1	79747	ENST00000473647.1	520	ENSG00000118492	ADGB	androglobin
chr6	146664960	146665287	328	*	796	261.144836	5.501225	3.439497	242	Intron (ENST00000397944.8/79747, intron 6 of 35)	6	146656933	146664394	7462	1	79747	ENST00000473647.1	8027	ENSG00000118492	ADGB	androglobin
chr6	146844782	146845453	672	*	644	432.796875	5.058927	3.048182	581	Intron (ENST00000662679.1/729178, intron 7 of 10)	6	146802359	146803824	1466	2	729176	ENST00000562413.2	-40958	NA	KATNBL1P6	katanin regulatory subunit B1 like 1 pseudogene 6
chr6	146912932	146913488	557	*	507	282.169983	5.110667	3.094651	89	Promoter (2-3kb)	6	146841901	146915885	73985	2	729178	ENST00000606831.1	2397	ENSG00000233452	STXBP5-AS1	STXBP5 antisense RNA 1
chr6	146943369	146944047	679	*	830	563.428528	5.959713	3.851252	475	Intron (ENST00000662679.1/729178, intron 4 of 10)	6	146841901	146915885	73985	2	729178	ENST00000606831.1	-27484	ENSG00000233452	STXBP5-AS1	STXBP5 antisense RNA 1
chr6	146965277	146965721	445	*	454	202.178741	5.091916	3.078485	80	Intron (ENST00000662679.1/729178, intron 4 of 10)	6	146841914	147001511	159598	2	729178	ENST00000670722.1	35790	ENSG00000233452	STXBP5-AS1	STXBP5 antisense RNA 1
chr6	147417475	147418233	759	*	525	398.373474	5.402552	3.353466	496	Distal Intergenic	6	147327201	147363608	36408	1	134957	ENST00000392291.2	90274	ENSG00000164506	STXBP5	syntaxin binding protein 5
chr6	147541996	147542474	479	*	697	334.089752	5.240166	3.20891	262	Intron (ENST00000367474.2/389432, intron 1 of 1)	6	147509226	147737547	228322	1	389432	ENST00000566741.1	32770	ENSG00000203727	SAMD5	sterile alpha motif domain containing 5
chr6	147592037	147592425	389	*	691	268.804199	5.484067	3.424412	290	Intron (ENST00000566741.1/389432, intron 1 of 1)	6	147509226	147737547	228322	1	389432	ENST00000566741.1	82811	ENSG00000203727	SAMD5	sterile alpha motif domain containing 5
chr6	147716270	147716699	430	*	533	229.322449	4.78154	2.805151	209	Intron (ENST00000566741.1/389432, intron 1 of 1)	6	147509226	147737547	228322	1	389432	ENST00000566741.1	207044	ENSG00000203727	SAMD5	sterile alpha motif domain containing 5
chr6	147900390	147900631	242	*	864	209.075317	5.773798	3.684072	83	Intron (ENST00000427015.1/ENST00000427015.1, intron 1 of 2)	6	148272304	148440694	168391	1	23328	ENST00000367469.5	-371673	ENSG00000111961	SASH1	SAM and SH3 domain containing 1
chr6	147962410	147962801	392	*	1000	621.562256	6.826631	4.634938	307	Distal Intergenic	6	148272304	148440694	168391	1	23328	ENST00000367469.5	-309503	ENSG00000111961	SASH1	SAM and SH3 domain containing 1
chr6	148221610	148221908	299	*	904	270.232025	5.418616	3.367382	204	Distal Intergenic	6	148272304	148440694	168391	1	23328	ENST00000367469.5	-50396	ENSG00000111961	SASH1	SAM and SH3 domain containing 1
chr6	148286575	148287127	553	*	952	526.457886	5.442328	3.388633	68	Intron (ENST00000367469.5/23328, intron 1 of 3)	6	148272304	148440694	168391	1	23328	ENST00000367469.5	14271	ENSG00000111961	SASH1	SAM and SH3 domain containing 1
chr6	148507394	148507842	449	*	590	264.838135	5.175238	3.150698	355	Promoter (<=1kb)	6	148508474	148519884	11411	1	23328	ENST00000637729.1	-632	ENSG00000111961	SASH1	SAM and SH3 domain containing 1
chr6	148671004	148671490	487	*	1000	539.559814	6.029321	3.914626	281	Distal Intergenic	6	148747030	149076990	329961	1	10090	ENST00000367463.5	-75540	ENSG00000111962	UST	uronyl 2-sulfotransferase
chr6	148696659	148697165	507	*	624	316.135559	6.18763	4.055819	136	Distal Intergenic	6	148747030	149076990	329961	1	10090	ENST00000367463.5	-49865	ENSG00000111962	UST	uronyl 2-sulfotransferase
chr6	148759270	148759454	185	*	1000	200.572372	5.011335	3.004997	64	Intron (ENST00000367463.5/10090, intron 1 of 7)	6	148747030	149076990	329961	1	10090	ENST00000367463.5	12240	ENSG00000111962	UST	uronyl 2-sulfotransferase
chr6	148776778	148777169	392	*	1000	452.102234	5.471437	3.414039	155	Intron (ENST00000367463.5/10090, intron 1 of 7)	6	148747030	149076990	329961	1	10090	ENST00000367463.5	29748	ENSG00000111962	UST	uronyl 2-sulfotransferase
chr6	148790549	148791281	733	*	284	208.124237	4.65761	2.697276	51	Intron (ENST00000367463.5/10090, intron 1 of 7)	6	148747030	149076990	329961	1	10090	ENST00000367463.5	43519	ENSG00000111962	UST	uronyl 2-sulfotransferase
chr6	149032022	149032759	738	*	952	702.488892	5.645546	3.569159	650	Promoter (<=1kb)	6	149027700	149032573	4874	2	105378047	ENST00000433442.1	0	NA	UST-AS2	UST antisense RNA 2
chr6	149034376	149034595	220	*	1000	230.860214	5.123366	3.105244	150	Promoter (1-2kb)	6	149027700	149032573	4874	2	105378047	ENST00000433442.1	-1803	NA	UST-AS2	UST antisense RNA 2
chr6	149080316	149080574	259	*	1000	400.069794	6.398024	4.246864	94	Distal Intergenic	6	149066176	149074250	8075	1	10090	ENST00000466695.1	14140	ENSG00000111962	UST	uronyl 2-sulfotransferase
chr6	149169695	149170316	622	*	1000	694.019714	5.602978	3.532071	558	Distal Intergenic	6	149217926	149221287	3362	1	23118	ENST00000451095.5	-47610	ENSG00000055208	TAB2	TGF-beta activated kinase 1 (MAP3K7) binding protein 2
chr6	149444357	149444699	343	*	707	242.472626	5.530385	3.467331	94	Distal Intergenic	6	149452117	149456869	4753	2	340152	ENST00000458251.1	12170	ENSG00000178199	ZC3H12D	zinc finger CCCH-type containing 12D
chr6	149445282	149445648	367	*	668	245.095627	5.925372	3.820159	57	Distal Intergenic	6	149452117	149456869	4753	2	340152	ENST00000458251.1	11221	ENSG00000178199	ZC3H12D	zinc finger CCCH-type containing 12D
chr6	149560786	149561003	218	*	1000	253.200775	5.134027	3.1134	60	Distal Intergenic	6	149566294	149591748	25455	1	116254	ENST00000650599.1	-5291	ENSG00000055211	GINM1	glycoprotein integral membrane 1
chr6	149834448	149834794	347	*	608	210.828125	5.006232	3.000831	238	Promoter (1-2kb)	6	149826111	149836199	10089	2	84918	ENST00000463728.1	1405	ENSG00000120256	LRP11	LDL receptor related protein 11
chr6	149860251	149861130	880	*	681	599.606262	6.417861	4.264253	474	Promoter (2-3kb)	6	149863494	149919507	56014	1	100652739	ENST00000606915.1	-2364	ENSG00000223701	RAET1E-AS1	RAET1E antisense RNA 1
chr6	149940370	149940874	505	*	864	436.451691	5.200634	3.173707	228	Promoter (1-2kb)	6	149942014	149949235	7222	1	80328	ENST00000367351.4	-1140	ENSG00000131015	ULBP2	UL16 binding protein 2
chr6	150016518	150017121	604	*	774	467.702332	6.041259	3.924304	353	Distal Intergenic	6	150018334	150025532	7199	2	154064	ENST00000367341.6	8411	ENSG00000155918	RAET1L	retinoic acid early transcript 1L
chr6	150053225	150053623	399	*	597	238.071777	5.786787	3.695905	133	Distal Intergenic	6	150064607	150069066	4460	2	79465	ENST00000438272.2	15443	ENSG00000131019	ULBP3	UL16 binding protein 3
chr6	150072302	150072524	223	*	1000	239.175491	5.759972	3.672606	126	Distal Intergenic	6	150061053	150069121	8069	2	79465	ENST00000367339.7	-3181	ENSG00000131019	ULBP3	UL16 binding protein 3
chr6	150198076	150198417	342	*	1000	426.46283	6.636407	4.462645	135	Intron (ENST00000361131.5/81706, intron 1 of 3)	6	150143044	150250392	107349	1	81706	ENST00000361131.5	55032	ENSG00000198729	PPP1R14C	protein phosphatase 1 regulatory inhibitor subunit 14C
chr6	150200351	150201068	718	*	784	562.645447	5.684369	3.603827	278	Intron (ENST00000361131.5/81706, intron 1 of 3)	6	150143044	150250392	107349	1	81706	ENST00000361131.5	57307	ENSG00000198729	PPP1R14C	protein phosphatase 1 regulatory inhibitor subunit 14C
chr6	150269680	150270012	333	*	672	223.845093	4.619952	2.665774	149	Distal Intergenic	6	150368892	150404628	35737	1	389434	ENST00000229447.9	-98880	ENSG00000009765	IYD	iodotyrosine deiodinase
chr6	150452895	150453238	344	*	900	309.457794	5.986624	3.876096	95	Distal Intergenic	6	150369977	150395532	25556	1	389434	ENST00000425615.3	82918	ENSG00000009765	IYD	iodotyrosine deiodinase
chr6	150549106	150550121	1016	*	848	861.641174	5.908	3.804335	797	Distal Intergenic	6	150599883	150733821	133939	1	57480	ENST00000367326.1	-49762	ENSG00000120278	PLEKHG1	pleckstrin homology and RhoGEF domain containing G1
chr6	150573106	150573718	613	*	819	501.994049	6.285101	4.144526	417	Distal Intergenic	6	150599883	150733821	133939	1	57480	ENST00000367326.1	-26165	ENSG00000120278	PLEKHG1	pleckstrin homology and RhoGEF domain containing G1
chr6	150817572	150818082	511	*	874	446.576965	5.885906	3.786134	430	Intron (ENST00000644968.1/57480, intron 10 of 15)	6	150865679	151101885	236207	1	25902	ENST00000611279.4	-47597	ENSG00000120254	MTHFD1L	methylenetetrahydrofolate dehydrogenase (NADP+ dependent) 1 like
chr6	150928838	150929186	349	*	963	336.156586	5.727061	3.642884	237	Intron (ENST00000611279.4/25902, intron 11 of 27)	6	150905670	150912948	7279	1	25902	ENST00000421497.1	23168	ENSG00000120254	MTHFD1L	methylenetetrahydrofolate dehydrogenase (NADP+ dependent) 1 like
chr6	151014430	151014619	190	*	1000	228.759354	5.458837	3.40337	125	Promoter (<=1kb)	6	151014880	151022355	7476	1	25902	ENST00000420192.1	-261	ENSG00000120254	MTHFD1L	methylenetetrahydrofolate dehydrogenase (NADP+ dependent) 1 like
chr6	151067820	151068405	586	*	684	400.847809	5.422758	3.370779	332	Intron (ENST00000611279.4/25902, intron 26 of 27)	6	151036974	151042058	5085	1	25902	ENST00000450635.1	30846	ENSG00000120254	MTHFD1L	methylenetetrahydrofolate dehydrogenase (NADP+ dependent) 1 like
chr6	151125645	151125970	326	*	1000	338.456299	6.369858	4.220992	90	Intron (ENST00000415477.1/102723831, intron 4 of 4)	6	151196681	151197638	958	2	102723831	ENST00000431947.1	71668	NA	LOC102723831	uncharacterized LOC102723831
chr6	151294209	151294697	489	*	678	331.662628	5.257772	3.224364	391	Intron (ENST00000402676.7/9590, intron 2 of 4)	6	151325688	151356773	31086	1	9590	ENST00000354675.10	-30991	ENSG00000131016	AKAP12	A-kinase anchoring protein 12
chr6	151333127	151333469	343	*	765	262.294403	5.610242	3.537217	194	Intron (ENST00000402676.7/9590, intron 3 of 4)	6	151325688	151356773	31086	1	9590	ENST00000354675.10	7439	ENSG00000131016	AKAP12	A-kinase anchoring protein 12
chr6	151456865	151457137	273	*	753	205.461792	5.796684	3.704227	226	Intron (ENST00000545879.5/79624, intron 1 of 3)	6	151452524	151464566	12043	1	79624	ENST00000483931.1	4341	ENSG00000146476	ARMT1	acidic residue methyltransferase 1
chr6	151629764	151630160	397	*	914	363.011139	4.968309	2.969075	138	Distal Intergenic	6	151656691	151807857	151167	1	2099	ENST00000473497.5	-26531	ENSG00000091831	ESR1	estrogen receptor 1
chr6	151706298	151706692	395	*	627	247.810318	5.135046	3.113942	304	Intron (ENST00000473497.5/2099, intron 2 of 2)	6	151690496	152103274	412779	1	2099	ENST00000440973.5	15802	ENSG00000091831	ESR1	estrogen receptor 1
chr6	151899418	151900019	602	*	515	309.944153	4.945225	2.949714	382	Intron (ENST00000440973.5/2099, intron 5 of 9)	6	151880657	152061059	180403	1	2099	ENST00000415488.1	18761	ENSG00000091831	ESR1	estrogen receptor 1
chr6	152057796	152058110	315	*	713	224.715454	5.022714	3.015158	253	Intron (ENST00000440973.5/2099, intron 7 of 9)	6	152121687	152147763	26077	2	23345	ENST00000478916.5	89653	ENSG00000131018	SYNE1	spectrin repeat containing nuclear envelope protein 1
chr6	152085605	152086098	494	*	442	218.21843	4.34398	2.428428	171	Intron (ENST00000440973.5/2099, intron 8 of 9)	6	152121687	152147763	26077	2	23345	ENST00000478916.5	61665	ENSG00000131018	SYNE1	spectrin repeat containing nuclear envelope protein 1
chr6	152099962	152100466	505	*	1000	624.585754	6.164866	4.035815	106	3' UTR	6	152121687	152147763	26077	2	23345	ENST00000478916.5	47297	ENSG00000131018	SYNE1	spectrin repeat containing nuclear envelope protein 1
chr6	152168123	152168372	250	*	1000	288.800232	5.853748	3.756051	184	Promoter (<=1kb)	6	152121687	152168364	46678	2	23345	ENST00000539504.5	0	ENSG00000131018	SYNE1	spectrin repeat containing nuclear envelope protein 1
chr6	152769763	152770190	428	*	820	351.06015	5.17698	3.151783	269	Intron (ENST00000666093.1/ENST00000666093.1, intron 3 of 4)	6	152754211	152759765	5555	1	7432	ENST00000431366.1	15552	ENSG00000146469	VIP	vasoactive intestinal peptide
chr6	152882982	152883524	543	*	629	341.304565	5.091916	3.078485	332	Distal Intergenic	6	152970519	152973985	3467	2	26271	ENST00000477822.2	90461	ENSG00000112029	FBXO5	F-box protein 5
chr6	153059927	153060397	471	*	523	246.516815	5.78293	3.692219	374	Intron (ENST00000206262.2/26575, intron 1 of 4)	6	153004459	153044043	39585	2	26575	ENST00000367225.6	-15884	ENSG00000091844	RGS17	regulator of G protein signaling 17
chr6	153111138	153111685	548	*	494	270.816895	4.978672	2.977826	386	Intron (ENST00000206262.2/26575, intron 1 of 4)	6	153004459	153131282	126824	2	26575	ENST00000206262.2	19597	ENSG00000091844	RGS17	regulator of G protein signaling 17
chr6	153133624	153134713	1090	*	852	928.268616	6.819226	4.629391	354	Promoter (2-3kb)	6	153004459	153131282	126824	2	26575	ENST00000206262.2	-2342	ENSG00000091844	RGS17	regulator of G protein signaling 17
chr6	153145667	153146198	532	*	756	402.126373	5.902449	3.800284	97	Distal Intergenic	6	153004459	153131282	126824	2	26575	ENST00000206262.2	-14385	ENSG00000091844	RGS17	regulator of G protein signaling 17
chr6	153150130	153150829	700	*	988	691.718933	6.341926	4.195629	426	Distal Intergenic	6	153004459	153131282	126824	2	26575	ENST00000206262.2	-18848	ENSG00000091844	RGS17	regulator of G protein signaling 17
chr6	153151045	153151321	277	*	1000	304.196991	5.240166	3.20891	218	Distal Intergenic	6	153004459	153131282	126824	2	26575	ENST00000206262.2	-19763	ENSG00000091844	RGS17	regulator of G protein signaling 17
chr6	153182152	153182430	279	*	1000	308.402039	6.318267	4.175037	43	Distal Intergenic	6	153004459	153131282	126824	2	26575	ENST00000206262.2	-50870	ENSG00000091844	RGS17	regulator of G protein signaling 17
chr6	153223822	153224277	456	*	906	413.060883	5.983285	3.873093	317	Distal Intergenic	6	153004459	153131282	126824	2	26575	ENST00000206262.2	-92540	ENSG00000091844	RGS17	regulator of G protein signaling 17
chr6	153268641	153268964	324	*	651	210.908798	5.60792	3.53598	235	Intron (ENST00000392385.2/ENST00000392385.2, intron 2 of 2)	6	153004459	153131282	126824	2	26575	ENST00000206262.2	-137359	ENSG00000091844	RGS17	regulator of G protein signaling 17
chr6	153304995	153305257	263	*	1000	278.826904	5.808178	3.714731	198	Intron (ENST00000392385.2/ENST00000392385.2, intron 2 of 2)	6	153004459	153131282	126824	2	26575	ENST00000206262.2	-173713	ENSG00000091844	RGS17	regulator of G protein signaling 17
chr6	153357382	153357901	520	*	1000	533.597229	6.812576	4.623211	184	Intron (ENST00000436953.2/ENST00000436953.2, intron 3 of 7)	6	153004459	153131282	126824	2	26575	ENST00000206262.2	-226100	ENSG00000091844	RGS17	regulator of G protein signaling 17
chr6	153449291	153449583	293	*	841	246.511978	4.841117	2.854303	93	Distal Intergenic	6	153004459	153131282	126824	2	26575	ENST00000206262.2	-318009	ENSG00000091844	RGS17	regulator of G protein signaling 17
chr6	153475215	153475450	236	*	1000	338.035889	6.038195	3.921838	173	Distal Intergenic	6	153004459	153131282	126824	2	26575	ENST00000206262.2	-343933	ENSG00000091844	RGS17	regulator of G protein signaling 17
chr6	153616529	153616917	389	*	1000	526.618347	6.33119	4.18596	142	Distal Intergenic	6	154010496	154089879	79384	1	4988	ENST00000520282.5	-393579	ENSG00000112038	OPRM1	opioid receptor mu 1
chr6	153663126	153663471	346	*	1000	348.326996	5.852693	3.755223	95	Distal Intergenic	6	154010496	154089879	79384	1	4988	ENST00000520282.5	-347025	ENSG00000112038	OPRM1	opioid receptor mu 1
chr6	153759729	153760028	300	*	811	243.218369	5.022678	3.015158	219	Distal Intergenic	6	154010496	154089879	79384	1	4988	ENST00000520282.5	-250468	ENSG00000112038	OPRM1	opioid receptor mu 1
chr6	153816391	153816740	350	*	1000	634.801941	6.845137	4.651778	166	Distal Intergenic	6	154010496	154089879	79384	1	4988	ENST00000520282.5	-193756	ENSG00000112038	OPRM1	opioid receptor mu 1
chr6	153856312	153857291	980	*	326	319.723969	4.812551	2.833352	842	Distal Intergenic	6	154010496	154089879	79384	1	4988	ENST00000520282.5	-153205	ENSG00000112038	OPRM1	opioid receptor mu 1
chr6	153976992	153977477	486	*	510	248.093796	4.94868	2.951935	240	Distal Intergenic	6	154010496	154089879	79384	1	4988	ENST00000520282.5	-33019	ENSG00000112038	OPRM1	opioid receptor mu 1
chr6	154002298	154003026	729	*	424	308.886108	5.406686	3.356594	268	Distal Intergenic	6	154010496	154089879	79384	1	4988	ENST00000520282.5	-7470	ENSG00000112038	OPRM1	opioid receptor mu 1
chr6	154249534	154249984	451	*	1000	594.099121	5.809462	3.715316	329	Promoter (1-2kb)	6	154159682	154247682	88001	2	26034	ENST00000519344.5	-1852	ENSG00000074706	IPCEF1	interaction protein for cytohesin exchange factors 1
chr6	154267656	154268255	600	*	615	369.125458	4.959505	2.961449	228	Intron (ENST00000265198.8/26034, intron 2 of 11)	6	154159682	154247682	88001	2	26034	ENST00000519344.5	-19974	ENSG00000074706	IPCEF1	interaction protein for cytohesin exchange factors 1
chr6	154462466	154462989	524	*	1000	600.196289	6.40833	4.255917	240	Intron (ENST00000673182.1/154043, intron 1 of 21)	6	154406110	154478491	72382	2	154043	ENST00000479339.5	15502	ENSG00000153721	CNKSR3	CNKSR family member 3
chr6	154474601	154475002	402	*	1000	487.829132	6.043873	3.926514	246	Intron (ENST00000673182.1/154043, intron 1 of 21)	6	154406110	154478491	72382	2	154043	ENST00000479339.5	3489	ENSG00000153721	CNKSR3	CNKSR family member 3
chr6	154966186	154966766	581	*	425	246.947769	4.901854	2.910786	236	Intron (ENST00000461783.7/26230, intron 3 of 28)	6	154995354	155129382	134029	1	26230	ENST00000545347.5	-28588	ENSG00000146426	TIAM2	TIAM Rac1 associated GEF 2
chr6	155013198	155013665	468	*	580	271.501648	4.948457	2.951935	423	Promoter (<=1kb)	6	155013646	155129479	115834	1	26230	ENST00000538270.5	0	ENSG00000146426	TIAM2	TIAM Rac1 associated GEF 2
chr6	155014874	155015444	571	*	858	489.679352	6.300253	4.158245	511	Promoter (<=1kb)	6	155013938	155090379	76442	1	26230	ENST00000431620.6	936	ENSG00000146426	TIAM2	TIAM Rac1 associated GEF 2
chr6	155078298	155078741	444	*	786	349.195099	5.024885	3.017003	140	Intron (ENST00000461783.7/26230, intron 3 of 28)	6	155121916	155129810	7895	1	26230	ENST00000535583.1	-43175	ENSG00000146426	TIAM2	TIAM Rac1 associated GEF 2
chr6	155164545	155164883	339	*	607	205.682373	5.26377	3.229046	269	Exon (ENST00000461783.7/26230, exon 10 of 29)	6	155149121	155257190	108070	1	26230	ENST00000528391.6	15424	ENSG00000146426	TIAM2	TIAM Rac1 associated GEF 2
chr6	155185623	155186048	426	*	660	281.13501	5.70664	3.62447	221	Promoter (2-3kb)	6	155183315	155245636	62322	1	26230	ENST00000543712.5	2308	ENSG00000146426	TIAM2	TIAM Rac1 associated GEF 2
chr6	155234704	155235226	523	*	1000	631.61499	5.748365	3.661932	297	Intron (ENST00000461783.7/26230, intron 17 of 28)	6	155252919	155256686	3768	1	26230	ENST00000537845.1	-17693	ENSG00000146426	TIAM2	TIAM Rac1 associated GEF 2
chr6	155362933	155363769	837	*	379	316.855652	4.493671	2.555053	544	Distal Intergenic	6	155297081	155314493	17413	2	51106	ENST00000475849.1	-48440	ENSG00000029639	TFB1M	transcription factor B1, mitochondrial
chr6	155450013	155450666	654	*	439	286.956024	5.203442	3.17606	94	Intron (ENST00000159060.3/50508, intron 4 of 13)	6	155395368	155455839	60472	2	50508	ENST00000159060.3	5173	ENSG00000074771	NOX3	NADPH oxidase 3
chr6	155595205	155595653	449	*	1000	498.408905	6.906214	4.707775	222	Distal Intergenic	6	155395368	155455839	60472	2	50508	ENST00000159060.3	-139366	ENSG00000074771	NOX3	NADPH oxidase 3
chr6	155660216	155660697	482	*	1000	727.364197	7.834486	5.553292	239	Distal Intergenic	6	155395368	155455839	60472	2	50508	ENST00000159060.3	-204377	ENSG00000074771	NOX3	NADPH oxidase 3
chr6	156390952	156391320	369	*	700	258.471619	5.200634	3.173707	276	Intron (ENST00000663591.1/ENST00000663591.1, intron 1 of 3)	6	156378750	156378824	75	1	109617011	ENST00000390993.1	12202	ENSG00000212295	SNORD28B	small nucleolar RNA, C/D box 28B
chr6	156437240	156437571	332	*	745	247.299774	6.187955	4.055826	91	Distal Intergenic	6	156378750	156378824	75	1	109617011	ENST00000390993.1	58490	ENSG00000212295	SNORD28B	small nucleolar RNA, C/D box 28B
chr6	156585912	156586196	285	*	771	219.662506	6.062986	3.943297	60	Distal Intergenic	6	156776020	157210779	434760	1	57492	ENST00000346085.10	-189824	ENSG00000049618	ARID1B	AT-rich interaction domain 1B
chr6	156822903	156823231	329	*	681	224.017319	5.208232	3.180116	36	Intron (ENST00000346085.10/57492, intron 2 of 20)	6	156829373	156902150	72778	1	57492	ENST00000636205.1	-6142	ENSG00000049618	ARID1B	AT-rich interaction domain 1B
chr6	156878778	156879466	689	*	429	295.698822	5.199447	3.172842	337	Intron (ENST00000346085.10/57492, intron 4 of 20)	6	156901376	157186620	285245	1	57492	ENST00000319584.11	-21910	ENSG00000049618	ARID1B	AT-rich interaction domain 1B
chr6	156976032	156976957	926	*	834	772.146484	6.041834	3.924611	420	Exon (ENST00000406202.2/ENST00000406202.2, exon 1 of 2)	6	156935545	157072575	137031	1	57492	ENST00000637887.1	40487	ENSG00000049618	ARID1B	AT-rich interaction domain 1B
chr6	157056383	157056563	181	*	1000	203.170792	5.956715	3.848437	97	Intron (ENST00000346085.10/57492, intron 6 of 20)	6	157036315	157208683	172369	1	57492	ENST00000637904.1	20068	ENSG00000049618	ARID1B	AT-rich interaction domain 1B
chr6	157078044	157078595	552	*	468	258.219238	5.289866	3.252755	232	Intron (ENST00000346085.10/57492, intron 6 of 20)	6	157084766	157111305	26540	1	57492	ENST00000493658.2	-6171	ENSG00000049618	ARID1B	AT-rich interaction domain 1B
chr6	157089287	157089561	275	*	1000	355.395447	6.149653	4.023281	99	Intron (ENST00000346085.10/57492, intron 7 of 20)	6	157084772	157208361	123590	1	57492	ENST00000637810.1	4515	ENSG00000049618	ARID1B	AT-rich interaction domain 1B
chr6	157139261	157139604	344	*	687	236.353653	5.594444	3.524761	245	Intron (ENST00000346085.10/57492, intron 9 of 20)	6	157148624	157208688	60065	1	57492	ENST00000637015.1	-9020	ENSG00000049618	ARID1B	AT-rich interaction domain 1B
chr6	157211939	157212479	541	*	1000	612.451599	7.180048	4.956464	133	Distal Intergenic	6	157198509	157208700	10192	1	57492	ENST00000636254.1	13430	ENSG00000049618	ARID1B	AT-rich interaction domain 1B
chr6	157228566	157229464	899	*	696	626.000305	6.41576	4.262548	515	Distal Intergenic	6	157198509	157208700	10192	1	57492	ENST00000636254.1	30057	ENSG00000049618	ARID1B	AT-rich interaction domain 1B
chr6	157245775	157246316	542	*	561	303.985931	5.844151	3.747732	117	Distal Intergenic	6	157198509	157208700	10192	1	57492	ENST00000636254.1	47266	ENSG00000049618	ARID1B	AT-rich interaction domain 1B
chr6	157325154	157325735	582	*	608	353.674561	5.151073	3.129145	383	Promoter (1-2kb)	6	157318181	157323601	5421	2	729515	ENST00000367144.4	-1553	ENSG00000215712	TMEM242	transmembrane protein 242
chr6	157428779	157429240	462	*	839	387.761017	6.285101	4.144526	90	Intron (ENST00000414563.6/79683, intron 1 of 8)	6	157381190	157678157	296968	1	79683	ENST00000359775.10	47589	ENSG00000175048	ZDHHC14	zinc finger DHHC-type palmitoyltransferase 14
chr6	157436958	157437389	432	*	827	357.413208	6.026841	3.912593	169	Intron (ENST00000414563.6/79683, intron 1 of 8)	6	157381190	157678157	296968	1	79683	ENST00000359775.10	55768	ENSG00000175048	ZDHHC14	zinc finger DHHC-type palmitoyltransferase 14
chr6	157661701	157662057	357	*	1000	534.489319	6.561527	4.394993	199	Intron (ENST00000414563.6/79683, intron 8 of 8)	6	157631122	157673529	42408	1	79683	ENST00000422910.2	30579	ENSG00000175048	ZDHHC14	zinc finger DHHC-type palmitoyltransferase 14
chr6	157689083	157689631	549	*	522	286.509766	5.135046	3.113942	349	Distal Intergenic	6	157700387	157875149	174763	1	51429	ENST00000614703.4	-10756	ENSG00000130340	SNX9	sorting nexin 9
chr6	157763269	157763909	641	*	639	409.370056	6.852063	4.657807	296	Intron (ENST00000614703.4/51429, intron 1 of 5)	6	157716046	157875087	159042	1	51429	ENST00000614800.4	47223	ENSG00000130340	SNX9	sorting nexin 9
chr6	157831536	157831711	176	*	1000	219.003082	5.384366	3.335881	80	Intron (ENST00000614703.4/51429, intron 3 of 5)	6	157823246	157945077	121832	1	51429	ENST00000392185.8	8290	ENSG00000130340	SNX9	sorting nexin 9
chr6	157969205	157969503	299	*	1000	300.582672	6.041834	3.924611	94	Distal Intergenic	6	157981863	158099176	117314	1	8871	ENST00000355585.9	-12360	ENSG00000078269	SYNJ2	synaptojanin 2
chr6	158008208	158008904	697	*	612	426.605377	5.559052	3.492054	190	Intron (ENST00000355585.9/8871, intron 1 of 26)	6	158001107	158002383	1277	1	100874300	ENST00000442328.1	7101	ENSG00000233496	SYNJ2-IT1	SYNJ2 intronic transcript 1
chr6	158467807	158468166	360	*	690	248.245361	5.476646	3.417769	277	Intron (ENST00000367097.8/56995, intron 6 of 13)	6	158461650	158498693	37044	1	56995	ENST00000613390.1	6157	ENSG00000130338	TULP4	TUB like protein 4
chr6	158552218	158552805	588	*	923	542.908264	5.332574	3.289586	299	Intron (ENST00000367090.4/57583, intron 1 of 16)	6	158536436	158635428	98993	1	57583	ENST00000367090.4	15782	ENSG00000146433	TMEM181	transmembrane protein 181
chr6	158564914	158565952	1039	*	602	625.390625	5.909412	3.805259	771	Intron (ENST00000367090.4/57583, intron 1 of 16)	6	158536436	158635428	98993	1	57583	ENST00000367090.4	28478	ENSG00000146433	TMEM181	transmembrane protein 181
chr6	158567192	158568052	861	*	552	475.060089	5.902449	3.800284	621	Intron (ENST00000367090.4/57583, intron 1 of 16)	6	158536436	158635428	98993	1	57583	ENST00000367090.4	30756	ENSG00000146433	TMEM181	transmembrane protein 181
chr6	158628498	158628893	396	*	534	211.358719	4.968309	2.969075	56	Intron (ENST00000367090.4/57583, intron 14 of 16)	6	158636474	158642788	6315	2	6993	ENST00000367088.1	13895	ENSG00000146425	DYNLT1	dynein light chain Tctex-type 1
chr6	158642138	158642690	553	*	1000	1031.482178	7.936831	5.646404	280	Promoter (<=1kb)	6	158636474	158642788	6315	2	6993	ENST00000367088.1	98	ENSG00000146425	DYNLT1	dynein light chain Tctex-type 1
chr6	158660364	158660882	519	*	1000	741.26062	7.423617	5.178389	86	Intron (ENST00000360448.8/94120, intron 2 of 18)	6	158650053	158663048	12996	1	94120	ENST00000469735.1	10311	ENSG00000164674	SYTL3	synaptotagmin like 3
chr6	158744984	158745341	358	*	1000	578.831787	7.715396	5.444624	106	Intron (ENST00000360448.8/94120, intron 12 of 18)	6	158764661	158764753	93	2	100500851	ENST00000581555.1	19412	ENSG00000265558	MIR3918	microRNA 3918
chr6	158799046	158799753	708	*	1000	1001.717224	6.968885	4.7642	562	Intron (ENST00000337147.11/7430, intron 1 of 12)	6	158765742	158789474	23733	2	7430	ENST00000392177.8	-9572	ENSG00000092820	EZR	ezrin
chr6	158894139	158894503	365	*	573	209.022964	5.375236	3.32818	287	Promoter (<=1kb)	6	158895217	158910352	15136	1	100130967	ENST00000608817.2	-714	ENSG00000203711	LINC02901	long intergenic non-protein coding RNA 2901
chr6	159106722	159107000	279	*	1000	436.264221	7.41124	5.167451	188	Intron (ENST00000642586.1/ENST00000642586.1, intron 1 of 4)	6	159042192	159095823	53632	2	117289	ENST00000645980.1	-10899	ENSG00000164691	TAGAP	T cell activation RhoGTPase activating protein
chr6	159167905	159168388	484	*	736	356.343018	5.763127	3.67542	384	Promoter (<=1kb)	6	159165899	159167353	1455	2	101929122	ENST00000419064.3	-552	NA	LOC101929122	uncharacterized LOC101929122
chr6	159217216	159218016	801	*	966	773.672485	7.400974	5.15797	501	Promoter (<=1kb)	6	159218297	159226554	8258	1	84624	ENST00000480856.1	-281	ENSG00000164694	FNDC1	fibronectin type III domain containing 1
chr6	159710924	159711974	1051	*	919	966.248291	6.823874	4.632644	629	Intron (ENST00000546087.5/6648, intron 3 of 7)	6	159725585	159756319	30735	1	9589	ENST00000358372.8	-13611	ENSG00000146457	WTAP	WT1 associated protein
chr6	159758602	159758963	362	*	1000	567.762695	7.572618	5.313543	120	Intron (ENST00000546087.5/6648, intron 1 of 7)	6	159762045	159779112	17068	1	39	ENST00000367048.5	-3082	ENSG00000120437	ACAT2	acetyl-CoA acetyltransferase 2
chr6	159800119	159800908	790	*	481	380.350067	5.004496	2.999782	612	Promoter (<=1kb)	6	159800249	159820703	20455	1	154197	ENST00000610273.5	0	ENSG00000146453	PNLDC1	PARN like, ribonuclease domain containing 1
chr6	159830198	159830992	795	*	441	350.649719	5.490404	3.429822	229	Distal Intergenic	6	159808928	159816595	7668	1	154197	ENST00000609658.1	21270	ENSG00000146453	PNLDC1	PARN like, ribonuclease domain containing 1
chr6	159844823	159845495	673	*	648	435.857635	5.771969	3.682627	336	Distal Intergenic	6	159808928	159816595	7668	1	154197	ENST00000609658.1	35895	ENSG00000146453	PNLDC1	PARN like, ribonuclease domain containing 1
chr6	159863355	159863741	387	*	747	289.048218	5.174018	3.14973	87	Distal Intergenic	6	159890988	159902510	11523	1	4142	ENST00000434562.2	-27247	ENSG00000130368	MAS1	MAS1 proto-oncogene, G protein-coupled receptor
chr6	159931872	159932189	318	*	809	257.338165	5.277297	3.241058	250	Distal Intergenic	6	159969082	160111504	142423	1	3482	ENST00000356956.6	-36893	ENSG00000197081	IGF2R	insulin like growth factor 2 receptor
chr6	159977037	159978003	967	*	1000	1606.817871	7.45299	5.204764	727	Intron (ENST00000356956.6/3482, intron 1 of 47)	6	159969082	160111504	142423	1	3482	ENST00000677704.1	7955	ENSG00000197081	IGF2R	insulin like growth factor 2 receptor
chr6	160072078	160072925	848	*	1000	908.779846	7.358868	5.11931	388	Promoter (<=1kb)	6	160073416	160074057	642	1	3482	ENST00000487607.2	-491	ENSG00000197081	IGF2R	insulin like growth factor 2 receptor
chr6	160131055	160131450	396	*	828	327.757751	5.660144	3.582581	97	Promoter (1-2kb)	6	160129761	160134007	4247	1	6580	ENST00000540443.1	1294	ENSG00000175003	SLC22A1	solute carrier family 22 member 1
chr6	160160563	160161004	442	*	1000	481.484406	6.843869	4.650838	227	Distal Intergenic	6	160155954	160158718	2765	1	6580	ENST00000478607.1	4609	ENSG00000175003	SLC22A1	solute carrier family 22 member 1
chr6	160170063	160170444	382	*	701	267.943909	5.373957	3.327155	76	Distal Intergenic	6	160155954	160158718	2765	1	6580	ENST00000478607.1	14109	ENSG00000175003	SLC22A1	solute carrier family 22 member 1
chr6	160260483	160260952	470	*	550	258.622223	5.127301	3.107707	415	Promoter (1-2kb)	6	160216755	160258821	42067	2	6582	ENST00000366953.8	-1662	ENSG00000112499	SLC22A2	solute carrier family 22 member 2
chr6	160294014	160294214	201	*	1000	231.898712	5.735195	3.649481	131	Distal Intergenic	6	160244185	160277638	33454	2	6582	ENST00000366952.1	-16376	ENSG00000112499	SLC22A2	solute carrier family 22 member 2
chr6	160297430	160297835	406	*	826	335.257416	5.867778	3.769001	110	Distal Intergenic	6	160244185	160277638	33454	2	6582	ENST00000366952.1	-19792	ENSG00000112499	SLC22A2	solute carrier family 22 member 2
chr6	160384596	160385041	446	*	477	212.808304	4.959505	2.961449	367	Exon (ENST00000663900.1/ENST00000663900.1, exon 2 of 4)	6	160348378	160452577	104200	1	6581	ENST00000275300.3	36218	ENSG00000146477	SLC22A3	solute carrier family 22 member 3
chr6	160586108	160586663	556	*	1000	717.994751	7.436251	5.189676	431	Exon (ENST00000316300.10/4018, exon 25 of 39)	6	160586480	160613115	26636	2	4018	ENST00000447678.2	26452	ENSG00000198670	LPA	lipoprotein(a)
chr6	160606346	160606697	352	*	669	235.60788	5.04097	3.032078	191	Exon (ENST00000316300.10/4018, exon 17 of 39)	6	160586480	160613115	26636	2	4018	ENST00000447678.2	6418	ENSG00000198670	LPA	lipoprotein(a)
chr6	160678873	160679599	727	*	454	330.072144	5.108857	3.093692	319	Distal Intergenic	6	160531482	160664275	132794	2	4018	ENST00000316300.10	-14598	ENSG00000198670	LPA	lipoprotein(a)
chr6	160690499	160690996	498	*	457	227.490326	4.817077	2.835992	398	Distal Intergenic	6	160702238	160711883	9646	1	5340	ENST00000366924.6	-11242	ENSG00000122194	PLG	plasminogen
chr6	160692251	160692669	419	*	653	273.592865	5.352067	3.307621	344	Distal Intergenic	6	160702238	160711883	9646	1	5340	ENST00000366924.6	-9569	ENSG00000122194	PLG	plasminogen
chr6	160852259	160852704	446	*	637	284.291321	5.62985	3.554039	185	Distal Intergenic	6	160739168	160753315	14148	1	5340	ENST00000461414.2	113091	ENSG00000122194	PLG	plasminogen
chr6	160861990	160862471	482	*	707	340.6521	5.619456	3.545637	95	Distal Intergenic	6	160739168	160753315	14148	1	5340	ENST00000461414.2	122822	ENSG00000122194	PLG	plasminogen
chr6	160899898	160900259	362	*	710	256.965546	5.17698	3.151783	299	Exon (ENST00000650447.1/ENST00000650447.1, exon 3 of 4)	6	160991727	161117385	125659	1	4216	ENST00000366919.6	-91468	ENSG00000085511	MAP3K4	mitogen-activated protein kinase kinase kinase 4
chr6	160912086	160912241	156	*	1000	225.918793	6.038195	3.921838	62	Exon (ENST00000405580.1/ENST00000405580.1, exon 2 of 3)	6	160991727	161117385	125659	1	4216	ENST00000366919.6	-79486	ENSG00000085511	MAP3K4	mitogen-activated protein kinase kinase kinase 4
chr6	160933350	160933513	164	*	1000	232.115784	5.727925	3.643321	81	Intron (ENST00000653049.1/ENST00000653049.1, intron 3 of 3)	6	160991727	161117385	125659	1	4216	ENST00000366919.6	-58214	ENSG00000085511	MAP3K4	mitogen-activated protein kinase kinase kinase 4
chr6	160945544	160946021	478	*	713	340.952271	5.318724	3.278183	415	Intron (ENST00000417479.2/ENST00000417479.2, intron 1 of 5)	6	160991727	161117385	125659	1	4216	ENST00000366919.6	-45706	ENSG00000085511	MAP3K4	mitogen-activated protein kinase kinase kinase 4
chr6	160974390	160974932	543	*	441	239.503952	5.426988	3.374836	280	Intron (ENST00000417479.2/ENST00000417479.2, intron 4 of 5)	6	160991727	161117385	125659	1	4216	ENST00000366919.6	-16795	ENSG00000085511	MAP3K4	mitogen-activated protein kinase kinase kinase 4
chr6	161002605	161002765	161	*	1000	213.245468	5.442328	3.388633	64	Intron (ENST00000366919.6/4216, intron 1 of 25)	6	160991844	161117308	125465	1	4216	ENST00000544041.5	10761	ENSG00000085511	MAP3K4	mitogen-activated protein kinase kinase kinase 4
chr6	161136399	161136867	469	*	505	236.887756	5.272465	3.237351	304	3' UTR	6	161143956	161149289	5334	2	56895	ENST00000437165.1	12422	ENSG00000026652	AGPAT4	1-acylglycerol-3-phosphate O-acyltransferase 4
chr6	161137474	161138049	576	*	1000	632.375244	6.03914	3.922398	417	Intron (ENST00000320285.9/56895, intron 8 of 8)	6	161143956	161149289	5334	2	56895	ENST00000437165.1	11240	ENSG00000026652	AGPAT4	1-acylglycerol-3-phosphate O-acyltransferase 4
chr6	161138677	161139384	708	*	945	669.039795	5.759972	3.672606	221	Intron (ENST00000320285.9/56895, intron 8 of 8)	6	161143956	161149289	5334	2	56895	ENST00000437165.1	9905	ENSG00000026652	AGPAT4	1-acylglycerol-3-phosphate O-acyltransferase 4
chr6	161152605	161153877	1273	*	877	1116.071411	7.316455	5.080596	482	3' UTR	6	161143956	161149289	5334	2	56895	ENST00000437165.1	-3316	ENSG00000026652	AGPAT4	1-acylglycerol-3-phosphate O-acyltransferase 4
chr6	161410279	161410811	533	*	945	503.466675	5.476646	3.417769	43	Intron (ENST00000366898.6/5071, intron 9 of 11)	6	161129967	161274061	144095	2	56895	ENST00000320285.9	-136218	ENSG00000026652	AGPAT4	1-acylglycerol-3-phosphate O-acyltransferase 4
chr6	161561996	161562230	235	*	1000	319.552765	5.629364	3.554039	136	Intron (ENST00000366898.6/5071, intron 8 of 11)	6	161350099	161569420	219322	2	5071	ENST00000610470.4	7190	ENSG00000185345	PRKN	parkin RBR E3 ubiquitin protein ligase
chr6	161726972	161727376	405	*	1000	714.276062	6.972448	4.767078	258	Intron (ENST00000366898.6/5071, intron 7 of 11)	6	161347607	161837066	489460	2	5071	ENST00000674006.1	109690	ENSG00000185345	PRKN	parkin RBR E3 ubiquitin protein ligase
chr6	161745415	161746167	753	*	290	218.188751	4.482141	2.545599	684	Intron (ENST00000366898.6/5071, intron 7 of 11)	6	161347607	161837066	489460	2	5071	ENST00000674006.1	90899	ENSG00000185345	PRKN	parkin RBR E3 ubiquitin protein ligase
chr6	162293923	162294373	451	*	474	213.811096	4.808562	2.829962	133	Intron (ENST00000366898.6/5071, intron 2 of 11)	6	161347607	162201532	853926	2	5071	ENST00000674436.1	-92391	ENSG00000185345	PRKN	parkin RBR E3 ubiquitin protein ligase
chr6	162387840	162388274	435	*	690	300.039093	5.927087	3.82131	335	Intron (ENST00000366898.6/5071, intron 2 of 11)	6	161347607	162443475	1095869	2	5071	ENST00000673871.1	55201	ENSG00000185345	PRKN	parkin RBR E3 ubiquitin protein ligase
chr6	162692320	162692686	367	*	1000	394.156555	5.629364	3.554039	130	Intron (ENST00000366898.6/5071, intron 1 of 11)	6	162727132	163315491	588360	1	135138	ENST00000337019.7	-34446	ENSG00000112530	PACRG	parkin coregulated
chr6	162705529	162706065	537	*	1000	578.500366	6.381128	4.231864	448	Exon (ENST00000674353.1/5071, exon 2 of 2)	6	162727132	163315491	588360	1	135138	ENST00000337019.7	-21067	ENSG00000112530	PACRG	parkin coregulated
chr6	162845946	162846330	385	*	1000	527.454529	6.203703	4.070645	272	Intron (ENST00000337019.7/135138, intron 3 of 6)	6	162814245	163179401	365157	1	135138	ENST00000534958.5	31701	ENSG00000112530	PACRG	parkin coregulated
chr6	162897821	162898405	585	*	418	244.25	4.764978	2.791508	56	Intron (ENST00000337019.7/135138, intron 3 of 6)	6	162814245	163179401	365157	1	135138	ENST00000534958.5	83576	ENSG00000112530	PACRG	parkin coregulated
chr6	163000931	163001503	573	*	1000	939.819336	6.852055	4.657807	377	Intron (ENST00000337019.7/135138, intron 3 of 6)	6	163016209	163095429	79221	1	135138	ENST00000545186.1	-14706	ENSG00000112530	PACRG	parkin coregulated
chr6	163020917	163021405	489	*	865	422.850983	5.135046	3.113942	366	Intron (ENST00000337019.7/135138, intron 3 of 6)	6	163016209	163095429	79221	1	135138	ENST00000545186.1	4708	ENSG00000112530	PACRG	parkin coregulated
chr6	163252212	163252587	376	*	585	219.774063	4.659899	2.698578	188	Intron (ENST00000337019.7/135138, intron 5 of 6)	6	163181677	163192038	10362	2	729658	ENST00000653943.1	-60174	ENSG00000225683	PACRG-AS3	PACRG antisense RNA 3
chr6	163322622	163323143	522	*	753	392.910156	5.814277	3.719632	458	Promoter (<=1kb)	6	163310307	163323442	13136	2	285796	ENST00000670113.1	299	ENSG00000281692	PACRG-AS1	PACRG antisense RNA 1
chr6	163329380	163329690	311	*	891	277.121002	5.358165	3.313534	233	Distal Intergenic	6	163306907	163324530	17624	2	285796	ENST00000663455.1	-4850	ENSG00000281692	PACRG-AS1	PACRG antisense RNA 1
chr6	163404625	163405109	485	*	769	372.946228	5.245196	3.212967	277	Distal Intergenic	6	163413065	163413960	896	2	100526820	ENST00000604200.1	8851	ENSG00000270419	CAHM	colon adenocarcinoma hypermethylated
chr6	163416750	163417040	291	*	1000	411.477295	6.831128	4.638891	91	Promoter (<=1kb)	6	163416315	163535044	118730	1	9444	ENST00000544436.5	435	ENSG00000112531	QKI	QKI, KH domain containing RNA binding
chr6	163419615	163420127	513	*	936	480.405151	6.206064	4.072363	353	Intron (ENST00000361758.8/9444, intron 1 of 7)	6	163423134	163563454	140321	1	9444	ENST00000537041.5	-3007	ENSG00000112531	QKI	QKI, KH domain containing RNA binding
chr6	163634554	163635360	807	*	488	393.739838	5.274998	3.239305	441	Distal Intergenic	6	163566458	163571452	4995	1	9444	ENST00000541696.1	68096	ENSG00000112531	QKI	QKI, KH domain containing RNA binding
chr6	163637180	163637673	494	*	464	229.31575	5.110667	3.094651	251	Distal Intergenic	6	163566458	163571452	4995	1	9444	ENST00000541696.1	70722	ENSG00000112531	QKI	QKI, KH domain containing RNA binding
chr6	163725338	163725946	609	*	643	391.836853	5.574196	3.505687	395	Intron (ENST00000665613.1/ENST00000665613.1, intron 2 of 2)	6	163566458	163571452	4995	1	9444	ENST00000541696.1	158880	ENSG00000112531	QKI	QKI, KH domain containing RNA binding
chr6	163726064	163726602	539	*	646	348.194611	5.422758	3.370779	217	Intron (ENST00000665613.1/ENST00000665613.1, intron 2 of 2)	6	163566458	163571452	4995	1	9444	ENST00000541696.1	159606	ENSG00000112531	QKI	QKI, KH domain containing RNA binding
chr6	163728608	163729335	728	*	915	666.478027	6.526499	4.36251	395	Intron (ENST00000665613.1/ENST00000665613.1, intron 2 of 2)	6	163566458	163571452	4995	1	9444	ENST00000541696.1	162150	ENSG00000112531	QKI	QKI, KH domain containing RNA binding
chr6	163944998	163945210	213	*	1000	229.260147	4.803766	2.825956	91	Intron (ENST00000659063.1/ENST00000659063.1, intron 1 of 1)	6	163566458	163571452	4995	1	9444	ENST00000541696.1	378540	ENSG00000112531	QKI	QKI, KH domain containing RNA binding
chr6	163955834	163956054	221	*	1000	229.176651	5.351279	3.307031	96	Intron (ENST00000659063.1/ENST00000659063.1, intron 1 of 1)	6	163566458	163571452	4995	1	9444	ENST00000541696.1	389376	ENSG00000112531	QKI	QKI, KH domain containing RNA binding
chr6	164012844	164013126	283	*	776	219.661285	5.002887	2.998455	65	Distal Intergenic	6	163566458	163571452	4995	1	9444	ENST00000541696.1	446386	ENSG00000112531	QKI	QKI, KH domain containing RNA binding
chr6	164079061	164079470	410	*	667	273.550781	5.404219	3.354781	275	Distal Intergenic	6	163566458	163571452	4995	1	9444	ENST00000541696.1	512603	ENSG00000112531	QKI	QKI, KH domain containing RNA binding
chr6	164080148	164081033	886	*	459	406.391846	4.493671	2.555053	611	Distal Intergenic	6	163566458	163571452	4995	1	9444	ENST00000541696.1	513690	ENSG00000112531	QKI	QKI, KH domain containing RNA binding
chr6	164166433	164167102	670	*	794	531.703308	6.058382	3.939597	380	Distal Intergenic	6	163566458	163571452	4995	1	9444	ENST00000541696.1	599975	ENSG00000112531	QKI	QKI, KH domain containing RNA binding
chr6	164315483	164315962	480	*	689	330.81601	5.379592	3.331864	386	Distal Intergenic	6	164792829	164813983	21155	2	105378111	ENST00000664420.1	498021	NA	MEAT6	melanoma-associated transcript 6
chr6	164396175	164396702	528	*	489	258.285431	5.299242	3.261233	472	Distal Intergenic	6	164792829	164813983	21155	2	105378111	ENST00000664420.1	417281	NA	MEAT6	melanoma-associated transcript 6
chr6	164934457	164934920	464	*	560	259.794373	5.608488	3.536292	78	Intron (ENST00000667740.1/ENST00000667740.1, intron 1 of 3)	6	164792886	164827683	34798	2	105378111	ENST00000663349.1	-106774	NA	MEAT6	melanoma-associated transcript 6
chr6	164962471	164963111	641	*	728	466.418091	5.453825	3.398685	50	Intron (ENST00000667740.1/ENST00000667740.1, intron 1 of 3)	6	164792886	164827683	34798	2	105378111	ENST00000663349.1	-134788	NA	MEAT6	melanoma-associated transcript 6
chr6	165065390	165066302	913	*	744	679.055298	5.646274	3.569755	309	Intron (ENST00000667740.1/ENST00000667740.1, intron 3 of 3)	6	165280033	165282022	1990	2	168090	ENST00000491176.1	215720	ENSG00000112539	C6orf118	chromosome 6 open reading frame 118
chr6	165136495	165136955	461	*	473	218.279343	4.313818	2.401744	188	Distal Intergenic	6	165280033	165282022	1990	2	168090	ENST00000491176.1	145067	ENSG00000112539	C6orf118	chromosome 6 open reading frame 118
chr6	165186406	165186832	427	*	1000	556.172607	5.59275	3.523409	228	Distal Intergenic	6	165280033	165282022	1990	2	168090	ENST00000491176.1	95190	ENSG00000112539	C6orf118	chromosome 6 open reading frame 118
chr6	165223919	165224523	605	*	343	207.724457	4.520459	2.578511	445	Distal Intergenic	6	165280033	165282022	1990	2	168090	ENST00000491176.1	57499	ENSG00000112539	C6orf118	chromosome 6 open reading frame 118
chr6	165267941	165268323	383	*	619	237.137161	5.262934	3.228392	130	Distal Intergenic	6	165280033	165282022	1990	2	168090	ENST00000491176.1	13699	ENSG00000112539	C6orf118	chromosome 6 open reading frame 118
chr6	165301133	165301731	599	*	376	225.038849	4.98932	2.985639	97	Exon (ENST00000230301.9/168090, exon 2 of 9)	6	165279664	165309605	29942	2	168090	ENST00000230301.9	7874	ENSG00000112539	C6orf118	chromosome 6 open reading frame 118
chr6	165500451	165501043	593	*	468	277.326019	4.78154	2.805151	294	Promoter (2-3kb)	6	165327289	165503356	176068	2	10846	ENST00000649761.1	2313	ENSG00000112541	PDE10A	phosphodiesterase 10A
chr6	165573701	165574036	336	*	1000	532.593506	7.541779	5.285888	216	Intron (ENST00000647989.1/10846, intron 2 of 22)	6	165327289	165600778	273490	2	10846	ENST00000648884.1	26742	ENSG00000112541	PDE10A	phosphodiesterase 10A
chr6	165653287	165653902	616	*	584	360.037567	5.647124	3.570285	250	Promoter (<=1kb)	6	165327289	165654881	327593	2	10846	ENST00000649247.1	979	ENSG00000112541	PDE10A	phosphodiesterase 10A
chr6	165658435	165658771	337	*	957	322.432465	4.978672	2.977826	238	Promoter (2-3kb)	6	165327289	165661073	333785	2	10846	ENST00000647590.1	2302	ENSG00000112541	PDE10A	phosphodiesterase 10A
chr6	165725291	165725547	257	*	785	201.736923	5.420327	3.368862	88	Intron (ENST00000678161.1/10846, intron 2 of 23)	6	165331050	165663245	332196	2	10846	ENST00000539869.3	-62046	ENSG00000112541	PDE10A	phosphodiesterase 10A
chr6	165727122	165727454	333	*	604	201.043076	4.959505	2.961449	49	Intron (ENST00000678161.1/10846, intron 2 of 23)	6	165331050	165663245	332196	2	10846	ENST00000539869.3	-63877	ENSG00000112541	PDE10A	phosphodiesterase 10A
chr6	165755699	165756026	328	*	676	221.643356	5.661647	3.583856	89	Intron (ENST00000435810.1/ENST00000435810.1, intron 1 of 1)	6	165331050	165663245	332196	2	10846	ENST00000539869.3	-92454	ENSG00000112541	PDE10A	phosphodiesterase 10A
chr6	165825222	165825835	614	*	1000	1344.76355	7.818555	5.538893	329	Intron (ENST00000678161.1/10846, intron 2 of 23)	6	165331050	165986603	655554	2	10846	ENST00000647768.3	160768	ENSG00000112541	PDE10A	phosphodiesterase 10A
chr6	165834264	165834935	672	*	877	589.376709	5.735195	3.649481	389	Intron (ENST00000678161.1/10846, intron 1 of 23)	6	165331050	165986603	655554	2	10846	ENST00000647768.3	151668	ENSG00000112541	PDE10A	phosphodiesterase 10A
chr6	165839753	165840033	281	*	746	209.650085	4.817077	2.835992	186	Intron (ENST00000678161.1/10846, intron 1 of 23)	6	165331050	165986603	655554	2	10846	ENST00000647768.3	146570	ENSG00000112541	PDE10A	phosphodiesterase 10A
chr6	165985491	165986037	547	*	605	330.991394	5.519965	3.457563	273	Promoter (<=1kb)	6	165331050	165986603	655554	2	10846	ENST00000647768.3	566	ENSG00000112541	PDE10A	phosphodiesterase 10A
chr6	166026553	166027346	794	*	588	466.656097	5.332889	3.289586	407	Distal Intergenic	6	165711019	165988078	277060	2	90632	ENST00000649882.1	-38475	ENSG00000112541	LINC00473	long intergenic non-protein coding RNA 473
chr6	166141055	166141522	468	*	669	313.264709	6.070429	3.949985	151	Distal Intergenic	6	166157656	166167851	10196	2	6862	ENST00000366876.7	26329	ENSG00000164458	TBXT	T-box transcription factor T
chr6	166167927	166168498	572	*	1000	730.878845	6.872961	4.677484	332	Promoter (<=1kb)	6	166168013	166168706	694	1	116804915	ENST00000675895.1	0	ENSG00000288638	LNCDAT	lncRNA divergent activator of TBXT
chr6	166204877	166205253	377	*	1000	561.248291	6.464048	4.306856	220	Distal Intergenic	6	166236969	166256947	19979	1	101929297	ENST00000444219.2	-31716	ENSG00000233365	LOC101929297	uncharacterized LOC101929297
chr6	166235687	166236204	518	*	662	342.915771	5.301058	3.262516	68	Promoter (<=1kb)	6	166236969	166256947	19979	1	101929297	ENST00000444219.2	-765	ENSG00000233365	LOC101929297	uncharacterized LOC101929297
chr6	166284080	166284589	510	*	948	483.724426	5.533406	3.470005	315	Distal Intergenic	6	166305300	166308392	3093	2	285800	ENST00000322583.5	23803	ENSG00000176381	PRR18	proline rich 18
chr6	166286860	166287235	376	*	858	322.673462	5.047565	3.038325	158	Distal Intergenic	6	166305300	166308392	3093	2	285800	ENST00000322583.5	21157	ENSG00000176381	PRR18	proline rich 18
chr6	166317973	166318513	541	*	473	255.927719	4.633317	2.677951	480	Distal Intergenic	6	166320028	166324688	4661	2	113402	ENST00000479490.1	6175	ENSG00000198818	SFT2D1	SFT2 domain containing 1
chr6	166392887	166393648	762	*	280	213.30513	4.643006	2.685971	512	Distal Intergenic	6	166364919	166383013	18095	2	51660	ENST00000621685.4	-9874	ENSG00000060762	MPC1	mitochondrial pyruvate carrier 1
chr6	166401573	166401848	276	*	877	241.961014	5.673157	3.594571	207	Distal Intergenic	6	166364919	166383013	18095	2	51660	ENST00000621685.4	-18560	ENSG00000060762	MPC1	mitochondrial pyruvate carrier 1
chr6	166415844	166416288	445	*	767	341.510864	5.151073	3.129145	264	Intron (ENST00000265678.9/6196, intron 19 of 20)	6	166412296	166423984	11689	2	6196	ENST00000509742.1	7696	ENSG00000071242	RPS6KA2	ribosomal protein S6 kinase A2
chr6	166465582	166466030	449	*	709	318.367462	5.242974	3.211008	261	Promoter (<=1kb)	6	166460663	166465383	4721	2	100874353	ENST00000416770.1	-199	ENSG00000232082	RPS6KA2-IT1	RPS6KA2 intronic transcript 1
chr6	166481773	166482274	502	*	492	246.923676	5.242155	3.210714	81	Intron (ENST00000265678.9/6196, intron 10 of 20)	6	166460663	166465383	4721	2	100874353	ENST00000416770.1	-16390	ENSG00000232082	RPS6KA2-IT1	RPS6KA2 intronic transcript 1
chr6	166572487	166573320	834	*	709	591.432495	5.798491	3.705677	292	Intron (ENST00000265678.9/6196, intron 1 of 20)	6	166412659	166544690	132032	2	6196	ENST00000481261.6	-27797	ENSG00000071242	RPS6KA2	ribosomal protein S6 kinase A2
chr6	166747532	166748550	1019	*	1000	1732.386597	8.060379	5.758998	373	Intron (ENST00000510118.5/6196, intron 3 of 22)	6	166504599	166757911	253313	2	6196	ENST00000507371.5	9361	ENSG00000071242	RPS6KA2	ribosomal protein S6 kinase A2
chr6	166903191	166904746	1556	*	489	761.468811	5.771969	3.682627	1281	Promoter (<=1kb)	6	166903698	166904835	1138	1	100861523	ENST00000455390.1	0	NA	RPS6KA2-AS1	RPS6KA2 antisense RNA 1
chr6	167044681	167045013	333	*	1000	494.31369	7.091577	4.875544	257	3' UTR	6	167024790	167033882	9093	1	11116	ENST00000488525.1	19891	ENSG00000213066	CEP43	centrosomal protein 43
chr6	167218234	167218628	395	*	1000	463.635956	6.470308	4.311513	242	Distal Intergenic	6	167228300	167237511	9212	1	112590798	ENST00000628362.2	-9672	ENSG00000280707	HPAT5	human pluripotency-associated transcript 5
chr6	167279808	167280055	248	*	984	244.124725	5.135046	3.113942	54	Intron (ENST00000503433.5/54346, intron 1 of 3)	6	167271169	167296196	25028	1	54346	ENST00000503433.5	8639	ENSG00000112494	UNC93A	unc-93 homolog A
chr6	167392920	167393282	363	*	567	205.784683	4.816874	2.835992	97	Distal Intergenic	6	167377859	167384510	6652	2	6953	ENST00000491085.1	-8410	ENSG00000203690	TCP10L3	t-complex 10 like 3, pseudogene
chr6	167432916	167433340	425	*	1000	433.233704	6.823874	4.632644	327	Distal Intergenic	6	167377859	167384510	6652	2	6953	ENST00000491085.1	-48406	ENSG00000203690	TCP10L3	t-complex 10 like 3, pseudogene
chr6	167487662	167488268	607	*	429	260.400391	5.472688	3.414856	276	Distal Intergenic	6	167377859	167384510	6652	2	6953	ENST00000491085.1	-103152	ENSG00000203690	TCP10L3	t-complex 10 like 3, pseudogene
chr6	167847084	167847595	512	*	732	375.035217	5.658556	3.581208	422	Intron (ENST00000400825.8/4301, intron 1 of 5)	6	167827635	167970232	142598	1	4301	ENST00000366806.6	19449	ENSG00000130396	AFDN	afadin, adherens junction formation factor
chr6	167977186	167977808	623	*	406	252.961258	5.406686	3.356594	274	Promoter (<=1kb)	6	167975924	167976939	1016	2	100128124	ENST00000538528.1	-247	ENSG00000235994	HGC6.3	uncharacterized LOC100128124
chr6	168041805	168042552	748	*	1000	787.975525	7.444872	5.1976	306	Exon (ENST00000643607.2/3834, exon 11 of 13)	6	168035488	168038670	3183	1	3834	ENST00000496008.2	6317	ENSG00000125337	KIF25	kinesin family member 25
chr6	168045244	168046004	761	*	602	457.795654	5.329423	3.287544	125	Downstream (<=300bp)	6	168035488	168038670	3183	1	3834	ENST00000496008.2	9756	ENSG00000125337	KIF25	kinesin family member 25
chr6	168050233	168051794	1562	*	863	1348.477661	7.166518	4.943927	1106	Distal Intergenic	6	168055784	168065977	10194	2	79981	ENST00000432403.5	14183	ENSG00000153303	FRMD1	FERM domain containing 1
chr6	168055845	168057488	1644	*	591	971.178589	5.318724	3.278183	476	3' UTR	6	168055784	168065977	10194	2	79981	ENST00000432403.5	8489	ENSG00000153303	FRMD1	FERM domain containing 1
chr6	168060442	168061599	1158	*	646	747.88446	6.280817	4.141264	202	3' UTR	6	168055784	168065977	10194	2	79981	ENST00000432403.5	4378	ENSG00000153303	FRMD1	FERM domain containing 1
chr6	168064021	168064744	724	*	398	287.88855	5.119246	3.101724	509	Promoter (1-2kb)	6	168055784	168065977	10194	2	79981	ENST00000432403.5	1233	ENSG00000153303	FRMD1	FERM domain containing 1
chr6	168073399	168074387	989	*	614	607.310669	5.590238	3.521158	623	Promoter (1-2kb)	6	168055805	168075866	20062	2	79981	ENST00000440994.6	1479	ENSG00000153303	FRMD1	FERM domain containing 1
chr6	168082905	168083205	301	*	959	288.669495	5.110253	3.094651	205	Promoter (1-2kb)	6	168066755	168081557	14803	2	79981	ENST00000511714.2	-1348	ENSG00000153303	FRMD1	FERM domain containing 1
chr6	168084510	168085342	833	*	290	241.45343	4.493671	2.555053	788	Promoter (2-3kb)	6	168066755	168081557	14803	2	79981	ENST00000511714.2	-2953	ENSG00000153303	FRMD1	FERM domain containing 1
chr6	168091590	168091902	313	*	744	232.889709	5.052524	3.043003	97	Promoter (1-2kb)	6	168053166	168093012	39847	2	79981	ENST00000646385.1	1110	ENSG00000153303	FRMD1	FERM domain containing 1
chr6	168093144	168093644	501	*	541	270.854431	4.919949	2.927129	255	Promoter (<=1kb)	6	168053166	168093012	39847	2	79981	ENST00000646385.1	-132	ENSG00000153303	FRMD1	FERM domain containing 1
chr6	168095324	168095638	315	*	663	208.884033	5.166784	3.143041	80	Promoter (2-3kb)	6	168053166	168093012	39847	2	79981	ENST00000646385.1	-2312	ENSG00000153303	FRMD1	FERM domain containing 1
chr6	168120826	168121042	217	*	963	209.071304	5.558056	3.491191	138	Distal Intergenic	6	168053166	168101511	48346	2	79981	ENST00000644440.1	-19315	ENSG00000153303	FRMD1	FERM domain containing 1
chr6	168129948	168130217	270	*	906	244.731003	5.490404	3.429822	178	Distal Intergenic	6	168053166	168101511	48346	2	79981	ENST00000644440.1	-28437	ENSG00000153303	FRMD1	FERM domain containing 1
chr6	168152244	168153507	1264	*	1000	1478.187866	7.309644	5.074533	1045	Distal Intergenic	6	168053166	168101511	48346	2	79981	ENST00000644440.1	-50733	ENSG00000153303	FRMD1	FERM domain containing 1
chr6	168154603	168155519	917	*	986	903.888428	6.285101	4.144526	770	Distal Intergenic	6	168053166	168101511	48346	2	79981	ENST00000644440.1	-53092	ENSG00000153303	FRMD1	FERM domain containing 1
chr6	168194050	168194678	629	*	1000	743.721558	6.824095	4.632679	508	Exon (ENST00000457340.1/ENST00000457340.1, exon 1 of 2)	6	168225279	168226517	1239	2	105378137	ENST00000424343.1	31839	ENSG00000237987	LOC105378137	uncharacterized LOC105378137
chr6	168233368	168234072	705	*	833	587.423218	6.91162	4.712626	348	Intron (ENST00000434596.2/ENST00000434596.2, intron 1 of 2)	6	168225279	168226517	1239	2	105378137	ENST00000424343.1	-6851	ENSG00000237987	LOC105378137	uncharacterized LOC105378137
chr6	168246516	168247117	602	*	448	269.933105	5.485736	3.425494	388	Intron (ENST00000446811.1/101929420, intron 1 of 4)	6	168243014	168259700	16687	1	101929420	ENST00000634866.1	3502	ENSG00000234647	LOC101929420	uncharacterized LOC101929420
chr6	168273913	168274422	510	*	1000	568.29834	6.272151	4.133166	82	Distal Intergenic	6	168243014	168259700	16687	1	101929420	ENST00000634866.1	30899	ENSG00000234647	LOC101929420	uncharacterized LOC101929420
chr6	168314935	168315461	527	*	390	205.468964	5.332329	3.289586	329	Intron (ENST00000366796.7/168002, intron 1 of 5)	6	168307223	168319710	12488	2	168002	ENST00000607983.1	4249	ENSG00000164488	DACT2	dishevelled binding antagonist of beta catenin 2
chr6	168343601	168343985	385	*	1000	424.317078	5.829277	3.733832	109	Distal Intergenic	6	168306904	168319777	12874	2	168002	ENST00000366795.4	-23824	ENSG00000164488	DACT2	dishevelled binding antagonist of beta catenin 2
chr6	168390756	168391360	605	*	1000	832.290894	6.558712	4.392829	254	Distal Intergenic	6	168441151	168667994	226844	1	64094	ENST00000354536.9	-49791	ENSG00000112562	SMOC2	SPARC related modular calcium binding 2
chr6	168441100	168441612	513	*	711	364.654419	5.277297	3.241058	99	Promoter (<=1kb)	6	168441151	168667994	226844	1	64094	ENST00000354536.9	0	ENSG00000112562	SMOC2	SPARC related modular calcium binding 2
chr6	168490713	168491031	319	*	691	220.490631	5.458626	3.403183	262	Intron (ENST00000354536.9/64094, intron 1 of 12)	6	168441184	168667992	226809	1	64094	ENST00000356284.7	49529	ENSG00000112562	SMOC2	SPARC related modular calcium binding 2
chr6	168530682	168531041	360	*	1000	376.807556	6.149653	4.023281	275	Intron (ENST00000354536.9/64094, intron 4 of 12)	6	168441184	168667992	226809	1	64094	ENST00000356284.7	89498	ENSG00000112562	SMOC2	SPARC related modular calcium binding 2
chr6	168572766	168573489	724	*	323	233.647781	5.108857	3.093692	641	Intron (ENST00000354536.9/64094, intron 7 of 12)	6	168652959	168667991	15033	1	64094	ENST00000535039.5	-79470	ENSG00000112562	SMOC2	SPARC related modular calcium binding 2
chr6	168598245	168598890	646	*	610	393.853516	5.242155	3.210714	419	Exon (ENST00000354536.9/64094, exon 8 of 13)	6	168652959	168667991	15033	1	64094	ENST00000535039.5	-54069	ENSG00000112562	SMOC2	SPARC related modular calcium binding 2
chr6	168648727	168649048	322	*	770	247.782257	5.012557	3.005828	128	Intron (ENST00000354536.9/64094, intron 9 of 12)	6	168652959	168667991	15033	1	64094	ENST00000535039.5	-3911	ENSG00000112562	SMOC2	SPARC related modular calcium binding 2
chr6	168891942	168892659	718	*	763	547.79425	5.595555	3.525395	221	Distal Intergenic	6	168920394	168964315	43922	2	105378146	ENST00000669060.1	71656	NA	LOC105378146	uncharacterized LOC105378146
chr6	168942342	168942819	478	*	630	301.314178	5.607682	3.535921	216	Intron (ENST00000669060.1/105378146, intron 2 of 3)	6	168920394	168964315	43922	2	105378146	ENST00000669060.1	21496	NA	LOC105378146	uncharacterized LOC105378146
chr6	169070625	169070784	160	*	1000	207.115097	5.44337	3.388954	99	Promoter (2-3kb)	6	169067899	169069424	1526	1	102724357	ENST00000435377.1	2726	ENSG00000234519	LOC102724357	uncharacterized LOC102724357
chr6	169127490	169127776	287	*	966	277.12381	5.971411	3.86165	242	Distal Intergenic	6	169158261	169162301	4041	2	101929484	ENST00000449466.1	34525	ENSG00000223485	LINC01615	long intergenic non-protein coding RNA 1615
chr6	169242632	169243212	581	*	1000	596.920959	5.900703	3.799119	77	Promoter (<=1kb)	6	169215804	169243866	28063	2	7058	ENST00000678378.1	654	ENSG00000186340	THBS2	thrombospondin 2
chr6	169251907	169252538	632	*	349	220.70369	4.894095	2.903986	436	Promoter (<=1kb)	6	169248775	169252151	3377	2	7058	ENST00000435791.1	0	ENSG00000186340	THBS2	thrombospondin 2
chr6	169262800	169263168	369	*	705	260.213562	5.079605	3.06736	30	Distal Intergenic	6	169215788	169254050	38263	2	7058	ENST00000676628.1	-8750	ENSG00000186340	THBS2	thrombospondin 2
chr6	169368441	169369148	708	*	467	330.541992	5.430984	3.377948	659	Distal Intergenic	6	169215788	169254050	38263	2	7058	ENST00000676628.1	-114391	ENSG00000186340	THBS2	thrombospondin 2
chr6	169370064	169370364	301	*	727	218.762085	5.556238	3.489808	241	Exon (ENST00000433388.5/ENST00000433388.5, exon 2 of 2)	6	169215788	169254050	38263	2	7058	ENST00000676628.1	-116014	ENSG00000186340	THBS2	thrombospondin 2
chr6	169425224	169425879	656	*	464	304.457764	4.754128	2.782813	46	Intron (ENST00000648086.1/253769, intron 7 of 7)	6	169215788	169254050	38263	2	7058	ENST00000676628.1	-171174	ENSG00000186340	THBS2	thrombospondin 2
chr6	169627846	169628513	668	*	468	312.7565	5.661175	3.583574	576	Intron (ENST00000648086.1/253769, intron 3 of 7)	6	169457212	169649233	192022	2	253769	ENST00000479310.5	20720	ENSG00000184465	WDR27	WD repeat domain 27
chr6	169640553	169641342	790	*	569	449.694336	5.390145	3.341572	456	Intron (ENST00000648086.1/253769, intron 3 of 7)	6	169457212	169649233	192022	2	253769	ENST00000479310.5	7891	ENSG00000184465	WDR27	WD repeat domain 27
chr6	169643978	169644304	327	*	906	296.315033	5.727061	3.642884	239	Intron (ENST00000648086.1/253769, intron 3 of 7)	6	169457212	169649233	192022	2	253769	ENST00000479310.5	4929	ENSG00000184465	WDR27	WD repeat domain 27
chr6	169645472	169646185	714	*	477	340.662781	5.123366	3.105244	183	Intron (ENST00000648086.1/253769, intron 3 of 7)	6	169457212	169649233	192022	2	253769	ENST00000479310.5	3048	ENSG00000184465	WDR27	WD repeat domain 27
chr6	169697199	169697548	350	*	875	306.169281	5.554732	3.488641	97	Intron (ENST00000648086.1/253769, intron 1 of 7)	6	169457355	169701586	244232	2	253769	ENST00000423258.5	4038	ENSG00000184465	WDR27	WD repeat domain 27
chr6	169700160	169700676	517	*	973	502.860229	5.773798	3.684072	156	Promoter (<=1kb)	6	169457355	169701586	244232	2	253769	ENST00000423258.5	910	ENSG00000184465	WDR27	WD repeat domain 27
chr6	169781631	169782696	1066	*	447	476.337372	5.404219	3.354781	374	Downstream (<=300bp)	6	169775878	169781516	5639	1	55780	ENST00000477995.1	5753	ENSG00000130023	ERMARD	ER membrane associated RNA degradation
chr6	169785957	169786568	612	*	380	232.771576	4.652381	2.693532	360	Distal Intergenic	6	169790057	169802873	12817	1	80069	ENST00000420557.3	-3489	ENSG00000231690	LINC00574	long intergenic non-protein coding RNA 574
chr6	169794541	169795359	819	*	307	251.809891	4.306359	2.395707	90	Exon (ENST00000420557.3/80069, exon 2 of 3)	6	169788790	169798825	10036	2	401288	ENST00000437615.1	3466	ENSG00000229214	LINC00242	long intergenic non-protein coding RNA 242
chr6	169799382	169799935	554	*	472	261.311707	5.629364	3.554039	213	Promoter (<=1kb)	6	169794244	169799549	5306	2	401288	ENST00000648769.1	0	ENSG00000229214	LINC00242	long intergenic non-protein coding RNA 242
chr6	169803471	169804029	559	*	686	383.344238	5.382046	3.333933	163	Distal Intergenic	6	169794244	169799549	5306	2	401288	ENST00000648769.1	-3922	ENSG00000229214	LINC00242	long intergenic non-protein coding RNA 242
chr6	169804217	169804811	595	*	814	484.062592	5.927087	3.82131	379	Distal Intergenic	6	169794244	169799549	5306	2	401288	ENST00000648769.1	-4668	ENSG00000229214	LINC00242	long intergenic non-protein coding RNA 242
chr6	169899598	169900083	486	*	689	334.704132	5.379592	3.331864	185	Distal Intergenic	6	169794244	169799549	5306	2	401288	ENST00000648769.1	-100049	ENSG00000229214	LINC00242	long intergenic non-protein coding RNA 242
chr6	169936451	169936649	199	*	1000	202.952423	5.029542	3.021324	99	Distal Intergenic	6	169794244	169799549	5306	2	401288	ENST00000648769.1	-136902	ENSG00000229214	LINC00242	long intergenic non-protein coding RNA 242
chr6	169987425	169987845	421	*	634	266.713257	5.053537	3.043894	364	Distal Intergenic	6	170160606	170163021	2416	1	102724511	ENST00000664187.1	-172761	ENSG00000232197	LOC102724511	uncharacterized LOC102724511
chr6	170003012	170003318	307	*	939	288.365417	5.479949	3.420719	198	Distal Intergenic	6	170160606	170163021	2416	1	102724511	ENST00000664187.1	-157288	ENSG00000232197	LOC102724511	uncharacterized LOC102724511
chr6	170087359	170087894	536	*	771	413.444519	4.829503	2.844994	372	Distal Intergenic	6	170160606	170163021	2416	1	102724511	ENST00000664187.1	-72712	ENSG00000232197	LOC102724511	uncharacterized LOC102724511
chr6	170098238	170098622	385	*	794	305.786896	5.303448	3.264641	230	Distal Intergenic	6	170160606	170163021	2416	1	102724511	ENST00000664187.1	-61984	ENSG00000232197	LOC102724511	uncharacterized LOC102724511
chr6	170129775	170130303	529	*	921	487.455841	7.115466	4.898211	283	Distal Intergenic	6	170160606	170163021	2416	1	102724511	ENST00000664187.1	-30303	ENSG00000232197	LOC102724511	uncharacterized LOC102724511
chr6	170147279	170147820	542	*	384	208.324905	4.51323	2.571912	35	Distal Intergenic	6	170160606	170163021	2416	1	102724511	ENST00000664187.1	-12786	ENSG00000232197	LOC102724511	uncharacterized LOC102724511
chr6	170171190	170171854	665	*	578	384.633057	5.430661	3.377948	602	Distal Intergenic	6	170160662	170163027	2366	1	102724511	ENST00000429305.2	10528	ENSG00000232197	LOC102724511	uncharacterized LOC102724511
chr6	170178037	170178940	904	*	896	810.330872	6.22912	4.094482	316	Exon (ENST00000610240.1/ENST00000610240.1, exon 1 of 1)	6	170160662	170163027	2366	1	102724511	ENST00000429305.2	17375	ENSG00000232197	LOC102724511	uncharacterized LOC102724511
chr6	170220386	170221101	716	*	892	638.438721	6.583561	4.415055	339	Distal Intergenic	6	170254334	170262569	8236	2	154449	ENST00000452071.1	41468	ENSG00000230960	LOC154449	uncharacterized LOC154449
chr6	170221571	170222325	755	*	1000	1098.465942	6.675075	4.498218	669	Distal Intergenic	6	170254334	170262569	8236	2	154449	ENST00000452071.1	40244	ENSG00000230960	LOC154449	uncharacterized LOC154449
chr6	170231631	170232184	554	*	424	234.808823	4.94868	2.951935	288	Distal Intergenic	6	170254334	170262569	8236	2	154449	ENST00000452071.1	30385	ENSG00000230960	LOC154449	uncharacterized LOC154449
chr6	170244670	170245155	486	*	1000	496.48761	6.26294	4.124906	126	Distal Intergenic	6	170254334	170262569	8236	2	154449	ENST00000452071.1	17414	ENSG00000230960	LOC154449	uncharacterized LOC154449
chr6	170253212	170254010	799	*	1000	1068.348267	6.554311	4.389141	147	Distal Intergenic	6	170254334	170262569	8236	2	154449	ENST00000452071.1	8559	ENSG00000230960	LOC154449	uncharacterized LOC154449
chr6	170254904	170255076	173	*	1000	261.833801	6.561527	4.394993	87	Exon (ENST00000452071.1/154449, exon 3 of 3)	6	170254334	170262569	8236	2	154449	ENST00000452071.1	7493	ENSG00000230960	LOC154449	uncharacterized LOC154449
chr6	170264691	170265142	452	*	713	322.078064	5.101387	3.087132	369	Promoter (2-3kb)	6	170254334	170262569	8236	2	154449	ENST00000452071.1	-2122	ENSG00000230960	LOC154449	uncharacterized LOC154449
chr6	170267352	170267878	527	*	820	432.212433	6.051363	3.933588	274	Exon (ENST00000607733.1/285804, exon 3 of 3)	6	170272474	170279887	7414	1	401289	ENST00000607074.1	-4596	ENSG00000280592	LINC01624	long intergenic non-protein coding RNA 1624
chr6	170269464	170270031	568	*	1000	569.926086	5.839068	3.743008	288	Promoter (2-3kb)	6	170272474	170279887	7414	1	401289	ENST00000607074.1	-2443	ENSG00000280592	LINC01624	long intergenic non-protein coding RNA 1624
chr6	170313696	170314169	474	*	466	220.774551	4.689565	2.723951	228	Intron (ENST00000630384.2/84498, intron 1 of 10)	6	170306758	170407067	100310	1	84498	ENST00000476287.4	6938	ENSG00000112584	FAM120B	family with sequence similarity 120B
chr6	170344578	170345165	588	*	637	374.735413	6.000848	3.889135	500	Intron (ENST00000630384.2/84498, intron 4 of 10)	6	170330761	170330844	84	1	100616430	ENST00000579929.1	13817	ENSG00000266245	MIR4644	microRNA 4644
chr6	170421578	170421831	254	*	993	252.172043	5.550617	3.485314	69	Distal Intergenic	6	170404179	170405078	900	1	84498	ENST00000496635.1	17399	ENSG00000112584	FAM120B	family with sequence similarity 120B
chr6	170433710	170434375	666	*	535	356.193054	6.183278	4.052345	490	Distal Intergenic	6	170404179	170405078	900	1	84498	ENST00000496635.1	29531	ENSG00000112584	FAM120B	family with sequence similarity 120B
chr6	170443498	170443713	216	*	1000	283.685516	5.771969	3.682627	70	Distal Intergenic	6	170404179	170405078	900	1	84498	ENST00000496635.1	39319	ENSG00000112584	FAM120B	family with sequence similarity 120B
chr6	170713036	170713340	305	*	684	208.484222	5.006232	3.000831	77	Intron (ENST00000656791.1/ENST00000656791.1, intron 1 of 2)	6	170581748	170584692	2945	2	5134	ENST00000614056.4	-128344	ENSG00000071994	PDCD2	programmed cell death 2
chr7	371493	372059	567	*	835	473.295959	6.164866	4.035815	77	Distal Intergenic	7	379359	382712	3354	1	442497	ENST00000515213.1	-7300	ENSG00000249574	LOC442497	uncharacterized LOC442497
chr7	455375	455906	532	*	1000	773.688171	7.159326	4.938264	376	Distal Intergenic	7	425483	428341	2859	1	116435278	ENST00000652788.1	29892	ENSG00000286710	LOC116435278	uncharacterized LOC116435278
chr7	460495	461280	786	*	543	426.833313	5.791597	3.700329	383	Distal Intergenic	7	425483	428341	2859	1	116435278	ENST00000652788.1	35012	ENSG00000286710	LOC116435278	uncharacterized LOC116435278
chr7	514687	515181	495	*	419	207.322525	4.895898	2.90536	282	Promoter (1-2kb)	7	500778	513467	12690	2	5154	ENST00000482462.1	-1220	ENSG00000197461	PDGFA	platelet derived growth factor subunit A
chr7	521852	522034	183	*	1000	243.622543	5.853748	3.756051	89	Promoter (<=1kb)	7	522542	525233	2692	1	441307	ENST00000663680.1	-508	ENSG00000223855	HRAT92	heart tissue-associated transcript 92
chr7	522137	522841	705	*	1000	1222.963989	7.309644	5.074533	295	Promoter (<=1kb)	7	522542	525233	2692	1	441307	ENST00000663680.1	0	ENSG00000223855	HRAT92	heart tissue-associated transcript 92
chr7	774103	774783	681	*	731	497.979279	5.536955	3.472523	406	Exon (ENST00000297440.11/54919, exon 10 of 13)	7	778182	779984	1803	1	54919	ENST00000486546.1	-3399	ENSG00000164818	DNAAF5	dynein axonemal assembly factor 5
chr7	812783	813896	1114	*	1000	1378.421387	7.56347	5.305437	888	Promoter (2-3kb)	7	816615	842568	25954	1	23353	ENST00000427969.5	-2719	ENSG00000164828	SUN1	Sad1 and UNC84 domain containing 1
chr7	897665	898689	1025	*	590	605.145569	5.22759	3.197835	731	Promoter (2-3kb)	7	897945	901399	3455	2	11033	ENST00000495809.1	2710	ENSG00000105963	ADAP1	ArfGAP with dual PH domains 1
chr7	907341	907736	396	*	1000	422.177795	5.791956	3.700535	306	Promoter (1-2kb)	7	897910	905616	7707	2	11033	ENST00000478000.5	-1725	ENSG00000105963	ADAP1	ArfGAP with dual PH domains 1
chr7	915185	915764	580	*	475	275.613281	5.135046	3.113942	91	Intron (ENST00000265846.10/11033, intron 4 of 10)	7	897901	920889	22989	2	11033	ENST00000617043.4	5125	ENSG00000105963	ADAP1	ArfGAP with dual PH domains 1
chr7	964520	964840	321	*	931	298.889801	5.44483	3.390272	151	Intron (ENST00000457254.5/11033, intron 2 of 11)	7	897901	955407	57507	2	11033	ENST00000539900.5	-9113	ENSG00000105963	ADAP1	ArfGAP with dual PH domains 1
chr7	982452	983083	632	*	629	397.826172	5.453825	3.398685	428	Promoter (<=1kb)	7	983181	989640	6460	1	54905	ENST00000308919.12	-98	ENSG00000073067	CYP2W1	cytochrome P450 family 2 subfamily W member 1
chr7	986058	986648	591	*	443	261.843048	5.479949	3.420719	311	Promoter (<=1kb)	7	986401	987275	875	1	54905	ENST00000462453.1	0	ENSG00000073067	CYP2W1	cytochrome P450 family 2 subfamily W member 1
chr7	991924	992331	408	*	492	200.933151	4.984418	2.98167	374	Distal Intergenic	7	986657	988804	2148	1	54905	ENST00000415893.1	5267	ENSG00000073067	CYP2W1	cytochrome P450 family 2 subfamily W member 1
chr7	1000948	1001514	567	*	729	413.316498	6.146913	4.021091	274	Intron (ENST00000357429.10/84310, intron 3 of 4)	7	986657	988804	2148	1	54905	ENST00000415893.1	14291	ENSG00000073067	CYP2W1	cytochrome P450 family 2 subfamily W member 1
chr7	1020844	1021207	364	*	660	240.353333	4.773726	2.799757	280	Promoter (1-2kb)	7	1022933	1023026	94	2	442907	ENST00000362153.3	1819	ENSG00000199023	MIR339	microRNA 339
chr7	1038496	1039499	1004	*	497	499.25412	5.430984	3.377948	460	Intron (ENST00000418941.1/ENST00000418941.1, intron 1 of 1)	7	1044546	1059261	14716	1	115330	ENST00000444847.2	-5047	ENSG00000164849	GPR146	G protein-coupled receptor 146
chr7	1040834	1041315	482	*	1000	807.455872	7.805993	5.527095	84	Intron (ENST00000418941.1/ENST00000418941.1, intron 1 of 1)	7	1044546	1059261	14716	1	115330	ENST00000444847.2	-3231	ENSG00000164849	GPR146	G protein-coupled receptor 146
chr7	1068816	1070350	1535	*	389	597.771179	4.808562	2.829962	423	Intron (ENST00000357429.10/84310, intron 2 of 4)	7	1082208	1092881	10674	1	2852	ENST00000401670.1	-11858	ENSG00000164850	GPER1	G protein-coupled estrogen receptor 1
chr7	1123718	1124096	379	*	1000	406.310516	6.33119	4.18596	202	Intron (ENST00000357429.10/84310, intron 2 of 4)	7	997494	1127388	129895	2	84310	ENST00000488073.1	3292	ENSG00000146540	C7orf50	chromosome 7 open reading frame 50
chr7	1158801	1159161	361	*	1000	372.438812	5.959713	3.851252	91	Promoter (<=1kb)	7	1152906	1160153	7248	2	90637	ENST00000397083.6	992	ENSG00000178381	ZFAND2A	zinc finger AN1-type containing 2A
chr7	1176025	1176637	613	*	1000	1469.736206	8.815871	6.449071	250	Distal Intergenic	7	1160596	1165607	5012	1	101927021	ENST00000655003.1	15429	ENSG00000229043	ZFAND2A-DT	ZFAND2A divergent transcript
chr7	1225318	1225716	399	*	807	322.151306	6.026841	3.912593	331	Distal Intergenic	7	1232872	1237326	4455	1	340260	ENST00000316333.9	-7156	ENSG00000164853	UNCX	UNC homeobox
chr7	1322051	1322654	604	*	661	399.432648	5.890735	3.789829	278	Distal Intergenic	7	1232872	1237326	4455	1	340260	ENST00000316333.9	89179	ENSG00000164853	UNCX	UNC homeobox
chr7	1407647	1408121	475	*	762	361.895905	5.554732	3.488641	148	Distal Intergenic	7	1428465	1437611	9147	2	79778	ENST00000493998.1	29490	ENSG00000164877	MICALL2	MICAL like 2
chr7	1446615	1447700	1086	*	347	377.254822	4.676134	2.712731	1024	Promoter (<=1kb)	7	1445071	1447952	2882	2	79778	ENST00000482839.1	252	ENSG00000164877	MICALL2	MICAL like 2
chr7	1461696	1462986	1291	*	424	547.602112	5.202614	3.175283	64	Promoter (2-3kb)	7	1434359	1459470	25112	2	79778	ENST00000297508.8	-2226	ENSG00000164877	MICALL2	MICAL like 2
chr7	1470063	1470724	662	*	372	246.541779	4.763627	2.790527	78	Promoter (1-2kb)	7	1471171	1471761	591	2	26173	ENST00000479671.1	1037	ENSG00000164880	INTS1	integrator complex subunit 1
chr7	1471132	1471689	558	*	582	325.022034	4.978672	2.977826	63	Promoter (<=1kb)	7	1471171	1471761	591	2	26173	ENST00000479671.1	72	ENSG00000164880	INTS1	integrator complex subunit 1
chr7	1532660	1533547	888	*	981	871.457397	6.957516	4.754292	461	Promoter (1-2kb)	7	1530702	1543043	12342	1	7975	ENST00000343242.9	1958	ENSG00000198517	MAFK	MAF bZIP transcription factor K
chr7	1533902	1534210	309	*	1000	501.760468	6.319379	4.175924	211	Intron (ENST00000343242.9/7975, intron 1 of 2)	7	1530702	1543043	12342	1	7975	ENST00000343242.9	3200	ENSG00000198517	MAFK	MAF bZIP transcription factor K
chr7	1553917	1554392	476	*	929	442.287231	5.852693	3.755223	95	Promoter (1-2kb)	7	1549478	1555472	5995	2	202915	ENST00000474813.5	1080	ENSG00000164855	TMEM184A	transmembrane protein 184A
chr7	1556017	1556561	545	*	849	462.697906	5.075133	3.063413	441	Promoter (<=1kb)	7	1542235	1556205	13971	2	202915	ENST00000297477.10	0	ENSG00000164855	TMEM184A	transmembrane protein 184A
chr7	1566697	1567778	1082	*	931	1007.307434	6.070429	3.949985	256	Promoter (2-3kb)	7	1567332	1570032	2701	2	84262	ENST00000288607.3	2254	ENSG00000157778	PSMG3	proteasome assembly chaperone 3
chr7	1648436	1648881	446	*	674	300.631042	5.233725	3.203321	355	Distal Intergenic	7	1614590	1615325	736	1	260341	ENST00000412727.1	33846	NA	TFAMP1	transcription factor A, mitochondrial pseudogene 1
chr7	1667169	1668322	1154	*	982	1133.600098	6.557728	4.392248	141	Distal Intergenic	7	1688119	1747954	59836	1	392617	ENST00000424383.4	-19797	ENSG00000225968	ELFN1	extracellular leucine rich repeat and fibronectin type III domain containing 1
chr7	1670494	1670707	214	*	1000	438.46701	7.609345	5.348088	123	Distal Intergenic	7	1688119	1747954	59836	1	392617	ENST00000424383.4	-17412	ENSG00000225968	ELFN1	extracellular leucine rich repeat and fibronectin type III domain containing 1
chr7	1842511	1843112	602	*	395	237.731415	5.351279	3.307031	161	Promoter (1-2kb)	7	1844180	1844253	74	2	100616160	ENST00000580817.1	1141	ENSG00000265089	MIR4655	microRNA 4655
chr7	2079791	2080424	634	*	881	558.55072	6.316506	4.173593	221	Promoter (<=1kb)	7	1957629	2080013	122385	2	8379	ENST00000438959.5	0	ENSG00000002822	MAD1L1	mitotic arrest deficient 1 like 1
chr7	2105584	2106192	609	*	665	405.064758	5.531254	3.468057	454	Promoter (1-2kb)	7	2014506	2107708	93203	2	8379	ENST00000421113.5	1516	ENSG00000002822	MAD1L1	mitotic arrest deficient 1 like 1
chr7	2108960	2109550	591	*	824	486.792664	6.026841	3.912593	274	Promoter (<=1kb)	7	1980486	2109601	129116	2	8379	ENST00000444373.6	51	ENSG00000002822	MAD1L1	mitotic arrest deficient 1 like 1
chr7	2109946	2110558	613	*	1000	657.440186	6.600628	4.429783	371	Promoter (<=1kb)	7	1980486	2109601	129116	2	8379	ENST00000444373.6	-345	ENSG00000002822	MAD1L1	mitotic arrest deficient 1 like 1
chr7	2304432	2304583	152	*	1000	262.193542	6.355339	4.208169	80	Intron (ENST00000222990.8/29886, intron 1 of 10)	7	2278114	2307950	29837	2	29886	ENST00000419693.1	3367	ENSG00000106266	SNX8	sorting nexin 8
chr7	2327543	2327848	306	*	838	256.330597	5.279129	3.242321	48	Intron (ENST00000435336.5/29886, intron 1 of 5)	7	2274960	2314441	39482	2	29886	ENST00000494722.1	-13102	ENSG00000106266	SNX8	sorting nexin 8
chr7	2377537	2377900	364	*	754	274.379272	5.373706	3.327155	218	Promoter (<=1kb)	7	2377824	2380740	2917	1	8662	ENST00000465670.1	0	ENSG00000106263	EIF3B	eukaryotic translation initiation factor 3 subunit B
chr7	2399962	2400321	360	*	627	225.754822	5.301058	3.262516	82	Distal Intergenic	7	2403588	2448483	44896	1	55501	ENST00000258711.7	-3267	ENSG00000136213	CHST12	carbohydrate sulfotransferase 12
chr7	2474321	2474538	218	*	947	206.538589	5.280367	3.2435	71	Promoter (1-2kb)	7	2474844	2476383	1540	2	402635	ENST00000614228.1	1845	ENSG00000275572	GRIFIN	galectin-related inter-fiber protein
chr7	2534373	2535486	1114	*	1000	1183.899048	7.159558	4.938264	612	Distal Intergenic	7	2538412	2541024	2613	2	221927	ENST00000473879.1	5538	ENSG00000106009	BRAT1	BRCA1 associated ATM activator 1
chr7	2535838	2536262	425	*	661	281.136963	5.208232	3.180116	78	Distal Intergenic	7	2538412	2541024	2613	2	221927	ENST00000473879.1	4762	ENSG00000106009	BRAT1	BRCA1 associated ATM activator 1
chr7	2537998	2538361	364	*	796	289.766205	5.108857	3.093692	197	Promoter (2-3kb)	7	2538412	2541024	2613	2	221927	ENST00000473879.1	2663	ENSG00000106009	BRAT1	BRCA1 associated ATM activator 1
chr7	2643423	2643866	444	*	901	400.261383	5.577986	3.509272	95	Promoter (1-2kb)	7	2645532	2647176	1645	1	80727	ENST00000400376.2	-1666	ENSG00000136295	TTYH3	tweety family member 3
chr7	2658013	2658671	659	*	323	212.793167	5.25058	3.217833	402	Promoter (1-2kb)	7	2656092	2661842	5751	1	80727	ENST00000429448.1	1921	ENSG00000136295	TTYH3	tweety family member 3
chr7	2660076	2661088	1013	*	504	510.52121	5.111712	3.095288	954	Intron (ENST00000258796.12/80727, intron 13 of 13)	7	2656092	2661842	5751	1	80727	ENST00000429448.1	3984	ENSG00000136295	TTYH3	tweety family member 3
chr7	2661903	2662243	341	*	729	248.644333	5.158212	3.135594	184	3' UTR	7	2656092	2661842	5751	1	80727	ENST00000429448.1	5811	ENSG00000136295	TTYH3	tweety family member 3
chr7	2663534	2663860	327	*	640	209.287643	5.470867	3.413543	243	3' UTR	7	2656092	2661842	5751	1	80727	ENST00000429448.1	7442	ENSG00000136295	TTYH3	tweety family member 3
chr7	2743994	2744349	356	*	809	287.858917	6.591981	4.422247	93	Intron (ENST00000489665.1/155185, intron 4 of 4)	7	2731351	2760452	29102	2	2768	ENST00000485329.1	16103	ENSG00000146535	GNA12	G protein subunit alpha 12
chr7	2865177	2865460	284	*	836	237.38501	5.277297	3.241058	16	Distal Intergenic	7	2728105	2844308	116204	2	2768	ENST00000275364.8	-20869	ENSG00000146535	GNA12	G protein subunit alpha 12
chr7	3416170	3416878	709	*	322	228.485672	4.79819	2.82113	527	Intron (ENST00000404826.7/221935, intron 1 of 44)	7	3301587	4269000	967414	1	221935	ENST00000615806.4	114583	ENSG00000146555	SDK1	sidekick cell adhesion molecule 1
chr7	4416413	4416877	465	*	709	329.705505	6.031662	3.916563	275	Distal Intergenic	7	4232887	4237671	4785	1	221935	ENST00000467827.1	183526	ENSG00000146555	SDK1	sidekick cell adhesion molecule 1
chr7	4479421	4479675	255	*	1000	435.788605	6.026841	3.912593	75	Distal Intergenic	7	4682295	4771442	89148	1	221937	ENST00000328914.5	-202620	ENSG00000164916	FOXK1	forkhead box K1
chr7	4613341	4614202	862	*	1000	1160.903442	6.583098	4.414855	82	Distal Intergenic	7	4682295	4771442	89148	1	221937	ENST00000328914.5	-68093	ENSG00000164916	FOXK1	forkhead box K1
chr7	4793587	4793959	373	*	563	209.85939	4.777856	2.802535	344	3' UTR	7	4789837	4791727	1891	1	9907	ENST00000648237.1	3750	ENSG00000242802	AP5Z1	adaptor related protein complex 5 subunit zeta 1
chr7	4800947	4801632	686	*	567	388.772461	5.124991	3.106162	160	Promoter (2-3kb)	7	4799105	4804068	4964	2	55698	ENST00000472999.5	2436	ENSG00000157927	RADIL	Rap associating with DIL domain
chr7	4803764	4804550	787	*	341	268.584229	5.595555	3.525395	281	Promoter (<=1kb)	7	4799105	4804068	4964	2	55698	ENST00000472999.5	0	ENSG00000157927	RADIL	Rap associating with DIL domain
chr7	4806801	4807158	358	*	617	220.796494	4.635948	2.67967	83	Promoter (2-3kb)	7	4799105	4804068	4964	2	55698	ENST00000472999.5	-2733	ENSG00000157927	RADIL	Rap associating with DIL domain
chr7	4837749	4838327	579	*	1000	1062.285889	8.227405	5.911491	334	Intron (ENST00000445392.5/55698, intron 2 of 14)	7	4815278	4832219	16942	2	55698	ENST00000484211.1	-5530	ENSG00000157927	RADIL	Rap associating with DIL domain
chr7	5296656	5297142	487	*	870	423.461029	5.901474	3.79957	219	Promoter (2-3kb)	7	5299329	5303680	4352	1	222962	ENST00000439491.2	-2187	ENSG00000164638	SLC29A4	solute carrier family 29 member 4
chr7	5395833	5396199	367	*	1000	427.040802	6.160208	4.032569	275	Intron (ENST00000399537.8/84629, intron 2 of 29)	7	5376114	5388029	11916	2	84629	ENST00000413081.1	-7804	ENSG00000182095	TNRC18	trinucleotide repeat containing 18
chr7	5422083	5422870	788	*	1000	890.694641	6.218583	4.084372	734	Promoter (<=1kb)	7	5306790	5423546	116757	2	84629	ENST00000399537.8	676	ENSG00000182095	TNRC18	trinucleotide repeat containing 18
chr7	5477731	5478497	767	*	1000	1445.382324	8.566162	6.220424	519	3' UTR	7	5495819	5495917	99	2	693174	ENST00000385238.1	17420	ENSG00000207973	MIR589	microRNA 589
chr7	5487895	5488327	433	*	833	360.545807	5.714017	3.631335	102	Intron (ENST00000415009.5/80028, intron 4 of 6)	7	5495819	5495917	99	2	693174	ENST00000385238.1	7590	ENSG00000207973	MIR589	microRNA 589
chr7	5518101	5518660	560	*	617	345.632904	5.135046	3.113942	34	Distal Intergenic	7	5475797	5513809	38013	2	80028	ENST00000382368.8	-4292	ENSG00000155034	FBXL18	F-box and leucine rich repeat protein 18
chr7	5519255	5520707	1453	*	1000	1587.536865	7.763942	5.488209	365	Distal Intergenic	7	5475797	5513809	38013	2	80028	ENST00000382368.8	-5446	ENSG00000155034	FBXL18	F-box and leucine rich repeat protein 18
chr7	5521764	5522371	608	*	441	267.993927	5.351279	3.307031	263	Distal Intergenic	7	5527151	5528098	948	2	60	ENST00000464611.1	5727	ENSG00000075624	ACTB	actin beta
chr7	5553041	5553570	530	*	393	208.432709	5.158212	3.135594	48	Intron (ENST00000675515.1/60, intron 1 of 5)	7	5529282	5562790	33509	2	60	ENST00000414620.1	9220	ENSG00000075624	ACTB	actin beta
chr7	5574203	5575044	842	*	338	284.625	4.619952	2.665774	372	Distal Intergenic	7	5527152	5563902	36751	2	60	ENST00000675515.1	-10301	ENSG00000075624	ACTB	actin beta
chr7	5596174	5597136	963	*	546	526.122986	6.634464	4.46077	524	Promoter (1-2kb)	7	5594686	5603998	9313	1	6624	ENST00000405801.2	1488	ENSG00000075618	FSCN1	fascin actin-bundling protein 1
chr7	5608377	5608904	528	*	621	327.807709	5.479949	3.420719	224	Distal Intergenic	7	5602872	5606654	3783	1	6624	ENST00000473330.1	5505	ENSG00000075618	FSCN1	fascin actin-bundling protein 1
chr7	5700009	5700313	305	*	799	243.579758	5.472688	3.414856	41	Intron (ENST00000389902.8/54476, intron 13 of 16)	7	5711840	5711910	71	2	102466203	ENST00000635894.1	11597	ENSG00000283419	MIR6874	microRNA 6874
chr7	6026097	6026718	622	*	577	358.655304	5.791597	3.700329	471	Promoter (<=1kb)	7	6023176	6026552	3377	2	27102	ENST00000422786.1	0	ENSG00000086232	EIF2AK1	eukaryotic translation initiation factor 2 alpha kinase 1
chr7	6166758	6167335	578	*	619	357.883301	5.664156	3.586215	80	Promoter (2-3kb)	7	6164740	6170221	5482	2	9265	ENST00000465320.1	2886	ENSG00000008256	CYTH3	cytohesin 3
chr7	6421193	6421691	499	*	697	347.845917	5.737158	3.651393	399	Promoter (1-2kb)	7	6409126	6422803	13678	2	221955	ENST00000462934.5	1112	ENSG00000164535	DAGLB	diacylglycerol lipase beta
chr7	6505749	6506552	804	*	537	431.929413	5.647124	3.570285	354	Exon (ENST00000452113.5/392862, exon 13 of 21)	7	6409600	6484190	74591	2	221955	ENST00000436575.5	-21559	ENSG00000164535	DAGLB	diacylglycerol lipase beta
chr7	6658783	6659210	428	*	556	237.854675	5.0736	3.062281	40	Distal Intergenic	7	6641885	6644565	2681	1	100131017	ENST00000427912.2	16898	ENSG00000205903	ZNF316	zinc finger protein 316
chr7	6901941	6902612	672	*	794	533.233215	5.865565	3.76698	344	Distal Intergenic	7	6798941	6826770	27830	2	221960	ENST00000626257.2	-75171	ENSG00000146574	CCZ1B	CCZ1 homolog B, vacuolar protein trafficking and biogenesis associated
chr7	6928384	6928803	420	*	711	298.506989	6.710808	4.529652	329	Exon (ENST00000482043.1/ENST00000482043.1, exon 6 of 8)	7	6798941	6826770	27830	2	221960	ENST00000626257.2	-101614	ENSG00000146574	CCZ1B	CCZ1 homolog B, vacuolar protein trafficking and biogenesis associated
chr7	7100476	7100729	254	*	1000	336.300262	5.430984	3.377948	198	Intron (ENST00000671358.1/ENST00000671358.1, intron 1 of 5)	7	7078302	7079742	1441	2	100131257	ENST00000497346.1	-20734	NA	LOC100131257	zinc finger protein 655 pseudogene
chr7	7415843	7416174	332	*	750	249.103195	5.680262	3.600438	68	Intron (ENST00000399429.8/340267, intron 27 of 34)	7	7417632	7420310	2679	2	340267	ENST00000465339.5	4136	ENSG00000215018	COL28A1	collagen type XXVIII alpha 1 chain
chr7	7553929	7554323	395	*	598	236.3452	5.435675	3.38245	161	Promoter (<=1kb)	7	7552737	7554749	2013	2	101927391	ENST00000609307.1	426	NA	MIOS-DT	MIOS divergent transcript
chr7	7653680	7653908	229	*	967	221.413666	5.422758	3.370779	60	Intron (ENST00000493246.5/729852, intron 2 of 3)	7	7636932	7640972	4041	2	6119	ENST00000396682.6	-12708	ENSG00000106399	RPA3	replication protein A3
chr7	7772416	7772726	311	*	1000	435.152832	6.089497	3.96803	66	Promoter (<=1kb)	7	7772361	7879223	106863	1	729852	ENST00000406829.2	55	ENSG00000219545	UMAD1	UBAP1-MVB12-associated (UMA) domain containing 1
chr7	8034760	8035106	347	*	611	211.943192	5.418616	3.367382	268	Intron (ENST00000223145.10/113263, intron 3 of 7)	7	8055507	8094272	38766	1	113263	ENST00000438949.1	-20401	ENSG00000106415	GLCCI1	glucocorticoid induced 1
chr7	8371727	8372078	352	*	1000	378.87442	6.001703	3.889643	258	Distal Intergenic	7	8433609	8752961	319353	1	30010	ENST00000405863.6	-61531	ENSG00000122584	NXPH1	neurexophilin 1
chr7	8499641	8499952	312	*	849	264.82666	5.422758	3.370779	226	Intron (ENST00000405863.6/30010, intron 2 of 2)	7	8435195	8751383	316189	1	30010	ENST00000429542.1	64446	ENSG00000122584	NXPH1	neurexophilin 1
chr7	8582756	8583136	381	*	775	295.204803	5.05619	3.0458	102	Intron (ENST00000405863.6/30010, intron 2 of 2)	7	8690287	8751987	61701	1	30010	ENST00000497400.1	-107151	ENSG00000122584	NXPH1	neurexophilin 1
chr7	8646919	8647430	512	*	1000	520.222168	5.927087	3.82131	242	Intron (ENST00000405863.6/30010, intron 2 of 2)	7	8690287	8751987	61701	1	30010	ENST00000497400.1	-42857	ENSG00000122584	NXPH1	neurexophilin 1
chr7	9084687	9085078	392	*	822	322.389343	5.108857	3.093692	348	Intron (ENST00000614289.1/ENST00000614289.1, intron 1 of 1)	7	8690287	8751987	61701	1	30010	ENST00000497400.1	394400	ENSG00000122584	NXPH1	neurexophilin 1
chr7	9106617	9107022	406	*	535	217.053452	5.200634	3.173707	279	Intron (ENST00000614289.1/ENST00000614289.1, intron 1 of 1)	7	8690287	8751987	61701	1	30010	ENST00000497400.1	416330	ENSG00000122584	NXPH1	neurexophilin 1
chr7	9615607	9615901	295	*	965	284.791229	5.530385	3.467331	228	Exon (ENST00000434621.2/ENST00000434621.2, exon 1 of 1)	7	8690287	8751987	61701	1	30010	ENST00000497400.1	925320	ENSG00000122584	NXPH1	neurexophilin 1
chr7	10270412	10271000	589	*	803	472.723114	5.681087	3.600982	347	Distal Intergenic	7	10702676	10707406	4731	1	100131472	ENST00000422697.1	-431676	NA	LOC100131472	uncharacterized LOC100131472
chr7	10476619	10477128	510	*	892	455.140747	6.146913	4.021091	242	Exon (ENST00000453188.1/ENST00000453188.1, exon 1 of 1)	7	10702676	10707406	4731	1	100131472	ENST00000422697.1	-225548	NA	LOC100131472	uncharacterized LOC100131472
chr7	10533532	10534081	550	*	463	254.37738	4.750035	2.779246	222	Intron (ENST00000634803.1/79150, intron 2 of 2)	7	10702676	10707406	4731	1	100131472	ENST00000422697.1	-168595	NA	LOC100131472	uncharacterized LOC100131472
chr7	10742072	10742791	720	*	1000	870.145508	6.483926	4.32424	280	Intron (ENST00000634803.1/79150, intron 1 of 2)	7	10449820	10779944	330125	2	79150	ENST00000634803.1	37153	ENSG00000283117	MGC4859	uncharacterized LOC79150
chr7	10779748	10780646	899	*	852	766.203369	6.41554	4.262484	655	Promoter (<=1kb)	7	10449820	10779944	330125	2	79150	ENST00000634803.1	0	ENSG00000283117	MGC4859	uncharacterized LOC79150
chr7	11355511	11355922	412	*	855	352.454315	5.900923	3.799162	63	Intron (ENST00000428967.5/ENST00000428967.5, intron 4 of 4)	7	11374620	11379755	5136	2	221981	ENST00000408005.2	23833	ENSG00000005108	THSD7A	thrombospondin type 1 domain containing 7A
chr7	11457510	11457875	366	*	894	327.097229	5.887633	3.78743	99	Intron (ENST00000445839.5/ENST00000445839.5, intron 3 of 3)	7	11374620	11379755	5136	2	221981	ENST00000408005.2	-77755	ENSG00000005108	THSD7A	thrombospondin type 1 domain containing 7A
chr7	11869937	11870254	318	*	780	248.181854	5.53619	3.471886	260	Distal Intergenic	7	11370437	11832198	461762	2	221981	ENST00000617773.1	-37739	ENSG00000005108	THSD7A	thrombospondin type 1 domain containing 7A
chr7	12090159	12091057	899	*	697	626.615967	5.661647	3.583856	784	Distal Intergenic	7	12211270	12230939	19670	1	54664	ENST00000420833.5	-120213	ENSG00000106460	TMEM106B	transmembrane protein 106B
chr7	12526968	12527235	268	*	747	200.304443	4.763427	2.790527	189	Intron (ENST00000641054.1/102725191, intron 3 of 6)	7	12504544	12540923	36380	1	102725191	ENST00000636804.1	22424	ENSG00000226690	LOC102725191	uncharacterized LOC102725191
chr7	12674958	12675279	322	*	1000	376.786102	5.794325	3.702456	57	Distal Intergenic	7	12686856	12689179	2324	1	10124	ENST00000396662.5	-11577	ENSG00000122644	ARL4A	ADP ribosylation factor like GTPase 4A
chr7	12729148	12729435	288	*	1000	511.396362	7.190345	4.965737	188	Intron (ENST00000639998.1/ENST00000639998.1, intron 1 of 7)	7	12687635	12688914	1280	1	10124	ENST00000404894.1	41513	ENSG00000122644	ARL4A	ADP ribosylation factor like GTPase 4A
chr7	12942610	12943037	428	*	1000	667.546265	6.203703	4.070645	137	Intron (ENST00000639998.1/ENST00000639998.1, intron 3 of 7)	7	12687635	12688914	1280	1	10124	ENST00000404894.1	254975	ENSG00000122644	ARL4A	ADP ribosylation factor like GTPase 4A
chr7	13102277	13102712	436	*	654	285.258636	5.202614	3.175283	173	Exon (ENST00000443947.1/ENST00000443947.1, exon 2 of 2)	7	12687635	12688914	1280	1	10124	ENST00000404894.1	414642	ENSG00000122644	ARL4A	ADP ribosylation factor like GTPase 4A
chr7	13220709	13220876	168	*	1000	202.201874	5.720106	3.636581	73	Intron (ENST00000639998.1/ENST00000639998.1, intron 4 of 7)	7	12687635	12688914	1280	1	10124	ENST00000404894.1	533074	ENSG00000122644	ARL4A	ADP ribosylation factor like GTPase 4A
chr7	13551563	13551872	310	*	662	205.323151	5.501225	3.439497	62	Intron (ENST00000639998.1/ENST00000639998.1, intron 5 of 7)	7	13900373	13906498	6126	2	2115	ENST00000493831.1	354626	ENSG00000006468	ETV1	ETS variant transcription factor 1
chr7	14242184	14242550	367	*	1000	407.405273	5.476646	3.417769	75	Intron (ENST00000399322.7/1607, intron 22 of 24)	7	14149157	14269201	120045	2	1607	ENST00000493142.1	26651	ENSG00000136267	DGKB	diacylglycerol kinase beta
chr7	14279624	14279808	185	*	1000	231.767944	4.959505	2.961449	82	Intron (ENST00000399322.7/1607, intron 22 of 24)	7	14149157	14269201	120045	2	1607	ENST00000493142.1	-10423	ENSG00000136267	DGKB	diacylglycerol kinase beta
chr7	14600882	14601366	485	*	611	296.535431	4.827206	2.843701	325	Intron (ENST00000399322.7/1607, intron 16 of 24)	7	14694077	14718880	24804	2	1607	ENST00000464065.1	117514	ENSG00000136267	DGKB	diacylglycerol kinase beta
chr7	15089008	15089150	143	*	1000	212.976135	5.963685	3.854504	53	Distal Intergenic	7	14736138	14974777	238640	2	1607	ENST00000437998.1	-114231	ENSG00000136267	DGKB	diacylglycerol kinase beta
chr7	15280188	15280531	344	*	846	291.106293	6.41273	4.25985	99	Intron (ENST00000342526.8/392636, intron 12 of 12)	7	15306235	15366187	59953	2	392636	ENST00000407277.6	85656	ENSG00000187546	AGMO	alkylglycerol monooxygenase
chr7	15940688	15940830	143	*	1000	218.545364	5.925833	3.820316	88	Distal Intergenic	7	15688415	15696886	8472	1	101927524	ENST00000663069.1	252273	NA	LINC02587	long intergenic non-protein coding RNA 2587
chr7	16347893	16348204	312	*	1000	448.583801	6.330357	4.18544	92	Intron (ENST00000407010.7/729920, intron 3 of 9)	7	16276577	16301466	24890	2	729920	ENST00000479493.1	-46427	ENSG00000214960	CRPPA	CDP-L-ribitol pyrophosphorylase A
chr7	16679040	16679239	200	*	1000	253.5457	5.390132	3.341561	119	Intron (ENST00000415365.5/28969, intron 3 of 10)	7	16688525	16706197	17673	1	28969	ENST00000407633.1	-9286	ENSG00000136261	BZW2	basic leucine zipper and W2 domains 2
chr7	16913597	16913958	362	*	652	235.994003	4.815928	2.835992	79	Distal Intergenic	7	16860500	16881987	21488	2	155465	ENST00000414935.1	-31610	ENSG00000173467	AGR3	anterior gradient 3, protein disulphide isomerase family member
chr7	16926397	16926550	154	*	1000	210.678116	5.71851	3.635296	81	Intron (ENST00000645559.1/ENST00000645559.1, intron 1 of 1)	7	16860500	16881987	21488	2	155465	ENST00000414935.1	-44410	ENSG00000173467	AGR3	anterior gradient 3, protein disulphide isomerase family member
chr7	17420483	17420877	395	*	1000	609.304688	6.026841	3.912593	112	Intron (ENST00000637807.1/196, intron 10 of 11)	7	17406073	17466538	60466	1	102659288	ENST00000636703.1	14410	NA	LINC02888	long intergenic non-protein coding RNA 2888
chr7	18128341	18128667	327	*	724	236.764221	5.179996	3.154458	164	Promoter (1-2kb)	7	18127220	18127309	90	2	100302140	ENST00000408466.1	-1032	ENSG00000221393	MIR1302-6	microRNA 1302-6
chr7	18700296	18700488	193	*	1000	234.047318	5.606502	3.535076	41	Intron (ENST00000461159.6/9734, intron 11 of 16)	7	18793159	18997299	204141	1	9734	ENST00000490851.5	-92671	ENSG00000048052	HDAC9	histone deacetylase 9
chr7	19119001	19119346	346	*	699	241.965973	5.25058	3.217833	240	Promoter (1-2kb)	7	19115468	19117636	2169	2	7291	ENST00000242261.6	-1365	ENSG00000122691	TWIST1	twist family bHLH transcription factor 1
chr7	19294702	19294977	276	*	1000	362.239288	5.905223	3.802422	118	Distal Intergenic	7	19144782	19145421	640	2	222894	ENST00000275461.3	-149281	ENSG00000146618	FERD3L	Fer3 like bHLH transcription factor
chr7	19602891	19603267	377	*	583	219.962341	5.011335	3.004997	52	Distal Intergenic	7	19698565	19700335	1771	2	221830	ENST00000462263.1	97068	ENSG00000105849	POLR1F	RNA polymerase I subunit F
chr7	19650183	19650930	748	*	271	202.716965	4.662678	2.700276	226	Distal Intergenic	7	19698565	19700335	1771	2	221830	ENST00000462263.1	49405	ENSG00000105849	POLR1F	RNA polymerase I subunit F
chr7	19692047	19692716	670	*	604	404.811707	4.982115	2.980085	606	Distal Intergenic	7	19698565	19700335	1771	2	221830	ENST00000462263.1	7619	ENSG00000105849	POLR1F	RNA polymerase I subunit F
chr7	19889351	19889689	339	*	769	260.674469	5.62985	3.554039	222	Distal Intergenic	7	19918981	19968237	49257	2	101927668	ENST00000457921.5	78548	NA	LOC101927668	uncharacterized LOC101927668
chr7	19983965	19984556	592	*	727	430.203796	5.817964	3.723049	357	Intron (ENST00000449573.5/101927668, intron 1 of 3)	7	19933509	19968358	34850	2	101927668	ENST00000656115.1	-15607	NA	LOC101927668	uncharacterized LOC101927668
chr7	20219083	20220180	1098	*	600	658.459351	6.169607	4.039438	825	Promoter (<=1kb)	7	20219439	20221700	2262	1	100506098	ENST00000439446.1	0	ENSG00000233834	LOC100506098	uncharacterized LOC100506098
chr7	20559350	20560070	721	*	586	422.430969	5.814277	3.719632	158	Distal Intergenic	7	20615207	20757009	141803	1	340273	ENST00000404938.6	-55137	ENSG00000004846	ABCB5	ATP binding cassette subfamily B member 5
chr7	20793703	20794018	316	*	759	239.758255	5.406489	3.356594	167	Distal Intergenic	7	20784287	20786886	2600	2	221833	ENST00000361443.4	-6817	ENSG00000164651	SP8	Sp8 transcription factor
chr7	21028750	21029053	304	*	837	254.435287	5.78293	3.692219	53	Exon (ENST00000649509.1/ENST00000649509.1, exon 1 of 6)	7	20835431	21023148	187718	1	104355138	ENST00000447262.2	193319	ENSG00000232790	LINC01162	long intergenic non-protein coding RNA 1162
chr7	21128427	21128742	316	*	1000	447.892456	6.289939	4.148722	80	Distal Intergenic	7	20835431	21023148	187718	1	104355138	ENST00000447262.2	292996	ENSG00000232790	LINC01162	long intergenic non-protein coding RNA 1162
chr7	21146885	21147353	469	*	434	203.335159	4.600608	2.64893	436	Distal Intergenic	7	21428043	21477239	49197	1	6671	ENST00000432066.2	-280690	ENSG00000105866	SP4	Sp4 transcription factor
chr7	21429902	21430562	661	*	1000	801.583008	6.725259	4.543154	316	Promoter (1-2kb)	7	21428201	21514505	86305	1	6671	ENST00000649633.1	1701	ENSG00000105866	SP4	Sp4 transcription factor
chr7	21551961	21552313	353	*	939	331.525818	5.816008	3.721182	237	Intron (ENST00000409508.8/8701, intron 2 of 81)	7	21559715	21561446	1732	1	8701	ENST00000483691.1	-7402	ENSG00000105877	DNAH11	dynein axonemal heavy chain 11
chr7	21616843	21617328	486	*	848	412.281586	5.574196	3.505687	400	Promoter (<=1kb)	7	21618194	21636078	17885	1	8701	ENST00000465593.1	-866	ENSG00000105877	DNAH11	dynein axonemal heavy chain 11
chr7	21642339	21642852	514	*	869	446.821991	6.262957	4.124906	235	Intron (ENST00000409508.8/8701, intron 28 of 81)	7	21618194	21636078	17885	1	8701	ENST00000465593.1	24145	ENSG00000105877	DNAH11	dynein axonemal heavy chain 11
chr7	21967619	21968020	402	*	1000	483.018188	6.480333	4.320759	350	Distal Intergenic	7	21908201	21945903	37703	2	55536	ENST00000457951.5	-21716	ENSG00000164649	CDCA7L	cell division cycle associated 7 like
chr7	22110307	22110560	254	*	1000	375.480194	5.963685	3.854504	214	Distal Intergenic	7	22125232	22136072	10841	2	9771	ENST00000488366.1	25512	ENSG00000136237	RAPGEF5	Rap guanine nucleotide exchange factor 5
chr7	22120541	22121049	509	*	1000	978.50238	8.294681	5.972576	285	3' UTR	7	22125232	22136072	10841	2	9771	ENST00000488366.1	15023	ENSG00000136237	RAPGEF5	Rap guanine nucleotide exchange factor 5
chr7	22320114	22320450	337	*	827	278.630493	4.961336	2.963165	123	Intron (ENST00000665637.1/9771, intron 1 of 25)	7	22191439	22291241	99803	2	9771	ENST00000475788.1	-28873	ENSG00000136237	RAPGEF5	Rap guanine nucleotide exchange factor 5
chr7	22860885	22861034	150	*	1000	208.824982	5.629364	3.554039	56	Exon (ENST00000422542.4/109729180, exon 4 of 4)	7	22856613	22856686	74	1	692210	ENST00000408813.1	4272	ENSG00000221740	SNORD93	small nucleolar RNA, C/D box 93
chr7	22864938	22865534	597	*	765	456.711426	5.999114	3.887624	390	Intron (ENST00000656301.1/109729180, intron 5 of 5)	7	22856613	22856686	74	1	692210	ENST00000408813.1	8325	ENSG00000221740	SNORD93	small nucleolar RNA, C/D box 93
chr7	23100647	23100996	350	*	674	236.019836	5.625882	3.551571	272	Exon (ENST00000662806.1/100775104, exon 3 of 3)	7	23100375	23105702	5328	2	100775104	ENST00000419813.2	4706	NA	KLHL7-DT	KLHL7 divergent transcript
chr7	23321346	23321731	386	*	1000	513.375366	7.070995	4.857236	206	Intron (ENST00000258729.8/10643, intron 10 of 14)	7	23312373	23317833	5461	2	10643	ENST00000498363.1	-3513	ENSG00000136231	IGF2BP3	insulin like growth factor 2 mRNA binding protein 3
chr7	23637071	23637622	552	*	487	268.629028	4.808562	2.829962	485	Intron (ENST00000307471.8/90693, intron 3 of 3)	7	23598292	23611549	13258	1	90693	ENST00000486109.1	38779	ENSG00000169193	CCDC126	coiled-coil domain containing 126
chr7	24290159	24290694	536	*	1000	733.007812	7.623425	5.360792	230	Intron (ENST00000407573.5/4852, intron 4 of 4)	7	24285107	24291824	6718	1	4852	ENST00000405982.1	5052	ENSG00000122585	NPY	neuropeptide Y
chr7	24336457	24336767	311	*	1000	349.757111	5.773798	3.684072	233	Intron (ENST00000662001.1/ENST00000662001.1, intron 1 of 1)	7	24285107	24291824	6718	1	4852	ENST00000405982.1	51350	ENSG00000122585	NPY	neuropeptide Y
chr7	24722690	24723226	537	*	446	239.726166	4.509407	2.569223	346	Promoter (1-2kb)	7	24708252	24724784	16533	2	1687	ENST00000559637.6	1558	ENSG00000105928	GSDME	gasdermin E
chr7	24885346	24885543	198	*	1000	244.734589	5.329423	3.287544	99	Intron (ENST00000313367.7/26031, intron 2 of 22)	7	24799766	24892575	92810	2	26031	ENST00000409863.5	7032	ENSG00000070882	OSBPL3	oxysterol binding protein like 3
chr7	25110675	25111576	902	*	815	735.195862	6.621085	4.448743	88	Distal Intergenic	7	25123307	25125249	1943	2	54205	ENST00000409409.5	13673	ENSG00000172115	CYCS	cytochrome c, somatic
chr7	25259547	25259926	380	*	1000	408.632416	6.591981	4.422247	245	Distal Intergenic	7	25224570	25228486	3917	2	64111	ENST00000222674.2	-31061	ENSG00000105954	NPVF	neuropeptide VF precursor
chr7	25777913	25778613	701	*	920	645.056091	5.865565	3.76698	76	Distal Intergenic	7	25655206	25751032	95827	2	646588	ENST00000659634.1	-26881	ENSG00000223561	LOC646588	uncharacterized LOC646588
chr7	25830169	25830522	354	*	987	349.463593	5.730394	3.645313	236	Distal Intergenic	7	25655206	25751032	95827	2	646588	ENST00000659634.1	-79137	ENSG00000223561	LOC646588	uncharacterized LOC646588
chr7	25860472	25860817	346	*	868	300.295532	5.959713	3.851252	65	Distal Intergenic	7	25949919	25949986	68	2	406940	ENST00000362215.3	89169	ENSG00000199085	MIR148A	microRNA 148a
chr7	25940368	25940788	421	*	1000	487.617096	6.262957	4.124906	87	Distal Intergenic	7	25949919	25949986	68	2	406940	ENST00000362215.3	9198	ENSG00000199085	MIR148A	microRNA 148a
chr7	26176430	26177601	1172	*	1000	1450.098267	5.889004	3.788254	870	Promoter (<=1kb)	7	26178003	26183874	5872	1	9603	ENST00000607375.1	-402	ENSG00000050344	NFE2L3	nuclear factor, erythroid 2 like 3
chr7	27030621	27031459	839	*	503	422.2229	5.332889	3.289586	210	Distal Intergenic	7	26738840	26995239	256400	2	8935	ENST00000432747.1	-35382	ENSG00000005020	SKAP2	src kinase associated phosphoprotein 2
chr7	27117201	27117866	666	*	509	338.985809	5.158212	3.135594	94	Promoter (1-2kb)	7	27106184	27119595	13412	2	3200	ENST00000396352.8	1729	ENSG00000105997	HOXA3	homeobox A3
chr7	27120201	27120461	261	*	959	250.259888	5.135046	3.113942	122	Promoter (<=1kb)	7	27106184	27119595	13412	2	3200	ENST00000396352.8	-606	ENSG00000105997	HOXA3	homeobox A3
chr7	27122587	27123760	1174	*	1000	1491.95166	7.939014	5.648511	667	Promoter (<=1kb)	7	27123168	27124267	1100	1	285943	ENST00000524048.1	0	NA	HOXA-AS2	HOXA cluster antisense RNA 2
chr7	27125275	27125747	473	*	805	380.538818	6.032669	3.917298	195	Promoter (1-2kb)	7	27106190	27127020	20831	2	3200	ENST00000612286.4	1273	ENSG00000105997	HOXA3	homeobox A3
chr7	27239463	27239969	507	*	932	472.279236	5.44483	3.390272	424	Promoter (2-3kb)	7	27242700	27246425	3726	1	2128	ENST00000222761.7	-2731	ENSG00000106038	EVX1	even-skipped homeobox 1
chr7	27663717	27663965	249	*	1000	249.588226	5.949391	3.841532	82	Promoter (<=1kb)	7	27525442	27662883	137442	2	11112	ENST00000265395.7	-834	ENSG00000106049	HIBADH	3-hydroxyisobutyrate dehydrogenase
chr7	28298963	28299178	216	*	1000	235.903641	5.310136	3.270247	140	Promoter (<=1kb)	7	28299321	28820000	520680	1	9586	ENST00000396299.6	-143	ENSG00000146592	CREB5	cAMP responsive element binding protein 5
chr7	28354649	28355108	460	*	862	396.42215	6.695607	4.516602	291	Intron (ENST00000396299.6/9586, intron 1 of 9)	7	28409335	28513838	104504	1	9586	ENST00000469531.1	-54227	ENSG00000146592	CREB5	cAMP responsive element binding protein 5
chr7	28473628	28473910	283	*	947	268.110809	5.78293	3.692219	85	Intron (ENST00000396299.6/9586, intron 1 of 9)	7	28491130	28819637	328508	1	9586	ENST00000409603.5	-17220	ENSG00000146592	CREB5	cAMP responsive element binding protein 5
chr7	28542385	28542688	304	*	676	205.371567	4.913223	2.921238	183	Intron (ENST00000396299.6/9586, intron 3 of 9)	7	28570438	28749545	179108	1	9586	ENST00000461921.5	-27750	ENSG00000146592	CREB5	cAMP responsive element binding protein 5
chr7	28700140	28700508	369	*	707	260.939087	6.029321	3.914626	68	Intron (ENST00000396299.6/9586, intron 4 of 9)	7	28686137	28779228	93092	1	9586	ENST00000484383.1	14003	ENSG00000146592	CREB5	cAMP responsive element binding protein 5
chr7	28904435	28904806	372	*	1000	498.207489	6.051363	3.933588	98	Distal Intergenic	7	28953358	28958330	4973	2	9865	ENST00000539664.3	53524	ENSG00000255690	TRIL	TLR4 interactor with leucine rich repeats
chr7	28933252	28933796	545	*	801	436.416565	5.379592	3.331864	156	Distal Intergenic	7	28953358	28958330	4973	2	9865	ENST00000539664.3	24534	ENSG00000255690	TRIL	TLR4 interactor with leucine rich repeats
chr7	28939319	28939715	397	*	1000	698.81311	7.529667	5.27508	305	Distal Intergenic	7	28953358	28958330	4973	2	9865	ENST00000539664.3	18615	ENSG00000255690	TRIL	TLR4 interactor with leucine rich repeats
chr7	29853169	29853633	465	*	875	406.987274	5.240166	3.20891	95	Intron (ENST00000409123.5/644150, intron 2 of 7)	7	29806554	29917066	110513	1	644150	ENST00000242140.9	46615	ENSG00000122574	WIPF3	WAS/WASL interacting protein family member 3
chr7	29854559	29855096	538	*	1000	547.468628	6.550468	4.385616	157	Intron (ENST00000409123.5/644150, intron 2 of 7)	7	29806554	29917066	110513	1	644150	ENST00000242140.9	48005	ENSG00000122574	WIPF3	WAS/WASL interacting protein family member 3
chr7	29946878	29947115	238	*	1000	298.009003	5.552088	3.486387	89	Intron (ENST00000426154.5/9805, intron 3 of 7)	7	29947221	29969067	21847	2	9805	ENST00000631335.1	21952	ENSG00000136193	SCRN1	secernin 1
chr7	30142701	30143293	593	*	1000	686.88269	6.464048	4.306856	285	Promoter (2-3kb)	7	30145801	30162760	16960	1	222166	ENST00000324489.5	-2508	ENSG00000180354	MTURN	maturin, neural progenitor differentiation regulator homolog
chr7	30159846	30160131	286	*	1000	331.812012	5.795812	3.703547	149	3' UTR	7	30145801	30162760	16960	1	222166	ENST00000324489.5	14045	ENSG00000180354	MTURN	maturin, neural progenitor differentiation regulator homolog
chr7	30226907	30227065	159	*	1000	250.922806	6.117994	3.993853	94	Distal Intergenic	7	30284597	30367689	83093	1	223082	ENST00000323037.5	-57532	ENSG00000180233	ZNRF2	zinc and ring finger 2
chr7	30526093	30526463	371	*	661	245.358261	5.404219	3.354781	280	Intron (ENST00000583191.1/ENST00000583191.1, intron 1 of 2)	7	30496623	30504841	8219	2	79017	ENST00000005374.10	-21252	ENSG00000006625	GGCT	gamma-glutamylcyclotransferase
chr7	30642078	30642547	470	*	604	283.796143	6.33119	4.18596	215	Distal Intergenic	7	30628544	30634029	5486	1	2617	ENST00000496643.2	13534	ENSG00000106105	GARS1	glycyl-tRNA synthetase 1
chr7	30680487	30681227	741	*	458	339.026367	5.602978	3.532071	358	Promoter (1-2kb)	7	30651942	30682456	30515	2	1395	ENST00000471646.6	1229	ENSG00000106113	CRHR2	corticotropin releasing hormone receptor 2
chr7	30700126	30700467	342	*	643	219.940063	5.565936	3.498116	91	Promoter (<=1kb)	7	30686408	30700129	13722	2	1395	ENST00000462882.1	0	ENSG00000106113	CRHR2	corticotropin releasing hormone receptor 2
chr7	30892943	30894233	1291	*	1000	1434.283813	8.134926	5.827281	530	Intron (ENST00000509504.2/358, intron 7 of 10)	7	30911853	30925501	13649	1	358	ENST00000652696.1	-17620	ENSG00000240583	AQP1	aquaporin 1 (Colton blood group)
chr7	30894881	30895356	476	*	1000	480.901306	6.026841	3.912593	346	Intron (ENST00000509504.2/358, intron 7 of 10)	7	30911853	30925501	13649	1	358	ENST00000652696.1	-16497	ENSG00000240583	AQP1	aquaporin 1 (Colton blood group)
chr7	30907888	30908297	410	*	733	300.537537	5.627538	3.552707	122	Intron (ENST00000509504.2/358, intron 7 of 10)	7	30911853	30925501	13649	1	358	ENST00000652696.1	-3556	ENSG00000240583	AQP1	aquaporin 1 (Colton blood group)
chr7	30913229	30913725	497	*	507	252.21196	4.603347	2.65066	29	Promoter (<=1kb)	7	30913291	30923662	10372	1	358	ENST00000482461.1	0	ENSG00000240583	AQP1	aquaporin 1 (Colton blood group)
chr7	31056904	31057321	418	*	710	296.618988	5.047565	3.038325	167	Promoter (<=1kb)	7	31056931	31078055	21125	1	117	ENST00000431811.5	0	ENSG00000078549	ADCYAP1R1	ADCYAP receptor type I
chr7	31059460	31060125	666	*	578	385.037262	6.031662	3.916563	230	Promoter (2-3kb)	7	31056931	31078055	21125	1	117	ENST00000431811.5	2529	ENSG00000078549	ADCYAP1R1	ADCYAP receptor type I
chr7	31060912	31061525	614	*	674	414.05249	5.325812	3.284702	510	Promoter (1-2kb)	7	31063194	31106709	43516	1	117	ENST00000396211.6	-1669	ENSG00000078549	ADCYAP1R1	ADCYAP receptor type I
chr7	31634009	31634190	182	*	1000	239.432312	5.257801	3.224364	70	Intron (ENST00000615280.4/223075, intron 10 of 14)	7	31651982	31656502	4521	1	223075	ENST00000463693.1	-17792	ENSG00000180347	ITPRID1	ITPR interacting domain containing 1
chr7	32210850	32211136	287	*	709	203.472061	5.6168	3.543225	76	Intron (ENST00000396193.5/5137, intron 1 of 18)	7	31751179	32299329	548151	2	5137	ENST00000396193.5	88193	ENSG00000154678	PDE1C	phosphodiesterase 1C
chr7	32490997	32491371	375	*	994	372.799255	6.070369	3.949985	167	Promoter (<=1kb)	7	32487035	32490863	3829	2	23658	ENST00000223084.7	-134	ENSG00000106355	LSM5	LSM5 homolog, U6 small nuclear RNA and mRNA degradation associated
chr7	32687955	32688297	343	*	920	315.715729	6.323831	4.179823	250	Intron (ENST00000417811.2/100129460, intron 7 of 21)	7	32728569	32729011	443	1	441208	ENST00000441407.1	-40272	NA	ZNRF2P1	zinc and ring finger 2 pseudogene 1
chr7	32692060	32692541	482	*	820	395.472107	5.808178	3.714731	73	Intron (ENST00000417811.2/100129460, intron 7 of 21)	7	32728569	32729011	443	1	441208	ENST00000441407.1	-36028	NA	ZNRF2P1	zinc and ring finger 2 pseudogene 1
chr7	32753398	32753875	478	*	1000	660.913635	6.62395	4.451492	353	Exon (ENST00000650302.1/ENST00000650302.1, exon 2 of 2)	7	32758882	32759353	472	1	401321	ENST00000609151.1	-5007	NA	LINC00997	long intergenic non-protein coding RNA 997
chr7	32855329	32856093	765	*	816	624.469238	5.95494	3.846874	252	Distal Intergenic	7	32874522	32879493	4972	2	25948	ENST00000477129.1	23400	ENSG00000170852	KBTBD2	kelch repeat and BTB domain containing 2
chr7	33719079	33719412	334	*	880	294.011932	6.469161	4.310515	80	Intron (ENST00000672453.1/27241, intron 20 of 22)	7	33725981	33728456	2476	1	55025	ENST00000311067.3	-6569	ENSG00000173862	FLJ20712	uncharacterized FLJ20712
chr7	33727350	33728031	682	*	485	330.780212	4.978672	2.977826	493	Promoter (1-2kb)	7	33725981	33728456	2476	1	55025	ENST00000311067.3	1369	ENSG00000173862	FLJ20712	uncharacterized FLJ20712
chr7	33731047	33731526	480	*	658	315.935181	5.404219	3.354781	344	Intron (ENST00000672453.1/27241, intron 20 of 22)	7	33725981	33728456	2476	1	55025	ENST00000311067.3	5066	ENSG00000173862	FLJ20712	uncharacterized FLJ20712
chr7	33764867	33765375	509	*	703	357.665588	5.422758	3.370779	183	Intron (ENST00000672453.1/27241, intron 20 of 22)	7	33725981	33728456	2476	1	55025	ENST00000311067.3	38886	ENSG00000173862	FLJ20712	uncharacterized FLJ20712
chr7	33775058	33775543	486	*	1000	724.983276	6.678926	4.501645	331	Intron (ENST00000672453.1/27241, intron 20 of 22)	7	33725981	33728456	2476	1	55025	ENST00000311067.3	49077	ENSG00000173862	FLJ20712	uncharacterized FLJ20712
chr7	33987383	33987561	179	*	1000	201.377411	5.611632	3.538363	54	Intron (ENST00000436222.6/168667, intron 5 of 5)	7	33977087	34154489	177403	1	168667	ENST00000648320.1	10296	ENSG00000164619	BMPER	BMP binding endothelial regulator
chr7	34066890	34067349	460	*	794	365.254974	5.999114	3.887624	367	Promoter (<=1kb)	7	34067232	34153098	85867	1	168667	ENST00000476525.2	0	ENSG00000164619	BMPER	BMP binding endothelial regulator
chr7	34067458	34067774	317	*	1000	416.524628	5.462414	3.406014	241	Promoter (<=1kb)	7	34067232	34153098	85867	1	168667	ENST00000476525.2	226	ENSG00000164619	BMPER	BMP binding endothelial regulator
chr7	34658156	34658613	458	*	886	405.973419	6.001703	3.889643	207	Promoter (<=1kb)	7	34658218	34849978	191761	1	387129	ENST00000360581.6	0	ENSG00000187258	NPSR1	neuropeptide S receptor 1
chr7	34748237	34748631	395	*	1000	421.543488	5.904688	3.802111	302	Intron (ENST00000360581.6/387129, intron 2 of 8)	7	34346512	34758234	411723	2	404744	ENST00000419766.5	9603	ENSG00000197085	NPSR1-AS1	NPSR1 antisense RNA 1
chr7	35044377	35044773	397	*	583	231.573151	5.158212	3.135594	70	Intron (ENST00000659178.1/ENST00000659178.1, intron 1 of 2)	7	35010468	35038271	27804	2	23333	ENST00000481923.1	-6106	ENSG00000173852	DPY19L1	dpy-19 like C-mannosyltransferase 1
chr7	35093339	35093542	204	*	1000	280.096344	5.730394	3.645313	99	Intron (ENST00000659178.1/ENST00000659178.1, intron 1 of 2)	7	35089844	35107734	17891	2	554236	ENST00000436258.1	14192	NA	DPY19L2P1	DPY19L2 pseudogene 1
chr7	35118056	35118401	346	*	695	240.443985	5.218253	3.188834	94	Intron (ENST00000659178.1/ENST00000659178.1, intron 2 of 2)	7	35089844	35107734	17891	2	554236	ENST00000436258.1	-10322	NA	DPY19L2P1	DPY19L2 pseudogene 1
chr7	35593974	35594188	215	*	1000	251.529587	5.524367	3.461819	52	Distal Intergenic	7	35634312	35668579	34268	2	64224	ENST00000426180.1	74391	ENSG00000122557	HERPUD2	HERPUD family member 2
chr7	35975951	35976187	237	*	1000	362.885559	5.853748	3.756051	155	Distal Intergenic	7	35890744	35903189	12446	1	989	ENST00000485569.1	85207	ENSG00000122545	SEPTIN7	septin 7
chr7	36036532	36037295	764	*	389	297.164215	5.012557	3.005828	533	Intron (ENST00000446024.1/ENST00000446024.1, intron 3 of 3)	7	36095255	36100660	5406	1	101928618	ENST00000654124.1	-57960	ENSG00000261184	LOC101928618	uncharacterized LOC101928618
chr7	36115556	36115906	351	*	582	204.296906	5.127301	3.107707	227	Distal Intergenic	7	36095314	36100164	4851	1	101928618	ENST00000647646.1	20242	ENSG00000261184	LOC101928618	uncharacterized LOC101928618
chr7	36127119	36127610	492	*	1000	785.834045	7.760187	5.484814	225	Distal Intergenic	7	36153254	36301538	148285	1	80820	ENST00000242108.9	-25644	ENSG00000122547	EEPD1	endonuclease/exonuclease/phosphatase family domain containing 1
chr7	36659247	36659534	288	*	737	212.391251	5.047565	3.038325	26	Promoter (1-2kb)	7	36623190	36661300	38111	2	313	ENST00000543742.1	1766	ENSG00000136250	AOAH	acyloxyacyl hydrolase
chr7	36985778	36986222	445	*	552	245.641342	5.422758	3.370779	379	Promoter (<=1kb)	7	36855498	36986149	130652	2	9844	ENST00000487843.1	0	ENSG00000155849	ELMO1	engulfment and cell motility 1
chr7	37433058	37433403	346	*	791	273.535248	5.734469	3.649131	250	Intron (ENST00000310758.8/9844, intron 1 of 21)	7	37269454	37448856	179403	2	9844	ENST00000463390.1	15453	ENSG00000155849	ELMO1	engulfment and cell motility 1
chr7	37532776	37533148	373	*	685	255.504715	6.057452	3.939012	65	Distal Intergenic	7	36854361	37449249	594889	2	9844	ENST00000310758.8	-83527	ENSG00000155849	ELMO1	engulfment and cell motility 1
chr7	38127553	38128110	558	*	387	215.700928	4.603347	2.65066	391	Distal Intergenic	7	38178245	38230669	52425	1	83930	ENST00000009041.12	-50135	ENSG00000010270	STARD3NL	STARD3 N-terminal like
chr7	38304890	38305468	579	*	1000	607.96759	6.368615	4.220109	205	Distal Intergenic	7	38341577	38342702	1126	1	100506776	ENST00000629576.1	-36109	ENSG00000281103	TRG-AS1	T cell receptor gamma locus antisense RNA 1
chr7	38311368	38311796	429	*	975	418.191315	4.971157	2.971527	58	Exon (ENST00000440505.1/ENST00000440505.1, exon 1 of 1)	7	38341577	38342702	1126	1	100506776	ENST00000629576.1	-29781	ENSG00000281103	TRG-AS1	T cell receptor gamma locus antisense RNA 1
chr7	38369924	38370322	399	*	1000	563.737183	7.358759	5.11931	148	Intron (ENST00000669822.1/100506776, intron 3 of 3)	7	38350019	38378627	28609	1	100506776	ENST00000661780.1	19905	ENSG00000281103	TRG-AS1	T cell receptor gamma locus antisense RNA 1
chr7	38406555	38407001	447	*	752	335.97644	5.318724	3.278183	371	Intron (ENST00000356264.7/273, intron 17 of 20)	7	38391891	38418031	26141	2	273	ENST00000475581.5	11030	ENSG00000078053	AMPH	amphiphysin
chr7	38629765	38630409	645	*	970	625.478699	5.6168	3.543225	200	Promoter (<=1kb)	7	38383704	38631373	247670	2	273	ENST00000356264.7	964	ENSG00000078053	AMPH	amphiphysin
chr7	39586553	39586828	276	*	728	200.87352	5.331142	3.288812	68	Intron (ENST00000432096.2/57002, intron 2 of 2)	7	39570254	39572572	2319	1	57002	ENST00000485025.1	16299	ENSG00000241127	YAE1	YAE1 maturation factor of ABCE1
chr7	39643383	39643718	336	*	725	243.720184	5.279129	3.242321	79	Intron (ENST00000468201.1/5898, intron 1 of 2)	7	39623886	39690570	66685	1	5898	ENST00000436179.1	19497	ENSG00000006451	RALA	RAS like proto-oncogene A
chr7	39735943	39736161	219	*	1000	248.698685	5.536034	3.471886	64	Promoter (2-3kb)	7	39733722	39780559	46838	1	349114	ENST00000658784.1	2221	NA	LINC00265	long intergenic non-protein coding RNA 265
chr7	39793000	39793835	836	*	417	348.477875	5.158212	3.135594	388	Exon (ENST00000340510.8/349114, exon 12 of 12)	7	39781689	39789425	7737	1	349114	ENST00000448955.1	11311	NA	LINC00265	long intergenic non-protein coding RNA 265
chr7	39855031	39855305	275	*	1000	371.770477	6.366771	4.218446	179	Exon (ENST00000426392.1/ENST00000426392.1, exon 1 of 1)	7	39781689	39789425	7737	1	349114	ENST00000448955.1	73342	NA	LINC00265	long intergenic non-protein coding RNA 265
chr7	39910010	39910379	370	*	1000	460.236694	6.831426	4.639018	276	Distal Intergenic	7	39947522	39949755	2234	2	112267983	ENST00000569710.1	39376	ENSG00000259826	CDK13-DT	CDK13 divergent transcript
chr7	41081344	41081650	307	*	1000	323.685455	5.474896	3.416842	249	Distal Intergenic	7	41089539	41133507	43969	1	101928773	ENST00000665804.1	-7889	ENSG00000224017	LINC01449	long intergenic non-protein coding RNA 1449
chr7	41693500	41693734	235	*	1000	317.92511	6.070429	3.949985	105	Promoter (<=1kb)	7	41693884	41713181	19298	1	285954	ENST00000662280.1	-150	ENSG00000224116	INHBA-AS1	INHBA antisense RNA 1
chr7	41977208	41977548	341	*	816	278.403625	4.986552	2.98325	278	Promoter (<=1kb)	7	41972440	41977922	5483	2	2737	ENST00000464291.1	374	ENSG00000106571	GLI3	GLI family zinc finger 3
chr7	42071858	42072172	315	*	1000	339.406738	6.24291	4.107389	248	Intron (ENST00000677288.1/2737, intron 3 of 13)	7	42118193	42152420	34228	2	2737	ENST00000642432.1	80248	ENSG00000106571	GLI3	GLI family zinc finger 3
chr7	42186253	42186639	387	*	1000	438.134033	6.900905	4.703417	109	Intron (ENST00000678429.1/2737, intron 2 of 14)	7	41964082	42152453	188372	2	2737	ENST00000479210.1	-33800	ENSG00000106571	GLI3	GLI family zinc finger 3
chr7	42232286	42232576	291	*	1000	420.057861	6.002777	3.890581	207	Intron (ENST00000395925.8/2737, intron 1 of 14)	7	42172491	42237059	64569	2	2737	ENST00000437480.1	4483	ENSG00000106571	GLI3	GLI family zinc finger 3
chr7	42239017	42239308	292	*	1000	417.756165	7.166518	4.943927	222	Promoter (1-2kb)	7	42221618	42237870	16253	2	2737	ENST00000428534.2	-1147	ENSG00000106571	GLI3	GLI family zinc finger 3
chr7	42273388	42273737	350	*	648	226.968445	5.134027	3.1134	59	Distal Intergenic	7	42220173	42264100	43928	2	2737	ENST00000678978.1	-9288	ENSG00000106571	GLI3	GLI family zinc finger 3
chr7	42315091	42315401	311	*	962	299.316467	5.889004	3.788254	78	Distal Intergenic	7	42220173	42264100	43928	2	2737	ENST00000678978.1	-50991	ENSG00000106571	GLI3	GLI family zinc finger 3
chr7	42745474	42745639	166	*	1000	225.662537	5.771969	3.682627	77	Distal Intergenic	7	42661716	42706447	44732	2	101928795	ENST00000455947.2	-39027	ENSG00000238284	LINC01448	long intergenic non-protein coding RNA 1448
chr7	42854376	42854710	335	*	1000	355.170044	6.029321	3.914626	237	Distal Intergenic	7	42909622	42911910	2289	2	79020	ENST00000438029.1	57200	ENSG00000136197	C7orf25	chromosome 7 open reading frame 25
chr7	43302205	43302683	479	*	616	295.069885	5.611632	3.538363	372	Intron (ENST00000490954.2/23072, intron 1 of 1)	7	43249137	43311993	62857	1	23072	ENST00000464944.1	53068	ENSG00000002746	HECW1	HECT, C2 and WW domain containing E3 ubiquitin protein ligase 1
chr7	43577534	43577815	282	*	848	239.06958	4.985507	2.982527	124	Distal Intergenic	7	43582758	43619723	36966	1	9263	ENST00000462448.1	-4943	ENSG00000164543	STK17A	serine/threonine kinase 17a
chr7	43968380	43969125	746	*	398	296.68869	4.829503	2.844994	477	Intron (ENST00000427076.5/84820, intron 10 of 15)	7	43961590	43973323	11734	2	84820	ENST00000418645.2	4198	ENSG00000214783	POLR2J4	RNA polymerase II subunit J4, pseudogene
chr7	43970418	43970986	569	*	390	222.17482	4.688005	2.722927	211	Promoter (2-3kb)	7	43961590	43973323	11734	2	84820	ENST00000418645.2	2337	ENSG00000214783	POLR2J4	RNA polymerase II subunit J4, pseudogene
chr7	43973598	43974032	435	*	723	314.404205	5.079605	3.06736	127	Promoter (<=1kb)	7	43961590	43973323	11734	2	84820	ENST00000418645.2	-275	ENSG00000214783	POLR2J4	RNA polymerase II subunit J4, pseudogene
chr7	43978702	43979072	371	*	1000	372.435242	6.856839	4.66223	294	Intron (ENST00000427076.5/84820, intron 7 of 15)	7	43961590	43973323	11734	2	84820	ENST00000418645.2	-5379	ENSG00000214783	POLR2J4	RNA polymerase II subunit J4, pseudogene
chr7	44029347	44029653	307	*	688	211.080353	5.17698	3.151783	247	Exon (ENST00000446874.5/401331, exon 4 of 5)	7	44011882	44038978	27097	2	401331	ENST00000648264.1	9325	NA	RASA4CP	RAS p21 protein activator 4C, pseudogene
chr7	44065160	44066259	1100	*	1000	1426.385132	7.487105	5.235956	876	Promoter (<=1kb)	7	44062727	44065567	2841	2	5224	ENST00000297283.4	0	ENSG00000164708	PGAM2	phosphoglycerate mutase 2
chr7	44073549	44074317	769	*	601	462.23996	5.363522	3.318143	480	Promoter (<=1kb)	7	44073218	44074118	901	2	27434	ENST00000467607.1	0	ENSG00000122678	POLM	DNA polymerase mu
chr7	44102557	44103280	724	*	402	290.767059	5.887688	3.78743	436	Promoter (1-2kb)	7	44104345	44114560	10216	1	165	ENST00000223357.8	-1065	ENSG00000106624	AEBP1	AE binding protein 1
chr7	44110662	44112056	1395	*	917	1279.594482	6.160036	4.032442	1264	Promoter (<=1kb)	7	44110849	44110912	64	1	100616346	ENST00000582839.1	0	ENSG00000284412	MIR4649	microRNA 4649
chr7	44218166	44218793	628	*	393	247.050201	4.787907	2.811395	307	Promoter (2-3kb)	7	44219349	44220953	1605	2	816	ENST00000466584.5	2160	ENSG00000058404	CAMK2B	calcium/calmodulin dependent protein kinase II beta
chr7	44223122	44223963	842	*	370	311.293884	4.808562	2.829962	707	Promoter (1-2kb)	7	44219213	44225913	6701	2	816	ENST00000425809.5	1950	ENSG00000058404	CAMK2B	calcium/calmodulin dependent protein kinase II beta
chr7	44224486	44224784	299	*	908	271.561676	5.237951	3.207057	45	Promoter (1-2kb)	7	44219213	44225913	6701	2	816	ENST00000425809.5	1129	ENSG00000058404	CAMK2B	calcium/calmodulin dependent protein kinase II beta
chr7	44225634	44226020	387	*	582	225.171494	5.406686	3.356594	338	Promoter (<=1kb)	7	44219213	44225913	6701	2	816	ENST00000425809.5	0	ENSG00000058404	CAMK2B	calcium/calmodulin dependent protein kinase II beta
chr7	44233770	44234100	331	*	614	203.243576	5.108857	3.093692	280	Intron (ENST00000350811.7/816, intron 15 of 20)	7	44219365	44230347	10983	2	816	ENST00000489429.5	-3423	ENSG00000058404	CAMK2B	calcium/calmodulin dependent protein kinase II beta
chr7	44235902	44236571	670	*	382	255.965698	4.47786	2.542794	518	Intron (ENST00000350811.7/816, intron 13 of 20)	7	44219365	44230347	10983	2	816	ENST00000489429.5	-5555	ENSG00000058404	CAMK2B	calcium/calmodulin dependent protein kinase II beta
chr7	44307406	44307760	355	*	681	241.75914	4.662678	2.700276	53	Intron (ENST00000350811.7/816, intron 1 of 20)	7	44243470	44323962	80493	2	816	ENST00000415369.5	16202	ENSG00000058404	CAMK2B	calcium/calmodulin dependent protein kinase II beta
chr7	44375234	44375764	531	*	734	389.615845	5.969543	3.859912	302	Distal Intergenic	7	44385351	44392508	7158	2	23386	ENST00000475952.1	16744	ENSG00000015676	NUDCD3	NudC domain containing 3
chr7	44559965	44560433	469	*	728	341.349182	5.404219	3.354781	366	Distal Intergenic	7	44565807	44567782	1976	2	54606	ENST00000479602.5	7349	ENSG00000136271	DDX56	DEAD-box helicase 56
chr7	44818507	44819048	542	*	1000	637.874207	5.966591	3.857355	279	Intron (ENST00000479021.1/5478, intron 1 of 3)	7	44798814	44801624	2811	1	5478	ENST00000480603.1	19693	ENSG00000196262	PPIA	peptidylprolyl isomerase A
chr7	44964328	44965376	1049	*	947	993.452209	6.591981	4.422247	371	3' UTR	7	44962666	44975106	12441	2	64005	ENST00000488554.5	9730	ENSG00000136286	MYO1G	myosin IG
chr7	44967394	44967885	492	*	617	303.626526	4.777856	2.802535	60	3' UTR	7	44962666	44975106	12441	2	64005	ENST00000488554.5	7221	ENSG00000136286	MYO1G	myosin IG
chr7	44970595	44971645	1051	*	334	351.227051	4.816874	2.835992	685	3' UTR	7	44962666	44975106	12441	2	64005	ENST00000488554.5	3461	ENSG00000136286	MYO1G	myosin IG
chr7	44971969	44972477	509	*	527	268.268768	5.079605	3.06736	450	Promoter (2-3kb)	7	44962666	44975106	12441	2	64005	ENST00000488554.5	2629	ENSG00000136286	MYO1G	myosin IG
chr7	45079333	45079791	459	*	561	257.474152	5.244841	3.212666	261	Promoter (1-2kb)	7	45080979	45081400	422	2	23148	ENST00000460409.1	1609	ENSG00000136274	NACAD	NAC alpha domain containing
chr7	45080327	45080885	559	*	580	324.346375	5.215801	3.186751	378	Promoter (<=1kb)	7	45080979	45081400	422	2	23148	ENST00000460409.1	515	ENSG00000136274	NACAD	NAC alpha domain containing
chr7	45084565	45085055	491	*	458	225.12207	4.754128	2.782813	45	Exon (ENST00000490531.3/23148, exon 2 of 8)	7	45080979	45081400	422	2	23148	ENST00000460409.1	-3165	ENSG00000136274	NACAD	NAC alpha domain containing
chr7	45086604	45087773	1170	*	528	617.998108	5.97131	3.861591	874	Promoter (1-2kb)	7	45080437	45088969	8533	2	23148	ENST00000490531.3	1196	ENSG00000136274	NACAD	NAC alpha domain containing
chr7	45146624	45147450	827	*	372	307.549103	4.780898	2.805151	571	Distal Intergenic	7	45157791	45184250	26460	1	10268	ENST00000242249.8	-10341	ENSG00000122679	RAMP3	receptor activity modifying protein 3
chr7	45148249	45148757	509	*	436	222.017136	5.844151	3.747732	297	Distal Intergenic	7	45157791	45184250	26460	1	10268	ENST00000242249.8	-9034	ENSG00000122679	RAMP3	receptor activity modifying protein 3
chr7	45178061	45178427	367	*	856	314.179993	6.142915	4.017642	306	Intron (ENST00000242249.8/10268, intron 2 of 2)	7	45157829	45186302	28474	1	10268	ENST00000481345.1	20232	ENSG00000122679	RAMP3	receptor activity modifying protein 3
chr7	45382930	45383145	216	*	1000	385.159149	6.828732	4.636614	103	Intron (ENST00000666999.1/ENST00000666999.1, intron 1 of 1)	7	45574140	45664672	90533	1	107	ENST00000432715.5	-190995	ENSG00000164742	ADCY1	adenylate cyclase 1
chr7	45576206	45576880	675	*	1000	816.17627	6.032669	3.917298	606	Promoter (1-2kb)	7	45574885	45664671	89787	1	107	ENST00000621543.1	1321	ENSG00000164742	ADCY1	adenylate cyclase 1
chr7	45806787	45807118	332	*	703	233.54924	4.776264	2.801858	175	Intron (ENST00000609439.2/730234, intron 15 of 16)	7	45769105	45815263	46159	1	730234	ENST00000609439.2	37682	NA	LOC730234	uncharacterized LOC730234
chr7	45812758	45813512	755	*	638	481.483551	5.982697	3.872798	314	Exon (ENST00000609439.2/730234, exon 17 of 17)	7	45769105	45815263	46159	1	730234	ENST00000609439.2	43653	NA	LOC730234	uncharacterized LOC730234
chr7	45816246	45817003	758	*	999	757.576111	6.403088	4.251466	559	Exon (ENST00000413839.1/ENST00000413839.1, exon 1 of 2)	7	45769105	45815263	46159	1	730234	ENST00000609439.2	47141	NA	LOC730234	uncharacterized LOC730234
chr7	45854378	45854694	317	*	1000	331.948181	5.983285	3.873093	99	Distal Intergenic	7	45888360	45893625	5266	1	3484	ENST00000457280.5	-33666	ENSG00000146678	IGFBP1	insulin like growth factor binding protein 1
chr7	45863663	45864204	542	*	481	260.717896	5.134027	3.1134	264	Intron (ENST00000636578.2/ENST00000636578.2, intron 2 of 2)	7	45888360	45893625	5266	1	3484	ENST00000457280.5	-24156	ENSG00000146678	IGFBP1	insulin like growth factor binding protein 1
chr7	45952694	45953055	362	*	614	222.378738	4.895898	2.90536	271	Intron (ENST00000664963.1/ENST00000664963.1, intron 1 of 4)	7	45916572	45921874	5303	2	3486	ENST00000448817.1	-30820	ENSG00000146674	IGFBP3	insulin like growth factor binding protein 3
chr7	47052644	47053445	802	*	694	556.208252	5.98773	3.877038	537	Exon (ENST00000315132.7/ENST00000315132.7, exon 1 of 1)	7	47275154	47280318	5165	2	64759	ENST00000428457.1	226873	ENSG00000136205	TNS3	tensin 3
chr7	47180316	47180478	163	*	1000	206.568832	5.149423	3.127697	142	Distal Intergenic	7	47275154	47280318	5165	2	64759	ENST00000428457.1	99840	ENSG00000136205	TNS3	tensin 3
chr7	47332247	47332530	284	*	721	204.866623	4.815145	2.835664	152	Intron (ENST00000311160.14/64759, intron 20 of 30)	7	47275154	47280318	5165	2	64759	ENST00000428457.1	-51929	ENSG00000136205	TNS3	tensin 3
chr7	47400777	47401140	364	*	627	228.274368	4.945225	2.949714	55	Promoter (<=1kb)	7	47396594	47400438	3845	2	64759	ENST00000485555.1	-339	ENSG00000136205	TNS3	tensin 3
chr7	47472290	47472775	486	*	701	340.48877	5.006232	3.000831	271	Intron (ENST00000311160.14/64759, intron 4 of 30)	7	47424159	47481285	57127	2	64759	ENST00000415929.5	8510	ENSG00000136205	TNS3	tensin 3
chr7	47502250	47502937	688	*	600	412.576019	5.727925	3.643321	484	Intron (ENST00000311160.14/64759, intron 3 of 30)	7	47424159	47481285	57127	2	64759	ENST00000415929.5	-20965	ENSG00000136205	TNS3	tensin 3
chr7	47571749	47572302	554	*	692	383.284668	5.310136	3.270247	188	Intron (ENST00000311160.14/64759, intron 1 of 30)	7	47439643	47581631	141989	2	64759	ENST00000434451.1	9329	ENSG00000136205	TNS3	tensin 3
chr7	47819432	47819593	162	*	1000	212.404922	6.067174	3.947321	78	Exon (ENST00000623971.3/80099, exon 3 of 3)	7	47809410	47813237	3828	2	168507	ENST00000433506.1	-6195	ENSG00000158683	PKD1L1	polycystin 1 like 1, transient receptor potential channel interacting
chr7	47958802	47959416	615	*	710	436.497223	5.671515	3.593071	357	Distal Intergenic	7	47774614	47948466	173853	2	168507	ENST00000289672.7	-10336	ENSG00000158683	PKD1L1	polycystin 1 like 1, transient receptor potential channel interacting
chr7	48114109	48114557	449	*	942	422.802277	5.982697	3.872798	249	Distal Intergenic	7	48104646	48108415	3770	1	7378	ENST00000495446.1	9463	ENSG00000183696	UPP1	uridine phosphorylase 1
chr7	48287155	48287513	359	*	725	260.24527	5.262934	3.228392	203	Intron (ENST00000435803.6/154664, intron 19 of 61)	7	48279276	48646283	367008	1	154664	ENST00000544596.5	7879	ENSG00000179869	ABCA13	ATP binding cassette subfamily A member 13
chr7	49886004	49886248	245	*	1000	317.249023	6.123566	3.999309	65	Intron (ENST00000340652.5/375567, intron 3 of 3)	7	49773638	49921950	148313	1	375567	ENST00000340652.5	112366	ENSG00000188730	VWC2	von Willebrand factor C domain containing 2
chr7	49974834	49975375	542	*	456	247.111984	6.006763	3.894135	311	Intron (ENST00000491129.5/11055, intron 2 of 3)	7	49850421	50056424	206004	2	11055	ENST00000491129.5	81049	ENSG00000042813	ZPBP	zona pellucida binding protein
chr7	50037495	50037945	451	*	561	253.151917	5.135046	3.113942	79	Intron (ENST00000491129.5/11055, intron 1 of 3)	7	49850421	50056424	206004	2	11055	ENST00000491129.5	18479	ENSG00000042813	ZPBP	zona pellucida binding protein
chr7	50040516	50041117	602	*	497	299.024323	5.939609	3.832475	374	Intron (ENST00000491129.5/11055, intron 1 of 3)	7	49850421	50056424	206004	2	11055	ENST00000491129.5	15307	ENSG00000042813	ZPBP	zona pellucida binding protein
chr7	50342456	50342925	470	*	459	215.859772	4.923869	2.930527	291	Intron (ENST00000642219.1/10320, intron 3 of 3)	7	50327649	50400009	72361	1	10320	ENST00000426121.1	14807	ENSG00000185811	IKZF1	IKAROS family zinc finger 1
chr7	50588937	50589375	439	*	1000	844.915771	8.454746	6.119062	87	Distal Intergenic	7	50592879	50595840	2962	2	2887	ENST00000461886.1	6465	ENSG00000106070	GRB10	growth factor receptor bound protein 10
chr7	51062400	51063066	667	*	403	268.664124	4.754128	2.782813	426	Intron (ENST00000431948.5/23242, intron 6 of 11)	7	51017280	51035955	18676	2	23242	ENST00000462395.1	-26445	ENSG00000106078	COBL	cordon-bleu WH2 repeat protein
chr7	51256289	51256709	421	*	633	266.416321	5.884193	3.784591	338	Intron (ENST00000265136.12/23242, intron 1 of 12)	7	51190998	51316471	125474	2	23242	ENST00000449281.1	59762	ENSG00000106078	COBL	cordon-bleu WH2 repeat protein
chr7	51305930	51306409	480	*	645	309.591919	5.047565	3.038325	180	Intron (ENST00000265136.12/23242, intron 1 of 12)	7	51190998	51316471	125474	2	23242	ENST00000449281.1	10062	ENSG00000106078	COBL	cordon-bleu WH2 repeat protein
chr7	51319184	51319820	637	*	332	211.25885	5.05619	3.0458	162	Promoter (2-3kb)	7	51064399	51316818	252420	2	23242	ENST00000395540.6	-2366	ENSG00000106078	COBL	cordon-bleu WH2 repeat protein
chr7	51390195	51390621	427	*	686	292.830963	4.815145	2.835664	368	Distal Intergenic	7	51064399	51316818	252420	2	23242	ENST00000395540.6	-73377	ENSG00000106078	COBL	cordon-bleu WH2 repeat protein
chr7	51459935	51460333	399	*	1000	456.986511	6.160036	4.032442	101	Distal Intergenic	7	51064399	51316818	252420	2	23242	ENST00000395540.6	-143117	ENSG00000106078	COBL	cordon-bleu WH2 repeat protein
chr7	51482906	51483193	288	*	761	219.110138	5.306189	3.266922	218	Intron (ENST00000648455.1/ENST00000648455.1, intron 1 of 6)	7	51064399	51316818	252420	2	23242	ENST00000395540.6	-166088	ENSG00000106078	COBL	cordon-bleu WH2 repeat protein
chr7	52430662	52431584	923	*	653	602.998108	5.479949	3.420719	695	Distal Intergenic	7	53035633	53036925	1293	1	285877	ENST00000408890.6	-604049	ENSG00000221900	POM121L12	POM121 transmembrane nucleoporin like 12
chr7	52962797	52963194	398	*	632	251.553391	5.05619	3.0458	144	Distal Intergenic	7	53035633	53036925	1293	1	285877	ENST00000408890.6	-72439	ENSG00000221900	POM121L12	POM121 transmembrane nucleoporin like 12
chr7	53823182	53823674	493	*	798	393.534851	5.151073	3.129145	65	Distal Intergenic	7	53770080	53811952	41873	2	401337	ENST00000660958.1	-11230	ENSG00000205628	LINC01446	long intergenic non-protein coding RNA 1446
chr7	54443777	54444404	628	*	375	235.340897	4.737077	2.76719	185	Intron (ENST00000659445.1/102723605, intron 3 of 3)	7	54347026	54349849	2824	1	102723605	ENST00000668540.1	96751	ENSG00000231427	LINC01445	long intergenic non-protein coding RNA 1445
chr7	54667761	54668717	957	*	716	685.288391	5.925372	3.820159	722	Distal Intergenic	7	54752257	54759182	6926	2	23480	ENST00000450622.1	90465	ENSG00000132432	SEC61G	SEC61 translocon subunit gamma
chr7	55073982	55074334	353	*	1000	492.52301	5.730394	3.645313	76	Intron (ENST00000275493.7/1956, intron 1 of 27)	7	55109723	55146724	37002	1	1956	ENST00000450046.1	-35389	ENSG00000146648	EGFR	epidermal growth factor receptor
chr7	55108851	55109152	302	*	1000	384.353668	6.565111	4.397758	162	Promoter (<=1kb)	7	55109723	55146724	37002	1	1956	ENST00000450046.1	-571	ENSG00000146648	EGFR	epidermal growth factor receptor
chr7	55219586	55220037	452	*	963	435.400177	5.670376	3.592211	336	Distal Intergenic	7	55192811	55200802	7992	1	1956	ENST00000485503.1	26775	ENSG00000146648	EGFR	epidermal growth factor receptor
chr7	55279383	55279744	362	*	745	269.715027	5.705678	3.623605	144	Distal Intergenic	7	55235965	55255635	19671	2	102725541	ENST00000626532.1	-23748	NA	ELDR	EGFR long non-coding downstream RNA
chr7	55526451	55527104	654	*	724	473.753052	5.791956	3.700535	350	Promoter (<=1kb)	7	55471937	55527022	55086	2	81552	ENST00000428097.5	0	ENSG00000154978	VOPP1	VOPP1 WW domain binding protein
chr7	55557709	55557886	178	*	1000	200.942871	5.53619	3.471886	98	Intron (ENST00000462326.5/81552, intron 1 of 4)	7	55472709	55553887	81179	2	81552	ENST00000454227.5	-3822	ENSG00000154978	VOPP1	VOPP1 WW domain binding protein
chr7	55573716	55573970	255	*	818	208.477097	6.098508	3.976281	77	Promoter (<=1kb)	7	55492840	55572988	80149	2	81552	ENST00000471168.1	-728	ENSG00000154978	VOPP1	VOPP1 WW domain binding protein
chr7	55723673	55724181	509	*	1000	788.014648	8.597134	6.249371	99	Distal Intergenic	7	55682652	55713252	30601	2	360132	ENST00000441699.1	-10421	ENSG00000176826	FKBP9P1	FKBP prolyl isomerase 9 pseudogene 1
chr7	55744189	55744501	313	*	664	207.915161	4.913434	2.921238	234	Distal Intergenic	7	55682652	55713252	30601	2	360132	ENST00000441699.1	-30937	ENSG00000176826	FKBP9P1	FKBP prolyl isomerase 9 pseudogene 1
chr7	55869028	55869417	390	*	651	253.866821	5.123366	3.105244	194	Distal Intergenic	7	55844537	55862755	18219	2	346288	ENST00000477628.1	-6273	ENSG00000154997	SEPTIN14	septin 14
chr7	55969375	55969840	466	*	535	249.326385	5.625882	3.551571	282	Intron (ENST00000446692.5/2631, intron 1 of 6)	7	55965113	55981498	16386	1	2631	ENST00000472404.1	4262	ENSG00000146729	NIPSNAP2	nipsnap homolog 2
chr7	56080863	56081782	920	*	507	466.486176	5.906166	3.802945	412	3' UTR	7	56076603	56079747	3145	1	25870	ENST00000531229.1	4260	ENSG00000129103	SUMF2	sulfatase modifying factor 2
chr7	56083235	56083797	563	*	1000	679.598755	6.820212	4.630138	272	3' UTR	7	56083151	56087693	4543	2	5260	ENST00000471665.1	3896	ENSG00000164776	PHKG1	phosphorylase kinase catalytic subunit gamma 1
chr7	56087422	56087949	528	*	755	398.398926	5.49086	3.43006	85	Promoter (<=1kb)	7	56083151	56087693	4543	2	5260	ENST00000471665.1	0	ENSG00000164776	PHKG1	phosphorylase kinase catalytic subunit gamma 1
chr7	56091604	56092280	677	*	556	376.288116	5.259183	3.225508	373	Promoter (<=1kb)	7	56081717	56092932	11216	2	5260	ENST00000446428.5	652	ENSG00000164776	PHKG1	phosphorylase kinase catalytic subunit gamma 1
chr7	56116029	56116372	344	*	920	316.331757	6.032669	3.917298	157	Promoter (<=1kb)	7	56114681	56116417	1737	2	389493	ENST00000329309.4	45	ENSG00000185290	NUPR2	nuclear protein 2, transcriptional regulator
chr7	56379037	56379237	201	*	1000	204.268417	5.110667	3.094651	70	Distal Intergenic	7	56421857	56432702	10846	2	650226	ENST00000422212.1	53465	NA	LOC650226	ankyrin repeat domain 26 pseudogene
chr7	56817855	56818356	502	*	788	395.777313	5.406686	3.356594	97	Exon (ENST00000624628.1/ENST00000624628.1, exon 5 of 5)	7	56811799	56812446	648	2	401357	ENST00000623439.1	-5409	NA	LOC401357	uncharacterized LOC401357
chr7	57650846	57651477	632	*	644	407.323547	5.606502	3.535076	561	Exon (ENST00000440618.2/ENST00000440618.2, exon 1 of 1)	7	57450177	57473559	23383	1	441234	ENST00000420713.2	200669	ENSG00000182111	ZNF716	zinc finger protein 716
chr7	57822153	57822520	368	*	695	255.840927	5.006232	3.000831	199	Exon (ENST00000415634.1/ENST00000415634.1, exon 1 of 2)	7	57450177	57473559	23383	1	441234	ENST00000420713.2	371976	ENSG00000182111	ZNF716	zinc finger protein 716
chr7	57835791	57836244	454	*	730	331.241119	5.730394	3.645313	249	Exon (ENST00000604991.1/ENST00000604991.1, exon 1 of 1)	7	57450177	57473559	23383	1	441234	ENST00000420713.2	385614	ENSG00000182111	ZNF716	zinc finger protein 716
chr7	62914250	62914488	239	*	838	200.246475	5.563208	3.495602	168	Distal Intergenic	7	63291518	63303988	12471	2	643955	ENST00000444809.1	389500	ENSG00000185037	ZNF733P	zinc finger protein 733, pseudogene
chr7	63572036	63572513	478	*	1000	529.084106	5.727925	3.643321	395	Exon (ENST00000417666.1/ENST00000417666.1, exon 8 of 11)	7	63621090	63621169	80	1	100422917	ENST00000578980.1	-48577	ENSG00000264426	MIR4283-1	microRNA 4283-1
chr7	63754811	63755212	402	*	1000	671.574463	7.341433	5.10378	75	Distal Intergenic	7	63621090	63621169	80	1	100422917	ENST00000578980.1	133721	ENSG00000264426	MIR4283-1	microRNA 4283-1
chr7	63755729	63756064	336	*	868	291.576996	5.523551	3.461102	77	Distal Intergenic	7	63621090	63621169	80	1	100422917	ENST00000578980.1	134639	ENSG00000264426	MIR4283-1	microRNA 4283-1
chr7	63926726	63926967	242	*	1000	286.394379	5.845735	3.749179	153	Intron (ENST00000652932.1/ENST00000652932.1, intron 1 of 1)	7	63998874	64016130	17257	1	100419780	ENST00000330020.4	-71907	NA	ZNF722P	zinc finger protein 722, pseudogene
chr7	64553898	64554340	443	*	554	245.634491	4.894095	2.903986	352	Intron (ENST00000309683.11/340252, intron 1 of 3)	7	64521926	64563022	41097	2	340252	ENST00000476563.1	8682	ENSG00000173041	ZNF680	zinc finger protein 680
chr7	66394321	66394913	593	*	432	256.279572	4.659899	2.698578	315	Promoter (1-2kb)	7	66379827	66395919	16093	2	285908	ENST00000416572.1	1006	ENSG00000179406	LINC00174	long intergenic non-protein coding RNA 174
chr7	66558375	66559206	832	*	560	465.590088	5.757738	3.670928	273	Intron (ENST00000639011.1/493754, intron 2 of 5)	7	66539624	66542624	3001	2	493754	ENST00000625310.1	-15751	ENSG00000229180	GS1-124K5.11	RAB guanine nucleotide exchange factor 1 pseudogene
chr7	66902009	66902835	827	*	294	242.814987	4.65761	2.697276	331	Promoter (<=1kb)	7	66902857	66906297	3441	1	644794	ENST00000610177.1	-22	NA	LINC02604	long intergenic non-protein coding RNA 2604
chr7	66933038	66933307	270	*	766	206.843338	4.816874	2.835992	75	Promoter (2-3kb)	7	66930624	66945098	14475	1	55069	ENST00000418375.1	2414	ENSG00000106609	TMEM248	transmembrane protein 248
chr7	67129018	67129519	502	*	1000	788.114319	6.727009	4.544497	251	Intron (ENST00000615572.4/55253, intron 12 of 14)	7	67114322	67114397	76	2	100616310	ENST00000579075.1	-14621	ENSG00000266525	MIR4650-1	microRNA 4650-1
chr7	69365789	69366503	715	*	1000	1149.437744	8.295628	5.97337	281	Intron (ENST00000435148.1/ENST00000435148.1, intron 1 of 2)	7	69595958	69597448	1491	2	100507468	ENST00000436600.2	230945	ENSG00000234215	CT66	cancer/testis associated transcript 66
chr7	69503652	69504020	369	*	674	248.567245	5.519769	3.457503	95	Distal Intergenic	7	69595958	69597448	1491	2	100507468	ENST00000436600.2	93428	ENSG00000234215	CT66	cancer/testis associated transcript 66
chr7	69564977	69565278	302	*	762	230.030304	5.05526	3.045302	69	Distal Intergenic	7	69595958	69597448	1491	2	100507468	ENST00000436600.2	32170	ENSG00000234215	CT66	cancer/testis associated transcript 66
chr7	69678534	69679002	469	*	1000	724.290771	6.962644	4.758611	259	Intron (ENST00000644939.1/26053, intron 1 of 18)	7	69643303	70194820	551518	1	26053	ENST00000476695.2	35231	ENSG00000158321	AUTS2	activator of transcription and developmental regulator AUTS2
chr7	69773550	69774231	682	*	509	347.217194	4.968309	2.969075	257	Intron (ENST00000644939.1/26053, intron 1 of 18)	7	69824571	70290554	465984	1	26053	ENST00000643587.1	-50340	ENSG00000158321	AUTS2	activator of transcription and developmental regulator AUTS2
chr7	69800545	69800857	313	*	1000	392.114899	5.759972	3.672606	226	Intron (ENST00000644939.1/26053, intron 1 of 18)	7	69824571	70290554	465984	1	26053	ENST00000643587.1	-23714	ENSG00000158321	AUTS2	activator of transcription and developmental regulator AUTS2
chr7	69934508	69934798	291	*	1000	351.685364	6.293298	4.151743	209	Intron (ENST00000644939.1/26053, intron 2 of 18)	7	69967464	70134571	167108	1	26053	ENST00000664521.1	-32666	ENSG00000158321	AUTS2	activator of transcription and developmental regulator AUTS2
chr7	70211810	70211972	163	*	1000	225.094482	5.796417	3.704001	74	Intron (ENST00000644939.1/26053, intron 4 of 18)	7	70134556	70437858	303303	1	26053	ENST00000643060.1	77254	ENSG00000158321	AUTS2	activator of transcription and developmental regulator AUTS2
chr7	70420255	70420651	397	*	632	250.991211	4.971644	2.971856	57	Intron (ENST00000644939.1/26053, intron 4 of 18)	7	70316916	70437837	120922	1	26053	ENST00000475660.2	103339	ENSG00000158321	AUTS2	activator of transcription and developmental regulator AUTS2
chr7	70583405	70583779	375	*	839	314.678925	5.685197	3.604352	281	Intron (ENST00000644939.1/26053, intron 5 of 18)	7	70596085	70792485	196401	1	26053	ENST00000644506.1	-12306	ENSG00000158321	AUTS2	activator of transcription and developmental regulator AUTS2
chr7	70709994	70710597	604	*	598	361.010071	5.561874	3.494589	395	Intron (ENST00000644939.1/26053, intron 6 of 18)	7	70698567	70792487	93921	1	26053	ENST00000615871.4	11427	ENSG00000158321	AUTS2	activator of transcription and developmental regulator AUTS2
chr7	71735906	71736321	416	*	741	308.459869	5.629364	3.554039	212	Distal Intergenic	7	71779492	71810495	31004	2	83698	ENST00000405452.3	74174	ENSG00000183166	CALN1	calneuron 1
chr7	72493995	72494367	373	*	977	364.399139	5.449346	3.394672	51	Distal Intergenic	7	71787775	72447151	659377	2	83698	ENST00000431984.5	-46844	ENSG00000183166	CALN1	calneuron 1
chr7	73324244	73324986	743	*	899	667.859436	6.289939	4.148722	125	Promoter (<=1kb)	7	73312911	73325571	12661	2	135892	ENST00000453152.1	585	ENSG00000146755	TRIM50	tripartite motif containing 50
chr7	73607100	73607623	524	*	866	453.967407	7.125634	4.907497	85	Promoter (<=1kb)	7	73599592	73607120	7529	2	51085	ENST00000488212.1	0	ENSG00000009950	MLXIPL	MLX interacting protein like
chr7	73699325	73700206	882	*	646	569.945496	5.17698	3.151783	85	Promoter (<=1kb)	7	73699759	73700931	1173	2	6804	ENST00000484736.5	725	ENSG00000106089	STX1A	syntaxin 1A
chr7	73700389	73701010	622	*	340	211.521545	4.340227	2.4254	122	Promoter (<=1kb)	7	73699759	73700931	1173	2	6804	ENST00000484736.5	0	ENSG00000106089	STX1A	syntaxin 1A
chr7	73706492	73706802	311	*	728	226.481003	4.952787	2.955486	111	Promoter (<=1kb)	7	73700805	73705880	5076	2	6804	ENST00000496216.5	-612	ENSG00000106089	STX1A	syntaxin 1A
chr7	73811784	73811981	198	*	1000	305.15863	5.78293	3.692219	109	Intron (ENST00000466411.1/ENST00000466411.1, intron 1 of 3)	7	73830863	73832693	1831	1	1364	ENST00000340958.3	-18882	ENSG00000189143	CLDN4	claudin 4
chr7	74220233	74220696	464	*	524	243.109299	4.601625	2.649693	384	Promoter (<=1kb)	7	74220458	74229072	8615	1	7462	ENST00000490586.1	0	ENSG00000086730	LAT2	linker for activation of T cells family member 2
chr7	74279582	74279976	395	*	551	217.459137	4.546366	2.601225	215	Distal Intergenic	7	74289407	74405935	116529	1	7461	ENST00000223398.11	-9431	ENSG00000106665	CLIP2	CAP-Gly domain containing linker protein 2
chr7	74364170	74364501	332	*	663	220.010406	5.151073	3.129145	53	Exon (ENST00000223398.11/7461, exon 8 of 17)	7	74376070	74381041	4972	1	7461	ENST00000487091.1	-11569	ENSG00000106665	CLIP2	CAP-Gly domain containing linker protein 2
chr7	74405339	74405654	316	*	1000	379.093536	6.970832	4.765814	92	3' UTR	7	74400482	74404326	3845	1	7461	ENST00000487447.1	4857	ENSG00000106665	CLIP2	CAP-Gly domain containing linker protein 2
chr7	74478262	74478685	424	*	641	271.714783	5.727925	3.643321	90	Intron (ENST00000265755.7/9569, intron 1 of 26)	7	74453970	74602604	148635	1	9569	ENST00000455841.6	24292	ENSG00000006704	GTF2IRD1	GTF2I repeat domain containing 1
chr7	74480361	74481036	676	*	508	343.110046	5.421694	3.370146	443	Intron (ENST00000265755.7/9569, intron 1 of 26)	7	74505992	74602591	96600	1	9569	ENST00000476977.5	-24956	ENSG00000006704	GTF2IRD1	GTF2I repeat domain containing 1
chr7	74874687	74875480	794	*	441	350.419739	5.211049	3.182625	357	Intron (ENST00000651031.1/442582, intron 5 of 5)	7	74843754	74887711	43958	2	442582	ENST00000651031.1	12231	NA	STAG3L2	stromal antigen 3-like 2 (pseudogene)
chr7	74965621	74965882	262	*	789	206.628555	5.462441	3.406014	195	Promoter (<=1kb)	7	74964705	75031528	66824	1	729438	ENST00000616305.2	916	ENSG00000274070	CASTOR2	cytosolic arginine sensor for mTORC1 subunit 2
chr7	74966177	74966419	243	*	979	237.828842	5.25058	3.217833	176	Promoter (1-2kb)	7	74964705	75031528	66824	1	729438	ENST00000616305.2	1472	ENSG00000274070	CASTOR2	cytosolic arginine sensor for mTORC1 subunit 2
chr7	74975747	74976321	575	*	1000	698.770691	7.266319	5.03464	280	Intron (ENST00000616305.2/729438, intron 1 of 8)	7	74964705	75031528	66824	1	729438	ENST00000616305.2	11042	ENSG00000274070	CASTOR2	cytosolic arginine sensor for mTORC1 subunit 2
chr7	75075587	75076069	483	*	443	214.053818	5.024885	3.017003	391	Promoter (1-2kb)	7	75063314	75074228	10915	2	81554	ENST00000615250.1	-1359	ENSG00000274523	RCC1L	RCC1 like
chr7	75226085	75226434	350	*	825	288.664093	6.218583	4.084372	266	Intron (ENST00000616609.1/ENST00000616609.1, intron 1 of 2)	7	75187242	75217264	30023	2	2970	ENST00000614592.4	-8821	ENSG00000277053	GTF2IP1	general transcription factor IIi pseudogene 1
chr7	75235165	75236189	1025	*	890	911.889282	6.742431	4.558783	855	Promoter (1-2kb)	7	75185396	75237696	52301	2	2970	ENST00000622829.4	1507	ENSG00000277053	GTF2IP1	general transcription factor IIi pseudogene 1
chr7	75642612	75643162	551	*	893	492.040131	5.554732	3.488641	449	Intron (ENST00000336926.11/3092, intron 1 of 30)	7	75582092	75611843	29752	2	3092	ENST00000420909.1	-30769	ENSG00000127946	HIP1	huntingtin interacting protein 1
chr7	75934605	75935026	422	*	475	200.380508	4.731141	2.761443	45	Intron (ENST00000453773.5/5447, intron 1 of 4)	7	75943782	75943916	135	1	677801	ENST00000364773.1	-8756	ENSG00000201643	SNORA14A	small nucleolar RNA, H/ACA box 14A
chr7	76069262	76069625	364	*	576	209.583603	4.65761	2.697276	113	Distal Intergenic	7	76060368	76065173	4806	1	4191	ENST00000424167.2	8894	ENSG00000146701	MDH2	malate dehydrogenase 2
chr7	76071464	76072022	559	*	1000	592.45105	6.558712	4.392829	76	Exon (ENST00000421546.1/ENST00000421546.1, exon 1 of 1)	7	76060368	76065173	4806	1	4191	ENST00000424167.2	11096	ENSG00000146701	MDH2	malate dehydrogenase 2
chr7	76220606	76221085	480	*	821	394.209686	5.108857	3.093692	97	Intron (ENST00000611745.2/222183, intron 1 of 14)	7	76234982	76260034	25053	1	222183	ENST00000479294.2	-13897	ENSG00000177679	SRRM3	serine/arginine repetitive matrix 3
chr7	76233861	76234285	425	*	1000	450.842712	5.887384	3.78743	198	Promoter (<=1kb)	7	76234982	76260034	25053	1	222183	ENST00000479294.2	-697	ENSG00000177679	SRRM3	serine/arginine repetitive matrix 3
chr7	76268488	76269095	608	*	366	222.248184	5.627538	3.552707	396	3' UTR	7	76265407	76269992	4586	1	222183	ENST00000464752.1	3081	ENSG00000177679	SRRM3	serine/arginine repetitive matrix 3
chr7	76383160	76383468	309	*	1000	380.873444	6.036897	3.920776	144	Distal Intergenic	7	76389334	76393490	4157	2	136853	ENST00000492979.2	10022	ENSG00000146700	SSC4D	scavenger receptor cysteine rich family member with 4 domains
chr7	76583203	76583553	351	*	1000	476.888092	5.904688	3.802111	288	Intron (ENST00000418663.5/100133091, intron 2 of 2)	7	76549411	76621388	71978	1	100133091	ENST00000423084.1	33792	ENSG00000205485	LOC100133091	uncharacterized LOC100133091
chr7	77000027	77000327	301	*	674	202.805801	4.659899	2.698578	227	Exon (ENST00000636308.1/441263, exon 6 of 15)	7	77011551	77015853	4303	1	441263	ENST00000451831.1	-11224	ENSG00000265479	DTX2P1-UPK3BP1-PMS2P11	DTX2P1-UPK3BP1-PMS2P11 readthrough, transcribed pseudogene
chr7	77006456	77006833	378	*	562	212.565506	5.134027	3.1134	308	Intron (ENST00000636308.1/441263, intron 9 of 14)	7	77011551	77015853	4303	1	441263	ENST00000451831.1	-4718	ENSG00000265479	DTX2P1-UPK3BP1-PMS2P11	DTX2P1-UPK3BP1-PMS2P11 readthrough, transcribed pseudogene
chr7	77172554	77172825	272	*	1000	352.838165	6.301579	4.159216	191	Intron (ENST00000459742.1/57639, intron 2 of 2)	7	77193369	77199819	6451	2	10875	ENST00000248598.6	26994	ENSG00000127951	FGL2	fibrinogen like 2
chr7	77508236	77508556	321	*	1000	421.449463	6.32515	4.180971	212	Distal Intergenic	7	77537295	77640069	102775	1	5782	ENST00000248594.11	-28739	ENSG00000127947	PTPN12	protein tyrosine phosphatase non-receptor type 12
chr7	77714842	77715230	389	*	799	310.631622	6.094618	3.97262	50	Intron (ENST00000334955.13/222194, intron 1 of 7)	7	77697151	77779682	82532	1	222194	ENST00000445288.5	17691	ENSG00000187257	RSBN1L	round spermatid basic protein 1 like
chr7	77720815	77721072	258	*	818	211.143967	5.390132	3.341561	180	Intron (ENST00000334955.13/222194, intron 1 of 7)	7	77697151	77779682	82532	1	222194	ENST00000445288.5	23664	ENSG00000187257	RSBN1L	round spermatid basic protein 1 like
chr7	77839060	77839398	339	*	1000	356.835236	5.714017	3.631335	91	Promoter (<=1kb)	7	77840130	77924151	84022	1	57157	ENST00000450574.5	-732	ENSG00000006576	PHTF2	putative homeodomain transcription factor 2
chr7	78326337	78326593	257	*	938	240.951767	5.519769	3.457503	95	Intron (ENST00000354212.9/9863, intron 9 of 21)	7	78347142	78359458	12317	1	399670	ENST00000450028.5	-20549	ENSG00000231322	RPL13AP17	ribosomal protein L13a pseudogene 17
chr7	78510701	78511008	308	*	1000	434.679565	6.560945	4.394884	78	Promoter (1-2kb)	7	78501721	78509383	7663	2	9863	ENST00000637515.1	-1318	ENSG00000187391	MAGI2	membrane associated guanylate kinase, WW and PDZ domain containing 2
chr7	79529330	79529803	474	*	908	430.338104	5.303448	3.264641	54	Distal Intergenic	7	79470427	79471208	782	1	100505881	ENST00000442765.1	58903	ENSG00000234456	MAGI2-AS3	MAGI2 antisense RNA 3
chr7	79670453	79670728	276	*	747	206.056824	5.430984	3.377948	95	Intron (ENST00000662153.1/ENST00000662153.1, intron 1 of 2)	7	79768050	80218087	450038	1	2770	ENST00000649225.1	-97322	ENSG00000127955	GNAI1	G protein subunit alpha i1
chr7	79762018	79762382	365	*	1000	530.251221	6.821509	4.630798	275	Distal Intergenic	7	79768050	80218087	450038	1	2770	ENST00000649225.1	-5668	ENSG00000127955	GNAI1	G protein subunit alpha i1
chr7	79847060	79847653	594	*	647	384.055389	6.031662	3.916563	408	Intron (ENST00000650351.1/ENST00000650351.1, intron 3 of 5)	7	79768050	80218087	450038	1	2770	ENST00000649225.1	79010	ENSG00000127955	GNAI1	G protein subunit alpha i1
chr7	80019974	80020913	940	*	599	563.333557	4.985507	2.982527	801	Intron (ENST00000649225.1/2770, intron 3 of 12)	7	80106208	80217965	111758	1	2770	ENST00000648663.1	-85295	ENSG00000127955	GNAI1	G protein subunit alpha i1
chr7	80312221	80312560	340	*	949	322.520691	5.610242	3.537217	91	Exon (ENST00000447198.2/ENST00000447198.2, exon 1 of 5)	7	80369575	80674409	304835	1	948	ENST00000435819.5	-57015	ENSG00000135218	CD36	CD36 molecule
chr7	80387703	80388080	378	*	1000	470.449127	7.007021	4.798913	85	Promoter (1-2kb)	7	80373862	80390011	16150	2	101927269	ENST00000620108.3	1931	NA	LOC101927269	uncharacterized LOC101927269
chr7	80923157	80923469	313	*	952	298.01059	6.096221	3.974094	244	Promoter (<=1kb)	7	80744868	80922359	177492	2	10512	ENST00000419255.6	-798	ENSG00000075223	SEMA3C	semaphorin 3C
chr7	81567196	81567598	403	*	795	320.401825	5.775416	3.685612	190	Promoter (2-3kb)	7	81528403	81570382	41980	2	105369146	ENST00000412900.3	2784	NA	LOC105369146	uncharacterized LOC105369146
chr7	82156217	82156524	308	*	1000	607.493225	6.852055	4.657807	180	Intron (ENST00000356860.8/781, intron 4 of 38)	7	82050935	82084836	33902	2	781	ENST00000461275.1	-71381	ENSG00000153956	CACNA2D1	calcium voltage-gated channel auxiliary subunit alpha2delta 1
chr7	82209115	82209526	412	*	1000	449.69696	6.062986	3.943297	349	Intron (ENST00000356860.8/781, intron 3 of 38)	7	82050935	82084836	33902	2	781	ENST00000461275.1	-124279	ENSG00000153956	CACNA2D1	calcium voltage-gated channel auxiliary subunit alpha2delta 1
chr7	82506750	82507191	442	*	662	292.523254	5.17698	3.151783	213	Distal Intergenic	7	81946444	82443777	497334	2	781	ENST00000356860.8	-62973	ENSG00000153956	CACNA2D1	calcium voltage-gated channel auxiliary subunit alpha2delta 1
chr7	82722887	82723332	446	*	1000	503.158234	6.169967	4.039734	251	Distal Intergenic	7	82801537	82822590	21054	2	27445	ENST00000432078.2	99258	ENSG00000186472	PCLO	piccolo presynaptic cytomatrix protein
chr7	82894381	82894740	360	*	610	219.659714	5.134027	3.1134	183	Promoter (<=1kb)	7	82822097	82894454	72358	2	27445	ENST00000426442.6	0	ENSG00000186472	PCLO	piccolo presynaptic cytomatrix protein
chr7	83088268	83088763	496	*	996	493.826416	6.033498	3.917826	427	Intron (ENST00000333891.14/27445, intron 3 of 24)	7	82966421	83134610	168190	2	27445	ENST00000461143.1	45847	ENSG00000186472	PCLO	piccolo presynaptic cytomatrix protein
chr7	83106006	83106306	301	*	1000	303.427124	5.476646	3.417769	221	Intron (ENST00000333891.14/27445, intron 3 of 24)	7	82966421	83134610	168190	2	27445	ENST00000461143.1	28304	ENSG00000186472	PCLO	piccolo presynaptic cytomatrix protein
chr7	83271330	83271511	182	*	1000	320.021729	5.786787	3.695905	19	Distal Intergenic	7	82820477	83162930	342454	2	27445	ENST00000423517.6	-108400	ENSG00000186472	PCLO	piccolo presynaptic cytomatrix protein
chr7	83629181	83630067	887	*	868	770.159973	5.969543	3.859912	84	Intron (ENST00000643230.2/9723, intron 1 of 16)	7	83363906	83641431	277526	2	9723	ENST00000427262.6	11364	ENSG00000170381	SEMA3E	semaphorin 3E
chr7	83716965	83717283	319	*	805	256.655121	5.237951	3.207057	48	Distal Intergenic	7	83363238	83649139	285902	2	9723	ENST00000643230.2	-67826	ENSG00000170381	SEMA3E	semaphorin 3E
chr7	84245699	84246236	538	*	681	366.239044	6.565111	4.397758	410	Intron (ENST00000448879.5/ENST00000448879.5, intron 4 of 4)	7	83961301	84195445	234145	2	10371	ENST00000436949.5	-50254	ENSG00000075213	SEMA3A	semaphorin 3A
chr7	84291727	84292089	363	*	693	251.64241	4.967415	2.968748	180	Intron (ENST00000448879.5/ENST00000448879.5, intron 4 of 4)	7	83961301	84195445	234145	2	10371	ENST00000436949.5	-96282	ENSG00000075213	SEMA3A	semaphorin 3A
chr7	85821036	85821460	425	*	518	220.323105	4.773726	2.799757	362	Distal Intergenic	7	85475227	85489232	14006	1	105375380	ENST00000422448.1	345809	ENSG00000225128	LINC00972	long intergenic non-protein coding RNA 972
chr7	85972570	85972859	290	*	878	254.618668	5.188317	3.162404	212	Distal Intergenic	7	85475227	85489232	14006	1	105375380	ENST00000422448.1	497343	ENSG00000225128	LINC00972	long intergenic non-protein coding RNA 972
chr7	86049342	86049669	328	*	1000	337.698822	5.535017	3.471248	222	Distal Intergenic	7	85475227	85489232	14006	1	105375380	ENST00000422448.1	574115	ENSG00000225128	LINC00972	long intergenic non-protein coding RNA 972
chr7	86282095	86282600	506	*	789	399.160858	6.029321	3.914626	93	Distal Intergenic	7	86643914	86864884	220971	1	2913	ENST00000361669.6	-361314	ENSG00000198822	GRM3	glutamate metabotropic receptor 3
chr7	86295614	86295876	263	*	1000	322.030701	5.703315	3.6216	74	Distal Intergenic	7	86643914	86864884	220971	1	2913	ENST00000361669.6	-348038	ENSG00000198822	GRM3	glutamate metabotropic receptor 3
chr7	86600436	86600779	344	*	1000	348.069458	5.377927	3.330587	285	Distal Intergenic	7	86643914	86864884	220971	1	2913	ENST00000361669.6	-43135	ENSG00000198822	GRM3	glutamate metabotropic receptor 3
chr7	86600890	86601204	315	*	796	250.691574	5.382046	3.333933	99	Distal Intergenic	7	86643914	86864884	220971	1	2913	ENST00000361669.6	-42710	ENSG00000198822	GRM3	glutamate metabotropic receptor 3
chr7	86949387	86949724	338	*	706	238.693863	5.31981	3.27906	115	Intron (ENST00000450689.7/222223, intron 2 of 21)	7	86880016	86945046	65031	2	222223	ENST00000394714.6	-4341	ENSG00000164659	ELAPOR2	endosome-lysosome associated apoptosis and autophagy regulator family member 2
chr7	87236772	87237152	381	*	939	357.747986	6.377378	4.22822	208	Distal Intergenic	7	87196162	87220587	24426	2	79161	ENST00000433078.5	-16185	ENSG00000135185	TMEM243	transmembrane protein 243
chr7	87416781	87416973	193	*	1000	291.527252	5.344549	3.300883	79	Intron (ENST00000649586.2/5244, intron 21 of 27)	7	87405920	87408234	2315	2	5244	ENST00000467079.1	-8547	ENSG00000005471	ABCB4	ATP binding cassette subfamily B member 4
chr7	87448468	87448769	302	*	1000	351.201324	6.060559	3.941409	62	3' UTR	7	87423575	87431500	7926	2	5244	ENST00000469770.1	-16968	ENSG00000005471	ABCB4	ATP binding cassette subfamily B member 4
chr7	87825335	87825715	381	*	1000	388.062225	5.453825	3.398685	284	Intron (ENST00000338056.7/154661, intron 11 of 11)	7	87836297	87837147	851	2	55972	ENST00000483810.1	11432	ENSG00000075303	SLC25A40	solute carrier family 25 member 40
chr7	88140920	88141234	315	*	907	285.71347	5.611632	3.538363	86	Intron (ENST00000398204.8/53616, intron 14 of 29)	7	88163031	88196757	33727	1	53616	ENST00000426930.5	-21797	ENSG00000008277	ADAM22	ADAM metallopeptidase domain 22
chr7	88200842	88201117	276	*	1000	477.675049	6.861519	4.666478	196	3' UTR	7	88206286	88210493	4208	2	6717	ENST00000472930.6	9376	ENSG00000075142	SRI	sorcin
chr7	88201281	88201563	283	*	743	210.199829	5.379592	3.331864	184	3' UTR	7	88206286	88210493	4208	2	6717	ENST00000472930.6	8930	ENSG00000075142	SRI	sorcin
chr7	88373545	88373748	204	*	1000	242.985825	5.602978	3.532071	29	Distal Intergenic	7	88270892	88306894	36003	2	79689	ENST00000380079.9	-66651	ENSG00000127954	STEAP4	STEAP4 metalloreductase
chr7	88609952	88610744	793	*	274	217.534058	4.471885	2.537997	441	Exon (ENST00000434950.1/ENST00000434950.1, exon 1 of 1)	7	88759700	89338528	578829	1	219578	ENST00000333190.5	-148956	ENSG00000182348	ZNF804B	zinc finger protein 804B
chr7	88991383	88991814	432	*	560	241.785339	4.551811	2.60516	93	Intron (ENST00000333190.5/219578, intron 1 of 3)	7	88794106	88795737	1632	2	219557	ENST00000297203.3	-195646	ENSG00000164645	TEX47	testis expressed 47
chr7	89549946	89550280	335	*	678	227.036575	5.629364	3.554039	243	Distal Intergenic	7	89218154	89337057	118904	1	219578	ENST00000611114.1	331792	ENSG00000182348	ZNF804B	zinc finger protein 804B
chr7	89857054	89857439	386	*	1000	542.95343	6.861519	4.666478	229	Distal Intergenic	7	90119400	90125600	6201	1	442523	ENST00000497063.5	-261961	ENSG00000235436	DPY19L2P4	DPY19L2 pseudogene 4
chr7	90147019	90147391	373	*	568	211.926086	5.137581	3.116468	58	Intron (ENST00000478318.6/100874100, intron 2 of 2)	7	90154456	90162251	7796	1	26872	ENST00000475789.1	-7065	ENSG00000164647	STEAP1	STEAP family member 1
chr7	90223133	90223510	378	*	1000	531.385681	5.999114	3.887624	169	Intron (ENST00000428074.5/261729, intron 1 of 2)	7	90215274	90227033	11760	1	261729	ENST00000482369.1	7859	ENSG00000157214	STEAP2	STEAP2 metalloreductase
chr7	90232315	90232653	339	*	914	309.91333	6.163898	4.035288	283	3' UTR	7	90245174	90311063	65890	1	79846	ENST00000389297.8	-12521	ENSG00000105792	CFAP69	cilia and flagella associated protein 69
chr7	90412836	90413142	307	*	868	266.493225	5.318724	3.278183	193	Exon (ENST00000416322.5/9069, exon 5 of 5)	7	90405581	90513402	107822	1	102723899	ENST00000451941.6	7255	ENSG00000251154	PTTG1IP2	PTTG1IP family member 2
chr7	90430592	90430971	380	*	533	202.383713	5.166784	3.143041	231	Intron (ENST00000480135.1/9069, intron 2 of 3)	7	90405581	90513402	107822	1	102723899	ENST00000451941.6	25011	ENSG00000251154	PTTG1IP2	PTTG1IP family member 2
chr7	90766774	90767146	373	*	1000	377.838196	5.893845	3.792685	156	Intron (ENST00000449528.5/5218, intron 7 of 7)	7	90726504	90790614	64111	1	5218	ENST00000478540.1	40270	ENSG00000058091	CDK14	cyclin dependent kinase 14
chr7	91168879	91169453	575	*	1000	674.777344	6.043873	3.926514	324	Intron (ENST00000380050.8/5218, intron 14 of 14)	7	91264433	91271326	6894	1	8321	ENST00000287934.4	-94980	ENSG00000157240	FZD1	frizzled class receptor 1
chr7	91800612	91801277	666	*	351	233.503647	4.798834	2.821541	640	Intron (ENST00000454222.5/7978, intron 3 of 4)	7	91876895	91880439	3545	2	7978	ENST00000481516.1	79162	ENSG00000127989	MTERF1	mitochondrial transcription termination factor 1
chr7	92026646	92026970	325	*	620	201.624405	4.647913	2.689924	202	Intron (ENST00000356239.8/10142, intron 14 of 49)	7	92040704	92043143	2440	1	10142	ENST00000484815.1	-13734	ENSG00000127914	AKAP9	A-kinase anchoring protein 9
chr7	92177430	92177704	275	*	1000	355.674713	6.187123	4.055434	115	Promoter (1-2kb)	7	92165026	92179127	14102	2	401387	ENST00000437357.1	1423	ENSG00000240720	LRRD1	leucine rich repeats and death domain containing 1
chr7	92545100	92545612	513	*	825	423.088409	5.661647	3.583856	414	Intron (ENST00000613371.1/ENST00000613371.1, intron 4 of 4)	7	92528807	92532550	3744	1	84060	ENST00000496410.1	16293	ENSG00000127993	RBM48	RNA binding motif protein 48
chr7	92755110	92755505	396	*	629	248.912521	5.301058	3.262516	147	Intron (ENST00000265734.8/1021, intron 3 of 7)	7	92671235	92725710	54476	2	1021	ENST00000473078.1	-29400	ENSG00000105810	CDK6	cyclin dependent kinase 6
chr7	93016213	93016574	362	*	613	222.085281	5.11903	3.101724	135	Distal Intergenic	7	93102249	93117962	15714	2	54809	ENST00000446617.1	101388	ENSG00000205413	SAMD9	sterile alpha motif domain containing 9
chr7	93092855	93093308	454	*	917	416.113892	6.143559	4.0181	101	Distal Intergenic	7	93102249	93117962	15714	2	54809	ENST00000446617.1	24654	ENSG00000205413	SAMD9	sterile alpha motif domain containing 9
chr7	93119142	93119707	566	*	1000	801.55481	6.289939	4.148722	74	Promoter (1-2kb)	7	93099513	93118023	18511	2	54809	ENST00000620985.4	-1119	ENSG00000205413	SAMD9	sterile alpha motif domain containing 9
chr7	94969484	94970236	753	*	401	302.28186	4.643006	2.685971	220	Intron (ENST00000433360.6/55607, intron 2 of 19)	7	94910083	95290364	380282	1	55607	ENST00000289495.7	59401	ENSG00000158528	PPP1R9A	protein phosphatase 1 regulatory subunit 9A
chr7	95199885	95200078	194	*	1000	360.566803	6.09448	3.972524	132	Intron (ENST00000433360.6/55607, intron 6 of 19)	7	95298749	95302403	3655	2	5444	ENST00000462594.1	102325	ENSG00000005421	PON1	paraoxonase 1
chr7	95491902	95492313	412	*	697	287.157532	4.693467	2.727011	340	Intron (ENST00000257621.4/51666, intron 1 of 1)	7	95485943	95540233	54291	1	51666	ENST00000325885.6	5959	ENSG00000005981	ASB4	ankyrin repeat and SOCS box containing 4
chr7	95781892	95782412	521	*	751	391.148102	5.499724	3.438319	287	Intron (ENST00000537881.5/1780, intron 1 of 16)	7	95772604	95818963	46360	1	1780	ENST00000413338.5	9288	ENSG00000158560	DYNC1I1	dynein cytoplasmic 1 intermediate chain 1
chr7	95800376	95800929	554	*	929	514.535461	5.735195	3.649481	308	Intron (ENST00000537881.5/1780, intron 1 of 16)	7	95804218	95828128	23911	1	1780	ENST00000518089.5	-3289	ENSG00000158560	DYNC1I1	dynein cytoplasmic 1 intermediate chain 1
chr7	95837381	95837641	261	*	1000	663.383972	7.414083	5.169834	182	Promoter (<=1kb)	7	95837618	96028321	190704	1	1780	ENST00000519371.1	0	ENSG00000158560	DYNC1I1	dynein cytoplasmic 1 intermediate chain 1
chr7	95941364	95941510	147	*	1000	227.028015	5.684369	3.603827	71	Intron (ENST00000537881.5/1780, intron 6 of 16)	7	96032667	96056164	23498	1	1780	ENST00000497626.1	-91157	ENSG00000158560	DYNC1I1	dynein cytoplasmic 1 intermediate chain 1
chr7	96303171	96303882	712	*	1000	1338.956421	7.406955	5.163618	229	Intron (ENST00000265631.10/10165, intron 1 of 17)	7	96296898	96309684	12787	2	10165	ENST00000487710.1	5802	ENSG00000004864	SLC25A13	solute carrier family 25 member 13
chr7	96308252	96308502	251	*	829	208.092667	4.577609	2.627801	78	Promoter (1-2kb)	7	96296898	96309684	12787	2	10165	ENST00000487710.1	1182	ENSG00000004864	SLC25A13	solute carrier family 25 member 13
chr7	96585360	96585598	239	*	909	217.156067	5.566823	3.498873	166	Intron (ENST00000466986.5/7979, intron 2 of 3)	7	96622430	96645932	23503	2	7979	ENST00000616956.1	60334	ENSG00000127922	SEM1	SEM1 26S proteasome subunit
chr7	96592540	96593004	465	*	631	293.271149	5.610213	3.537217	35	Intron (ENST00000466986.5/7979, intron 2 of 3)	7	96622430	96645932	23503	2	7979	ENST00000616956.1	52928	ENSG00000127922	SEM1	SEM1 26S proteasome subunit
chr7	96854513	96855413	901	*	824	742.220337	5.559136	3.492072	801	Distal Intergenic	7	96687951	96709891	21941	2	7979	ENST00000248566.3	-144622	ENSG00000127922	SEM1	SEM1 26S proteasome subunit
chr7	97215481	97216132	652	*	495	322.900696	5.485736	3.425494	304	Distal Intergenic	7	97142681	97181647	38967	1	57001	ENST00000479853.1	72800	ENSG00000196636	SDHAF3	succinate dehydrogenase complex assembly factor 3
chr7	97499360	97499510	151	*	1000	216.149078	5.454676	3.39946	49	Distal Intergenic	7	97732084	97740438	8355	1	6863	ENST00000350485.8	-232574	ENSG00000006128	TAC1	tachykinin precursor 1
chr7	97614001	97614409	409	*	665	272.133209	6.176227	4.045732	161	Distal Intergenic	7	97732084	97740438	8355	1	6863	ENST00000350485.8	-117675	ENSG00000006128	TAC1	tachykinin precursor 1
chr7	98116965	98117371	407	*	1000	596.69458	6.431767	4.277534	90	Intron (ENST00000297293.6/22853, intron 1 of 13)	7	98126565	98151455	24891	1	22853	ENST00000493372.1	-9194	ENSG00000164715	LMTK2	lemur tyrosine kinase 2
chr7	98132002	98132246	245	*	977	239.37735	5.299242	3.261233	163	Intron (ENST00000297293.6/22853, intron 1 of 13)	7	98126565	98151455	24891	1	22853	ENST00000493372.1	5437	ENSG00000164715	LMTK2	lemur tyrosine kinase 2
chr7	98232381	98233097	717	*	306	219.563904	4.65761	2.697276	66	Promoter (<=1kb)	7	98215516	98233842	18327	2	25851	ENST00000490842.5	745	ENSG00000205356	TECPR1	tectonin beta-propeller repeat containing 1
chr7	98285222	98285516	295	*	715	210.84819	5.306189	3.266922	204	Promoter (2-3kb)	7	98282383	98307449	25067	1	25798	ENST00000491463.4	2839	ENSG00000164713	BRI3	brain protein I3
chr7	98801978	98802365	388	*	1000	444.56369	6.318267	4.175037	146	Distal Intergenic	7	98846501	98866946	20446	2	222865	ENST00000450876.5	64581	ENSG00000166448	TMEM130	transmembrane protein 130
chr7	98841825	98842028	204	*	1000	219.462524	5.808604	3.714822	107	Distal Intergenic	7	98846501	98866946	20446	2	222865	ENST00000450876.5	24918	ENSG00000166448	TMEM130	transmembrane protein 130
chr7	99036901	99037093	193	*	1000	226.776352	5.453825	3.398685	66	Exon (ENST00000361368.7/57154, exon 15 of 18)	7	99030595	99048240	17646	1	101927550	ENST00000482799.3	6306	NA	LOC101927550	uncharacterized LOC101927550
chr7	99126930	99127282	353	*	1000	481.559662	6.758145	4.573039	92	Intron (ENST00000361368.7/57154, intron 1 of 17)	7	99057205	99144019	86815	2	57154	ENST00000472627.1	16737	ENSG00000198742	SMURF1	SMAD specific E3 ubiquitin protein ligase 1
chr7	99386687	99387214	528	*	669	353.47403	5.808604	3.714822	399	Promoter (<=1kb)	7	99386369	99388243	1875	1	10095	ENST00000493403.1	318	ENSG00000130429	ARPC1B	actin related protein 2/3 complex subunit 1B
chr7	99459163	99459675	513	*	1000	559.148132	6.708048	4.527703	80	Promoter (<=1kb)	7	99458195	99460465	2271	2	9551	ENST00000491560.1	790	ENSG00000241468	ATP5MF	ATP synthase membrane subunit f
chr7	99809617	99810012	396	*	645	255.53508	5.595555	3.525395	75	Distal Intergenic	7	99828013	99839420	11408	1	64816	ENST00000631161.2	-18001	ENSG00000021461	CYP3A43	cytochrome P450 family 3 subfamily A member 43
chr7	99979840	99980201	362	*	685	247.868942	5.119246	3.101724	108	Promoter (<=1kb)	7	99980762	99984237	3476	1	646282	ENST00000425474.5	-561	ENSG00000214313	AZGP1P1	AZGP1 pseudogene 1
chr7	99994031	99994403	373	*	957	357.049561	5.716349	3.633446	305	Distal Intergenic	7	99997690	100011634	13945	1	105375423	ENST00000671037.1	-3287	ENSG00000286923	LOC105375423	uncharacterized LOC105375423
chr7	100090999	100091647	649	*	763	495.282257	6.25831	4.120992	262	Promoter (<=1kb)	7	100090437	100091448	1012	1	10980	ENST00000483891.1	562	ENSG00000168090	COPS6	COP9 signalosome subunit 6
chr7	100093452	100093777	326	*	777	253.441284	5.55991	3.492693	175	Promoter (<=1kb)	7	100093560	100093643	84	2	407014	ENST00000384816.1	0	ENSG00000207547	MIR25	microRNA 25
chr7	100131016	100131237	222	*	956	212.319504	5.277297	3.241058	97	Exon (ENST00000376482.3/ENST00000376482.3, exon 1 of 2)	7	100126967	100128495	1529	1	255374	ENST00000398075.4	4049	ENSG00000214309	MBLAC1	metallo-beta-lactamase domain containing 1
chr7	100132718	100133045	328	*	916	300.472992	6.464913	4.30729	90	Intron (ENST00000376482.3/ENST00000376482.3, intron 1 of 1)	7	100126967	100128495	1529	1	255374	ENST00000398075.4	5751	ENSG00000214309	MBLAC1	metallo-beta-lactamase domain containing 1
chr7	100217208	100217406	199	*	1000	217.612976	5.106536	3.091856	136	Promoter (1-2kb)	7	100219236	100221490	2255	1	79037	ENST00000317271.2	-1830	ENSG00000213413	PVRIG	PVR related immunoglobulin domain containing
chr7	100246409	100246804	396	*	757	299.673004	5.536034	3.471886	83	Promoter (<=1kb)	7	100222645	100246548	23904	2	352954	ENST00000538588.2	0	ENSG00000239521	CASTOR3	CASTOR family member 3
chr7	100264682	100265369	688	*	1000	953.465271	8.130415	5.823001	303	Intron (ENST00000328453.9/352954, intron 1 of 7)	7	100222597	100271983	49387	2	352954	ENST00000647868.1	6614	ENSG00000239521	CASTOR3	CASTOR family member 3
chr7	100366474	100367303	830	*	451	374.47934	4.561656	2.613554	314	Promoter (<=1kb)	7	100367530	100399302	31773	1	29992	ENST00000432297.6	-227	ENSG00000085514	PILRA	paired immunoglobin like type 2 receptor alpha
chr7	100371387	100372096	710	*	746	529.392029	6.24291	4.107389	359	Promoter (1-2kb)	7	100373458	100400096	26639	1	29992	ENST00000453419.5	-1362	ENSG00000085514	PILRA	paired immunoglobin like type 2 receptor alpha
chr7	100372286	100372876	591	*	804	475.089905	5.166784	3.143041	62	Promoter (<=1kb)	7	100373458	100400096	26639	1	29992	ENST00000453419.5	-582	ENSG00000085514	PILRA	paired immunoglobin like type 2 receptor alpha
chr7	100455972	100456162	191	*	1000	227.498566	5.279129	3.242321	84	Distal Intergenic	7	100456924	100463873	6950	2	402573	ENST00000418952.1	7711	ENSG00000185955	C7orf61	chromosome 7 open reading frame 61
chr7	100465883	100466271	389	*	1000	639.196045	7.355719	5.116852	150	Promoter (1-2kb)	7	100456620	100464260	7641	2	402573	ENST00000332375.4	-1623	ENSG00000185955	C7orf61	chromosome 7 open reading frame 61
chr7	100477344	100477609	266	*	806	214.314362	5.277297	3.241058	79	Promoter (<=1kb)	7	100463359	100477502	14144	2	81628	ENST00000496728.1	0	ENSG00000166925	TSC22D4	TSC22 domain family member 4
chr7	100570883	100571652	770	*	546	420.762543	5.406686	3.356594	553	Promoter (1-2kb)	7	100572317	100573066	750	2	100316904	ENST00000611464.1	1414	ENSG00000205307	SAP25	Sin3A associated protein 25
chr7	100676999	100677596	598	*	478	285.871552	4.985507	2.982527	499	Promoter (<=1kb)	7	100677370	100678810	1441	1	2783	ENST00000470354.1	0	ENSG00000172354	GNB2	G protein subunit beta 2
chr7	100725222	100725554	333	*	988	329.008057	6.293298	4.151743	172	Distal Intergenic	7	100720468	100723700	3233	1	2056	ENST00000252723.3	4754	ENSG00000130427	EPO	erythropoietin
chr7	100740993	100741505	513	*	456	234.067245	5.070587	3.059356	75	Intron (ENST00000613979.5/7455, intron 7 of 47)	7	100734021	100797796	63776	1	7455	ENST00000618565.4	6972	ENSG00000146839	ZAN	zonadhesin
chr7	100837323	100837607	285	*	743	211.841324	5.367241	3.321099	213	Exon (ENST00000412754.1/105375430, exon 2 of 2)	7	100802565	100827523	24959	2	2050	ENST00000358173.8	-9800	ENSG00000196411	EPHB4	EPH receptor B4
chr7	101192553	101192928	376	*	1000	443.728699	6.480192	4.320659	148	Distal Intergenic	7	101195897	101200912	5016	2	346606	ENST00000440203.6	7984	ENSG00000106384	MOGAT3	monoacylglycerol O-acyltransferase 3
chr7	101290334	101290697	364	*	1000	543.026672	6.467314	4.308814	264	Distal Intergenic	7	101299578	101301346	1769	1	101927721	ENST00000429254.2	-8881	ENSG00000232301	LNCPRESS1	lncRNA p53 regulated and ESC associated 1
chr7	101299959	101300414	456	*	685	312.163055	5.6746	3.595494	59	Promoter (<=1kb)	7	101299578	101301346	1769	1	101927721	ENST00000429254.2	381	ENSG00000232301	LNCPRESS1	lncRNA p53 regulated and ESC associated 1
chr7	101420498	101420952	455	*	534	243.193115	5.079605	3.06736	283	Intron (ENST00000313669.12/136227, intron 2 of 12)	7	101362877	101559024	196148	1	136227	ENST00000613501.1	57621	ENSG00000160963	COL26A1	collagen type XXVI alpha 1 chain
chr7	101437243	101437473	231	*	1000	343.255463	6.526499	4.36251	125	Intron (ENST00000313669.12/136227, intron 2 of 12)	7	101362877	101559024	196148	1	136227	ENST00000613501.1	74366	ENSG00000160963	COL26A1	collagen type XXVI alpha 1 chain
chr7	101586206	101586623	418	*	755	315.687042	5.303448	3.264641	175	Distal Intergenic	7	101565306	101569006	3701	2	100506527	ENST00000437900.1	-17200	ENSG00000233123	LINC01007	long intergenic non-protein coding RNA 1007
chr7	101805113	101805289	177	*	1000	215.549896	5.472688	3.414856	93	Distal Intergenic	7	101815904	102283958	468055	1	1523	ENST00000437600.9	-10615	ENSG00000257923	CUX1	cut like homeobox 1
chr7	101869590	101869840	251	*	1000	351.293243	5.927087	3.82131	121	Intron (ENST00000437600.9/1523, intron 1 of 22)	7	101913104	102283957	370854	1	1523	ENST00000560541.5	-43264	ENSG00000257923	CUX1	cut like homeobox 1
chr7	102063899	102064441	543	*	1000	724.165222	6.599513	4.429004	99	Intron (ENST00000437600.9/1523, intron 3 of 22)	7	102097478	102125778	28301	1	1523	ENST00000465461.7	-33037	ENSG00000257923	CUX1	cut like homeobox 1
chr7	102292963	102293342	380	*	540	205.198456	4.841117	2.854303	67	Promoter (<=1kb)	7	102293103	102293187	85	1	100422858	ENST00000581001.1	0	ENSG00000264675	MIR4285	microRNA 4285
chr7	102351857	102352380	524	*	678	355.254333	4.984418	2.98167	426	Exon (ENST00000563237.3/729597, exon 4 of 8)	7	102345746	102356444	10699	2	729597	ENST00000563237.3	4064	ENSG00000260097	SPDYE6	speedy/RINGO cell cycle regulator family member E6
chr7	102431773	102432164	392	*	562	220.199707	5.887945	3.787547	72	Promoter (<=1kb)	7	102433106	102439047	5942	1	80228	ENST00000482237.5	-942	ENSG00000160991	ORAI2	ORAI calcium release-activated calcium modulator 2
chr7	102690428	102690765	338	*	700	236.597687	5.111712	3.095288	81	Promoter (<=1kb)	7	102681836	102690469	8634	2	100133005	ENST00000460726.2	0	NA	RASA4DP	RAS p21 protein activator 4CD, pseudogene
chr7	102992831	102993188	358	*	1000	359.666321	5.816008	3.721182	282	Intron (ENST00000379305.7/222235, intron 6 of 18)	7	102973522	102988856	15335	1	58160	ENST00000420058.1	19309	ENSG00000230257	NFE4	nuclear factor, erythroid 4
chr7	103504471	103505179	709	*	694	491.829041	5.889004	3.788254	443	Exon (ENST00000422488.1/101927870, exon 3 of 4)	7	103481941	103486257	4317	2	5649	ENST00000473945.1	-18214	ENSG00000189056	RELN	reelin
chr7	104814631	104815292	662	*	361	239.296158	4.744036	2.774044	190	Intron (ENST00000401970.2/375612, intron 2 of 3)	7	104796516	104804107	7592	2	645591	ENST00000434579.6	-10524	ENSG00000226869	LHFPL3-AS1	LHFPL3 antisense RNA 1
chr7	104852413	104852870	458	*	547	250.621597	4.693467	2.727011	271	Intron (ENST00000401970.2/375612, intron 3 of 3)	7	104796516	104804107	7592	2	645591	ENST00000434579.6	-48306	ENSG00000226869	LHFPL3-AS1	LHFPL3 antisense RNA 1
chr7	104926939	104927435	497	*	992	493.207611	5.999114	3.887624	294	Promoter (<=1kb)	7	104894628	104926645	32018	2	723809	ENST00000631061.2	-294	ENSG00000225329	LHFPL3-AS2	LHFPL3 antisense RNA 2
chr7	104940012	104940956	945	*	492	464.523071	5.428762	3.376216	191	Exon (ENST00000653259.1/ENST00000653259.1, exon 1 of 2)	7	104894628	104926645	32018	2	723809	ENST00000631061.2	-13367	ENSG00000225329	LHFPL3-AS2	LHFPL3 antisense RNA 2
chr7	104975205	104975370	166	*	1000	231.037949	5.90977	3.805549	88	Intron (ENST00000671314.1/ENST00000671314.1, intron 2 of 2)	7	105014190	105114084	99895	1	55904	ENST00000257745.8	-38820	ENSG00000005483	KMT2E	lysine methyltransferase 2E (inactive)
chr7	105309797	105310151	355	*	1000	537.989197	6.60642	4.434809	262	Intron (ENST00000393651.8/6733, intron 2 of 15)	7	105117526	105298779	181254	2	6733	ENST00000489828.5	-11018	ENSG00000135250	SRPK2	SRSF protein kinase 2
chr7	105353786	105354685	900	*	971	873.490295	6.500554	4.33939	482	Intron (ENST00000393651.8/6733, intron 2 of 15)	7	105167377	105388894	221518	2	6733	ENST00000460391.5	34209	ENSG00000135250	SRPK2	SRSF protein kinase 2
chr7	105513663	105513803	141	*	1000	383.557983	7.719143	5.44789	50	Intron (ENST00000481939.5/54517, intron 1 of 16)	7	105491586	105508135	16550	2	54517	ENST00000482157.1	-5528	ENSG00000091127	PUS7	pseudouridine synthase 7
chr7	105627491	105628098	608	*	555	337.270477	5.531035	3.467978	92	Intron (ENST00000419735.7/222255, intron 7 of 11)	7	105613474	105624266	10793	2	222255	ENST00000484475.5	-3225	ENSG00000146776	ATXN7L1	ataxin 7 like 1
chr7	105719514	105719923	410	*	535	219.370041	4.664213	2.701763	366	Intron (ENST00000419735.7/222255, intron 3 of 11)	7	105613733	105691637	77905	2	222255	ENST00000472195.1	-27877	ENSG00000146776	ATXN7L1	ataxin 7 like 1
chr7	105765030	105765346	317	*	1000	368.255707	6.720603	4.539005	229	Intron (ENST00000419735.7/222255, intron 3 of 11)	7	105613733	105691637	77905	2	222255	ENST00000472195.1	-73393	ENSG00000146776	ATXN7L1	ataxin 7 like 1
chr7	106047923	106048088	166	*	1000	268.827545	6.67978	4.502339	87	Distal Intergenic	7	106028428	106032763	4336	1	222256	ENST00000468143.1	19495	ENSG00000128536	CDHR3	cadherin related family member 3
chr7	106542411	106542937	527	*	906	477.384918	6.943014	4.741191	250	Intron (ENST00000490856.5/ENST00000490856.5, intron 2 of 4)	7	106654360	106661158	6799	2	168455	ENST00000523505.3	118221	ENSG00000253276	CCDC71L	coiled-coil domain containing 71 like
chr7	107506148	107506355	208	*	1000	240.714401	6.068162	3.948289	151	Intron (ENST00000297135.9/10466, intron 6 of 21)	7	107362068	107480942	118875	2	10466	ENST00000484237.5	-25206	ENSG00000164597	COG5	component of oligomeric golgi complex 5
chr7	107508199	107508570	372	*	1000	397.090546	5.59275	3.523409	189	Intron (ENST00000297135.9/10466, intron 6 of 21)	7	107362068	107480942	118875	2	10466	ENST00000484237.5	-27257	ENSG00000164597	COG5	component of oligomeric golgi complex 5
chr7	108358520	108358897	378	*	844	318.893341	6.11646	3.992729	287	Intron (ENST00000413765.6/4897, intron 2 of 30)	7	108232417	108328655	96239	2	4897	ENST00000456431.5	-29865	ENSG00000091129	NRCAM	neuronal cell adhesion molecule
chr7	108385215	108385544	330	*	932	307.622803	6.520612	4.357588	93	Intron (ENST00000413765.6/4897, intron 2 of 30)	7	108232417	108328655	96239	2	4897	ENST00000456431.5	-56560	ENSG00000091129	NRCAM	neuronal cell adhesion molecule
chr7	108402789	108403086	298	*	793	236.442841	5.168506	3.144572	229	Intron (ENST00000413765.6/4897, intron 1 of 30)	7	108148117	108456321	308205	2	4897	ENST00000379024.8	53235	ENSG00000091129	NRCAM	neuronal cell adhesion molecule
chr7	108421805	108422169	365	*	895	326.55423	5.08848	3.076068	72	Intron (ENST00000413765.6/4897, intron 1 of 30)	7	108148117	108456321	308205	2	4897	ENST00000379024.8	34152	ENSG00000091129	NRCAM	neuronal cell adhesion molecule
chr7	108457191	108457834	644	*	545	351.075043	5.602978	3.532071	225	Promoter (<=1kb)	7	108234630	108456717	222088	2	4897	ENST00000418239.1	-474	ENSG00000091129	NRCAM	neuronal cell adhesion molecule
chr7	108846703	108847104	402	*	953	383.256592	5.306189	3.266922	312	Distal Intergenic	7	108883975	108884587	613	2	154907	ENST00000624695.1	37483	ENSG00000205174	LINC02903	long intergenic non-protein coding RNA 2903
chr7	109303820	109304271	452	*	545	246.363388	5.053537	3.043894	310	Distal Intergenic	7	108883975	108884587	613	2	154907	ENST00000624695.1	-419233	ENSG00000205174	LINC02903	long intergenic non-protein coding RNA 2903
chr7	109304610	109304886	277	*	731	202.522293	4.982115	2.980085	91	Distal Intergenic	7	108883975	108884587	613	2	154907	ENST00000624695.1	-420023	ENSG00000205174	LINC02903	long intergenic non-protein coding RNA 2903
chr7	110148616	110149026	411	*	545	224.174362	5.301058	3.262516	245	Intron (ENST00000667232.1/ENST00000667232.1, intron 6 of 7)	7	109959218	109960184	967	2	442720	ENST00000433048.1	-188432	ENSG00000237064	EIF3IP1	eukaryotic translation initiation factor 3 subunit I pseudogene 1
chr7	110472543	110473042	500	*	433	216.630707	4.471885	2.537997	255	Intron (ENST00000667232.1/ENST00000667232.1, intron 3 of 7)	7	110663208	110963565	300358	2	83943	ENST00000487733.5	490523	ENSG00000184903	IMMP2L	inner mitochondrial membrane peptidase subunit 2
chr7	110515072	110515539	468	*	557	260.88385	5.242974	3.211008	442	Intron (ENST00000667232.1/ENST00000667232.1, intron 2 of 7)	7	110663208	110963565	300358	2	83943	ENST00000487733.5	448026	ENSG00000184903	IMMP2L	inner mitochondrial membrane peptidase subunit 2
chr7	110620284	110620621	338	*	719	242.917007	5.404219	3.354781	199	Distal Intergenic	7	110663208	110963565	300358	2	83943	ENST00000487733.5	342944	ENSG00000184903	IMMP2L	inner mitochondrial membrane peptidase subunit 2
chr7	110712378	110712747	370	*	1000	568.334167	7.047337	4.836193	222	Intron (ENST00000405709.7/83943, intron 5 of 5)	7	110663208	110963565	300358	2	83943	ENST00000487733.5	250818	ENSG00000184903	IMMP2L	inner mitochondrial membrane peptidase subunit 2
chr7	110743488	110744225	738	*	978	722.093201	6.528215	4.364146	220	Intron (ENST00000405709.7/83943, intron 5 of 5)	7	110663208	110963565	300358	2	83943	ENST00000487733.5	219340	ENSG00000184903	IMMP2L	inner mitochondrial membrane peptidase subunit 2
chr7	111580957	111581594	638	*	335	213.907471	4.754657	2.783254	402	Distal Intergenic	7	110663054	111562517	899464	2	83943	ENST00000331762.7	-18440	ENSG00000184903	IMMP2L	inner mitochondrial membrane peptidase subunit 2
chr7	111853328	111853772	445	*	706	314.3638	4.909803	2.917911	56	Intron (ENST00000423057.6/9732, intron 7 of 35)	7	111869460	111872347	2888	2	9732	ENST00000492532.1	18575	ENSG00000128512	DOCK4	dedicator of cytokinesis 4
chr7	111963656	111963980	325	*	696	226.218613	5.904688	3.802111	109	Intron (ENST00000428084.6/9732, intron 8 of 52)	7	111976538	111994173	17636	2	9732	ENST00000468571.2	30193	ENSG00000128512	DOCK4	dedicator of cytokinesis 4
chr7	112147916	112148360	445	*	696	309.760498	5.310136	3.270247	382	Intron (ENST00000428084.6/9732, intron 1 of 52)	7	111862883	112206394	343512	2	9732	ENST00000476846.5	58034	ENSG00000128512	DOCK4	dedicator of cytokinesis 4
chr7	112690339	112690622	284	*	909	258.279633	5.535017	3.471248	98	Intron (ENST00000668050.1/100996249, intron 7 of 9)	7	112632541	112640121	7581	1	101928012	ENST00000670420.1	57798	ENSG00000223646	LOC101928012	uncharacterized LOC101928012
chr7	112697411	112697876	466	*	762	355.147919	5.470867	3.413543	285	Intron (ENST00000668050.1/100996249, intron 7 of 9)	7	112632541	112640121	7581	1	101928012	ENST00000670420.1	64870	ENSG00000223646	LOC101928012	uncharacterized LOC101928012
chr7	113017803	113018266	464	*	634	294.311432	5.485736	3.425494	83	Distal Intergenic	7	112954643	112995677	41035	2	101928036	ENST00000655743.1	-22126	ENSG00000234520	HRAT17	heart tissue-associated transcript 17
chr7	113856275	113856987	713	*	413	294.607208	5.71851	3.635296	181	Distal Intergenic	7	113879771	113918996	39226	2	5506	ENST00000284602.1	62009	ENSG00000154415	PPP1R3A	protein phosphatase 1 regulatory subunit 3A
chr7	113936312	113936917	606	*	569	344.653137	5.296741	3.259248	423	Intron (ENST00000449795.5/5506, intron 1 of 3)	7	113876777	113919009	42233	2	5506	ENST00000284601.4	-17303	ENSG00000154415	PPP1R3A	protein phosphatase 1 regulatory subunit 3A
chr7	114021039	114021690	652	*	710	462.688934	5.574196	3.505687	336	Intron (ENST00000449795.5/5506, intron 1 of 3)	7	113879556	114075920	196365	2	5506	ENST00000449795.5	54230	ENSG00000154415	PPP1R3A	protein phosphatase 1 regulatory subunit 3A
chr7	114418265	114418505	241	*	977	235.397385	5.05526	3.045302	144	Promoter (1-2kb)	7	114416286	114691925	275640	1	93986	ENST00000635534.1	1979	ENSG00000128573	FOXP2	forkhead box P2
chr7	115097257	115097388	132	*	1000	210.653275	6.06219	3.942615	63	Intron (ENST00000660905.1/102724386, intron 2 of 4)	7	115079019	115125943	46925	1	102724386	ENST00000467677.1	18238	ENSG00000225535	LINC01393	long intergenic non-protein coding RNA 1393
chr7	115417710	115418020	311	*	715	222.243774	4.717348	2.748538	65	Distal Intergenic	7	115581315	115581442	128	2	109623459	ENST00000365507.1	163422	ENSG00000202377	SNORA25B	small nucleolar RNA, H/ACA box 25B
chr7	115494783	115495190	408	*	1000	536.893005	6.464913	4.30729	253	Distal Intergenic	7	115581315	115581442	128	2	109623459	ENST00000365507.1	86252	ENSG00000202377	SNORA25B	small nucleolar RNA, H/ACA box 25B
chr7	115542340	115542646	307	*	652	200.130737	5.158212	3.135594	241	Distal Intergenic	7	115581315	115581442	128	2	109623459	ENST00000365507.1	38796	ENSG00000202377	SNORA25B	small nucleolar RNA, H/ACA box 25B
chr7	115722478	115722885	408	*	613	250.169296	6.033498	3.917826	225	Distal Intergenic	7	115581315	115581442	128	2	109623459	ENST00000365507.1	-141036	ENSG00000202377	SNORA25B	small nucleolar RNA, H/ACA box 25B
chr7	115782599	115782993	395	*	791	312.384125	5.559136	3.492072	198	Distal Intergenic	7	115939949	115950894	10946	2	22797	ENST00000462828.1	167901	ENSG00000105967	TFEC	transcription factor EC
chr7	116180330	116180662	333	*	1000	449.880188	6.744817	4.560565	122	Distal Intergenic	7	115941756	116159896	218141	2	22797	ENST00000484212.5	-20434	ENSG00000105967	TFEC	transcription factor EC
chr7	116219311	116219762	452	*	871	393.865295	5.559136	3.492072	152	Intron (ENST00000461440.5/26136, intron 1 of 2)	7	116222804	116258783	35980	1	26136	ENST00000393481.6	-3042	ENSG00000135269	TES	testin LIM domain protein
chr7	116223899	116224176	278	*	843	234.21727	5.188317	3.162404	224	Promoter (<=1kb)	7	116222951	116250032	27082	1	26136	ENST00000485009.1	948	ENSG00000135269	TES	testin LIM domain protein
chr7	116230213	116230796	584	*	649	378.90741	5.805683	3.712476	318	Intron (ENST00000461440.5/26136, intron 1 of 2)	7	116222951	116250032	27082	1	26136	ENST00000485009.1	7262	ENSG00000135269	TES	testin LIM domain protein
chr7	117146239	117146643	405	*	623	252.130829	5.242155	3.210714	337	Promoter (<=1kb)	7	117112292	117145592	33301	2	93654	ENST00000442719.1	-647	ENSG00000226367	ST7-AS2	ST7 antisense RNA 2
chr7	117553849	117554293	445	*	506	225.389862	5.215801	3.186751	361	Intron (ENST00000647978.1/1080, intron 10 of 14)	7	117559638	117587749	28112	1	1080	ENST00000472848.1	-5345	ENSG00000001626	CFTR	CF transmembrane conductance regulator
chr7	117582380	117582661	282	*	859	242.200958	5.325987	3.284768	205	Intron (ENST00000647978.1/1080, intron 11 of 14)	7	117592518	117668562	76045	1	1080	ENST00000647720.1	-9857	ENSG00000001626	CFTR	CF transmembrane conductance regulator
chr7	117728945	117729282	338	*	870	294.056	5.344549	3.300883	272	Promoter (<=1kb)	7	117711628	117728208	16581	2	83992	ENST00000445366.1	-737	ENSG00000077063	CTTNBP2	cortactin binding protein 2
chr7	118474342	118474797	456	*	801	365.296173	5.680262	3.600438	130	Intron (ENST00000433239.6/56311, intron 11 of 15)	7	118239975	118496171	256197	1	56311	ENST00000634332.1	234367	ENSG00000106013	ANKRD7	ankyrin repeat domain 7
chr7	118857897	118858373	477	*	523	249.375931	4.919949	2.927129	328	Distal Intergenic	7	118239975	118496171	256197	1	56311	ENST00000634332.1	617922	ENSG00000106013	ANKRD7	ankyrin repeat domain 7
chr7	118958348	118958612	265	*	837	221.908173	5.25058	3.217833	166	Distal Intergenic	7	118239975	118496171	256197	1	56311	ENST00000634332.1	718373	ENSG00000106013	ANKRD7	ankyrin repeat domain 7
chr7	119123512	119123961	450	*	821	369.4953	5.795253	3.703179	185	Distal Intergenic	7	119495024	119907375	412352	2	105375475	ENST00000660268.1	783414	ENSG00000225546	LINC02476	long intergenic non-protein coding RNA 2476
chr7	119281335	119281873	539	*	794	427.934235	5.531254	3.468057	337	Distal Intergenic	7	119495024	119907375	412352	2	105375475	ENST00000660268.1	625502	ENSG00000225546	LINC02476	long intergenic non-protein coding RNA 2476
chr7	119450380	119450880	501	*	508	254.424179	5.244841	3.212666	442	Distal Intergenic	7	119495024	119907375	412352	2	105375475	ENST00000660268.1	456495	ENSG00000225546	LINC02476	long intergenic non-protein coding RNA 2476
chr7	119854833	119855688	856	*	1000	1374.536621	7.153271	4.932729	306	Intron (ENST00000660268.1/105375475, intron 1 of 5)	7	119495024	119907375	412352	2	105375475	ENST00000660268.1	51687	ENSG00000225546	LINC02476	long intergenic non-protein coding RNA 2476
chr7	119951595	119952063	469	*	508	238.364105	4.764978	2.791508	193	Distal Intergenic	7	119750809	119907397	156589	2	105375475	ENST00000426413.2	-44198	ENSG00000225546	LINC02476	long intergenic non-protein coding RNA 2476
chr7	120651161	120651711	551	*	556	306.30249	5.277297	3.241058	276	Intron (ENST00000331113.9/3751, intron 1 of 5)	7	120740844	120747738	6895	1	3751	ENST00000425288.1	-89133	ENSG00000184408	KCND2	potassium voltage-gated channel subfamily D member 2
chr7	120800134	120800659	526	*	808	425.212219	5.331142	3.288812	267	Intron (ENST00000222747.8/23554, intron 7 of 7)	7	120788322	120838797	50476	2	23554	ENST00000450414.5	38138	ENSG00000106025	TSPAN12	tetraspanin 12
chr7	120842168	120842604	437	*	733	320.210907	5.105795	3.091254	62	Intron (ENST00000222747.8/23554, intron 2 of 7)	7	120788322	120838797	50476	2	23554	ENST00000450414.5	-3371	ENSG00000106025	TSPAN12	tetraspanin 12
chr7	121563343	121563477	135	*	1000	203.30423	5.740368	3.654253	79	Distal Intergenic	7	121360056	121396364	36309	2	10447	ENST00000412653.5	-166979	ENSG00000196937	FAM3C	FAM3 metabolism regulating signaling molecule C
chr7	121576167	121576470	304	*	728	221.383347	4.952787	2.955486	277	Distal Intergenic	7	121360056	121396364	36309	2	10447	ENST00000412653.5	-179803	ENSG00000196937	FAM3C	FAM3 metabolism regulating signaling molecule C
chr7	121605357	121605879	523	*	604	315.85199	5.175238	3.150698	90	Distal Intergenic	7	121360056	121396364	36309	2	10447	ENST00000412653.5	-208993	ENSG00000196937	FAM3C	FAM3 metabolism regulating signaling molecule C
chr7	122595845	122596166	322	*	997	321.064453	5.814277	3.719632	248	Intron (ENST00000449022.7/93664, intron 6 of 29)	7	122491418	122585761	94344	2	93664	ENST00000476131.1	-10084	ENSG00000081803	CADPS2	calcium dependent secretion activator 2
chr7	123109849	123110197	349	*	652	227.497345	5.606502	3.535076	73	Distal Intergenic	7	123115375	123181146	65772	2	6561	ENST00000539873.1	70949	ENSG00000081800	SLC13A1	solute carrier family 13 member 1
chr7	123401248	123401710	463	*	1000	596.876038	6.604512	4.433277	225	Distal Intergenic	7	123452400	123532948	80549	2	154865	ENST00000466202.5	131238	ENSG00000164675	IQUB	IQ motif and ubiquitin domain containing
chr7	123762849	123763168	320	*	1000	331.525574	5.244841	3.212666	26	Distal Intergenic	7	123681943	123749003	67061	2	8976	ENST00000223023.5	-13846	ENSG00000106299	WASL	WASP like actin nucleation promoting factor
chr7	123864525	123864889	365	*	898	327.743896	5.889004	3.788254	80	Intron (ENST00000489978.5/23553, intron 4 of 4)	7	123848134	123877185	29052	1	23553	ENST00000483878.1	16391	ENSG00000106302	HYAL4	hyaluronidase 4
chr7	124139781	124140172	392	*	804	315.102966	5.730394	3.645313	300	Intron (ENST00000667657.1/ENST00000667657.1, intron 1 of 9)	7	124030921	124033067	2147	2	730130	ENST00000455783.3	-106714	ENSG00000234224	TMEM229A	transmembrane protein 229A
chr7	124180122	124180441	320	*	765	244.900787	5.55991	3.492693	223	Intron (ENST00000667657.1/ENST00000667657.1, intron 1 of 9)	7	124030921	124033067	2147	2	730130	ENST00000455783.3	-147055	ENSG00000234224	TMEM229A	transmembrane protein 229A
chr7	125046184	125046525	342	*	611	208.864899	5.079605	3.06736	243	Intron (ENST00000429134.5/401398, intron 3 of 4)	7	124993008	125102050	109043	1	401398	ENST00000415715.1	53176	ENSG00000224897	POT1-AS1	POT1 antisense RNA 1
chr7	125193526	125193943	418	*	851	355.816864	6.070429	3.949985	199	Promoter (<=1kb)	7	125194018	125446307	252290	1	101928283	ENST00000653619.1	-75	ENSG00000224897	LOC101928283	uncharacterized LOC101928283
chr7	125261928	125262426	499	*	951	474.627014	5.31981	3.27906	280	Promoter (1-2kb)	7	125229579	125264291	34713	2	101928254	ENST00000420224.1	1865	ENSG00000219445	LOC101928254	uncharacterized LOC101928254
chr7	125473543	125474080	538	*	795	427.886139	6.531012	4.366918	314	Intron (ENST00000651909.1/401398, intron 7 of 7)	7	125229579	125264291	34713	2	101928254	ENST00000420224.1	-209252	ENSG00000219445	LOC101928254	uncharacterized LOC101928254
chr7	125781156	125781671	516	*	429	221.516235	5.091916	3.078485	221	Distal Intergenic	7	125229579	125264291	34713	2	101928254	ENST00000420224.1	-516865	ENSG00000219445	LOC101928254	uncharacterized LOC101928254
chr7	125833643	125834159	517	*	412	212.756409	4.93086	2.937116	144	Distal Intergenic	7	125229579	125264291	34713	2	101928254	ENST00000420224.1	-569352	ENSG00000219445	LOC101928254	uncharacterized LOC101928254
chr7	125985064	125985659	596	*	355	211.493668	4.83677	2.851273	202	Distal Intergenic	7	126438693	126447188	8496	2	2918	ENST00000495315.1	461529	ENSG00000179603	GRM8	glutamate metabotropic receptor 8
chr7	126045334	126045600	267	*	990	264.43042	5.983285	3.873093	59	Distal Intergenic	7	126438693	126447188	8496	2	2918	ENST00000495315.1	401588	ENSG00000179603	GRM8	glutamate metabotropic receptor 8
chr7	126702353	126702708	356	*	589	209.782333	5.11903	3.101724	280	Intron (ENST00000339582.7/2918, intron 7 of 10)	7	126439119	126533905	94787	2	2918	ENST00000444921.3	-168448	ENSG00000179603	GRM8	glutamate metabotropic receptor 8
chr7	127346586	127347104	519	*	395	205.15303	4.773726	2.799757	240	Exon (ENST00000485577.1/168850, exon 2 of 2)	7	127346790	127373565	26776	2	168850	ENST00000485577.1	26461	ENSG00000048405	ZNF800	zinc finger protein 800
chr7	127595604	127595989	386	*	652	251.52771	5.900703	3.799119	317	Promoter (<=1kb)	7	127595441	127596618	1178	1	29999	ENST00000469242.1	163	ENSG00000106328	FSCN3	fascin actin-bundling protein 3
chr7	127708820	127709166	347	*	1000	505.134216	7.316455	5.080596	104	Intron (ENST00000354725.8/27044, intron 9 of 23)	7	127718554	127887949	169396	1	27044	ENST00000468166.5	-9388	ENSG00000197157	SND1	staphylococcal nuclease and tudor domain containing 1
chr7	127908783	127909094	312	*	767	239.430099	5.331118	3.288812	77	Intron (ENST00000354725.8/27044, intron 14 of 23)	7	127904626	127990955	86330	1	27044	ENST00000492840.1	4157	ENSG00000197157	SND1	staphylococcal nuclease and tudor domain containing 1
chr7	128010516	128010932	417	*	1000	636.926697	6.675075	4.498218	166	Intron (ENST00000354725.8/27044, intron 16 of 23)	7	127997597	128000077	2481	1	27099	ENST00000623342.1	12919	ENSG00000279078	SND1-IT1	SND1 intronic transcript 1
chr7	128075597	128076109	513	*	451	231.419968	5.098974	3.084781	22	Intron (ENST00000354725.8/27044, intron 17 of 23)	7	128081861	128081960	100	1	693178	ENST00000384856.1	-5752	ENSG00000207588	MIR593	microRNA 593
chr7	128076572	128077409	838	*	1000	1041.347412	7.261608	5.031224	298	Intron (ENST00000354725.8/27044, intron 17 of 23)	7	128081861	128081960	100	1	693178	ENST00000384856.1	-4452	ENSG00000207588	MIR593	microRNA 593
chr7	128104153	128104934	782	*	1000	1103.645264	7.423829	5.178451	344	Distal Intergenic	7	128089489	128092207	2719	1	27044	ENST00000485871.1	14664	ENSG00000197157	SND1	staphylococcal nuclease and tudor domain containing 1
chr7	128108456	128108912	457	*	524	239.510788	4.82519	2.842664	86	Distal Intergenic	7	128089489	128092207	2719	1	27044	ENST00000485871.1	18967	ENSG00000197157	SND1	staphylococcal nuclease and tudor domain containing 1
chr7	128123570	128123956	387	*	835	323.140442	4.986552	2.98325	195	Distal Intergenic	7	128089489	128092207	2719	1	27044	ENST00000485871.1	34081	ENSG00000197157	SND1	staphylococcal nuclease and tudor domain containing 1
chr7	128164093	128164389	297	*	802	238.268753	5.274998	3.239305	167	Distal Intergenic	7	128207872	128207943	72	1	406917	ENST00000384972.2	-43483	ENSG00000207705	MIR129-1	microRNA 129-1
chr7	128206165	128206948	784	*	437	342.279114	5.375236	3.32818	718	Promoter (<=1kb)	7	128207872	128207943	72	1	406917	ENST00000384972.2	-924	ENSG00000207705	MIR129-1	microRNA 129-1
chr7	128218053	128218571	519	*	973	505.182983	6.322089	4.178265	437	Distal Intergenic	7	128207872	128207943	72	1	406917	ENST00000384972.2	10181	ENSG00000207705	MIR129-1	microRNA 129-1
chr7	128391622	128392963	1342	*	331	444.368256	4.952787	2.955486	1094	Promoter (2-3kb)	7	128394275	128395171	897	2	3614	ENST00000460045.1	2208	ENSG00000106348	IMPDH1	inosine monophosphate dehydrogenase 1
chr7	128406681	128408230	1550	*	837	1297.299072	6.727243	4.54452	1295	Promoter (<=1kb)	7	128392278	128405948	13671	2	3614	ENST00000496200.5	-733	ENSG00000106348	IMPDH1	inosine monophosphate dehydrogenase 1
chr7	128673068	128673391	324	*	951	308.24762	6.523339	4.360188	85	Promoter (<=1kb)	7	128672299	128683134	10836	1	346653	ENST00000477515.3	769	ENSG00000205085	FAM71F2	family with sequence similarity 71 member F2
chr7	128858548	128859241	694	*	400	277.715088	4.575825	2.626494	464	3' UTR	7	128850162	128862626	12465	2	110806300	ENST00000469965.1	3385	ENSG00000242902	FLNC-AS1	FLNC antisense RNA 1
chr7	128860176	128860503	328	*	1000	329.610809	5.622092	3.54827	238	Promoter (2-3kb)	7	128850162	128862626	12465	2	110806300	ENST00000469965.1	2123	ENSG00000242902	FLNC-AS1	FLNC antisense RNA 1
chr7	128868353	128868545	193	*	1000	236.737045	5.574196	3.505687	76	Promoter (2-3kb)	7	128866330	128872047	5718	1	100130705	ENST00000609480.4	2023	ENSG00000272899	ATP6V1FNB	ATP6V1F neighbor
chr7	128874472	128875077	606	*	929	562.860352	6.695624	4.516602	390	Exon (ENST00000679229.1/375616, exon 5 of 7)	7	128862062	128879095	17034	2	375616	ENST00000678812.1	4018	ENSG00000135253	KCP	kielin cysteine rich BMP regulator
chr7	128911412	128912125	714	*	648	462.539642	5.727061	3.642884	439	Promoter (<=1kb)	7	128889947	128910719	20773	2	375616	ENST00000612224.1	-693	ENSG00000135253	KCP	kielin cysteine rich BMP regulator
chr7	128947181	128948218	1038	*	568	589.809448	5.900703	3.799119	693	3' UTR	7	128940838	128949388	8551	1	3663	ENST00000465603.5	6343	ENSG00000128604	IRF5	interferon regulatory factor 5
chr7	129213810	129214232	423	*	973	411.474396	5.685197	3.604352	266	Downstream (<=300bp)	7	129210508	129212152	1645	1	6608	ENST00000475779.1	3302	ENSG00000128602	SMO	smoothened, frizzled class receptor
chr7	129215695	129216473	779	*	655	510.411011	4.763627	2.790527	726	Distal Intergenic	7	129210508	129212152	1645	1	6608	ENST00000475779.1	5187	ENSG00000128602	SMO	smoothened, frizzled class receptor
chr7	129475366	129475510	145	*	1000	227.216446	6.058382	3.939597	81	Intron (ENST00000249344.7/57464, intron 18 of 20)	7	129458242	129460548	2307	1	57464	ENST00000465033.1	17124	ENSG00000128578	STRIP2	striatin interacting protein 2
chr7	129475619	129475837	219	*	1000	346.993591	6.820212	4.630138	76	Intron (ENST00000249344.7/57464, intron 18 of 20)	7	129458242	129460548	2307	1	57464	ENST00000465033.1	17377	ENSG00000128578	STRIP2	striatin interacting protein 2
chr7	129635446	129635850	405	*	1000	467.973358	6.167329	4.037834	316	Intron (ENST00000393232.6/4899, intron 1 of 10)	7	129630078	129757080	127003	1	4899	ENST00000353868.5	5368	ENSG00000106459	NRF1	nuclear respiratory factor 1
chr7	129771748	129772325	578	*	356	205.717178	4.51323	2.571912	195	Promoter (1-2kb)	7	129770383	129770492	110	2	406958	ENST00000385255.3	-1256	ENSG00000207990	MIR182	microRNA 182
chr7	129774017	129774721	705	*	1000	708.986023	5.684369	3.603827	459	Promoter (<=1kb)	7	129774692	129774769	78	2	407053	ENST00000362288.1	48	ENSG00000199158	MIR96	microRNA 96
chr7	130050021	130050187	167	*	1000	226.930344	5.795812	3.703547	92	Promoter (1-2kb)	7	130023677	130051369	27693	2	51530	ENST00000471022.5	1182	ENSG00000091732	ZC3HC1	zinc finger C3HC-type containing 1
chr7	130154695	130155363	669	*	784	524.335938	5.794432	3.702503	337	Distal Intergenic	7	130141738	130142615	878	1	100128325	ENST00000470348.1	12957	ENSG00000229196	LOC100128325	uncharacterized LOC100128325
chr7	130356229	130356536	308	*	829	255.483643	5.329423	3.287544	263	Intron (ENST00000463587.5/93979, intron 4 of 4)	7	130363441	130368730	5290	1	93979	ENST00000479492.1	-6905	ENSG00000158525	CPA5	carboxypeptidase A5
chr7	130901310	130901495	186	*	1000	250.165176	5.771969	3.682627	89	Intron (ENST00000447430.1/100506860, intron 2 of 4)	7	130881762	130913176	31415	2	378805	ENST00000447307.5	11681	ENSG00000231721	LINC-PINT	long intergenic non-protein coding RNA, p53 induced transcript
chr7	131110655	131111079	425	*	496	210.708801	4.827206	2.843701	151	Promoter (<=1kb)	7	130944167	131110176	166010	2	378805	ENST00000451786.5	-479	ENSG00000231721	LINC-PINT	long intergenic non-protein coding RNA, p53 induced transcript
chr7	131557967	131558308	342	*	588	201.219345	5.075133	3.063413	255	Promoter (<=1kb)	7	131511195	131558217	47023	2	5420	ENST00000465001.1	0	ENSG00000128567	PODXL	podocalyxin like
chr7	131843900	131844676	777	*	739	574.315308	6.710808	4.529652	233	Distal Intergenic	7	131897641	131933311	35671	1	101928782	ENST00000452219.5	-52965	ENSG00000224865	LOC101928782	uncharacterized LOC101928782
chr7	131895716	131896149	434	*	813	352.66217	6.11646	3.992729	242	Promoter (1-2kb)	7	131897641	131933311	35671	1	101928782	ENST00000452219.5	-1492	ENSG00000224865	LOC101928782	uncharacterized LOC101928782
chr7	132113966	132114681	716	*	389	278.678711	4.682309	2.717936	243	Distal Intergenic	7	132140604	132145507	4904	2	91584	ENST00000496550.1	30826	ENSG00000221866	PLXNA4	plexin A4
chr7	132249648	132249958	311	*	1000	474.494965	7.296055	5.062204	226	Intron (ENST00000321063.8/91584, intron 4 of 31)	7	132140604	132145507	4904	2	91584	ENST00000496550.1	-104141	ENSG00000221866	PLXNA4	plexin A4
chr7	132256048	132256180	133	*	1000	244.591431	5.927087	3.82131	97	Intron (ENST00000321063.8/91584, intron 4 of 31)	7	132140604	132145507	4904	2	91584	ENST00000496550.1	-110541	ENSG00000221866	PLXNA4	plexin A4
chr7	132321340	132321901	562	*	906	509.18866	6.927871	4.727332	306	Intron (ENST00000321063.8/91584, intron 3 of 31)	7	132140604	132145507	4904	2	91584	ENST00000496550.1	-175833	ENSG00000221866	PLXNA4	plexin A4
chr7	132474386	132474764	379	*	853	323.389282	6.002309	3.890127	63	Intron (ENST00000321063.8/91584, intron 3 of 31)	7	132383488	132576470	192983	2	91584	ENST00000423507.6	101706	ENSG00000221866	PLXNA4	plexin A4
chr7	132485152	132485792	641	*	1000	694.52478	6.199923	4.067258	78	Intron (ENST00000321063.8/91584, intron 3 of 31)	7	132383488	132576470	192983	2	91584	ENST00000423507.6	90678	ENSG00000221866	PLXNA4	plexin A4
chr7	132992126	132992424	299	*	757	226.204453	5.200634	3.173707	248	Intron (ENST00000262570.10/54927, intron 3 of 7)	7	133034860	133034915	56	2	100500804	ENST00000639535.1	42491	ENSG00000284135	MIR3654	microRNA 3654
chr7	133044816	133045108	293	*	721	211.342545	5.259347	3.225631	110	Intron (ENST00000262570.10/54927, intron 2 of 7)	7	132785510	133052062	266553	2	54927	ENST00000496427.5	6954	ENSG00000106554	CHCHD3	coiled-coil-helix-coiled-coil-helix domain containing 3
chr7	133859227	133859524	298	*	979	291.808807	5.53619	3.471886	209	Intron (ENST00000253861.5/60412, intron 11 of 17)	7	133895063	133937956	42894	1	60412	ENST00000472020.1	-35539	ENSG00000131558	EXOC4	exocyst complex component 4
chr7	134077452	134077601	150	*	1000	225.851334	5.609303	3.536863	29	Distal Intergenic	7	134127299	134210256	82958	1	136332	ENST00000645682.1	-49698	ENSG00000155530	LRGUK	leucine rich repeats and guanylate kinase domain containing
chr7	134210776	134211237	462	*	580	267.755615	4.655211	2.695856	242	Intron (ENST00000285928.2/136332, intron 15 of 19)	7	134127358	134141698	14341	1	136332	ENST00000473068.1	83418	ENSG00000155530	LRGUK	leucine rich repeats and guanylate kinase domain containing
chr7	134527988	134528333	346	*	637	220.296814	5.257801	3.224364	158	Promoter (<=1kb)	7	134527620	134537087	9468	1	57016	ENST00000475559.1	368	ENSG00000198074	AKR1B10	aldo-keto reductase family 1 member B10
chr7	134694360	134694574	215	*	1000	394.953186	6.182431	4.051816	62	Distal Intergenic	7	134660421	134661741	1321	1	669	ENST00000443095.1	33939	ENSG00000172331	BPGM	bisphosphoglycerate mutase
chr7	135121850	135122192	343	*	737	252.695511	6.186328	4.054919	153	Intron (ENST00000436302.6/340351, intron 16 of 16)	7	135148072	135166215	18144	1	55281	ENST00000275767.3	-25880	ENSG00000146859	TMEM140	transmembrane protein 140
chr7	135158641	135159157	517	*	539	278.674561	5.303448	3.264641	250	Intron (ENST00000275767.3/55281, intron 1 of 1)	7	135167363	135167809	447	2	78996	ENST00000488161.1	8652	ENSG00000122783	CYREN	cell cycle regulator of NHEJ
chr7	135161806	135162293	488	*	544	265.328796	5.188317	3.162404	210	Intron (ENST00000275767.3/55281, intron 1 of 1)	7	135167363	135167809	447	2	78996	ENST00000488161.1	5516	ENSG00000122783	CYREN	cell cycle regulator of NHEJ
chr7	135167835	135168296	462	*	563	260.184784	5.625882	3.551571	293	Promoter (<=1kb)	7	135166344	135168179	1836	2	78996	ENST00000481410.1	0	ENSG00000122783	CYREN	cell cycle regulator of NHEJ
chr7	135193461	135193799	339	*	808	273.849091	5.024885	3.017003	66	Promoter (<=1kb)	7	135188413	135193669	5257	2	29062	ENST00000497853.5	0	ENSG00000105875	WDR91	WD repeat domain 91
chr7	135195887	135196514	628	*	391	245.247879	5.110667	3.094651	193	Promoter (<=1kb)	7	135193215	135196317	3103	2	29062	ENST00000479698.1	0	ENSG00000105875	WDR91	WD repeat domain 91
chr7	135207470	135208232	763	*	523	398.947632	5.25058	3.217833	737	Promoter (<=1kb)	7	135196273	135207148	10876	2	29062	ENST00000485942.1	-322	ENSG00000105875	WDR91	WD repeat domain 91
chr7	135269612	135270573	962	*	631	606.826477	5.373957	3.327155	265	Exon (ENST00000619004.2/ENST00000619004.2, exon 6 of 8)	7	135233838	135258492	24655	1	346673	ENST00000662584.1	35774	ENSG00000146857	STRA8	stimulated by retinoic acid 8
chr7	135333348	135333678	331	*	1000	538.856689	6.624476	4.45186	277	Distal Intergenic	7	135362999	135387887	24889	2	4850	ENST00000473470.1	54209	ENSG00000080802	CNOT4	CCR4-NOT transcription complex subunit 4
chr7	135504601	135504934	334	*	682	227.738083	5.208232	3.180116	57	Intron (ENST00000451834.5/4850, intron 1 of 11)	7	135422221	135509693	87473	2	4850	ENST00000491203.5	4759	ENSG00000080802	CNOT4	CCR4-NOT transcription complex subunit 4
chr7	135650818	135651400	583	*	610	355.44574	4.817077	2.835992	492	Exon (ENST00000603668.1/ENST00000603668.1, exon 1 of 1)	7	135646025	135648749	2725	1	23165	ENST00000491089.1	4793	ENSG00000155561	NUP205	nucleoporin 205
chr7	135685423	135685713	291	*	841	244.668884	5.006232	3.000831	179	Promoter (<=1kb)	7	135681237	135685685	4449	2	26266	ENST00000491630.1	0	ENSG00000164707	SLC13A4	solute carrier family 13 member 4
chr7	135706058	135706797	740	*	817	604.65625	5.533406	3.470005	351	Promoter (<=1kb)	7	135699364	135705807	6444	2	26266	ENST00000480376.1	-251	ENSG00000164707	SLC13A4	solute carrier family 13 member 4
chr7	135707525	135708347	823	*	648	533.32373	6.38512	4.235589	731	Promoter (1-2kb)	7	135699364	135705807	6444	2	26266	ENST00000480376.1	-1718	ENSG00000164707	SLC13A4	solute carrier family 13 member 4
chr7	135824817	135825601	785	*	291	228.747635	5.110667	3.094651	251	Intron (ENST00000419211.2/ENST00000419211.2, intron 1 of 2)	7	135729592	135748813	19222	2	389558	ENST00000338588.8	-76004	ENSG00000189320	FAM180A	family with sequence similarity 180 member A
chr7	135842016	135842480	465	*	782	363.77124	5.611632	3.538363	252	Intron (ENST00000419211.2/ENST00000419211.2, intron 1 of 2)	7	135729592	135748813	19222	2	389558	ENST00000338588.8	-93203	ENSG00000189320	FAM180A	family with sequence similarity 180 member A
chr7	135862737	135863173	437	*	543	237.397415	4.945225	2.949714	53	Intron (ENST00000419211.2/ENST00000419211.2, intron 1 of 2)	7	135729592	135748813	19222	2	389558	ENST00000338588.8	-113924	ENSG00000189320	FAM180A	family with sequence similarity 180 member A
chr7	135930608	135931021	414	*	705	291.886383	5.31981	3.27906	234	Intron (ENST00000419211.2/ENST00000419211.2, intron 2 of 2)	7	135929459	135977353	47895	2	136319	ENST00000435723.1	46332	ENSG00000105887	MTPN	myotrophin
chr7	136012741	136013142	402	*	630	253.075989	5.329423	3.287544	127	Distal Intergenic	7	135926760	135977359	50600	2	136319	ENST00000393085.4	-35382	ENSG00000105887	MTPN	myotrophin
chr7	136104007	136104541	535	*	502	268.793427	4.986552	2.98325	90	Intron (ENST00000657456.1/ENST00000657456.1, intron 1 of 4)	7	135926760	135977359	50600	2	136319	ENST00000393085.4	-126648	ENSG00000105887	MTPN	myotrophin
chr7	136320744	136321187	444	*	644	285.976715	5.135046	3.113942	54	Intron (ENST00000657456.1/ENST00000657456.1, intron 3 of 4)	7	135926760	135977359	50600	2	136319	ENST00000393085.4	-343385	ENSG00000105887	MTPN	myotrophin
chr7	136677546	136677984	439	*	897	393.944733	5.925372	3.820159	43	Distal Intergenic	7	136868669	137020255	151587	1	1129	ENST00000445907.6	-190685	ENSG00000181072	CHRM2	cholinergic receptor muscarinic 2
chr7	136697403	136697833	431	*	892	384.378723	5.475719	3.417407	333	Intron (ENST00000586239.5/349160, intron 3 of 4)	7	136868669	137020255	151587	1	1129	ENST00000445907.6	-170836	ENSG00000181072	CHRM2	cholinergic receptor muscarinic 2
chr7	136759700	136760112	413	*	629	259.628754	5.422758	3.370779	159	Intron (ENST00000586239.5/349160, intron 3 of 4)	7	136868669	137020255	151587	1	1129	ENST00000445907.6	-108557	ENSG00000181072	CHRM2	cholinergic receptor muscarinic 2
chr7	137091202	137091805	604	*	359	216.90361	4.652381	2.693532	192	Intron (ENST00000586239.5/349160, intron 1 of 4)	7	137119757	137164270	44514	2	349160	ENST00000599888.2	72465	ENSG00000234352	LOC349160	uncharacterized LOC349160
chr7	137103315	137104116	802	*	679	544.250366	5.633224	3.557244	197	Intron (ENST00000586239.5/349160, intron 1 of 4)	7	137119757	137164270	44514	2	349160	ENST00000599888.2	60154	ENSG00000234352	LOC349160	uncharacterized LOC349160
chr7	137462782	137463751	970	*	594	576.041687	6.02533	3.911328	594	Promoter (2-3kb)	7	137391155	137466035	74881	2	9162	ENST00000497321.5	2284	ENSG00000157680	DGKI	diacylglycerol kinase iota
chr7	137492627	137493007	381	*	884	336.916687	5.939609	3.832475	81	Intron (ENST00000453654.6/9162, intron 22 of 32)	7	137391155	137466035	74881	2	9162	ENST00000497321.5	-26592	ENSG00000157680	DGKI	diacylglycerol kinase iota
chr7	137545609	137546377	769	*	1000	798.242188	6.166905	4.037705	457	Exon (ENST00000424189.6/9162, exon 21 of 34)	7	137463489	137581928	118440	2	9162	ENST00000460662.2	35551	ENSG00000157680	DGKI	diacylglycerol kinase iota
chr7	137665262	137665761	500	*	500	249.886337	5.465897	3.409317	59	Intron (ENST00000453654.6/9162, intron 3 of 32)	7	137391220	137690004	298785	2	9162	ENST00000614521.1	24243	ENSG00000157680	DGKI	diacylglycerol kinase iota
chr7	137820449	137821017	569	*	976	555.492371	6.06219	3.942615	369	Intron (ENST00000453654.6/9162, intron 2 of 32)	7	137381037	137846536	465500	2	9162	ENST00000453654.6	25519	ENSG00000157680	DGKI	diacylglycerol kinase iota
chr7	138051814	138052197	384	*	815	313.076843	5.661647	3.583856	188	Intron (ENST00000468877.2/6718, intron 2 of 9)	7	138076432	138116913	40482	1	6718	ENST00000432161.5	-24235	ENSG00000122787	AKR1D1	aldo-keto reductase family 1 member D1
chr7	138146574	138147368	795	*	285	226.67662	4.585254	2.634986	93	Distal Intergenic	7	138123758	138123821	64	1	100616226	ENST00000639714.1	22816	ENSG00000284028	MIR4468	microRNA 4468
chr7	138262668	138263029	362	*	639	231.163803	4.829503	2.844994	111	Distal Intergenic	7	138123758	138123821	64	1	100616226	ENST00000639714.1	138910	ENSG00000284028	MIR4468	microRNA 4468
chr7	138326103	138326317	215	*	965	207.550552	4.841117	2.854303	127	Distal Intergenic	7	138460259	138589996	129738	1	8805	ENST00000343526.9	-133942	ENSG00000122779	TRIM24	tripartite motif containing 24
chr7	138663994	138664591	598	*	628	375.322479	5.233329	3.202983	81	Promoter (<=1kb)	7	138594286	138664224	69939	2	136306	ENST00000436657.5	0	ENSG00000157703	SVOPL	SVOP like
chr7	138726283	138726602	320	*	1000	529.823486	7.358851	5.11931	205	Intron (ENST00000310018.7/50617, intron 18 of 21)	7	138734188	138747675	13488	2	50617	ENST00000471085.1	21073	ENSG00000105929	ATP6V0A4	ATPase H+ transporting V0 subunit a4
chr7	138838025	138838507	483	*	797	384.815186	5.111712	3.095288	313	3' UTR	7	138786244	138799560	13317	2	50617	ENST00000479909.1	-38465	ENSG00000105929	ATP6V0A4	ATPase H+ transporting V0 subunit a4
chr7	138936213	138936635	423	*	740	312.92453	5.134027	3.1134	98	Intron (ENST00000440172.5/57670, intron 1 of 19)	7	138831381	138981318	149938	2	57670	ENST00000440172.5	44683	ENSG00000122778	KIAA1549	KIAA1549
chr7	138966719	138967402	684	*	625	427.607574	5.730394	3.645313	235	Intron (ENST00000440172.5/57670, intron 1 of 19)	7	138831381	138981318	149938	2	57670	ENST00000440172.5	13916	ENSG00000122778	KIAA1549	KIAA1549
chr7	138979300	138979482	183	*	1000	405.13858	7.328869	5.091977	85	Promoter (1-2kb)	7	138831381	138981318	149938	2	57670	ENST00000440172.5	1836	ENSG00000122778	KIAA1549	KIAA1549
chr7	139093458	139094001	544	*	412	224.052902	4.750035	2.779246	517	Intron (ENST00000242351.10/56829, intron 1 of 12)	7	139060338	139079267	18930	2	56829	ENST00000460845.5	-14191	ENSG00000105939	ZC3HAV1	zinc finger CCCH-type containing, antiviral 1
chr7	139370700	139371230	531	*	419	222.33519	4.777856	2.802535	89	Promoter (<=1kb)	7	139371412	139423457	52046	1	51631	ENST00000263545.7	-182	ENSG00000146963	LUC7L2	LUC7 like 2, pre-mRNA splicing factor
chr7	139453193	139453616	424	*	481	203.771744	5.318724	3.278183	367	3' UTR	7	139453338	139483663	30326	2	346689	ENST00000393039.2	30047	ENSG00000188883	KLRG2	killer cell lectin like receptor G2
chr7	139456808	139457521	714	*	628	448.644745	5.359557	3.314754	209	Intron (ENST00000340940.5/346689, intron 3 of 4)	7	139453338	139483663	30326	2	346689	ENST00000393039.2	26142	ENSG00000188883	KLRG2	killer cell lectin like receptor G2
chr7	139463402	139463771	370	*	543	200.918839	5.200634	3.173707	260	Intron (ENST00000340940.5/346689, intron 3 of 4)	7	139453338	139483663	30326	2	346689	ENST00000393039.2	19892	ENSG00000188883	KLRG2	killer cell lectin like receptor G2
chr7	139467609	139468113	505	*	1000	625.423889	5.602978	3.532071	137	Intron (ENST00000340940.5/346689, intron 3 of 4)	7	139453338	139483663	30326	2	346689	ENST00000393039.2	15550	ENSG00000188883	KLRG2	killer cell lectin like receptor G2
chr7	139542386	139543252	867	*	462	400.765045	5.410457	3.359855	717	Intron (ENST00000422142.7/154790, intron 4 of 4)	7	139539153	139544984	5832	1	154790	ENST00000520413.1	3233	ENSG00000236279	CLEC2L	C-type lectin domain family 2 member L
chr7	139618990	139619264	275	*	1000	291.132812	5.535017	3.471248	86	Intron (ENST00000406875.8/28996, intron 7 of 14)	7	139539153	139544984	5832	1	154790	ENST00000520413.1	79837	ENSG00000236279	CLEC2L	C-type lectin domain family 2 member L
chr7	139699772	139700221	450	*	701	315.516418	5.558056	3.491191	232	Intron (ENST00000406875.8/28996, intron 2 of 14)	7	139583524	139717013	133490	2	28996	ENST00000342645.7	16792	ENSG00000064393	HIPK2	homeodomain interacting protein kinase 2
chr7	140019027	140019812	786	*	592	465.627258	5.462441	3.406014	564	Intron (ENST00000425687.5/6916, intron 14 of 14)	7	140025243	140027318	2076	2	64761	ENST00000484111.1	7506	ENSG00000059378	PARP12	poly(ADP-ribose) polymerase family member 12
chr7	140343199	140343403	205	*	1000	325.137085	5.900703	3.799119	62	Promoter (<=1kb)	7	140333791	140343489	9699	2	84255	ENST00000469636.1	86	ENSG00000157800	SLC37A3	solute carrier family 37 member 3
chr7	140431541	140431872	332	*	664	220.437057	5.029542	3.021324	265	Distal Intergenic	7	140407579	140426250	18672	1	401409	ENST00000356407.3	23962	ENSG00000146955	RAB19	RAB19, member RAS oncogene family
chr7	140519002	140519653	652	*	461	300.270508	4.959505	2.961449	250	3' UTR	7	140527316	140555713	28398	2	27147	ENST00000469373.5	36060	ENSG00000146966	DENND2A	DENN domain containing 2A
chr7	140539352	140539729	378	*	537	203.078156	4.815145	2.835664	335	Intron (ENST00000275884.10/27147, intron 13 of 18)	7	140527316	140555713	28398	2	27147	ENST00000469373.5	15984	ENSG00000146966	DENND2A	DENN domain containing 2A
chr7	140605527	140605814	288	*	706	203.194077	5.262934	3.228392	72	Promoter (<=1kb)	7	140543578	140605806	62229	2	27147	ENST00000492720.5	0	ENSG00000146966	DENND2A	DENN domain containing 2A
chr7	140973152	140973490	339	*	1000	351.704468	5.934763	3.827979	285	Distal Intergenic	7	141006168	141010094	3927	2	51650	ENST00000472343.5	36604	ENSG00000090263	MRPS33	mitochondrial ribosomal protein S33
chr7	141156943	141157299	357	*	579	206.818329	5.703331	3.6216	207	Intron (ENST00000565468.6/100507421, intron 1 of 3)	7	141074393	141212764	138372	1	100507421	ENST00000563442.1	82550	ENSG00000261115	TMEM178B	transmembrane protein 178B
chr7	141185058	141185600	543	*	416	225.846115	5.240166	3.20891	421	Intron (ENST00000565468.6/100507421, intron 1 of 3)	7	141074393	141212764	138372	1	100507421	ENST00000563442.1	110665	ENSG00000261115	TMEM178B	transmembrane protein 178B
chr7	141335077	141335466	390	*	622	242.515747	5.890735	3.789829	334	Intron (ENST00000565468.6/100507421, intron 2 of 3)	7	141551278	141654409	103132	1	55750	ENST00000629555.2	-215812	ENSG00000006530	AGK	acylglycerol kinase
chr7	141430653	141431052	400	*	531	212.566177	4.830202	2.84527	143	Intron (ENST00000565468.6/100507421, intron 2 of 3)	7	141551278	141654409	103132	1	55750	ENST00000629555.2	-120226	ENSG00000006530	AGK	acylglycerol kinase
chr7	141837551	141838186	636	*	436	277.153625	5.208232	3.180116	248	3' UTR	7	141836359	141841211	4853	2	136242	ENST00000452758.1	3025	ENSG00000165076	PRSS37	serine protease 37
chr7	141842142	141842520	379	*	676	256.258026	5.794149	3.702456	182	Promoter (<=1kb)	7	141836329	141841487	5159	2	136242	ENST00000438520.1	-655	ENSG00000165076	PRSS37	serine protease 37
chr7	142328595	142329142	548	*	488	267.461212	5.279129	3.242321	201	Exon (ENST00000390353.2/ENST00000390353.2, exon 2 of 2)	7	142268284	142272235	3952	2	207147	ENST00000616556.1	-56360	ENSG00000186163	PRSS59P	serine protease 59, pseudogene
chr7	142332285	142332734	450	*	806	362.89502	5.485736	3.425494	347	Exon (ENST00000547918.2/ENST00000547918.2, exon 2 of 2)	7	142268284	142272235	3952	2	207147	ENST00000616556.1	-60050	ENSG00000186163	PRSS59P	serine protease 59, pseudogene
chr7	142345058	142346001	944	*	393	371.316803	5.299242	3.261233	383	5' UTR	7	142268284	142272235	3952	2	207147	ENST00000616556.1	-72823	ENSG00000186163	PRSS59P	serine protease 59, pseudogene
chr7	142349371	142350260	890	*	425	378.211029	4.827206	2.843701	514	Exon (ENST00000634383.1/ENST00000634383.1, exon 2 of 2)	7	142268284	142272235	3952	2	207147	ENST00000616556.1	-77136	ENSG00000186163	PRSS59P	serine protease 59, pseudogene
chr7	142384258	142384805	548	*	590	323.298676	6.127197	4.002664	63	5' UTR	7	142268284	142272235	3952	2	207147	ENST00000616556.1	-112023	ENSG00000186163	PRSS59P	serine protease 59, pseudogene
chr7	142450915	142451705	791	*	973	769.346313	7.414083	5.169834	348	5' UTR	7	142268284	142272235	3952	2	207147	ENST00000616556.1	-178680	ENSG00000186163	PRSS59P	serine protease 59, pseudogene
chr7	142463067	142463783	717	*	302	216.786224	4.382832	2.460656	61	5' UTR	7	142268284	142272235	3952	2	207147	ENST00000616556.1	-190832	ENSG00000186163	PRSS59P	serine protease 59, pseudogene
chr7	142481991	142482717	727	*	502	365.147186	5.17698	3.151783	55	5' UTR	7	142666272	142667718	1447	1	100463482	ENST00000604952.1	-183555	ENSG00000270672	MTRNR2L6	MT-RNR2 like 6
chr7	142488094	142488799	706	*	700	494.133118	5.661647	3.583856	369	Exon (ENST00000390373.2/ENST00000390373.2, exon 2 of 2)	7	142666272	142667718	1447	1	100463482	ENST00000604952.1	-177473	ENSG00000270672	MTRNR2L6	MT-RNR2 like 6
chr7	142492053	142492792	740	*	357	263.997925	5.363306	3.318143	397	5' UTR	7	142666272	142667718	1447	1	100463482	ENST00000604952.1	-173480	ENSG00000270672	MTRNR2L6	MT-RNR2 like 6
chr7	142521862	142522492	631	*	768	484.735352	4.810038	2.831315	416	Distal Intergenic	7	142666272	142667718	1447	1	100463482	ENST00000604952.1	-143780	ENSG00000270672	MTRNR2L6	MT-RNR2 like 6
chr7	142529078	142529468	391	*	692	270.626099	5.332595	3.289586	351	Exon (ENST00000612787.1/ENST00000612787.1, exon 1 of 2)	7	142666272	142667718	1447	1	100463482	ENST00000604952.1	-136804	ENSG00000270672	MTRNR2L6	MT-RNR2 like 6
chr7	142773866	142774374	509	*	527	268.012451	5.006232	3.000831	62	Promoter (1-2kb)	7	142772159	142774557	2399	1	5645	ENST00000618750.2	1707	ENSG00000275896	PRSS2	serine protease 2
chr7	142800943	142801389	447	*	493	220.43338	4.712638	2.744465	269	Exon (ENST00000466254.1/ENST00000466254.1, exon 1 of 4)	7	142772159	142774557	2399	1	5645	ENST00000618750.2	28784	ENSG00000275896	PRSS2	serine protease 2
chr7	142812514	142813004	491	*	521	255.827744	5.17698	3.151783	189	Exon (ENST00000417977.2/ENST00000417977.2, exon 2 of 2)	7	142772159	142774557	2399	1	5645	ENST00000618750.2	40355	ENSG00000275896	PRSS2	serine protease 2
chr7	142868898	142869316	419	*	538	225.398468	4.986552	2.98325	232	Promoter (<=1kb)	7	142869772	142870615	844	1	2051	ENST00000471581.5	-456	ENSG00000106123	EPHB6	EPH receptor B6
chr7	142870884	142871790	907	*	478	433.266541	5.375513	3.328406	637	Promoter (<=1kb)	7	142869931	142871093	1163	1	2051	ENST00000476059.2	953	ENSG00000106123	EPHB6	EPH receptor B6
chr7	142871935	142872277	343	*	851	291.756958	5.375513	3.328406	271	Promoter (2-3kb)	7	142869931	142871093	1163	1	2051	ENST00000476059.2	2004	ENSG00000106123	EPHB6	EPH receptor B6
chr7	142875564	142876145	582	*	913	531.342224	6.169607	4.039438	253	Promoter (<=1kb)	7	142873814	142876444	2631	2	55503	ENST00000619250.1	299	ENSG00000165125	TRPV6	transient receptor potential cation channel subfamily V member 6
chr7	142938005	142938481	477	*	535	255.091934	4.83677	2.851273	51	Promoter (<=1kb)	7	142939343	142940844	1502	1	135927	ENST00000458732.1	-862	ENSG00000165131	LLCFC1	LLLL and CFNLAS motif containing 1
chr7	142946161	142946727	567	*	395	223.777374	4.841117	2.854303	76	Promoter (1-2kb)	7	142943549	142944916	1368	2	3792	ENST00000465697.1	-1245	ENSG00000197993	KEL	Kell metallo-endopeptidase (Kell blood group)
chr7	142961051	142961416	366	*	554	202.790009	4.817077	2.835992	183	Promoter (<=1kb)	7	142958304	142962206	3903	2	3792	ENST00000460479.2	790	ENSG00000197993	KEL	Kell metallo-endopeptidase (Kell blood group)
chr7	143007850	143008202	353	*	1000	388.630005	6.043873	3.926514	257	Distal Intergenic	7	143026158	143027195	1038	2	135924	ENST00000350513.2	18993	ENSG00000179468	OR9A2	olfactory receptor family 9 subfamily A member 2
chr7	143032340	143032688	349	*	773	269.719696	5.517126	3.455113	55	Distal Intergenic	7	143026158	143027195	1038	2	135924	ENST00000350513.2	-5145	ENSG00000179468	OR9A2	olfactory receptor family 9 subfamily A member 2
chr7	143042447	143042931	485	*	464	224.848053	4.798834	2.821541	258	Distal Intergenic	7	143052320	143053347	1028	1	346517	ENST00000418316.1	-9389	ENSG00000225781	OR6V1	olfactory receptor family 6 subfamily V member 1
chr7	143069825	143070395	571	*	956	546.018433	6.006763	3.894135	492	Distal Intergenic	7	143062330	143063429	1100	2	89883	ENST00000496192.1	-6396	NA	OR6W1P	olfactory receptor family 6 subfamily W member 1 pseudogene
chr7	143139901	143140422	522	*	488	254.959747	4.985507	2.982527	183	Downstream (<=300bp)	7	143132077	143139739	7663	1	5304	ENST00000291009.4	7824	ENSG00000159763	PIP	prolactin induced protein
chr7	143209348	143210059	712	*	874	622.159485	6.558127	4.392522	231	Distal Intergenic	7	143222037	143223079	1043	1	259286	ENST00000408947.4	-11978	ENSG00000221937	TAS2R40	taste 2 receptor member 40
chr7	143264812	143265340	529	*	655	346.236633	5.485442	3.425494	79	Promoter (1-2kb)	7	143263496	143264870	1375	1	373156	ENST00000489654.1	1316	ENSG00000197448	GSTK1	glutathione S-transferase kappa 1
chr7	143321103	143321593	491	*	565	277.374084	4.945225	2.949714	401	Promoter (<=1kb)	7	143321474	143330895	9422	1	1180	ENST00000432192.5	0	ENSG00000188037	CLCN1	chloride voltage-gated channel 1
chr7	143321788	143322399	612	*	545	333.59613	5.925372	3.820159	81	Promoter (<=1kb)	7	143321474	143330895	9422	1	1180	ENST00000495612.1	314	ENSG00000188037	CLCN1	chloride voltage-gated channel 1
chr7	143322746	143323930	1185	*	536	635.050903	5.442433	3.388633	401	Promoter (1-2kb)	7	143321474	143330895	9422	1	1180	ENST00000495612.1	1272	ENSG00000188037	CLCN1	chloride voltage-gated channel 1
chr7	143352402	143352938	537	*	696	373.786407	5.727061	3.642884	243	Distal Intergenic	7	143353401	143359757	6357	2	9715	ENST00000410085.5	6819	ENSG00000159784	FAM131B	family with sequence similarity 131 member B
chr7	143354972	143355304	333	*	1000	440.752991	6.06219	3.942615	250	3' UTR	7	143353401	143359757	6357	2	9715	ENST00000410085.5	4453	ENSG00000159784	FAM131B	family with sequence similarity 131 member B
chr7	143356723	143357250	528	*	399	210.715729	5.202614	3.175283	79	Promoter (2-3kb)	7	143353401	143359757	6357	2	9715	ENST00000410085.5	2507	ENSG00000159784	FAM131B	family with sequence similarity 131 member B
chr7	143385871	143386741	871	*	867	754.838623	5.627538	3.552707	373	Promoter (1-2kb)	7	143387889	143388597	709	1	7791	ENST00000497119.1	-1148	ENSG00000159840	ZYX	zyxin
chr7	143390636	143391007	372	*	703	261.506531	5.550617	3.485314	84	Promoter (2-3kb)	7	143387889	143388597	709	1	7791	ENST00000497119.1	2747	ENSG00000159840	ZYX	zyxin
chr7	143398129	143400172	2044	*	697	1424.484009	5.531217	3.468057	1797	Promoter (<=1kb)	7	143397481	143398712	1232	2	2041	ENST00000479459.1	0	ENSG00000146904	EPHA1	EPH receptor A1
chr7	143407720	143408325	606	*	914	553.785828	5.805683	3.712476	344	Promoter (<=1kb)	7	143407813	143523449	115637	1	285965	ENST00000429289.5	0	ENSG00000229153	EPHA1-AS1	EPHA1 antisense RNA 1
chr7	143494499	143494864	366	*	598	218.689804	5.490404	3.429822	275	Intron (ENST00000429289.5/285965, intron 2 of 4)	7	143477873	143478796	924	1	259287	ENST00000408916.1	16626	ENSG00000221855	TAS2R41	taste 2 receptor member 41
chr7	143522472	143522833	362	*	607	219.610733	5.218253	3.188834	262	Exon (ENST00000429289.5/285965, exon 5 of 5)	7	143477873	143478796	924	1	259287	ENST00000408916.1	44599	ENSG00000221855	TAS2R41	taste 2 receptor member 41
chr7	143598208	143598466	259	*	977	253.009125	5.813672	3.719306	164	Exon (ENST00000414990.3/ENST00000414990.3, exon 1 of 7)	7	143620943	143645675	24733	1	285966	ENST00000642873.1	-22477	ENSG00000170379	TCAF2	TRPM8 channel associated factor 2
chr7	143719837	143720298	462	*	740	341.688507	5.332889	3.289586	94	Promoter (<=1kb)	7	143719683	143725081	5399	1	285966	ENST00000518791.6	154	ENSG00000170379	TCAF2	TRPM8 channel associated factor 2
chr7	143748944	143749298	355	*	1000	503.354218	6.097728	3.975533	91	Distal Intergenic	7	143755089	143757696	2608	2	340307	ENST00000470691.2	8398	ENSG00000271321	CTAGE6	CTAGE family member 6
chr7	143810486	143810924	439	*	764	335.407379	5.124991	3.106162	368	Promoter (<=1kb)	7	143810373	143814875	4503	1	653691	ENST00000649502.1	113	NA	TCAF2P1	TRPM8 channel associated factor 2 pseudogene 1
chr7	143841859	143842137	279	*	906	252.761032	5.127301	3.107707	232	Distal Intergenic	7	143811968	143836933	24966	2	154761	ENST00000481651.1	-4926	ENSG00000253882	LOC154761	family with sequence similarity 115, member C pseudogene
chr7	143860120	143860521	402	*	1000	422.554962	5.909412	3.805259	283	Exon (ENST00000479870.6/9747, exon 6 of 9)	7	143876108	143882883	6776	2	9747	ENST00000460532.5	22362	ENSG00000198420	TCAF1	TRPM8 channel associated factor 1
chr7	143906894	143907172	279	*	1000	315.27359	6.39071	4.240613	201	Distal Intergenic	7	143876172	143902198	26027	2	9747	ENST00000478172.1	-4696	ENSG00000198420	TCAF1	TRPM8 channel associated factor 1
chr7	143960118	143960528	411	*	494	203.226318	4.844049	2.856842	259	Promoter (<=1kb)	7	143959927	143961015	1089	1	26211	ENST00000624504.1	191	ENSG00000213215	OR2F1	olfactory receptor family 2 subfamily F member 1
chr7	144050807	144051333	527	*	1000	629.012695	6.448278	4.292607	272	Promoter (1-2kb)	7	144048948	144058845	9898	1	393046	ENST00000641779.1	1859	ENSG00000221836	OR2A5	olfactory receptor family 2 subfamily A member 5
chr7	144060042	144060656	615	*	608	374.149506	5.59275	3.523409	442	Distal Intergenic	7	144048948	144058845	9898	1	393046	ENST00000641779.1	11094	ENSG00000221836	OR2A5	olfactory receptor family 2 subfamily A member 5
chr7	144109525	144110489	965	*	465	449.014221	4.829503	2.844994	423	Promoter (<=1kb)	7	144109514	144110564	1051	1	442361	ENST00000408979.2	11	ENSG00000221989	OR2A2	olfactory receptor family 2 subfamily A member 2
chr7	144118384	144119008	625	*	725	453.294037	5.728693	3.643891	414	Exon (ENST00000463814.1/ENST00000463814.1, exon 1 of 1)	7	144123176	144131188	8013	1	135941	ENST00000641068.1	-4168	ENSG00000221938	OR2A14	olfactory receptor family 2 subfamily A member 14
chr7	144157394	144157790	397	*	754	299.252228	5.531254	3.468057	251	Exon (ENST00000641249.1/ENST00000641249.1, exon 2 of 2)	7	144183466	144186053	2588	1	100128553	ENST00000486333.1	-25676	ENSG00000225932	CTAGE4	CTAGE family member 4
chr7	144384202	144385126	925	*	928	858.307068	6.505315	4.344052	541	Distal Intergenic	7	144366133	144380056	13924	1	7984	ENST00000471847.2	18069	ENSG00000050327	ARHGEF5	Rho guanine nucleotide exchange factor 5
chr7	144390318	144390742	425	*	548	232.765976	4.776264	2.801858	372	Distal Intergenic	7	144397240	144403693	6454	2	135935	ENST00000645489.1	12951	ENSG00000106410	NOBOX	NOBOX oogenesis homeobox
chr7	144398489	144399306	818	*	559	456.983582	5.379592	3.331864	194	Exon (ENST00000645489.1/135935, exon 6 of 8)	7	144397240	144403693	6454	2	135935	ENST00000645489.1	4387	ENSG00000106410	NOBOX	NOBOX oogenesis homeobox
chr7	144401011	144401582	572	*	512	293.110962	4.901854	2.910786	210	Promoter (2-3kb)	7	144397240	144403693	6454	2	135935	ENST00000645489.1	2111	ENSG00000106410	NOBOX	NOBOX oogenesis homeobox
chr7	144407329	144407845	517	*	529	273.434021	4.909803	2.917911	154	Promoter (2-3kb)	7	144397240	144410227	12988	2	135935	ENST00000467773.1	2382	ENSG00000106410	NOBOX	NOBOX oogenesis homeobox
chr7	144423945	144424560	616	*	657	404.734558	5.78293	3.692219	210	Distal Intergenic	7	144397240	144410227	12988	2	135935	ENST00000483238.5	-13718	ENSG00000106410	NOBOX	NOBOX oogenesis homeobox
chr7	144463933	144464186	254	*	892	226.632324	5.259347	3.225631	123	Intron (ENST00000482940.5/27010, intron 11 of 11)	7	144397240	144410227	12988	2	135935	ENST00000483238.5	-53706	ENSG00000106410	NOBOX	NOBOX oogenesis homeobox
chr7	144606413	144606701	289	*	712	205.69516	5.198121	3.171567	58	Intron (ENST00000482940.5/27010, intron 8 of 11)	7	144591137	144646114	54978	2	27010	ENST00000548831.1	39413	ENSG00000196511	TPK1	thiamin pyrophosphokinase 1
chr7	144791462	144792033	572	*	479	274.129883	4.546366	2.601225	236	Intron (ENST00000360057.7/27010, intron 2 of 8)	7	144835131	144835999	869	2	27010	ENST00000548460.2	43966	ENSG00000196511	TPK1	thiamin pyrophosphokinase 1
chr7	145001400	145002447	1048	*	547	573.290527	5.306189	3.266922	436	Distal Intergenic	7	144591424	144836395	244972	2	27010	ENST00000552881.1	-165005	ENSG00000196511	TPK1	thiamin pyrophosphokinase 1
chr7	145106076	145106381	306	*	1000	326.01416	5.475719	3.417407	218	Distal Intergenic	7	144591424	144836395	244972	2	27010	ENST00000552881.1	-269681	ENSG00000196511	TPK1	thiamin pyrophosphokinase 1
chr7	145168921	145169508	588	*	860	505.424194	5.375236	3.32818	226	Distal Intergenic	7	144591424	144836395	244972	2	27010	ENST00000552881.1	-332526	ENSG00000196511	TPK1	thiamin pyrophosphokinase 1
chr7	145386222	145387360	1139	*	497	565.767212	5.406686	3.356594	915	Distal Intergenic	7	144591424	144836395	244972	2	27010	ENST00000552881.1	-549827	ENSG00000196511	TPK1	thiamin pyrophosphokinase 1
chr7	145398958	145399431	474	*	752	356.581818	5.607682	3.535921	225	Distal Intergenic	7	144591424	144836395	244972	2	27010	ENST00000552881.1	-562563	ENSG00000196511	TPK1	thiamin pyrophosphokinase 1
chr7	145433579	145434152	574	*	622	357.10434	5.64127	3.564986	278	Distal Intergenic	7	144591424	144836395	244972	2	27010	ENST00000552881.1	-597184	ENSG00000196511	TPK1	thiamin pyrophosphokinase 1
chr7	145644505	145645551	1047	*	441	461.740265	4.542953	2.599127	241	Distal Intergenic	7	146116002	146839861	723860	1	26047	ENST00000625365.2	-470451	ENSG00000174469	CNTNAP2	contactin associated protein 2
chr7	145810344	145810981	638	*	702	448.001709	5.60792	3.53598	243	Distal Intergenic	7	146116002	146839861	723860	1	26047	ENST00000625365.2	-305021	ENSG00000174469	CNTNAP2	contactin associated protein 2
chr7	145822306	145822706	401	*	950	380.986847	5.928857	3.822628	178	Distal Intergenic	7	146116002	146839861	723860	1	26047	ENST00000625365.2	-293296	ENSG00000174469	CNTNAP2	contactin associated protein 2
chr7	145845220	145845699	480	*	994	477.281342	5.546873	3.482121	415	Distal Intergenic	7	146116002	146839861	723860	1	26047	ENST00000625365.2	-270303	ENSG00000174469	CNTNAP2	contactin associated protein 2
chr7	145943336	145943717	382	*	775	295.910797	5.11804	3.101407	96	Distal Intergenic	7	146116002	146839861	723860	1	26047	ENST00000625365.2	-172285	ENSG00000174469	CNTNAP2	contactin associated protein 2
chr7	146043123	146043827	705	*	721	508.529144	5.462441	3.406014	162	Distal Intergenic	7	146116002	146839861	723860	1	26047	ENST00000625365.2	-72175	ENSG00000174469	CNTNAP2	contactin associated protein 2
chr7	146248668	146249188	521	*	798	415.658752	5.4989	3.437642	131	Intron (ENST00000625365.2/26047, intron 2 of 3)	7	146116948	147146755	1029808	1	26047	ENST00000637150.1	131720	ENSG00000174469	CNTNAP2	contactin associated protein 2
chr7	146280526	146280921	396	*	507	200.705383	4.659899	2.698578	220	Intron (ENST00000625365.2/26047, intron 2 of 3)	7	146116948	147146755	1029808	1	26047	ENST00000637150.1	163578	ENSG00000174469	CNTNAP2	contactin associated protein 2
chr7	146331380	146331761	382	*	871	332.539276	6.014572	3.901299	80	Intron (ENST00000625365.2/26047, intron 2 of 3)	7	146116948	147146755	1029808	1	26047	ENST00000637150.1	214432	ENSG00000174469	CNTNAP2	contactin associated protein 2
chr7	146683669	146684205	537	*	533	286.063782	5.279129	3.242321	175	Intron (ENST00000625365.2/26047, intron 2 of 3)	7	146774271	147162172	387902	1	26047	ENST00000636561.1	-90066	ENSG00000174469	CNTNAP2	contactin associated protein 2
chr7	146762593	146763173	581	*	495	287.305695	5.556238	3.489808	484	Intron (ENST00000625365.2/26047, intron 2 of 3)	7	146774271	147162172	387902	1	26047	ENST00000636561.1	-11098	ENSG00000174469	CNTNAP2	contactin associated protein 2
chr7	146993116	146993631	516	*	1000	520.027405	5.759972	3.672606	164	Intron (ENST00000361727.8/26047, intron 3 of 23)	7	146962892	148415768	1452877	1	26047	ENST00000636870.1	30224	ENSG00000174469	CNTNAP2	contactin associated protein 2
chr7	147055319	147055900	582	*	969	564.076965	5.462441	3.406014	499	Intron (ENST00000361727.8/26047, intron 4 of 23)	7	147044022	148014298	970277	1	26047	ENST00000637825.1	11297	ENSG00000174469	CNTNAP2	contactin associated protein 2
chr7	147116654	147117024	371	*	730	270.805511	5.011335	3.004997	309	Intron (ENST00000361727.8/26047, intron 5 of 23)	7	147080934	147097609	16676	2	101928700	ENST00000434887.1	-19045	ENSG00000236795	CNTNAP2-AS1	CNTNAP2 antisense RNA 1
chr7	147167452	147167650	199	*	1000	243.043991	5.563208	3.495602	99	Exon (ENST00000456833.1/ENST00000456833.1, exon 1 of 1)	7	147080934	147097609	16676	2	101928700	ENST00000434887.1	-69843	ENSG00000236795	CNTNAP2-AS1	CNTNAP2 antisense RNA 1
chr7	147311267	147311569	303	*	732	221.69635	5.475719	3.417407	95	Intron (ENST00000361727.8/26047, intron 9 of 23)	7	147378017	147378121	105	2	100313895	ENST00000408515.1	66552	ENSG00000221442	MIR548F4	microRNA 548f-4
chr7	147536557	147536900	344	*	1000	407.944153	6.160208	4.032569	85	Intron (ENST00000361727.8/26047, intron 11 of 23)	7	147638809	148415779	776971	1	26047	ENST00000627772.2	-101909	ENSG00000174469	CNTNAP2	contactin associated protein 2
chr7	147896125	147896624	500	*	519	259.389221	4.952787	2.955486	265	Promoter (<=1kb)	7	147897029	147903619	6591	1	26047	ENST00000636755.1	-405	ENSG00000174469	CNTNAP2	contactin associated protein 2
chr7	148021659	148022473	815	*	555	452.260773	5.120795	3.103168	77	Intron (ENST00000361727.8/26047, intron 15 of 23)	7	148044592	148172389	127798	1	26047	ENST00000631199.2	-22119	ENSG00000174469	CNTNAP2	contactin associated protein 2
chr7	148153654	148154033	380	*	797	302.817627	5.128274	3.108299	290	Intron (ENST00000361727.8/26047, intron 17 of 23)	7	148172384	148190854	18471	1	26047	ENST00000636988.1	-18351	ENSG00000174469	CNTNAP2	contactin associated protein 2
chr7	148368083	148368939	857	*	1000	949.738831	7.488672	5.237461	288	Intron (ENST00000361727.8/26047, intron 21 of 23)	7	148381393	148417844	36452	1	26047	ENST00000636399.1	-12454	ENSG00000174469	CNTNAP2	contactin associated protein 2
chr7	148435857	148436418	562	*	878	493.239075	5.773798	3.684072	379	Distal Intergenic	7	148414748	148415870	1123	1	26047	ENST00000602734.4	21109	ENSG00000174469	CNTNAP2	contactin associated protein 2
chr7	148486719	148487251	533	*	610	325.042755	5.199447	3.172842	77	Intron (ENST00000637928.1/ENST00000637928.1, intron 1 of 2)	7	148414748	148415870	1123	1	26047	ENST00000602734.4	71971	ENSG00000174469	CNTNAP2	contactin associated protein 2
chr7	148624823	148625144	322	*	826	265.825684	5.279129	3.242321	224	Intron (ENST00000660070.1/ENST00000660070.1, intron 1 of 1)	7	148590766	148615860	25095	1	202865	ENST00000307003.3	34057	ENSG00000170279	C7orf33	chromosome 7 open reading frame 33
chr7	148674801	148675115	315	*	976	307.509338	5.595555	3.525395	175	Distal Intergenic	7	148697914	148800582	102669	1	8454	ENST00000409469.5	-22799	ENSG00000055130	CUL1	cullin 1
chr7	148695372	148695824	453	*	492	222.958817	5.125889	3.106944	357	Promoter (2-3kb)	7	148697914	148800582	102669	1	8454	ENST00000409469.5	-2090	ENSG00000055130	CUL1	cullin 1
chr7	148725189	148725525	337	*	817	275.221405	5.485736	3.425494	172	Intron (ENST00000409469.5/8454, intron 1 of 21)	7	148729999	148800707	70709	1	8454	ENST00000617797.1	-4474	ENSG00000055130	CUL1	cullin 1
chr7	148801396	148802351	956	*	475	453.71994	5.303448	3.264641	326	Downstream (<=300bp)	7	148810200	148811823	1624	2	2146	ENST00000469631.1	9472	ENSG00000106462	EZH2	enhancer of zeste 2 polycomb repressive complex 2 subunit
chr7	148803254	148803736	483	*	441	212.862473	4.919949	2.927129	281	Distal Intergenic	7	148810200	148811823	1624	2	2146	ENST00000469631.1	8087	ENSG00000106462	EZH2	enhancer of zeste 2 polycomb repressive complex 2 subunit
chr7	148809905	148810303	399	*	741	295.82666	5.091916	3.078485	338	Promoter (1-2kb)	7	148810200	148811823	1624	2	2146	ENST00000469631.1	1520	ENSG00000106462	EZH2	enhancer of zeste 2 polycomb repressive complex 2 subunit
chr7	148895608	148895894	287	*	740	212.365204	5.244841	3.212666	73	Distal Intergenic	7	148818037	148884321	66285	2	2146	ENST00000483012.1	-11287	ENSG00000106462	EZH2	enhancer of zeste 2 polycomb repressive complex 2 subunit
chr7	148949333	148950033	701	*	670	469.882538	5.603309	3.532306	358	Distal Intergenic	7	148941483	148941638	156	1	6090	ENST00000651540.1	7850	NA	RNY5	RNA, Ro60-associated Y5
chr7	148979222	148979522	301	*	795	239.384613	5.05619	3.0458	137	Distal Intergenic	7	148983755	148983856	102	1	6085	ENST00000365484.1	-4233	ENSG00000202354	RNY3	RNA, Ro60-associated Y3
chr7	149070633	149071864	1232	*	356	438.45929	4.938926	2.944582	829	Exon (ENST00000491431.2/136051, exon 4 of 4)	7	149069641	149090718	21078	2	136051	ENST00000491431.2	18854	ENSG00000197362	ZNF786	zinc finger protein 786
chr7	149103994	149104298	305	*	1000	320.376923	5.188317	3.162404	212	Exon (ENST00000378061.7/155054, exon 4 of 4)	7	149105273	149112396	7124	2	155054	ENST00000495685.1	8098	ENSG00000204947	ZNF425	zinc finger protein 425
chr7	149124289	149124461	173	*	1000	286.442444	6.302063	4.159612	107	Promoter (1-2kb)	7	149105489	149126306	20818	2	155054	ENST00000483014.1	1845	ENSG00000204947	ZNF425	zinc finger protein 425
chr7	149186334	149186861	528	*	458	242.02449	4.870004	2.881972	322	Distal Intergenic	7	149195546	149226238	30693	1	8427	ENST00000610704.5	-8685	ENSG00000170265	ZNF282	zinc finger protein 282
chr7	149224404	149224977	574	*	861	494.395111	5.602978	3.532071	350	3' UTR	7	149212308	149224266	11959	1	8427	ENST00000470381.1	12096	ENSG00000170265	ZNF282	zinc finger protein 282
chr7	149225454	149225890	437	*	557	243.50885	5.476646	3.417769	391	3' UTR	7	149212308	149224266	11959	1	8427	ENST00000470381.1	13146	ENSG00000170265	ZNF282	zinc finger protein 282
chr7	149280404	149280922	519	*	529	274.623688	5.17698	3.151783	173	Promoter (2-3kb)	7	149278138	149293488	15351	1	155060	ENST00000489518.1	2266	ENSG00000244560	LOC155060	AI894139 pseudogene
chr7	149281555	149282385	831	*	687	570.565125	5.111712	3.095288	767	Promoter (2-3kb)	7	149285281	149293762	8482	1	155060	ENST00000426347.5	-2896	ENSG00000244560	LOC155060	AI894139 pseudogene
chr7	149287661	149288220	560	*	911	510.069275	5.602978	3.532071	314	Promoter (<=1kb)	7	149287699	149297312	9614	1	155060	ENST00000416232.5	0	ENSG00000244560	LOC155060	AI894139 pseudogene
chr7	149290966	149291509	544	*	1000	625.629395	6.25831	4.120992	476	Promoter (2-3kb)	7	149294089	149297302	3214	1	155060	ENST00000480864.1	-2580	ENSG00000244560	LOC155060	AI894139 pseudogene
chr7	149294285	149295255	971	*	394	382.612579	4.79819	2.82113	76	Promoter (<=1kb)	7	149294089	149297302	3214	1	155060	ENST00000480864.1	196	ENSG00000244560	LOC155060	AI894139 pseudogene
chr7	149452412	149452646	235	*	1000	268.908905	5.949391	3.841532	180	Intron (ENST00000247930.5/27153, intron 3 of 5)	7	149431363	149461062	29700	2	27153	ENST00000247930.5	8416	ENSG00000196453	ZNF777	zinc finger protein 777
chr7	149779096	149779536	441	*	609	268.398407	5.633224	3.557244	288	Promoter (2-3kb)	7	149776435	149783291	6857	1	23145	ENST00000486824.3	2661	ENSG00000197558	SSPOP	SCO-spondin, pseudogene
chr7	149784704	149785635	932	*	328	305.822327	5.134027	3.1134	611	Promoter (<=1kb)	7	149786220	149799082	12863	1	23145	ENST00000475488.3	-585	ENSG00000197558	SSPOP	SCO-spondin, pseudogene
chr7	149788416	149789002	587	*	353	207.4104	4.336266	2.421694	412	Promoter (2-3kb)	7	149786220	149799082	12863	1	23145	ENST00000475488.3	2196	ENSG00000197558	SSPOP	SCO-spondin, pseudogene
chr7	149793349	149793887	539	*	600	323.431427	5.075133	3.063413	479	Exon (ENST00000378016.5/23145, exon 37 of 103)	7	149786220	149799082	12863	1	23145	ENST00000475488.3	7129	ENSG00000197558	SSPOP	SCO-spondin, pseudogene
chr7	149803250	149804476	1227	*	516	633.04364	6.029321	3.914626	813	Exon (ENST00000378016.5/23145, exon 51 of 103)	7	149810915	149812635	1721	1	23145	ENST00000481772.3	-6439	ENSG00000197558	SSPOP	SCO-spondin, pseudogene
chr7	149809101	149809849	749	*	390	291.783356	5.602978	3.532071	363	Promoter (1-2kb)	7	149810915	149812635	1721	1	23145	ENST00000481772.3	-1066	ENSG00000197558	SSPOP	SCO-spondin, pseudogene
chr7	149810977	149811677	701	*	1000	855.487915	7.8318	5.550909	393	Promoter (<=1kb)	7	149810915	149812635	1721	1	23145	ENST00000481772.3	62	ENSG00000197558	SSPOP	SCO-spondin, pseudogene
chr7	149813953	149814623	671	*	501	336.447083	5.05719	3.046732	610	Exon (ENST00000378016.5/23145, exon 68 of 103)	7	149810915	149812635	1721	1	23145	ENST00000481772.3	3038	ENSG00000197558	SSPOP	SCO-spondin, pseudogene
chr7	149817469	149818545	1077	*	867	933.734497	6.620008	4.447861	404	Exon (ENST00000378016.5/23145, exon 75 of 103)	7	149822144	149827891	5748	1	23145	ENST00000461331.5	-3599	ENSG00000197558	SSPOP	SCO-spondin, pseudogene
chr7	149824633	149825306	674	*	725	488.628418	5.332889	3.289586	445	Promoter (<=1kb)	7	149824562	149833978	9417	1	23145	ENST00000472850.3	71	ENSG00000197558	SSPOP	SCO-spondin, pseudogene
chr7	149826210	149827074	865	*	576	497.919159	5.908161	3.804436	459	Promoter (1-2kb)	7	149824562	149833978	9417	1	23145	ENST00000472850.3	1648	ENSG00000197558	SSPOP	SCO-spondin, pseudogene
chr7	149829896	149830435	540	*	754	407.15036	5.530385	3.467331	444	Intron (ENST00000378016.5/23145, intron 100 of 102)	7	149824562	149833978	9417	1	23145	ENST00000472850.3	5334	ENSG00000197558	SSPOP	SCO-spondin, pseudogene
chr7	149832461	149833080	620	*	1000	726.426086	6.957959	4.754583	312	Exon (ENST00000378016.5/23145, exon 102 of 103)	7	149838375	149845091	6717	1	643641	ENST00000489820.5	-5295	ENSG00000106479	ZNF862	zinc finger protein 862
chr7	149861396	149862180	785	*	834	654.564392	5.590276	3.521158	89	Exon (ENST00000223210.5/643641, exon 7 of 8)	7	149855974	149860450	4477	1	643641	ENST00000478024.1	5422	ENSG00000106479	ZNF862	zinc finger protein 862
chr7	149864575	149864817	243	*	875	212.673874	5.308904	3.269552	179	3' UTR	7	149872968	149880649	7682	1	155066	ENST00000611515.4	-8151	ENSG00000171130	ATP6V0E2	ATPase H+ transporting V0 subunit e2
chr7	149882307	149882676	370	*	650	240.341904	5.179996	3.154458	118	Promoter (1-2kb)	7	149870298	149880610	10313	2	401431	ENST00000464939.1	-1697	ENSG00000204934	ATP6V0E2-AS1	ATP6V0E2 antisense RNA 1
chr7	150001310	150001818	509	*	397	202.115311	5.17698	3.151783	129	Exon (ENST00000565102.1/ENST00000565102.1, exon 1 of 2)	7	150033653	150045092	11440	1	100134040	ENST00000665116.1	-31835	NA	LOC100134040	uncharacterized LOC100134040
chr7	150084545	150085181	637	*	760	484.157318	6.744628	4.560565	348	Distal Intergenic	7	150043587	150045088	1502	1	100134040	ENST00000666469.1	40958	NA	LOC100134040	uncharacterized LOC100134040
chr7	150112347	150112750	404	*	587	237.3246	5.231125	3.201075	170	Distal Intergenic	7	150043587	150045088	1502	1	100134040	ENST00000666469.1	68760	NA	LOC100134040	uncharacterized LOC100134040
chr7	150163836	150164338	503	*	542	272.640381	5.567997	3.499678	293	Distal Intergenic	7	150043587	150045088	1502	1	100134040	ENST00000666469.1	120249	NA	LOC100134040	uncharacterized LOC100134040
chr7	150220543	150221020	478	*	883	421.857208	5.671515	3.593071	118	Distal Intergenic	7	150284747	150295296	10550	2	653857	ENST00000539352.5	74276	ENSG00000106526	ACTR3C	actin related protein 3C
chr7	150266886	150267276	391	*	1000	436.671356	6.927871	4.727332	207	Intron (ENST00000478393.5/653857, intron 5 of 5)	7	150284747	150295296	10550	2	653857	ENST00000539352.5	28020	ENSG00000106526	ACTR3C	actin related protein 3C
chr7	150268897	150269100	204	*	1000	258.013092	5.485736	3.425494	109	Intron (ENST00000478393.5/653857, intron 5 of 5)	7	150284747	150295296	10550	2	653857	ENST00000539352.5	26196	ENSG00000106526	ACTR3C	actin related protein 3C
chr7	150337329	150338360	1032	*	575	593.761353	5.904688	3.802111	985	3' UTR	7	150338329	150341629	3301	2	5919	ENST00000223271.8	3269	ENSG00000106538	RARRES2	retinoic acid receptor responder 2
chr7	150338520	150338791	272	*	859	233.652802	5.406686	3.356594	40	Promoter (2-3kb)	7	150338329	150341629	3301	2	5919	ENST00000223271.8	2838	ENSG00000106538	RARRES2	retinoic acid receptor responder 2
chr7	150339844	150340881	1038	*	418	433.957672	4.967415	2.968748	563	Promoter (<=1kb)	7	150338329	150341629	3301	2	5919	ENST00000223271.8	748	ENSG00000106538	RARRES2	retinoic acid receptor responder 2
chr7	150361483	150361719	237	*	1000	293.403656	5.158212	3.135594	199	Distal Intergenic	7	150368189	150371680	3492	1	29803	ENST00000519397.1	-6470	ENSG00000214022	REPIN1	replication initiator 1
chr7	150371191	150371883	693	*	612	424.148804	5.595045	3.525235	332	Promoter (1-2kb)	7	150369644	150371655	2012	1	29803	ENST00000486714.2	1547	ENSG00000214022	REPIN1	replication initiator 1
chr7	150383749	150384512	764	*	758	579.232788	6.25831	4.120992	725	Promoter (1-2kb)	7	150382717	150410557	27841	1	728743	ENST00000486297.1	1032	NA	LOC728743	zinc finger protein pseudogene
chr7	150398698	150399029	332	*	778	258.295929	5.771969	3.682627	250	Promoter (1-2kb)	7	150400702	150412470	11769	1	728743	ENST00000641330.1	-1673	NA	LOC728743	zinc finger protein pseudogene
chr7	150399773	150400096	324	*	1000	424.96524	6.971232	4.76598	228	Promoter (<=1kb)	7	150400702	150412470	11769	1	728743	ENST00000641330.1	-606	NA	LOC728743	zinc finger protein pseudogene
chr7	150402127	150402849	723	*	336	242.579056	5.208232	3.180116	205	Promoter (1-2kb)	7	150400702	150412470	11769	1	728743	ENST00000641330.1	1425	NA	LOC728743	zinc finger protein pseudogene
chr7	150407552	150408063	512	*	633	324.088684	5.791597	3.700329	442	Promoter (1-2kb)	7	150405774	150410599	4826	1	728743	ENST00000642008.1	1778	NA	LOC728743	zinc finger protein pseudogene
chr7	150411135	150411265	131	*	1000	203.320572	5.900703	3.799119	42	Exon (ENST00000641330.1/728743, exon 2 of 2)	7	150405774	150410599	4826	1	728743	ENST00000642008.1	5361	NA	LOC728743	zinc finger protein pseudogene
chr7	150428747	150429202	456	*	1000	551.870911	6.800757	4.612362	96	Distal Intergenic	7	150433654	150448140	14487	1	285972	ENST00000477392.1	-4452	ENSG00000242258	LINC00996	long intergenic non-protein coding RNA 996
chr7	150737439	150738127	689	*	304	209.601974	4.647913	2.689924	284	Promoter (<=1kb)	7	150737609	150743615	6007	1	55340	ENST00000479556.1	0	ENSG00000196329	GIMAP5	GTPase, IMAP family member 5
chr7	150747528	150748126	599	*	679	406.896027	5.147771	3.126385	449	Exon (ENST00000466347.5/55340, exon 3 of 4)	7	150740235	150742517	2283	1	55340	ENST00000493304.2	7293	ENSG00000196329	GIMAP5	GTPase, IMAP family member 5
chr7	150824479	150824897	419	*	927	388.210144	5.299242	3.261233	370	Promoter (<=1kb)	7	150824627	150861504	36878	1	26	ENST00000493429.5	0	ENSG00000002726	AOC1	amine oxidase copper containing 1
chr7	150902801	150903096	296	*	787	232.924667	5.563208	3.495602	42	Distal Intergenic	7	150857933	150861219	3287	1	26	ENST00000480582.1	44868	ENSG00000002726	AOC1	amine oxidase copper containing 1
chr7	150945188	150947287	2100	*	1000	2114.587158	6.301111	4.158824	788	3' UTR	7	150944961	150955804	10844	2	3757	ENST00000330883.9	8517	ENSG00000055118	KCNH2	potassium voltage-gated channel subfamily H member 2
chr7	150949401	150950104	704	*	935	658.511658	6.801836	4.613135	433	Exon (ENST00000532957.5/3757, exon 9 of 9)	7	150944961	150955804	10844	2	3757	ENST00000330883.9	5700	ENSG00000055118	KCNH2	potassium voltage-gated channel subfamily H member 2
chr7	150954588	150954949	362	*	589	213.361511	4.78154	2.805151	230	Promoter (<=1kb)	7	150944961	150955804	10844	2	3757	ENST00000330883.9	855	ENSG00000055118	KCNH2	potassium voltage-gated channel subfamily H member 2
chr7	150958747	150959935	1189	*	517	615.157104	5.200634	3.173707	540	Promoter (2-3kb)	7	150949416	150955828	6413	2	3757	ENST00000473610.5	-2919	ENSG00000055118	KCNH2	potassium voltage-gated channel subfamily H member 2
chr7	150980685	150981258	574	*	582	334.026154	5.011335	3.004997	475	Promoter (2-3kb)	7	150944961	150978321	33361	2	3757	ENST00000262186.10	-2364	ENSG00000055118	KCNH2	potassium voltage-gated channel subfamily H member 2
chr7	150984005	150984321	317	*	798	253.054779	5.474896	3.416842	92	Distal Intergenic	7	150944961	150978321	33361	2	3757	ENST00000262186.10	-5684	ENSG00000055118	KCNH2	potassium voltage-gated channel subfamily H member 2
chr7	150996867	150997536	670	*	1000	991.193542	6.393399	4.242826	381	Exon (ENST00000297494.8/4846, exon 5 of 27)	7	150993804	151003935	10132	1	4846	ENST00000484524.5	3063	ENSG00000164867	NOS3	nitric oxide synthase 3
chr7	151002133	151002589	457	*	602	275.152985	5.902449	3.800284	284	Promoter (<=1kb)	7	151001867	151002963	1097	1	4846	ENST00000460603.1	266	ENSG00000164867	NOS3	nitric oxide synthase 3
chr7	151006851	151007473	623	*	578	360.259613	4.894095	2.903986	415	Promoter (1-2kb)	7	151008874	151009570	697	1	4846	ENST00000473057.1	-1401	ENSG00000164867	NOS3	nitric oxide synthase 3
chr7	151007604	151008032	429	*	1000	641.599365	6.169607	4.039438	164	Promoter (<=1kb)	7	151008874	151009570	697	1	4846	ENST00000473057.1	-842	ENSG00000164867	NOS3	nitric oxide synthase 3
chr7	151008652	151009165	514	*	867	445.760803	6.162619	4.034498	233	Promoter (<=1kb)	7	151008874	151009570	697	1	4846	ENST00000473057.1	0	ENSG00000164867	NOS3	nitric oxide synthase 3
chr7	151010031	151011268	1238	*	1000	1593.33374	6.697118	4.517686	795	Promoter (<=1kb)	7	151010520	151013378	2859	1	4846	ENST00000468293.5	0	ENSG00000164867	NOS3	nitric oxide synthase 3
chr7	151018996	151019945	950	*	651	618.321228	5.625882	3.551571	403	Promoter (<=1kb)	7	151015172	151018801	3630	2	285973	ENST00000611177.1	-195	ENSG00000181652	ATG9B	autophagy related 9B
chr7	151020405	151020855	451	*	576	259.552643	5.301058	3.262516	182	Promoter (1-2kb)	7	151015172	151018801	3630	2	285973	ENST00000611177.1	-1604	ENSG00000181652	ATG9B	autophagy related 9B
chr7	151034710	151035889	1180	*	326	384.999786	5.006232	3.000831	271	Promoter (<=1kb)	7	151035619	151037586	1968	1	11194	ENST00000491920.1	0	ENSG00000197150	ABCB8	ATP binding cassette subfamily B member 8
chr7	151041907	151042690	784	*	420	329.169128	4.827206	2.843701	707	3' UTR	7	151037688	151045562	7875	1	11194	ENST00000482899.1	4219	ENSG00000197150	ABCB8	ATP binding cassette subfamily B member 8
chr7	151042799	151044400	1602	*	926	1483.437256	7.261448	5.031134	1014	3' UTR	7	151048292	151052753	4462	1	9311	ENST00000357922.8	-3892	ENSG00000213199	ASIC3	acid sensing ion channel subunit 3
chr7	151045849	151047842	1994	*	1000	2081.34668	7.324214	5.087674	729	Promoter (<=1kb)	7	151048292	151052753	4462	1	9311	ENST00000357922.8	-450	ENSG00000213199	ASIC3	acid sensing ion channel subunit 3
chr7	151048212	151049821	1610	*	1000	1656.653564	6.836002	4.64352	229	Promoter (<=1kb)	7	151048292	151052753	4462	1	9311	ENST00000357922.8	0	ENSG00000213199	ASIC3	acid sensing ion channel subunit 3
chr7	151052087	151052439	353	*	662	233.520935	4.877747	2.889423	210	Promoter (<=1kb)	7	151051234	151052732	1499	1	9311	ENST00000498105.1	853	ENSG00000213199	ASIC3	acid sensing ion channel subunit 3
chr7	151065170	151066326	1157	*	261	302.351013	4.392865	2.46923	730	Promoter (2-3kb)	7	151062634	151076523	13890	1	6522	ENST00000461735.1	2536	ENSG00000164889	SLC4A2	solute carrier family 4 member 2
chr7	151070357	151070857	501	*	655	328.298157	5.119246	3.101724	40	Promoter (<=1kb)	7	151070517	151071167	651	1	6522	ENST00000494298.1	0	ENSG00000164889	SLC4A2	solute carrier family 4 member 2
chr7	151071251	151072220	970	*	482	467.423798	4.750035	2.779246	504	Promoter (<=1kb)	7	151071477	151072136	660	1	6522	ENST00000493040.5	0	ENSG00000164889	SLC4A2	solute carrier family 4 member 2
chr7	151074764	151075311	548	*	624	341.924164	5.011335	3.004997	85	Promoter (<=1kb)	7	151075983	151076524	542	1	6522	ENST00000469467.1	-672	ENSG00000164889	SLC4A2	solute carrier family 4 member 2
chr7	151075431	151076163	733	*	950	696.182373	5.887384	3.78743	432	Promoter (<=1kb)	7	151075983	151076524	542	1	6522	ENST00000469467.1	0	ENSG00000164889	SLC4A2	solute carrier family 4 member 2
chr7	151084773	151085102	330	*	698	230.352615	5.501225	3.439497	200	Promoter (<=1kb)	7	151085831	151117776	31946	1	116988	ENST00000490097.5	-729	ENSG00000133612	AGAP3	ArfGAP with GTPase domain, ankyrin repeat and PH domain 3
chr7	151101061	151101419	359	*	594	213.188858	5.070587	3.059356	94	Intron (ENST00000490097.5/116988, intron 1 of 4)	7	151112184	151118333	6150	1	116988	ENST00000492234.5	-10765	ENSG00000133612	AGAP3	ArfGAP with GTPase domain, ankyrin repeat and PH domain 3
chr7	151107909	151108610	702	*	762	534.612549	5.277297	3.241058	182	Intron (ENST00000490097.5/116988, intron 1 of 4)	7	151112184	151118333	6150	1	116988	ENST00000492234.5	-3574	ENSG00000133612	AGAP3	ArfGAP with GTPase domain, ankyrin repeat and PH domain 3
chr7	151109363	151109842	480	*	692	332.37323	5.391324	3.342473	292	Promoter (2-3kb)	7	151112184	151118333	6150	1	116988	ENST00000492234.5	-2342	ENSG00000133612	AGAP3	ArfGAP with GTPase domain, ankyrin repeat and PH domain 3
chr7	151109970	151110406	437	*	922	402.767303	5.425159	3.373017	65	Promoter (1-2kb)	7	151112184	151118333	6150	1	116988	ENST00000492234.5	-1778	ENSG00000133612	AGAP3	ArfGAP with GTPase domain, ankyrin repeat and PH domain 3
chr7	151119667	151120574	908	*	546	496.097076	5.404219	3.354781	597	Promoter (<=1kb)	7	151120016	151123850	3835	1	116988	ENST00000475145.1	0	ENSG00000133612	AGAP3	ArfGAP with GTPase domain, ankyrin repeat and PH domain 3
chr7	151121463	151122551	1089	*	781	851.051331	6.514921	4.352965	993	Promoter (1-2kb)	7	151123622	151138286	14665	1	116988	ENST00000485904.5	-1071	ENSG00000133612	AGAP3	ArfGAP with GTPase domain, ankyrin repeat and PH domain 3
chr7	151140956	151141460	505	*	626	315.913818	4.688005	2.722927	298	Promoter (1-2kb)	7	151139568	151144432	4865	1	116988	ENST00000473633.1	1388	ENSG00000133612	AGAP3	ArfGAP with GTPase domain, ankyrin repeat and PH domain 3
chr7	151152669	151153056	388	*	1000	503.514374	6.306192	4.163403	162	Intron (ENST00000297537.4/2636, intron 1 of 1)	7	151139568	151144432	4865	1	116988	ENST00000473633.1	13101	ENSG00000133612	AGAP3	ArfGAP with GTPase domain, ankyrin repeat and PH domain 3
chr7	151191516	151192745	1230	*	291	357.396118	5.535017	3.471248	756	Promoter (1-2kb)	7	151191827	151194279	2453	2	392843	ENST00000611102.1	1534	ENSG00000278685	IQCA1L	IQ motif containing with AAA domain 1 like
chr7	151195603	151195910	308	*	908	279.55603	5.485736	3.425494	211	Promoter (1-2kb)	7	151191827	151194279	2453	2	392843	ENST00000611102.1	-1324	ENSG00000278685	IQCA1L	IQ motif containing with AAA domain 1 like
chr7	151202873	151203305	433	*	635	274.840637	5.373957	3.327155	387	Promoter (2-3kb)	7	151190873	151205496	14624	2	392843	ENST00000615129.4	2191	ENSG00000278685	IQCA1L	IQ motif containing with AAA domain 1 like
chr7	151204671	151205412	742	*	531	394.060272	5.470867	3.413543	660	Promoter (<=1kb)	7	151190873	151205496	14624	2	392843	ENST00000615129.4	84	ENSG00000278685	IQCA1L	IQ motif containing with AAA domain 1 like
chr7	151206820	151207308	489	*	835	408.351257	5.90977	3.805549	413	Promoter (1-2kb)	7	151190873	151205496	14624	2	392843	ENST00000615129.4	-1324	ENSG00000278685	IQCA1L	IQ motif containing with AAA domain 1 like
chr7	151208640	151208961	322	*	916	294.819092	5.928857	3.822628	92	Promoter (1-2kb)	7	151207837	151210378	2542	2	114483833	ENST00000644661.1	1417	ENSG00000285480	H2BE1	H2B.E variant histone 1
chr7	151209089	151209825	737	*	770	567.771606	5.119246	3.101724	587	Promoter (<=1kb)	7	151207837	151210378	2542	2	114483833	ENST00000644661.1	553	ENSG00000285480	H2BE1	H2B.E variant histone 1
chr7	151209942	151210241	300	*	878	263.46463	5.773798	3.684072	89	Promoter (<=1kb)	7	151207837	151210378	2542	2	114483833	ENST00000644661.1	137	ENSG00000285480	H2BE1	H2B.E variant histone 1
chr7	151237369	151237932	564	*	456	257.344421	5.925833	3.820316	467	Promoter (<=1kb)	7	151238421	151238538	118	1	768213	ENST00000390183.1	-489	ENSG00000284191	MIR671	microRNA 671
chr7	151241378	151242283	906	*	285	258.532684	4.542953	2.599127	89	Promoter (<=1kb)	7	151239008	151241492	2485	2	6604	ENST00000470588.1	0	ENSG00000082014	SMARCD3	SWI/SNF related, matrix associated, actin dependent regulator of chromatin, subfamily d, member 3
chr7	151242847	151243327	481	*	762	366.289825	5.318724	3.278183	411	Promoter (<=1kb)	7	151241908	151242792	885	2	6604	ENST00000489503.5	-55	ENSG00000082014	SMARCD3	SWI/SNF related, matrix associated, actin dependent regulator of chromatin, subfamily d, member 3
chr7	151253079	151253591	513	*	810	415.580963	5.441772	3.388266	97	Promoter (<=1kb)	7	151241958	151254478	12521	2	6604	ENST00000477169.5	887	ENSG00000082014	SMARCD3	SWI/SNF related, matrix associated, actin dependent regulator of chromatin, subfamily d, member 3
chr7	151253878	151254471	594	*	507	301.152191	4.661533	2.700116	532	Promoter (<=1kb)	7	151241958	151254478	12521	2	6604	ENST00000477169.5	7	ENSG00000082014	SMARCD3	SWI/SNF related, matrix associated, actin dependent regulator of chromatin, subfamily d, member 3
chr7	151271834	151272231	398	*	1000	399.593384	6.167358	4.037834	67	Intron (ENST00000392811.6/6604, intron 2 of 13)	7	151238974	151275252	36279	2	6604	ENST00000469154.5	3021	ENSG00000082014	SMARCD3	SWI/SNF related, matrix associated, actin dependent regulator of chromatin, subfamily d, member 3
chr7	151273946	151274534	589	*	589	346.781738	5.421694	3.370146	202	Promoter (<=1kb)	7	151238974	151275252	36279	2	6604	ENST00000469154.5	718	ENSG00000082014	SMARCD3	SWI/SNF related, matrix associated, actin dependent regulator of chromatin, subfamily d, member 3
chr7	151275410	151275799	390	*	794	309.573883	5.418616	3.367382	314	Promoter (<=1kb)	7	151238974	151275252	36279	2	6604	ENST00000469154.5	-158	ENSG00000082014	SMARCD3	SWI/SNF related, matrix associated, actin dependent regulator of chromatin, subfamily d, member 3
chr7	151275937	151276324	388	*	646	250.776657	5.151073	3.129145	300	Promoter (<=1kb)	7	151238976	151276734	37759	2	6604	ENST00000356800.6	410	ENSG00000082014	SMARCD3	SWI/SNF related, matrix associated, actin dependent regulator of chromatin, subfamily d, member 3
chr7	151385102	151385770	669	*	524	350.524414	5.279129	3.242321	335	Exon (ENST00000621812.2/349136, exon 4 of 6)	7	151375909	151395917	20009	2	349136	ENST00000463000.1	10147	ENSG00000187260	WDR86	WD repeat domain 86
chr7	151386337	151387593	1257	*	904	1136.749878	6.026841	3.912593	876	Intron (ENST00000463000.1/349136, intron 1 of 1)	7	151375909	151395917	20009	2	349136	ENST00000463000.1	8324	ENSG00000187260	WDR86	WD repeat domain 86
chr7	151391019	151391366	348	*	658	228.817291	4.731141	2.761443	86	Intron (ENST00000463000.1/349136, intron 1 of 1)	7	151375909	151395917	20009	2	349136	ENST00000463000.1	4551	ENSG00000187260	WDR86	WD repeat domain 86
chr7	151393722	151393962	241	*	843	203.217804	5.215801	3.186751	77	Promoter (1-2kb)	7	151375909	151395917	20009	2	349136	ENST00000463000.1	1955	ENSG00000187260	WDR86	WD repeat domain 86
chr7	151395673	151396279	607	*	497	301.421173	4.780898	2.805151	523	Promoter (<=1kb)	7	151375909	151395917	20009	2	349136	ENST00000463000.1	0	ENSG00000187260	WDR86	WD repeat domain 86
chr7	151428403	151429345	943	*	1000	1320.685059	8.056716	5.755886	662	3' UTR	7	151433489	151433639	151	2	100500835	ENST00000579424.1	4294	ENSG00000265810	MIR3907	microRNA 3907
chr7	151432828	151433480	653	*	956	623.998779	7.028464	4.819688	266	Promoter (<=1kb)	7	151433489	151433639	151	2	100500835	ENST00000579424.1	159	ENSG00000265810	MIR3907	microRNA 3907
chr7	151440494	151440911	418	*	511	213.681671	4.79819	2.82113	65	Promoter (<=1kb)	7	151428835	151440813	11979	2	155051	ENST00000476631.5	0	ENSG00000127377	CRYGN	crystallin gamma N
chr7	151453238	151453787	550	*	858	471.970978	6.820212	4.630138	64	Distal Intergenic	7	151428835	151440813	11979	2	155051	ENST00000476631.5	-12425	ENSG00000127377	CRYGN	crystallin gamma N
chr7	151501691	151502001	311	*	900	279.883545	5.629364	3.554039	135	Exon (ENST00000478788.1/ENST00000478788.1, exon 1 of 1)	7	151471400	151518069	46670	2	6009	ENST00000470370.1	16068	ENSG00000106615	RHEB	Ras homolog, mTORC1 binding
chr7	151506887	151507341	455	*	482	219.437927	5.151073	3.129145	54	Intron (ENST00000262187.10/6009, intron 1 of 7)	7	151471400	151518069	46670	2	6009	ENST00000470370.1	10728	ENSG00000106615	RHEB	Ras homolog, mTORC1 binding
chr7	151539088	151539538	451	*	1000	618.654297	7.415773	5.171367	110	Distal Intergenic	7	151467101	151520120	53020	2	6009	ENST00000496004.5	-18968	ENSG00000106615	RHEB	Ras homolog, mTORC1 binding
chr7	151696863	151697180	318	*	910	289.348236	6.026841	3.912593	44	Intron (ENST00000287878.9/51422, intron 3 of 15)	7	151632133	151736178	104046	2	51422	ENST00000487375.2	38998	ENSG00000106617	PRKAG2	protein kinase AMP-activated non-catalytic subunit gamma 2
chr7	151712073	151713034	962	*	897	862.521362	5.794149	3.702456	716	Intron (ENST00000287878.9/51422, intron 3 of 15)	7	151632133	151736178	104046	2	51422	ENST00000487375.2	23144	ENSG00000106617	PRKAG2	protein kinase AMP-activated non-catalytic subunit gamma 2
chr7	151814330	151815094	765	*	1000	795.660095	6.549403	4.384651	375	Promoter (<=1kb)	7	151556182	151814849	258668	2	51422	ENST00000651303.1	0	ENSG00000106617	PRKAG2	protein kinase AMP-activated non-catalytic subunit gamma 2
chr7	151869464	151869966	503	*	421	211.619522	4.49411	2.555314	65	Intron (ENST00000287878.9/51422, intron 1 of 15)	7	151837268	151876788	39521	2	51422	ENST00000474383.1	6822	ENSG00000106617	PRKAG2	protein kinase AMP-activated non-catalytic subunit gamma 2
chr7	151896166	151896508	343	*	592	202.890656	5.260117	3.225946	65	Distal Intergenic	7	151877465	151879223	1759	1	100505483	ENST00000467458.2	18701	NA	PRKAG2-AS1	PRKAG2 antisense RNA 1
chr7	152445508	152446041	534	*	511	273.071747	4.523958	2.581156	355	Exon (ENST00000465400.1/ENST00000465400.1, exon 1 of 1)	7	152436926	152443027	6102	1	220832	ENST00000650213.1	8582	ENSG00000241735	FABP5P3	fatty acid binding protein 5 pseudogene 3
chr7	152459304	152460171	868	*	399	346.640259	5.11903	3.101724	300	Distal Intergenic	7	152463786	152465549	1764	1	100128822	ENST00000564834.1	-3615	ENSG00000261455	LINC01003	long intergenic non-protein coding RNA 1003
chr7	152571133	152571299	167	*	1000	225.449463	5.798491	3.705677	99	Distal Intergenic	7	152644779	152664004	19226	2	7516	ENST00000495707.1	92705	ENSG00000196584	XRCC2	X-ray repair cross complementing 2
chr7	152766171	152766488	318	*	938	298.212341	5.984882	3.874639	63	Intron (ENST00000377776.7/57180, intron 1 of 9)	7	152759788	152854949	95162	1	57180	ENST00000397282.2	6383	ENSG00000133627	ACTR3B	actin related protein 3B
chr7	152840614	152841346	733	*	644	472.028687	6.753913	4.569069	266	Intron (ENST00000377776.7/57180, intron 9 of 9)	7	152810742	152855371	44630	1	57180	ENST00000479402.1	29872	ENSG00000133627	ACTR3B	actin related protein 3B
chr7	152846210	152847319	1110	*	1000	1478.583008	8.138779	5.830802	847	Intron (ENST00000377776.7/57180, intron 9 of 9)	7	152810742	152855371	44630	1	57180	ENST00000479402.1	35468	ENSG00000133627	ACTR3B	actin related protein 3B
chr7	152849077	152849560	484	*	422	204.264404	4.627254	2.672238	269	Intron (ENST00000377776.7/57180, intron 9 of 9)	7	152810742	152855371	44630	1	57180	ENST00000479402.1	38335	ENSG00000133627	ACTR3B	actin related protein 3B
chr7	152850099	152850715	617	*	822	507.058594	5.402552	3.353466	446	Intron (ENST00000377776.7/57180, intron 9 of 9)	7	152810742	152855371	44630	1	57180	ENST00000479402.1	39357	ENSG00000133627	ACTR3B	actin related protein 3B
chr7	152865031	152865855	825	*	847	698.955933	5.453825	3.398685	403	Distal Intergenic	7	152810742	152855371	44630	1	57180	ENST00000479402.1	54289	ENSG00000133627	ACTR3B	actin related protein 3B
chr7	152868472	152868875	404	*	774	312.675446	5.134027	3.1134	103	Distal Intergenic	7	152810742	152855371	44630	1	57180	ENST00000479402.1	57730	ENSG00000133627	ACTR3B	actin related protein 3B
chr7	152871337	152872381	1045	*	607	633.815308	5.53619	3.471886	435	Distal Intergenic	7	152810742	152855371	44630	1	57180	ENST00000479402.1	60595	ENSG00000133627	ACTR3B	actin related protein 3B
chr7	152872507	152873338	832	*	786	653.583191	5.763764	3.675625	430	Distal Intergenic	7	152810742	152855371	44630	1	57180	ENST00000479402.1	61765	ENSG00000133627	ACTR3B	actin related protein 3B
chr7	152883651	152884182	532	*	550	292.739868	5.260117	3.225946	191	Distal Intergenic	7	152810742	152855371	44630	1	57180	ENST00000479402.1	72909	ENSG00000133627	ACTR3B	actin related protein 3B
chr7	152897972	152898839	868	*	450	390.227509	5.004496	2.999782	596	Distal Intergenic	7	152810742	152855371	44630	1	57180	ENST00000479402.1	87230	ENSG00000133627	ACTR3B	actin related protein 3B
chr7	152998128	152998667	540	*	481	259.977905	5.349501	3.305581	146	Distal Intergenic	7	152810742	152855371	44630	1	57180	ENST00000479402.1	187386	ENSG00000133627	ACTR3B	actin related protein 3B
chr7	153008446	153008724	279	*	1000	337.329132	5.610242	3.537217	154	Distal Intergenic	7	152810742	152855371	44630	1	57180	ENST00000479402.1	197704	ENSG00000133627	ACTR3B	actin related protein 3B
chr7	153091674	153092032	359	*	687	246.598602	5.410457	3.359855	23	Distal Intergenic	7	152810742	152855371	44630	1	57180	ENST00000479402.1	280932	ENSG00000133627	ACTR3B	actin related protein 3B
chr7	153128354	153128829	476	*	804	382.897186	5.531217	3.468057	195	Distal Intergenic	7	153399922	153401842	1921	2	103724390	ENST00000669806.1	273013	ENSG00000234722	LINC01287	long intergenic non-protein coding RNA 1287
chr7	153139108	153139632	525	*	790	414.781921	4.895898	2.90536	82	Distal Intergenic	7	153399922	153401842	1921	2	103724390	ENST00000669806.1	262210	ENSG00000234722	LINC01287	long intergenic non-protein coding RNA 1287
chr7	153286730	153287248	519	*	549	284.726898	5.127301	3.107707	315	Distal Intergenic	7	153399922	153401842	1921	2	103724390	ENST00000669806.1	114594	ENSG00000234722	LINC01287	long intergenic non-protein coding RNA 1287
chr7	153318159	153318441	283	*	1000	298.836365	5.740368	3.654253	78	Distal Intergenic	7	153399922	153401842	1921	2	103724390	ENST00000669806.1	83401	ENSG00000234722	LINC01287	long intergenic non-protein coding RNA 1287
chr7	153503746	153504286	541	*	944	510.937012	5.627538	3.552707	171	Distal Intergenic	7	153399919	153413985	14067	2	103724390	ENST00000660414.1	-89761	ENSG00000234722	LINC01287	long intergenic non-protein coding RNA 1287
chr7	153523967	153524449	483	*	424	204.907486	5.110667	3.094651	60	Distal Intergenic	7	153399919	153413985	14067	2	103724390	ENST00000660414.1	-109982	ENSG00000234722	LINC01287	long intergenic non-protein coding RNA 1287
chr7	153659038	153659744	707	*	457	323.164032	4.776264	2.801858	427	Distal Intergenic	7	153887097	154894285	1007189	1	1804	ENST00000404039.5	-227353	ENSG00000130226	DPP6	dipeptidyl peptidase like 6
chr7	153669717	153670299	583	*	826	481.395233	5.60792	3.53598	230	Distal Intergenic	7	153887097	154894285	1007189	1	1804	ENST00000404039.5	-216798	ENSG00000130226	DPP6	dipeptidyl peptidase like 6
chr7	153696274	153696884	611	*	1000	647.460876	6.187123	4.055434	391	Distal Intergenic	7	153887097	154894285	1007189	1	1804	ENST00000404039.5	-190213	ENSG00000130226	DPP6	dipeptidyl peptidase like 6
chr7	153794048	153794331	284	*	914	259.651947	5.166492	3.143041	97	Distal Intergenic	7	153887097	154894285	1007189	1	1804	ENST00000404039.5	-92766	ENSG00000130226	DPP6	dipeptidyl peptidase like 6
chr7	153918398	153918640	243	*	934	226.931122	5.608488	3.536292	193	Intron (ENST00000404039.5/1804, intron 1 of 25)	7	153887097	154894285	1007189	1	1804	ENST00000404039.5	31301	ENSG00000130226	DPP6	dipeptidyl peptidase like 6
chr7	153934815	153935414	600	*	544	326.493225	5.17698	3.151783	157	Intron (ENST00000404039.5/1804, intron 1 of 25)	7	153887097	154894285	1007189	1	1804	ENST00000404039.5	47718	ENSG00000130226	DPP6	dipeptidyl peptidase like 6
chr7	154063868	154064313	446	*	546	243.525208	5.430984	3.377948	195	Promoter (<=1kb)	7	154055582	154063325	7744	2	101929998	ENST00000657267.1	-543	NA	LOC101929998	uncharacterized LOC101929998
chr7	154094671	154095104	434	*	718	311.451996	6.480192	4.320659	380	Exon (ENST00000451116.1/ENST00000451116.1, exon 1 of 2)	7	154055582	154063325	7744	2	101929998	ENST00000657267.1	-31346	NA	LOC101929998	uncharacterized LOC101929998
chr7	154148923	154149443	521	*	1000	546.854126	6.90589	4.707554	425	Intron (ENST00000404039.5/1804, intron 1 of 25)	7	154055582	154063325	7744	2	101929998	ENST00000657267.1	-85598	NA	LOC101929998	uncharacterized LOC101929998
chr7	154429454	154429917	464	*	702	325.913757	5.449794	3.395057	350	Intron (ENST00000404039.5/1804, intron 1 of 25)	7	154305442	154892538	587097	1	1804	ENST00000427557.1	124012	ENSG00000130226	DPP6	dipeptidyl peptidase like 6
chr7	154575626	154576474	849	*	299	254.141708	4.894095	2.903986	511	Intron (ENST00000404039.5/1804, intron 5 of 25)	7	154793594	154801443	7850	1	1804	ENST00000471100.5	-217120	ENSG00000130226	DPP6	dipeptidyl peptidase like 6
chr7	154581314	154581812	499	*	680	339.301453	5.342262	3.298694	237	Intron (ENST00000404039.5/1804, intron 5 of 25)	7	154793594	154801443	7850	1	1804	ENST00000471100.5	-211782	ENSG00000130226	DPP6	dipeptidyl peptidase like 6
chr7	154676117	154676437	321	*	1000	368.972565	5.404219	3.354781	88	Intron (ENST00000404039.5/1804, intron 7 of 25)	7	154793594	154801443	7850	1	1804	ENST00000471100.5	-117157	ENSG00000130226	DPP6	dipeptidyl peptidase like 6
chr7	154776999	154777346	348	*	978	340.408417	6.033498	3.917826	228	Intron (ENST00000404039.5/1804, intron 10 of 25)	7	154793594	154801443	7850	1	1804	ENST00000471100.5	-16248	ENSG00000130226	DPP6	dipeptidyl peptidase like 6
chr7	154832423	154833203	781	*	810	632.774902	6.187123	4.055434	381	Intron (ENST00000404039.5/1804, intron 16 of 25)	7	154803892	154858502	54611	1	1804	ENST00000493268.1	28531	ENSG00000130226	DPP6	dipeptidyl peptidase like 6
chr7	154872093	154872696	604	*	516	311.372986	4.938926	2.944582	375	Promoter (<=1kb)	7	154872624	154877143	4520	1	1804	ENST00000479637.1	0	ENSG00000130226	DPP6	dipeptidyl peptidase like 6
chr7	155053023	155053358	336	*	980	329.204681	5.135046	3.113942	116	Distal Intergenic	7	155070324	155087392	17069	1	3361	ENST00000287907.3	-16966	ENSG00000157219	HTR5A	5-hydroxytryptamine receptor 5A
chr7	155166783	155167144	362	*	722	261.253357	5.053537	3.043894	88	Distal Intergenic	7	155077138	155084615	7478	1	3361	ENST00000486819.1	89645	ENSG00000157219	HTR5A	5-hydroxytryptamine receptor 5A
chr7	155208776	155209584	809	*	410	331.886658	4.857584	2.869812	306	Distal Intergenic	7	155297776	155310233	12458	1	3638	ENST00000344756.8	-88192	ENSG00000186480	INSIG1	insulin induced gene 1
chr7	155209722	155210250	529	*	728	384.91272	5.301058	3.262516	237	Distal Intergenic	7	155297776	155310233	12458	1	3638	ENST00000344756.8	-87526	ENSG00000186480	INSIG1	insulin induced gene 1
chr7	155210352	155210704	353	*	947	334.151337	5.647124	3.570285	91	Distal Intergenic	7	155297776	155310233	12458	1	3638	ENST00000344756.8	-87072	ENSG00000186480	INSIG1	insulin induced gene 1
chr7	155220205	155220872	668	*	827	552.726013	5.418616	3.367382	390	Distal Intergenic	7	155297776	155310233	12458	1	3638	ENST00000344756.8	-76904	ENSG00000186480	INSIG1	insulin induced gene 1
chr7	155226194	155226972	779	*	526	409.678894	5.351279	3.307031	203	Distal Intergenic	7	155297776	155310233	12458	1	3638	ENST00000344756.8	-70804	ENSG00000186480	INSIG1	insulin induced gene 1
chr7	155263114	155263635	522	*	958	500.02713	5.781461	3.691393	344	Distal Intergenic	7	155297776	155310233	12458	1	3638	ENST00000344756.8	-34141	ENSG00000186480	INSIG1	insulin induced gene 1
chr7	155358094	155358899	806	*	644	518.727966	5.610242	3.537217	388	Exon (ENST00000378120.5/338436, exon 6 of 6)	7	155356985	155367934	10950	2	338436	ENST00000378120.5	9035	ENSG00000204960	BLACE	B cell acute lymphoblastic leukemia expressed
chr7	155364185	155364696	512	*	458	234.56955	4.635948	2.67967	323	Intron (ENST00000378120.5/338436, intron 1 of 5)	7	155356985	155367934	10950	2	338436	ENST00000378120.5	3238	ENSG00000204960	BLACE	B cell acute lymphoblastic leukemia expressed
chr7	155423687	155424201	515	*	506	260.775024	5.363522	3.318143	131	Intron (ENST00000419225.1/ENST00000419225.1, intron 2 of 2)	7	155458129	155464831	6703	1	2020	ENST00000297375.4	-33928	ENSG00000164778	EN2	engrailed homeobox 2
chr7	155438545	155439316	772	*	679	524.06958	6.340637	4.194506	380	Intron (ENST00000419225.1/ENST00000419225.1, intron 2 of 2)	7	155458129	155464831	6703	1	2020	ENST00000297375.4	-18813	ENSG00000164778	EN2	engrailed homeobox 2
chr7	155448307	155448492	186	*	1000	303.732269	6.500554	4.33939	105	Intron (ENST00000419225.1/ENST00000419225.1, intron 2 of 2)	7	155458129	155464831	6703	1	2020	ENST00000297375.4	-9637	ENSG00000164778	EN2	engrailed homeobox 2
chr7	155467674	155468344	671	*	349	234.400986	4.754657	2.783254	62	Distal Intergenic	7	155458129	155464831	6703	1	2020	ENST00000297375.4	9545	ENSG00000164778	EN2	engrailed homeobox 2
chr7	155497389	155498002	614	*	562	345.063843	5.366836	3.320934	206	Intron (ENST00000406197.5/285888, intron 4 of 4)	7	155474206	155533838	59633	2	285888	ENST00000406197.5	35836	ENSG00000146910	CNPY1	canopy FGF signaling regulator 1
chr7	155714629	155715003	375	*	581	217.938461	4.979253	2.977988	314	Intron (ENST00000401878.8/155435, intron 8 of 17)	7	155706814	155718435	11622	1	155435	ENST00000486747.1	7815	ENSG00000184863	RBM33	RNA binding motif protein 33
chr7	155733548	155734028	481	*	428	205.688812	5.301058	3.262516	306	Intron (ENST00000401878.8/155435, intron 9 of 17)	7	155746419	155766556	20138	1	155435	ENST00000438356.1	-12391	ENSG00000184863	RBM33	RNA binding motif protein 33
chr7	155758450	155758685	236	*	1000	326.915131	5.406489	3.356594	162	Intron (ENST00000401878.8/155435, intron 14 of 17)	7	155766556	155775460	8905	1	155435	ENST00000392755.2	-7871	ENSG00000184863	RBM33	RNA binding motif protein 33
chr7	155793474	155794059	586	*	663	388.482666	5.939609	3.832475	397	Distal Intergenic	7	155806582	155807370	789	2	6469	ENST00000472308.1	13311	ENSG00000164690	SHH	sonic hedgehog signaling molecule
chr7	155806421	155807045	625	*	678	423.639709	5.900703	3.799119	307	Promoter (<=1kb)	7	155806582	155807370	789	2	6469	ENST00000472308.1	325	ENSG00000164690	SHH	sonic hedgehog signaling molecule
chr7	155847917	155848419	503	*	709	356.710022	5.844151	3.747732	383	Distal Intergenic	7	155799980	155812463	12484	2	6469	ENST00000297261.7	-35454	ENSG00000164690	SHH	sonic hedgehog signaling molecule
chr7	155865754	155866444	691	*	688	475.654022	6.029321	3.914626	259	Distal Intergenic	7	155799980	155812463	12484	2	6469	ENST00000297261.7	-53291	ENSG00000164690	SHH	sonic hedgehog signaling molecule
chr7	155913991	155914575	585	*	719	420.859253	5.558056	3.491191	356	Distal Intergenic	7	155962632	155966343	3712	1	389602	ENST00000377722.2	-48057	NA	LOC389602	uncharacterized LOC389602
chr7	155959802	155960169	368	*	791	291.212067	6.563596	4.39647	220	Promoter (2-3kb)	7	155962632	155966343	3712	1	389602	ENST00000377722.2	-2463	NA	LOC389602	uncharacterized LOC389602
chr7	155962572	155962914	343	*	667	228.79071	5.472688	3.414856	284	Promoter (<=1kb)	7	155962632	155966343	3712	1	389602	ENST00000377722.2	0	NA	LOC389602	uncharacterized LOC389602
chr7	156035027	156035662	636	*	637	405.073029	4.967415	2.968748	186	Distal Intergenic	7	155962632	155966343	3712	1	389602	ENST00000377722.2	72395	NA	LOC389602	uncharacterized LOC389602
chr7	156040069	156040642	574	*	428	245.5289	5.325311	3.284283	440	Distal Intergenic	7	155962632	155966343	3712	1	389602	ENST00000377722.2	77437	NA	LOC389602	uncharacterized LOC389602
chr7	156160593	156161100	508	*	1000	641.539185	7.083765	4.86858	404	Distal Intergenic	7	155962632	155966343	3712	1	389602	ENST00000377722.2	197961	NA	LOC389602	uncharacterized LOC389602
chr7	156236248	156236733	486	*	653	317.261017	5.262934	3.228392	218	Distal Intergenic	7	156436980	156445588	8609	2	285889	ENST00000436670.2	208855	NA	LOC285889	uncharacterized LOC285889
chr7	156516041	156517159	1119	*	748	837.088684	6.319379	4.175924	272	Intron (ENST00000651649.1/100506380, intron 2 of 4)	7	156540491	156541103	613	1	64433	ENST00000625073.1	-23332	ENSG00000279418	LINC00244	long intergenic non-protein coding RNA 244
chr7	156618649	156619319	671	*	461	309.164734	4.707225	2.739443	480	Intron (ENST00000651649.1/100506380, intron 1 of 4)	7	156605132	156605744	613	2	100506380	ENST00000440711.1	-12905	ENSG00000182648	LINC01006	long intergenic non-protein coding RNA 1006
chr7	156752771	156753475	705	*	720	507.693573	6.399458	4.248132	113	Intron (ENST00000353442.10/64327, intron 9 of 16)	7	156688103	156747978	59876	2	64327	ENST00000461603.5	-4793	ENSG00000105983	LMBR1	limb development membrane protein 1
chr7	156753608	156753920	313	*	1000	379.469116	6.346803	4.200409	218	Intron (ENST00000353442.10/64327, intron 9 of 16)	7	156688103	156747978	59876	2	64327	ENST00000461603.5	-5630	ENSG00000105983	LMBR1	limb development membrane protein 1
chr7	156820628	156820953	326	*	1000	409.649963	5.949391	3.841532	67	Intron (ENST00000353442.10/64327, intron 4 of 16)	7	156834576	156836885	2310	2	64327	ENST00000638959.1	15932	ENSG00000105983	LMBR1	limb development membrane protein 1
chr7	156941003	156942299	1297	*	690	895.32135	5.563208	3.495602	391	Distal Intergenic	7	156949712	156973176	23465	1	64434	ENST00000275820.4	-7413	ENSG00000146909	NOM1	nucleolar protein with MIF4G domain 1
chr7	156953044	156953466	423	*	553	233.709869	5.422758	3.370779	345	Promoter (<=1kb)	7	156954112	156960118	6007	1	64434	ENST00000460332.1	-646	ENSG00000146909	NOM1	nucleolar protein with MIF4G domain 1
chr7	156988881	156989191	311	*	690	214.668076	4.980217	2.978917	226	Distal Intergenic	7	157006307	157007132	826	1	105375606	ENST00000429228.1	-17116	ENSG00000235029	MNX1-AS2	MNX1 antisense RNA 2
chr7	156994463	156995124	662	*	1000	690.209595	6.511868	4.350188	238	Intron (ENST00000469500.5/3110, intron 1 of 1)	7	157006307	157007132	826	1	105375606	ENST00000429228.1	-11183	ENSG00000235029	MNX1-AS2	MNX1 antisense RNA 2
chr7	157001046	157001506	461	*	921	424.381622	6.070429	3.949985	89	Intron (ENST00000469500.5/3110, intron 1 of 1)	7	157006307	157007132	826	1	105375606	ENST00000429228.1	-4801	ENSG00000235029	MNX1-AS2	MNX1 antisense RNA 2
chr7	157007252	157007854	603	*	888	535.662903	6.029321	3.914626	209	Promoter (<=1kb)	7	157006307	157007132	826	1	105375606	ENST00000429228.1	945	ENSG00000235029	MNX1-AS2	MNX1 antisense RNA 2
chr7	157008147	157008484	338	*	769	259.852234	5.44337	3.388954	286	Promoter (<=1kb)	7	156994051	157009075	15025	2	3110	ENST00000469500.5	591	ENSG00000130675	MNX1	motor neuron and pancreas homeobox 1
chr7	157022886	157023258	373	*	907	338.387939	5.602978	3.532071	87	Distal Intergenic	7	157010805	157016426	5622	1	645249	ENST00000480284.1	12081	ENSG00000243479	MNX1-AS1	MNX1 antisense RNA 1 (head to head)
chr7	157032781	157034012	1232	*	680	837.612488	5.851242	3.754414	833	Distal Intergenic	7	157010805	157016426	5622	1	645249	ENST00000480284.1	21976	ENSG00000243479	MNX1-AS1	MNX1 antisense RNA 1 (head to head)
chr7	157039851	157040607	757	*	315	238.157425	5.006232	3.000831	716	Distal Intergenic	7	157010805	157016426	5622	1	645249	ENST00000480284.1	29046	ENSG00000243479	MNX1-AS1	MNX1 antisense RNA 1 (head to head)
chr7	157040976	157041346	371	*	1000	514.973267	6.796801	4.608876	282	Distal Intergenic	7	157010805	157016426	5622	1	645249	ENST00000480284.1	30171	ENSG00000243479	MNX1-AS1	MNX1 antisense RNA 1 (head to head)
chr7	157141013	157141708	696	*	396	275.90683	4.65761	2.697276	277	Promoter (1-2kb)	7	157139279	157170450	31172	1	9690	ENST00000430750.1	1734	ENSG00000009335	UBE3C	ubiquitin protein ligase E3C
chr7	157143731	157144329	599	*	762	456.542816	5.850933	3.754188	492	Intron (ENST00000611269.4/9690, intron 2 of 9)	7	157139279	157170450	31172	1	9690	ENST00000430750.1	4452	ENSG00000009335	UBE3C	ubiquitin protein ligase E3C
chr7	157151769	157152585	817	*	491	401.437439	4.899944	2.909046	385	Intron (ENST00000611269.4/9690, intron 2 of 9)	7	157139279	157170450	31172	1	9690	ENST00000430750.1	12490	ENSG00000009335	UBE3C	ubiquitin protein ligase E3C
chr7	157169679	157169946	268	*	795	213.13707	5.301058	3.262516	120	Intron (ENST00000611269.4/9690, intron 2 of 9)	7	157139279	157170450	31172	1	9690	ENST00000430750.1	30400	ENSG00000009335	UBE3C	ubiquitin protein ligase E3C
chr7	157276228	157277554	1327	*	1000	1866.973999	6.888835	4.692172	1083	Distal Intergenic	7	157256687	157267676	10990	1	9690	ENST00000474153.1	19541	ENSG00000009335	UBE3C	ubiquitin protein ligase E3C
chr7	157278128	157278736	609	*	442	269.11554	5.260117	3.225946	242	Distal Intergenic	7	157256687	157267676	10990	1	9690	ENST00000474153.1	21441	ENSG00000009335	UBE3C	ubiquitin protein ligase E3C
chr7	157279297	157279845	549	*	637	349.707733	4.889981	2.900618	371	Distal Intergenic	7	157256687	157267676	10990	1	9690	ENST00000474153.1	22610	ENSG00000009335	UBE3C	ubiquitin protein ligase E3C
chr7	157279951	157280688	738	*	859	633.787231	5.884193	3.784591	654	Distal Intergenic	7	157256687	157267676	10990	1	9690	ENST00000474153.1	23264	ENSG00000009335	UBE3C	ubiquitin protein ligase E3C
chr7	157288824	157290410	1587	*	493	782.274536	5.967657	3.858262	1106	Distal Intergenic	7	157256687	157267676	10990	1	9690	ENST00000474153.1	32137	ENSG00000009335	UBE3C	ubiquitin protein ligase E3C
chr7	157309423	157309762	340	*	625	212.462051	4.945225	2.949714	309	Distal Intergenic	7	157335381	157382336	46956	1	10049	ENST00000441561.5	-25619	ENSG00000105993	DNAJB6	DnaJ heat shock protein family (Hsp40) member B6
chr7	157319837	157320331	495	*	1000	752.665039	6.283067	4.14278	233	Distal Intergenic	7	157335381	157382336	46956	1	10049	ENST00000441561.5	-15050	ENSG00000105993	DNAJB6	DnaJ heat shock protein family (Hsp40) member B6
chr7	157324438	157324901	464	*	577	267.844238	5.476646	3.417769	95	Distal Intergenic	7	157335381	157382336	46956	1	10049	ENST00000441561.5	-10480	ENSG00000105993	DNAJB6	DnaJ heat shock protein family (Hsp40) member B6
chr7	157347825	157347969	145	*	1000	205.674805	6.269438	4.13062	63	Intron (ENST00000441561.5/10049, intron 3 of 7)	7	157339821	157363230	23410	1	10049	ENST00000439402.1	8004	ENSG00000105993	DNAJB6	DnaJ heat shock protein family (Hsp40) member B6
chr7	157377532	157377724	193	*	1000	205.833649	5.199447	3.172842	89	Promoter (<=1kb)	7	157378125	157386318	8194	1	10049	ENST00000487480.1	-401	ENSG00000105993	DNAJB6	DnaJ heat shock protein family (Hsp40) member B6
chr7	157389903	157390500	598	*	718	429.340424	5.373706	3.327155	192	Intron (ENST00000262177.9/10049, intron 8 of 9)	7	157381821	157382743	923	1	10049	ENST00000486247.1	8082	ENSG00000105993	DNAJB6	DnaJ heat shock protein family (Hsp40) member B6
chr7	157400205	157400420	216	*	1000	229.702881	5.490404	3.429822	149	Intron (ENST00000262177.9/10049, intron 8 of 9)	7	157381821	157382743	923	1	10049	ENST00000486247.1	18384	ENSG00000105993	DNAJB6	DnaJ heat shock protein family (Hsp40) member B6
chr7	157409462	157410078	617	*	944	582.622681	6.114015	3.99053	452	Exon (ENST00000262177.9/10049, exon 9 of 10)	7	157381821	157382743	923	1	10049	ENST00000486247.1	27641	ENSG00000105993	DNAJB6	DnaJ heat shock protein family (Hsp40) member B6
chr7	157418341	157418907	567	*	705	399.61026	5.108857	3.093692	395	Distal Intergenic	7	157381821	157382743	923	1	10049	ENST00000486247.1	36520	ENSG00000105993	DNAJB6	DnaJ heat shock protein family (Hsp40) member B6
chr7	157424913	157425679	767	*	851	652.853699	5.767992	3.679214	645	Distal Intergenic	7	157466231	157499716	33486	1	101927914	ENST00000444158.1	-40552	ENSG00000234210	LOC101927914	uncharacterized LOC101927914
chr7	157426652	157427324	673	*	636	427.817657	5.748365	3.661932	587	Distal Intergenic	7	157466231	157499716	33486	1	101927914	ENST00000444158.1	-38907	ENSG00000234210	LOC101927914	uncharacterized LOC101927914
chr7	157428002	157430007	2006	*	728	1460.926147	6.137247	4.012487	426	Distal Intergenic	7	157466231	157499716	33486	1	101927914	ENST00000444158.1	-36224	ENSG00000234210	LOC101927914	uncharacterized LOC101927914
chr7	157441328	157442027	700	*	767	536.567078	5.629364	3.554039	627	Distal Intergenic	7	157466231	157499716	33486	1	101927914	ENST00000444158.1	-24204	ENSG00000234210	LOC101927914	uncharacterized LOC101927914
chr7	157442302	157442715	414	*	537	222.367432	4.635948	2.67967	226	Distal Intergenic	7	157466231	157499716	33486	1	101927914	ENST00000444158.1	-23516	ENSG00000234210	LOC101927914	uncharacterized LOC101927914
chr7	157480732	157481196	465	*	1000	638.47876	6.675075	4.498218	251	Intron (ENST00000444158.1/101927914, intron 2 of 3)	7	157466231	157499716	33486	1	101927914	ENST00000444158.1	14501	ENSG00000234210	LOC101927914	uncharacterized LOC101927914
chr7	157482261	157482799	539	*	699	376.664612	4.78154	2.805151	138	Intron (ENST00000444158.1/101927914, intron 2 of 3)	7	157466231	157499716	33486	1	101927914	ENST00000444158.1	16030	ENSG00000234210	LOC101927914	uncharacterized LOC101927914
chr7	157484015	157484607	593	*	470	278.53775	4.808562	2.829962	462	Intron (ENST00000444158.1/101927914, intron 2 of 3)	7	157466231	157499716	33486	1	101927914	ENST00000444158.1	17784	ENSG00000234210	LOC101927914	uncharacterized LOC101927914
chr7	157513182	157513584	403	*	525	211.556519	4.682309	2.717936	231	Exon (ENST00000433660.1/ENST00000433660.1, exon 1 of 3)	7	157466231	157499716	33486	1	101927914	ENST00000444158.1	46951	ENSG00000234210	LOC101927914	uncharacterized LOC101927914
chr7	157528875	157529502	628	*	353	221.439865	5.627538	3.552707	391	Distal Intergenic	7	157574336	157574422	87	2	406945	ENST00000385225.1	44920	ENSG00000207960	MIR153-2	microRNA 153-2
chr7	157560267	157560665	399	*	671	267.782013	5.908	3.804335	170	Intron (ENST00000389413.7/5799, intron 20 of 21)	7	157574336	157574422	87	2	406945	ENST00000385225.1	13757	ENSG00000207960	MIR153-2	microRNA 153-2
chr7	157560965	157561388	424	*	743	314.963104	5.373957	3.327155	212	Intron (ENST00000389413.7/5799, intron 20 of 21)	7	157574336	157574422	87	2	406945	ENST00000385225.1	13034	ENSG00000207960	MIR153-2	microRNA 153-2
chr7	157580710	157581129	420	*	916	384.658234	5.673157	3.594571	82	Intron (ENST00000389413.7/5799, intron 16 of 21)	7	157574336	157574422	87	2	406945	ENST00000385225.1	-6288	ENSG00000207960	MIR153-2	microRNA 153-2
chr7	157585380	157585889	510	*	393	200.65361	4.731141	2.761443	411	Intron (ENST00000389413.7/5799, intron 16 of 21)	7	157574336	157574422	87	2	406945	ENST00000385225.1	-10958	ENSG00000207960	MIR153-2	microRNA 153-2
chr7	157587693	157588442	750	*	1000	912.44104	7.261466	5.031134	306	Intron (ENST00000389413.7/5799, intron 16 of 21)	7	157574336	157574422	87	2	406945	ENST00000385225.1	-13271	ENSG00000207960	MIR153-2	microRNA 153-2
chr7	157617136	157617664	529	*	972	514.243774	5.78293	3.692219	91	Exon (ENST00000409610.1/ENST00000409610.1, exon 2 of 2)	7	157540337	157621509	81173	2	5799	ENST00000648371.1	3845	ENSG00000155093	PTPRN2	protein tyrosine phosphatase receptor type N2
chr7	157648354	157649188	835	*	712	594.286987	4.982115	2.980085	495	Intron (ENST00000389413.7/5799, intron 13 of 21)	7	157540337	157621509	81173	2	5799	ENST00000648371.1	-26845	ENSG00000155093	PTPRN2	protein tyrosine phosphatase receptor type N2
chr7	157656310	157656919	610	*	780	476.056061	5.757738	3.670928	126	Exon (ENST00000389413.7/5799, exon 13 of 22)	7	157540337	157621509	81173	2	5799	ENST00000648371.1	-34801	ENSG00000155093	PTPRN2	protein tyrosine phosphatase receptor type N2
chr7	157663275	157663682	408	*	673	274.748749	5.959713	3.851252	244	Intron (ENST00000389413.7/5799, intron 12 of 21)	7	157540337	157621509	81173	2	5799	ENST00000648371.1	-41766	ENSG00000155093	PTPRN2	protein tyrosine phosphatase receptor type N2
chr7	157669216	157669561	346	*	698	241.672348	5.166784	3.143041	254	Intron (ENST00000389413.7/5799, intron 12 of 21)	7	157540337	157621509	81173	2	5799	ENST00000648371.1	-47707	ENSG00000155093	PTPRN2	protein tyrosine phosphatase receptor type N2
chr7	157701673	157702679	1007	*	702	706.540344	5.625882	3.551571	295	Intron (ENST00000389413.7/5799, intron 11 of 21)	7	157540337	157621509	81173	2	5799	ENST00000648371.1	-80164	ENSG00000155093	PTPRN2	protein tyrosine phosphatase receptor type N2
chr7	157746601	157747053	453	*	624	282.784729	5.366836	3.320934	68	Intron (ENST00000389413.7/5799, intron 11 of 21)	7	157854529	157857852	3324	1	100506585	ENST00000436151.5	-107476	NA	PTPRN2-AS1	PTPRN2 antisense RNA 1
chr7	157777246	157777680	435	*	588	255.678116	5.202614	3.175283	297	Intron (ENST00000389413.7/5799, intron 11 of 21)	7	157854529	157857852	3324	1	100506585	ENST00000436151.5	-76849	NA	PTPRN2-AS1	PTPRN2 antisense RNA 1
chr7	157792443	157792797	355	*	670	237.673843	5.306189	3.266922	89	Intron (ENST00000389413.7/5799, intron 11 of 21)	7	157854529	157857852	3324	1	100506585	ENST00000436151.5	-61732	NA	PTPRN2-AS1	PTPRN2 antisense RNA 1
chr7	157838525	157838916	392	*	623	244.319077	5.485442	3.425494	99	Intron (ENST00000389413.7/5799, intron 11 of 21)	7	157854529	157857852	3324	1	100506585	ENST00000436151.5	-15613	NA	PTPRN2-AS1	PTPRN2 antisense RNA 1
chr7	157872000	157873070	1071	*	370	396.726257	5.004496	2.999782	520	Intron (ENST00000389413.7/5799, intron 11 of 21)	7	157854800	157863011	8212	1	100506585	ENST00000443338.1	17200	NA	PTPRN2-AS1	PTPRN2 antisense RNA 1
chr7	158097335	158097918	584	*	461	269.269806	5.62985	3.554039	342	Intron (ENST00000389413.7/5799, intron 9 of 21)	7	158110825	158205277	94453	2	5799	ENST00000404321.3	107359	ENSG00000155093	PTPRN2	protein tyrosine phosphatase receptor type N2
chr7	158108844	158110159	1316	*	847	1114.231934	5.955086	3.846874	869	Intron (ENST00000389413.7/5799, intron 9 of 21)	7	158110825	158205277	94453	2	5799	ENST00000404321.3	95118	ENSG00000155093	PTPRN2	protein tyrosine phosphatase receptor type N2
chr7	158158446	158158778	333	*	1000	524.387146	6.590459	4.420974	155	Intron (ENST00000389413.7/5799, intron 6 of 21)	7	158110825	158205277	94453	2	5799	ENST00000404321.3	46499	ENSG00000155093	PTPRN2	protein tyrosine phosphatase receptor type N2
chr7	158164976	158165220	245	*	937	229.639297	4.968309	2.969075	76	Intron (ENST00000389413.7/5799, intron 6 of 21)	7	158110825	158205277	94453	2	5799	ENST00000404321.3	40057	ENSG00000155093	PTPRN2	protein tyrosine phosphatase receptor type N2
chr7	158175793	158176099	307	*	697	214.0867	5.301058	3.262516	113	Intron (ENST00000389413.7/5799, intron 5 of 21)	7	158110825	158205277	94453	2	5799	ENST00000404321.3	29178	ENSG00000155093	PTPRN2	protein tyrosine phosphatase receptor type N2
chr7	158266246	158266555	310	*	708	219.520844	4.689565	2.723951	107	Intron (ENST00000389413.7/5799, intron 3 of 21)	7	158110825	158205277	94453	2	5799	ENST00000404321.3	-60969	ENSG00000155093	PTPRN2	protein tyrosine phosphatase receptor type N2
chr7	158273877	158274193	317	*	639	202.571671	5.158212	3.135594	256	Intron (ENST00000389413.7/5799, intron 3 of 21)	7	158110825	158205277	94453	2	5799	ENST00000404321.3	-68600	ENSG00000155093	PTPRN2	protein tyrosine phosphatase receptor type N2
chr7	158330056	158330709	654	*	547	357.971344	5.794149	3.702456	416	Intron (ENST00000389413.7/5799, intron 2 of 21)	7	158110825	158205277	94453	2	5799	ENST00000404321.3	-124779	ENSG00000155093	PTPRN2	protein tyrosine phosphatase receptor type N2
chr7	158361631	158362109	479	*	932	446.641296	5.889004	3.788254	208	Intron (ENST00000389413.7/5799, intron 2 of 21)	7	158110825	158205277	94453	2	5799	ENST00000404321.3	-156354	ENSG00000155093	PTPRN2	protein tyrosine phosphatase receptor type N2
chr7	158362823	158363965	1143	*	572	653.534668	5.727925	3.643321	248	Intron (ENST00000389413.7/5799, intron 2 of 21)	7	158110825	158205277	94453	2	5799	ENST00000404321.3	-157546	ENSG00000155093	PTPRN2	protein tyrosine phosphatase receptor type N2
chr7	158387471	158387673	203	*	1000	308.805206	5.902449	3.800284	62	Intron (ENST00000389413.7/5799, intron 2 of 21)	7	158532718	158532813	96	2	693180	ENST00000384905.1	145140	ENSG00000207637	MIR595	microRNA 595
chr7	158407057	158407535	479	*	465	222.540268	5.135046	3.113942	42	Intron (ENST00000389413.7/5799, intron 2 of 21)	7	158532718	158532813	96	2	693180	ENST00000384905.1	125278	ENSG00000207637	MIR595	microRNA 595
chr7	158428945	158429613	669	*	533	356.76767	5.884347	3.784591	476	Intron (ENST00000389413.7/5799, intron 2 of 21)	7	158532718	158532813	96	2	693180	ENST00000384905.1	103200	ENSG00000207637	MIR595	microRNA 595
chr7	158495700	158496197	498	*	1000	670.205505	6.399458	4.248132	391	Intron (ENST00000389413.7/5799, intron 1 of 21)	7	158532718	158532813	96	2	693180	ENST00000384905.1	36616	ENSG00000207637	MIR595	microRNA 595
chr7	158525760	158526381	622	*	451	280.49408	5.011335	3.004997	61	Intron (ENST00000389413.7/5799, intron 1 of 21)	7	158532718	158532813	96	2	693180	ENST00000384905.1	6432	ENSG00000207637	MIR595	microRNA 595
chr7	158539502	158540066	565	*	444	251.047012	5.240166	3.20891	64	Exon (ENST00000448698.1/ENST00000448698.1, exon 2 of 2)	7	158532718	158532813	96	2	693180	ENST00000384905.1	-6689	ENSG00000207637	MIR595	microRNA 595
chr7	158576601	158577122	522	*	447	233.243011	5.629364	3.554039	493	Intron (ENST00000389413.7/5799, intron 1 of 21)	7	157539061	158587711	1048651	2	5799	ENST00000389416.8	10589	ENSG00000155093	PTPRN2	protein tyrosine phosphatase receptor type N2
chr7	158577277	158577876	600	*	461	276.518097	5.233725	3.203321	515	Intron (ENST00000389413.7/5799, intron 1 of 21)	7	157539061	158587711	1048651	2	5799	ENST00000389416.8	9835	ENSG00000155093	PTPRN2	protein tyrosine phosphatase receptor type N2
chr7	158589369	158590023	655	*	605	396.189453	4.773726	2.799757	474	Promoter (<=1kb)	7	158590629	158591120	492	1	105375616	ENST00000415652.1	-606	NA	LINC01022	long intergenic non-protein coding RNA 1022
chr7	158695695	158696275	581	*	680	395.354279	5.17698	3.151783	466	Promoter (<=1kb)	7	158693412	158696651	3240	2	54892	ENST00000621338.1	376	ENSG00000146918	NCAPG2	non-SMC condensin II complex subunit G2
chr7	158706597	158707299	703	*	1000	824.248474	5.829277	3.733832	577	Promoter (1-2kb)	7	158631314	158704804	73491	2	54892	ENST00000409423.5	-1793	ENSG00000146918	NCAPG2	non-SMC condensin II complex subunit G2
chr7	158707443	158708126	684	*	808	552.754395	6.695624	4.516602	429	Promoter (2-3kb)	7	158631314	158704804	73491	2	54892	ENST00000409423.5	-2639	ENSG00000146918	NCAPG2	non-SMC condensin II complex subunit G2
chr7	158782896	158783329	434	*	1000	594.058533	6.823019	4.632125	157	Intron (ENST00000251527.10/57488, intron 6 of 21)	7	158733613	158744217	10605	2	57488	ENST00000435514.3	-38679	ENSG00000117868	ESYT2	extended synaptotagmin 2
chr7	158868826	158869384	559	*	394	220.524948	4.803766	2.825956	389	Promoter (<=1kb)	7	158869446	158871499	2054	1	55112	ENST00000397143.3	-62	ENSG00000126870	DYNC2I1	dynein 2 intermediate chain 1
chr7	158955508	158955919	412	*	1000	413.988068	5.884193	3.784591	125	Intron (ENST00000454771.1/55112, intron 4 of 4)	7	158934193	158956747	22555	1	55112	ENST00000454771.1	21315	ENSG00000126870	DYNC2I1	dynein 2 intermediate chain 1
chr7	159027651	159028163	513	*	811	415.965912	5.260117	3.225946	95	Exon (ENST00000413238.1/154822, exon 4 of 4)	7	159017408	159030195	12788	1	154822	ENST00000413238.1	10243	ENSG00000231419	LINC00689	long intergenic non-protein coding RNA 689
chr7	159087630	159088306	677	*	530	358.987671	5.022714	3.015158	253	Intron (ENST00000262178.7/7434, intron 4 of 12)	7	159030455	159097204	66750	2	7434	ENST00000377633.7	8898	ENSG00000106018	VIPR2	vasoactive intestinal peptide receptor 2
chr7	159089908	159090417	510	*	694	353.692474	6.080675	3.959701	280	Intron (ENST00000262178.7/7434, intron 4 of 12)	7	159030455	159097204	66750	2	7434	ENST00000377633.7	6787	ENSG00000106018	VIPR2	vasoactive intestinal peptide receptor 2
chr7	159093845	159094532	688	*	610	419.421021	6.02533	3.911328	599	Promoter (2-3kb)	7	159030455	159097204	66750	2	7434	ENST00000377633.7	2672	ENSG00000106018	VIPR2	vasoactive intestinal peptide receptor 2
chr7	159105851	159107404	1554	*	939	1459.932373	6.041834	3.924611	500	Intron (ENST00000262178.7/7434, intron 3 of 12)	7	159030455	159097204	66750	2	7434	ENST00000377633.7	-8647	ENSG00000106018	VIPR2	vasoactive intestinal peptide receptor 2
chr7	159115686	159115995	310	*	884	274.06427	5.279129	3.242321	243	Intron (ENST00000262178.7/7434, intron 2 of 12)	7	159030455	159097204	66750	2	7434	ENST00000377633.7	-18482	ENSG00000106018	VIPR2	vasoactive intestinal peptide receptor 2
chr7	159126567	159127069	503	*	805	404.815369	6.164866	4.035815	288	Intron (ENST00000262178.7/7434, intron 2 of 12)	7	159116922	159144852	27931	2	7434	ENST00000421760.2	17783	ENSG00000106018	VIPR2	vasoactive intestinal peptide receptor 2
chr7	159169970	159170285	316	*	636	200.949478	5.274998	3.239305	70	Distal Intergenic	7	159028175	159144867	116693	2	7434	ENST00000262178.7	-25103	ENSG00000106018	VIPR2	vasoactive intestinal peptide receptor 2
chr7	159171548	159171832	285	*	1000	465.333984	6.266297	4.127877	227	Distal Intergenic	7	159028175	159144867	116693	2	7434	ENST00000262178.7	-26681	ENSG00000106018	VIPR2	vasoactive intestinal peptide receptor 2
chr7	159197131	159197586	456	*	1000	526.018555	6.108358	3.985807	357	Distal Intergenic	7	159028175	159144867	116693	2	7434	ENST00000262178.7	-52264	ENSG00000106018	VIPR2	vasoactive intestinal peptide receptor 2
chr7	159202567	159202814	248	*	926	229.757629	5.576887	3.508255	85	Distal Intergenic	7	159028175	159144867	116693	2	7434	ENST00000262178.7	-57700	ENSG00000106018	VIPR2	vasoactive intestinal peptide receptor 2
chr8	149282	149721	440	*	654	287.829529	5.047565	3.038325	266	Distal Intergenic	8	166049	167043	995	2	441308	ENST00000320901.3	17322	ENSG00000176269	OR4F21	olfactory receptor family 4 subfamily F member 21
chr8	205223	205451	229	*	942	215.718033	5.933926	3.827195	64	Distal Intergenic	8	232137	245287	13151	1	169270	ENST00000521145.5	-26686	ENSG00000172748	ZNF596	zinc finger protein 596
chr8	205596	205941	346	*	652	225.438171	5.602978	3.532071	94	Distal Intergenic	8	232137	245287	13151	1	169270	ENST00000521145.5	-26196	ENSG00000172748	ZNF596	zinc finger protein 596
chr8	629225	629793	569	*	701	399.143982	5.384366	3.335881	171	Intron (ENST00000522706.5/157697, intron 3 of 3)	8	616526	640632	24107	2	157697	ENST00000519909.1	10839	ENSG00000104714	ERICH1	glutamate rich 1
chr8	694441	695121	681	*	337	229.485107	4.575825	2.626494	186	Intron (ENST00000522706.5/157697, intron 1 of 3)	8	673844	686724	12881	2	157697	ENST00000518313.1	-7717	ENSG00000104714	ERICH1	glutamate rich 1
chr8	1373567	1373929	363	*	671	243.746353	5.325311	3.284283	94	Exon (ENST00000633906.1/ENST00000633906.1, exon 1 of 2)	8	1296034	1302607	6574	2	286083	ENST00000617093.1	-70960	ENSG00000275427	LOC286083	uncharacterized LOC286083
chr8	1829145	1829717	573	*	537	307.860687	5.006232	3.000831	349	Intron (ENST00000635855.1/9639, intron 2 of 29)	8	1826111	1958633	132523	1	9639	ENST00000398564.5	3034	ENSG00000104728	ARHGEF10	Rho guanine nucleotide exchange factor 10
chr8	1831394	1832419	1026	*	834	855.565491	5.652158	3.57488	664	Intron (ENST00000635855.1/9639, intron 2 of 29)	8	1826111	1958633	132523	1	9639	ENST00000398564.5	5283	ENSG00000104728	ARHGEF10	Rho guanine nucleotide exchange factor 10
chr8	1892449	1892678	230	*	1000	300.816132	6.429461	4.275482	174	Intron (ENST00000635855.1/9639, intron 12 of 29)	8	1882656	1958639	75984	1	9639	ENST00000522435.5	9793	ENSG00000104728	ARHGEF10	Rho guanine nucleotide exchange factor 10
chr8	2030670	2030859	190	*	1000	291.004547	6.06219	3.942615	140	Distal Intergenic	8	2045046	2145456	100411	1	9172	ENST00000262113.9	-14187	ENSG00000036448	MYOM2	myomesin 2
chr8	2156316	2156677	362	*	1000	508.127502	6.845622	4.652098	281	Intron (ENST00000520779.1/9172, intron 4 of 4)	8	2143349	2144766	1418	1	9172	ENST00000518513.1	12967	ENSG00000036448	MYOM2	myomesin 2
chr8	2814416	2814768	353	*	1000	370.70755	5.78293	3.692219	196	Intron (ENST00000654515.1/105377785, intron 2 of 5)	8	2795295	2823302	28008	1	105377785	ENST00000662575.1	19121	NA	LOC105377785	uncharacterized LOC105377785
chr8	5970948	5971259	312	*	1000	350.216949	5.727925	3.643321	80	Distal Intergenic	8	6403551	6406548	2998	2	100287015	ENST00000500118.2	435289	ENSG00000246089	LOC100287015	uncharacterized LOC100287015
chr8	6877225	6877708	484	*	590	285.443634	5.302134	3.263498	281	Promoter (<=1kb)	8	6870592	6877936	7345	2	1672	ENST00000297439.4	228	ENSG00000164825	DEFB1	defensin beta 1
chr8	8736986	8737383	398	*	851	338.884491	5.852693	3.755223	32	Intron (ENST00000522213.5/ENST00000522213.5, intron 3 of 3)	8	8701937	8704096	2160	1	137075	ENST00000519106.2	35049	ENSG00000253958	CLDN23	claudin 23
chr8	8872080	8872683	604	*	1000	767.23468	7.011527	4.803264	327	Intron (ENST00000276282.7/9258, intron 1 of 2)	8	8785759	8860031	74273	2	9258	ENST00000521881.5	-12049	ENSG00000147324	MFHAS1	malignant fibrous histiocytoma amplified sequence 1
chr8	9369086	9369272	187	*	1000	217.32756	5.179996	3.154458	94	Intron (ENST00000520255.5/157273, intron 3 of 3)	8	9326128	9413878	87751	1	157273	ENST00000649280.1	42958	ENSG00000248538	LOC157273	uncharacterized LOC157273
chr8	9903680	9904426	747	*	1000	1029.793457	6.599513	4.429004	518	Promoter (<=1kb)	8	9903388	9903472	85	2	406907	ENST00000385275.1	-208	ENSG00000284321	MIR124-1	microRNA 124-1
chr8	10335649	10336022	374	*	625	233.6483	5.49086	3.43006	193	Intron (ENST00000317173.9/4482, intron 5 of 5)	8	10301535	10353963	52429	1	4482	ENST00000521686.1	34114	ENSG00000175806	MSRA	methionine sulfoxide reductase A
chr8	10590207	10590604	398	*	1000	721.744873	8.174994	5.86366	119	Distal Intergenic	8	10529412	10545198	15787	1	203074	ENST00000518641.1	60795	ENSG00000184647	PRSS55	serine protease 55
chr8	10654488	10655224	737	*	1000	981.9245	6.933893	4.733016	251	Promoter (<=1kb)	8	10606349	10655143	48795	2	94137	ENST00000382483.4	0	ENSG00000183638	RP1L1	RP1 like 1
chr8	11589341	11589741	401	*	1000	460.387085	6.058382	3.939597	320	Distal Intergenic	8	11576313	11581342	5030	1	83655	ENST00000304233.3	13028	ENSG00000170983	LINC00208	long intergenic non-protein coding RNA 208
chr8	11642479	11642825	347	*	1000	356.266174	5.301058	3.262516	306	Distal Intergenic	8	11676959	11760000	83042	1	2626	ENST00000528712.5	-34134	ENSG00000136574	GATA4	GATA binding protein 4
chr8	11676923	11677297	375	*	843	316.191437	5.629364	3.554039	69	Promoter (<=1kb)	8	11676959	11760000	83042	1	2626	ENST00000528712.5	0	ENSG00000136574	GATA4	GATA binding protein 4
chr8	11746424	11746814	391	*	944	368.910095	5.332329	3.289586	299	Intron (ENST00000528712.5/2626, intron 2 of 6)	8	11756493	11758765	2273	1	2626	ENST00000526021.1	-9679	ENSG00000136574	GATA4	GATA binding protein 4
chr8	11765553	11765895	343	*	729	250.193573	5.594444	3.524761	150	Distal Intergenic	8	11769639	11787345	17707	1	252969	ENST00000436750.7	-3744	ENSG00000154328	NEIL2	nei like DNA glycosylase 2
chr8	11955444	11955942	499	*	1000	768.589661	7.167193	4.944488	123	Distal Intergenic	8	11973937	11974599	663	2	613210	ENST00000382209.2	18657	ENSG00000205884	DEFB136	defensin beta 136
chr8	11958967	11959153	187	*	1000	235.765671	4.982115	2.980085	40	Distal Intergenic	8	11973937	11974599	663	2	613210	ENST00000382209.2	15446	ENSG00000205884	DEFB136	defensin beta 136
chr8	13033764	13034141	378	*	789	298.302948	5.485736	3.425494	271	Distal Intergenic	8	13012013	13026165	14153	1	57604	ENST00000529978.1	21751	ENSG00000250305	TRMT9B	tRNA methyltransferase 9B (putative)
chr8	13042415	13042576	162	*	1000	222.494965	5.676929	3.597389	83	Distal Intergenic	8	13012013	13026165	14153	1	57604	ENST00000529978.1	30402	ENSG00000250305	TRMT9B	tRNA methyltransferase 9B (putative)
chr8	13059544	13060058	515	*	1000	653.239136	6.744969	4.560637	276	Distal Intergenic	8	13086232	13088739	2508	2	10395	ENST00000521730.1	28681	ENSG00000164741	DLC1	DLC1 Rho GTPase activating protein
chr8	13116103	13116619	517	*	1000	773.805115	6.323831	4.179823	305	Promoter (<=1kb)	8	13085593	13116244	30652	2	10395	ENST00000520226.5	0	ENSG00000164741	DLC1	DLC1 Rho GTPase activating protein
chr8	14544783	14545103	321	*	895	287.145996	5.853748	3.756051	238	Intron (ENST00000382080.6/137868, intron 2 of 7)	8	14090374	14554926	464553	2	137868	ENST00000421524.6	9823	ENSG00000185053	SGCZ	sarcoglycan zeta
chr8	15887178	15887594	417	*	787	328.027039	5.837394	3.741337	202	Distal Intergenic	8	15743530	15748846	5317	1	7991	ENST00000511342.1	143648	ENSG00000104723	TUSC3	tumor suppressor candidate 3
chr8	19385947	19386134	188	*	1000	260.638916	5.472688	3.414856	63	Intron (ENST00000265807.8/63898, intron 8 of 9)	8	19363809	19373617	9809	1	63898	ENST00000522328.1	22138	ENSG00000104611	SH2D4A	SH2 domain containing 4A
chr8	21812177	21812474	298	*	1000	423.97876	6.970832	4.765814	203	Promoter (<=1kb)	8	21692843	21812357	119515	2	2675	ENST00000517328.5	0	ENSG00000168546	GFRA2	GDNF family receptor alpha 2
chr8	21915227	21915730	504	*	1000	604.743408	6.697118	4.517686	218	Promoter (1-2kb)	8	21909615	21913690	4076	2	9046	ENST00000517422.5	-1537	ENSG00000147443	DOK2	docking protein 2
chr8	22114483	22114818	336	*	742	249.420853	5.402552	3.353466	289	3' UTR	8	22115069	22118445	3377	2	55806	ENST00000522016.1	3627	ENSG00000168453	HR	HR lysine demethylase and nuclear receptor corepressor
chr8	22196804	22197156	353	*	771	272.108276	5.0086	3.003033	268	Promoter (1-2kb)	8	22198416	22201482	3067	1	649	ENST00000522332.1	-1260	ENSG00000168487	BMP1	bone morphogenetic protein 1
chr8	22287412	22287515	104	*	1000	215.733337	5.927087	3.82131	31	Intron (ENST00000356766.11/55124, intron 6 of 22)	8	22279362	22355530	76169	1	55124	ENST00000611073.1	8050	ENSG00000197181	PIWIL2	piwi like RNA-mediated gene silencing 2
chr8	22396410	22396636	227	*	947	214.976257	5.123366	3.105244	132	Promoter (1-2kb)	8	22398228	22408407	10180	1	23516	ENST00000519960.5	-1592	ENSG00000104635	SLC39A14	solute carrier family 39 member 14
chr8	22400731	22401358	628	*	455	285.791779	5.814277	3.719632	546	Promoter (2-3kb)	8	22398719	22409954	11236	1	23516	ENST00000522881.2	2012	ENSG00000104635	SLC39A14	solute carrier family 39 member 14
chr8	22548981	22549425	445	*	529	235.338318	5.829277	3.733832	379	Promoter (2-3kb)	8	22551695	22575788	24094	1	10174	ENST00000240123.11	-2270	ENSG00000120896	SORBS3	sorbin and SH3 domain containing 3
chr8	22556340	22556749	410	*	512	210.090652	4.83677	2.851273	263	Promoter (<=1kb)	8	22556686	22564362	7677	1	10174	ENST00000524057.3	0	ENSG00000120896	SORBS3	sorbin and SH3 domain containing 3
chr8	22587812	22588076	265	*	1000	275.106689	5.900703	3.799119	54	Promoter (<=1kb)	8	22588202	22594290	6089	1	64236	ENST00000464275.5	-126	ENSG00000120913	PDLIM2	PDZ and LIM domain 2
chr8	22597333	22597903	571	*	525	299.656982	5.079605	3.06736	220	Promoter (1-2kb)	8	22599599	22604142	4544	1	541565	ENST00000289989.10	-1696	ENSG00000241852	C8orf58	chromosome 8 open reading frame 58
chr8	22673076	22673256	181	*	1000	227.380981	5.908	3.804335	94	Distal Intergenic	8	22644588	22669148	24561	2	55909	ENST00000522268.1	-3928	ENSG00000147439	BIN3	bridging integrator 3
chr8	23003946	23004408	463	*	793	367.00531	6.058382	3.939597	116	Promoter (<=1kb)	8	23004044	23006129	2086	1	23221	ENST00000523918.1	0	ENSG00000008853	RHOBTB2	Rho related BTB domain containing 2
chr8	23014505	23014852	348	*	928	322.804077	5.714017	3.631335	92	Exon (ENST00000519685.5/23221, exon 10 of 12)	8	23007839	23010641	2803	1	23221	ENST00000519210.1	6666	ENSG00000008853	RHOBTB2	Rho related BTB domain containing 2
chr8	23070126	23070675	550	*	509	280.043732	4.984418	2.98167	500	Promoter (1-2kb)	8	23022474	23069031	46558	2	8795	ENST00000523504.5	-1095	ENSG00000120889	TNFRSF10B	TNF receptor superfamily member 10b
chr8	23540901	23541245	345	*	1000	474.087616	6.22347	4.089048	128	Promoter (<=1kb)	8	23541470	23572203	30734	1	51312	ENST00000523883.5	-225	ENSG00000147454	SLC25A37	solute carrier family 25 member 37
chr8	24229442	24229616	175	*	1000	259.230621	5.611632	3.538363	86	Distal Intergenic	8	24294069	24311427	17359	1	10863	ENST00000523379.5	-64453	ENSG00000042980	ADAM28	ADAM metallopeptidase domain 28
chr8	25735800	25735934	135	*	1000	253.943161	6.599002	4.428878	64	Distal Intergenic	8	25844609	25887916	43308	2	64641	ENST00000535548.1	151982	ENSG00000221818	EBF2	EBF transcription factor 2
chr8	25948575	25948970	396	*	1000	459.732758	5.939609	3.832475	274	Intron (ENST00000520164.6/64641, intron 6 of 15)	8	25844609	25887916	43308	2	64641	ENST00000535548.1	-60659	ENSG00000221818	EBF2	EBF transcription factor 2
chr8	25978930	25979175	246	*	1000	349.34964	6.33119	4.18596	174	Intron (ENST00000520164.6/64641, intron 6 of 15)	8	25844362	26041488	197127	2	64641	ENST00000408929.7	62313	ENSG00000221818	EBF2	EBF transcription factor 2
chr8	26134107	26134369	263	*	995	261.598267	5.329423	3.287544	209	Distal Intergenic	8	25841725	26045413	203689	2	64641	ENST00000520164.6	-88694	ENSG00000221818	EBF2	EBF transcription factor 2
chr8	27863942	27864293	352	*	918	323.079712	6.080647	3.959701	97	Distal Intergenic	8	27886039	27886116	78	2	100422828	ENST00000579398.1	21823	ENSG00000265847	MIR4287	microRNA 4287
chr8	27976496	27977045	550	*	495	272.194916	5.418616	3.367382	276	Intron (ENST00000354914.8/286133, intron 2 of 8)	8	27904728	27987615	82888	2	286133	ENST00000518030.1	10570	ENSG00000168079	SCARA5	scavenger receptor class A member 5
chr8	28007079	28007353	275	*	1000	339.786163	5.470867	3.413543	80	Distal Intergenic	8	27869883	27992673	122791	2	286133	ENST00000354914.8	-14406	ENSG00000168079	SCARA5	scavenger receptor class A member 5
chr8	29176945	29177243	299	*	718	214.672714	5.535017	3.471248	224	Intron (ENST00000524189.6/23303, intron 9 of 39)	8	29070494	29108192	37699	2	23303	ENST00000523130.1	-68753	ENSG00000197892	KIF13B	kinesin family member 13B
chr8	30246446	30246965	520	*	574	298.565399	5.299242	3.261233	439	Distal Intergenic	8	30156375	30180501	24127	1	10671	ENST00000519830.1	90071	ENSG00000104671	DCTN6	dynactin subunit 6
chr8	30648541	30648722	182	*	1000	323.8461	6.524363	4.360698	115	Intron (ENST00000355904.9/2961, intron 2 of 7)	8	30607104	30657005	49902	2	2961	ENST00000518599.5	8283	ENSG00000197265	GTF2E2	general transcription factor IIE subunit 2
chr8	31185201	31185513	313	*	896	280.300995	5.474896	3.416842	260	Distal Intergenic	8	31162710	31173351	10642	1	7486	ENST00000651946.1	22491	ENSG00000165392	WRN	WRN RecQ like helicase
chr8	31251941	31252289	349	*	976	340.766083	6.709284	4.528334	236	Distal Intergenic	8	31162710	31173351	10642	1	7486	ENST00000651946.1	89231	ENSG00000165392	WRN	WRN RecQ like helicase
chr8	34784412	34784593	182	*	1000	408.190125	7.419037	5.174528	82	Promoter (<=1kb)	8	34784812	34837969	53158	1	103689844	ENST00000648617.1	-219	NA	LINC01288	long intergenic non-protein coding RNA 1288
chr8	34784751	34784969	219	*	1000	373.060272	6.796831	4.608876	86	Promoter (<=1kb)	8	34784812	34837969	53158	1	103689844	ENST00000648617.1	0	NA	LINC01288	long intergenic non-protein coding RNA 1288
chr8	36845552	36846199	648	*	584	378.566071	4.948457	2.951935	414	Exon (ENST00000399881.8/157855, exon 17 of 27)	8	36784399	36807404	23006	1	157855	ENST00000522417.1	61153	ENSG00000215262	KCNU1	potassium calcium-activated channel subfamily U member 1
chr8	37162986	37163780	795	*	816	648.417419	6.726126	4.543789	322	Distal Intergenic	8	36928905	36931145	2241	1	157855	ENST00000518904.1	234081	ENSG00000215262	KCNU1	potassium calcium-activated channel subfamily U member 1
chr8	37360935	37361310	376	*	842	316.690887	5.406686	3.356594	89	Distal Intergenic	8	37421404	37493834	72431	2	100507420	ENST00000520422.5	132524	ENSG00000253414	LINC01605	long intergenic non-protein coding RNA 1605
chr8	37514320	37514601	282	*	1000	322.419281	6.40833	4.255917	98	Promoter (2-3kb)	8	37516410	37517021	612	2	100507420	ENST00000521989.2	2420	ENSG00000253414	LINC01605	long intergenic non-protein coding RNA 1605
chr8	37521276	37521654	379	*	1000	470.937286	6.464048	4.306856	85	Promoter (<=1kb)	8	37516399	37521447	5049	2	100507420	ENST00000668286.1	0	ENSG00000253414	LINC01605	long intergenic non-protein coding RNA 1605
chr8	37660480	37660999	520	*	530	275.441559	6.398054	4.246864	62	Intron (ENST00000519978.1/ENST00000519978.1, intron 1 of 1)	8	37695782	37700019	4238	1	80139	ENST00000331569.6	-34783	ENSG00000183779	ZNF703	zinc finger protein 703
chr8	37702381	37702786	406	*	644	261.352112	4.798834	2.821541	215	Distal Intergenic	8	37695782	37700019	4238	1	80139	ENST00000331569.6	6599	ENSG00000183779	ZNF703	zinc finger protein 703
chr8	37779765	37780424	660	*	865	570.608643	7.700377	5.431029	293	3' UTR	8	37784191	37829993	45803	1	25960	ENST00000428068.5	-3767	ENSG00000020181	ADGRA2	adhesion G protein-coupled receptor A2
chr8	37798650	37799435	786	*	939	738.089722	5.530385	3.467331	290	Promoter (1-2kb)	8	37796906	37844896	47991	1	25960	ENST00000315215.11	1744	ENSG00000020181	ADGRA2	adhesion G protein-coupled receptor A2
chr8	37801247	37801897	651	*	396	257.985168	5.151073	3.129145	420	Intron (ENST00000428068.5/25960, intron 1 of 5)	8	37796906	37844896	47991	1	25960	ENST00000315215.11	4341	ENSG00000020181	ADGRA2	adhesion G protein-coupled receptor A2
chr8	37802034	37802785	752	*	389	292.482819	4.693467	2.727011	657	Intron (ENST00000428068.5/25960, intron 1 of 5)	8	37796906	37844896	47991	1	25960	ENST00000315215.11	5128	ENSG00000020181	ADGRA2	adhesion G protein-coupled receptor A2
chr8	37821394	37822067	674	*	881	594.087036	6.318267	4.175037	273	Intron (ENST00000428068.5/25960, intron 2 of 5)	8	37796906	37844896	47991	1	25960	ENST00000315215.11	24488	ENSG00000020181	ADGRA2	adhesion G protein-coupled receptor A2
chr8	37826001	37826756	756	*	455	344.131805	4.94868	2.951935	574	Intron (ENST00000428068.5/25960, intron 2 of 5)	8	37844702	37849838	5137	2	55290	ENST00000520601.5	23082	ENSG00000104221	BRF2	BRF2 RNA polymerase III transcription initiation factor subunit
chr8	37838680	37839361	682	*	611	416.843689	5.647124	3.570285	270	Exon (ENST00000412232.3/25960, exon 15 of 19)	8	37844702	37849838	5137	2	55290	ENST00000520601.5	10477	ENSG00000104221	BRF2	BRF2 RNA polymerase III transcription initiation factor subunit
chr8	37840920	37841539	620	*	447	277.17688	4.827206	2.843701	522	Exon (ENST00000412232.3/25960, exon 19 of 19)	8	37844702	37849838	5137	2	55290	ENST00000520601.5	8299	ENSG00000104221	BRF2	BRF2 RNA polymerase III transcription initiation factor subunit
chr8	38286660	38286953	294	*	743	218.389832	5.531254	3.468057	151	Intron (ENST00000317025.13/54904, intron 19 of 23)	8	38289421	38290748	1328	2	54904	ENST00000526050.1	3795	ENSG00000147548	NSD3	nuclear receptor binding SET domain protein 3
chr8	38411668	38412204	537	*	528	283.318268	5.476646	3.417769	72	Promoter (1-2kb)	8	38412085	38413976	1892	2	2260	ENST00000526688.1	1772	ENSG00000077782	FGFR1	fibroblast growth factor receptor 1
chr8	38442381	38442791	411	*	693	284.709198	5.606502	3.535076	81	Intron (ENST00000649678.1/2260, intron 3 of 21)	8	38412848	38430820	17973	2	2260	ENST00000526570.5	-11561	ENSG00000077782	FGFR1	fibroblast growth factor receptor 1
chr8	38914081	38914405	325	*	671	218.231522	4.984127	2.98167	274	Intron (ENST00000521746.5/59339, intron 1 of 8)	8	38901803	38971956	70154	1	59339	ENST00000616834.1	12278	ENSG00000169499	PLEKHA2	pleckstrin homology domain containing A2
chr8	39032060	39032478	419	*	722	302.557037	5.999114	3.887624	191	Promoter (<=1kb)	8	39032718	39105445	72728	1	8754	ENST00000678863.1	-240	ENSG00000168615	ADAM9	ADAM metallopeptidase domain 9
chr8	39194623	39194941	319	*	1000	501.732361	6.480699	4.321071	252	Intron (ENST00000437682.6/203102, intron 9 of 21)	8	39220935	39284909	63975	1	203102	ENST00000520691.5	-25994	ENSG00000197140	ADAM32	ADAM metallopeptidase domain 32
chr8	39205076	39205720	645	*	643	414.980469	5.418616	3.367382	363	Intron (ENST00000437682.6/203102, intron 9 of 21)	8	39220935	39284909	63975	1	203102	ENST00000520691.5	-15215	ENSG00000197140	ADAM32	ADAM metallopeptidase domain 32
chr8	39584436	39584922	487	*	670	326.345551	5.011335	3.004997	229	Promoter (<=1kb)	8	39584489	39610744	26256	1	8749	ENST00000520001.5	0	ENSG00000168619	ADAM18	ADAM metallopeptidase domain 18
chr8	40937393	40937792	400	*	1000	420.520721	5.865565	3.76698	277	Distal Intergenic	8	40530590	40897833	367244	2	79698	ENST00000315769.11	-39560	ENSG00000165061	ZMAT4	zinc finger matrin-type 4
chr8	41818846	41819065	220	*	1000	233.75296	4.952787	2.955486	98	Intron (ENST00000265709.13/286, intron 1 of 42)	8	41653225	41797622	144398	2	286	ENST00000289734.13	-21224	ENSG00000029534	ANK1	ankyrin 1
chr8	42195188	42195642	455	*	891	405.222656	6.902259	4.704567	191	Promoter (<=1kb)	8	42187465	42195698	8234	2	5327	ENST00000521694.1	56	ENSG00000104368	PLAT	plasminogen activator, tissue type
chr8	42267240	42267670	431	*	799	344.30777	5.906166	3.802945	283	Promoter (2-3kb)	8	42255328	42270388	15061	2	101929897	ENST00000520890.5	2718	NA	IKBKB-DT	IKBKB divergent transcript
chr8	42319755	42319922	168	*	1000	210.878265	5.299242	3.261233	65	Promoter (<=1kb)	8	42319250	42319878	629	1	3551	ENST00000649751.1	505	ENSG00000104365	IKBKB	inhibitor of nuclear factor kappa B kinase subunit beta
chr8	42385420	42385719	300	*	1000	379.62265	6.164004	4.035288	215	Distal Intergenic	8	42391624	42401886	10263	1	7419	ENST00000518563.5	-5905	ENSG00000078668	VDAC3	voltage dependent anion channel 3
chr8	43409932	43410243	312	*	788	245.900726	5.606502	3.535076	53	Distal Intergenic	8	43292483	43363518	71036	1	340441	ENST00000519951.2	117449	ENSG00000188877	POTEA	POTE ankyrin domain family member A
chr8	46039127	46039614	488	*	862	420.549866	5.808604	3.714822	135	Distal Intergenic	8	46579213	46614523	35311	2	389652	ENST00000518311.3	574909	ENSG00000248498	ASNSP1	asparagine synthetase pseudogene 1
chr8	46410212	46410532	321	*	723	231.925079	5.737158	3.651393	79	Distal Intergenic	8	46579213	46614523	35311	2	389652	ENST00000518311.3	203991	ENSG00000248498	ASNSP1	asparagine synthetase pseudogene 1
chr8	47158526	47158846	321	*	1000	489.740387	7.083765	4.86858	247	Intron (ENST00000509729.3/ENST00000509729.3, intron 1 of 9)	8	47189305	47189560	256	1	100287846	ENST00000521874.1	-30459	NA	LOC100287846	uncharacterized LOC100287846
chr8	47205943	47206492	550	*	1000	559.965088	6.142915	4.017642	270	Distal Intergenic	8	47190772	47193262	2491	1	100287846	ENST00000528139.1	15171	NA	LOC100287846	uncharacterized LOC100287846
chr8	47479421	47479737	317	*	701	222.091431	5.159009	3.13623	77	Intron (ENST00000541342.2/23514, intron 7 of 18)	8	47440401	47735916	295516	1	23514	ENST00000519401.5	39020	ENSG00000164808	SPIDR	scaffold protein involved in DNA repair
chr8	47763897	47764815	919	*	757	696.05072	5.828163	3.73275	504	Distal Intergenic	8	47773987	47778537	4551	2	5591	ENST00000536429.1	13722	ENSG00000253729	PRKDC	protein kinase, DNA-activated, catalytic subunit
chr8	47989218	47989631	414	*	613	253.641113	4.978672	2.977826	376	Distal Intergenic	8	47975298	47977259	1962	1	4173	ENST00000521151.1	13920	ENSG00000104738	MCM4	minichromosome maintenance complex component 4
chr8	48342432	48342761	330	*	999	329.660248	5.058923	3.048182	42	Distal Intergenic	8	48551567	48698510	146944	1	101929268	ENST00000522575.1	-208806	ENSG00000253608	LOC101929268	uncharacterized LOC101929268
chr8	48554933	48555302	370	*	1000	616.581848	6.55643	4.391194	146	Exon (ENST00000636550.1/ENST00000636550.1, exon 2 of 5)	8	48551567	48698510	146944	1	101929268	ENST00000522575.1	3366	ENSG00000253608	LOC101929268	uncharacterized LOC101929268
chr8	48925551	48925884	334	*	1000	363.919708	6.145197	4.019701	195	Distal Intergenic	8	48920253	48921740	1488	2	6591	ENST00000396822.6	-3811	ENSG00000019549	SNAI2	snail family transcriptional repressor 2
chr8	49585339	49585521	183	*	1000	203.337982	5.720106	3.636581	131	Distal Intergenic	8	49496763	49512180	15418	2	100507464	ENST00000518854.1	-73159	ENSG00000253380	LOC100507464	uncharacterized LOC100507464
chr8	50783211	50783782	572	*	691	395.487457	6.043873	3.926514	177	Intron (ENST00000518864.5/54212, intron 19 of 19)	8	50643841	50792829	148989	1	54212	ENST00000642377.1	139370	ENSG00000147481	SNTG1	syntrophin gamma 1
chr8	52573073	52573785	713	*	658	468.811188	6.169386	4.039335	334	Distal Intergenic	8	52534037	52565430	31394	2	389658	ENST00000358543.9	-7643	ENSG00000196711	ALKAL1	ALK and LTK ligand 1
chr8	52607460	52607772	313	*	1000	353.088501	5.939609	3.832475	91	Distal Intergenic	8	52623584	52636034	12451	2	9821	ENST00000519912.1	28262	ENSG00000023287	RB1CC1	RB1 inducible coiled-coil 1
chr8	52894884	52895566	683	*	827	564.563354	5.969543	3.859912	568	Distal Intergenic	8	52939182	52943734	4553	1	2831	ENST00000674939.1	-43616	ENSG00000288611	NPBWR1	neuropeptides B and W receptor 1
chr8	53280148	53280462	315	*	717	225.786545	5.764687	3.676403	230	Distal Intergenic	8	53225724	53251637	25914	2	4986	ENST00000673285.2	-28511	ENSG00000082556	OPRK1	opioid receptor kappa 1
chr8	53588190	53588515	326	*	940	306.327942	5.835585	3.739662	83	Distal Intergenic	8	53515158	53524336	9179	2	100507516	ENST00000656177.1	-63854	ENSG00000237807	LOC100507516	uncharacterized LOC100507516
chr8	53742195	53742526	332	*	791	262.559753	5.536034	3.471886	118	Promoter (1-2kb)	8	53715670	53743715	28046	2	51606	ENST00000518072.1	1189	ENSG00000047249	ATP6V1H	ATPase H+ transporting V1 subunit H
chr8	54400893	54401215	323	*	1000	328.990082	5.607527	3.535909	97	Distal Intergenic	8	54457935	54460892	2958	1	64321	ENST00000297316.5	-56720	ENSG00000164736	SOX17	SRY-box transcription factor 17
chr8	54858495	54859159	665	*	493	327.852173	4.693467	2.727011	145	Intron (ENST00000637698.1/6101, intron 27 of 28)	8	54796514	54869985	73472	1	6101	ENST00000650534.1	61981	ENSG00000104237	RP1	RP1 axonemal microtubule associated
chr8	55005569	55005809	241	*	834	200.91571	5.202614	3.175283	185	Distal Intergenic	8	55102028	55542054	440027	1	114786	ENST00000327381.7	-96219	ENSG00000206579	XKR4	XK related 4
chr8	55757751	55758235	485	*	561	272.110413	4.959505	2.961449	436	Promoter (1-2kb)	8	55750887	55756402	5516	2	137695	ENST00000524121.1	-1349	ENSG00000167904	TMEM68	transmembrane protein 68
chr8	55761149	55761461	313	*	922	288.738373	5.456456	3.401124	50	Promoter (1-2kb)	8	55745092	55762775	17684	2	137695	ENST00000520061.5	1314	ENSG00000167904	TMEM68	transmembrane protein 68
chr8	56196673	56197117	445	*	602	267.993988	5.602978	3.532071	320	Intron (ENST00000316981.8/5324, intron 1 of 4)	8	56160909	56211273	50365	2	5324	ENST00000316981.8	14156	ENSG00000181690	PLAG1	PLAG1 zinc finger
chr8	57203713	57204285	573	*	567	324.780731	5.453825	3.398685	338	Intron (ENST00000669200.1/100507651, intron 4 of 6)	8	57193620	57240298	46679	1	100507651	ENST00000523341.5	10093	ENSG00000253301	LINC01606	long intergenic non-protein coding RNA 1606
chr8	57278584	57278694	111	*	1000	213.155914	5.62985	3.554039	71	Promoter (<=1kb)	8	57279543	57286968	7426	1	26138	ENST00000521663.2	-849	ENSG00000282106	LINC00588	long intergenic non-protein coding RNA 588
chr8	57420715	57421011	297	*	1000	319.146271	6.459076	4.302841	84	Exon (ENST00000653093.1/ENST00000653093.1, exon 1 of 3)	8	57348318	57364863	16546	1	101929488	ENST00000654585.1	72397	ENSG00000253871	LOC101929488	uncharacterized LOC101929488
chr8	57546298	57546937	640	*	1000	1044.07312	7.436207	5.189676	191	Intron (ENST00000520881.1/ENST00000520881.1, intron 1 of 1)	8	57348318	57364863	16546	1	101929488	ENST00000654585.1	197980	ENSG00000253871	LOC101929488	uncharacterized LOC101929488
chr8	57748083	57748517	435	*	837	363.978699	5.442433	3.388633	53	Promoter (1-2kb)	8	57746149	57750199	4051	1	286178	ENST00000518934.1	1934	ENSG00000254139	LOC286178	uncharacterized LOC286178
chr8	58070044	58070504	461	*	728	335.592621	5.610242	3.537217	313	Promoter (<=1kb)	8	58070207	58075623	5417	1	90362	ENST00000518427.5	0	ENSG00000169122	FAM110B	family with sequence similarity 110 member B
chr8	58097833	58098781	949	*	954	905.04126	7.152673	4.932214	434	Intron (ENST00000519262.5/90362, intron 3 of 3)	8	58070318	58146037	75720	1	90362	ENST00000521413.1	27515	ENSG00000169122	FAM110B	family with sequence similarity 110 member B
chr8	58249218	58249383	166	*	1000	251.875793	6.163319	4.034985	60	Distal Intergenic	8	58258526	58269890	11365	2	101929528	ENST00000660882.1	20507	ENSG00000253281	LOC101929528	uncharacterized LOC101929528
chr8	58318423	58318692	270	*	1000	436.128632	7.165396	4.942966	78	Distal Intergenic	8	58259730	58272137	12408	2	101929528	ENST00000523886.2	-46286	ENSG00000253281	LOC101929528	uncharacterized LOC101929528
chr8	58478695	58478963	269	*	773	208.006439	5.123366	3.105244	56	Distal Intergenic	8	58490178	58500163	9986	2	1581	ENST00000301645.4	21200	ENSG00000167910	CYP7A1	cytochrome P450 family 7 subfamily A member 1
chr8	58647485	58647926	442	*	637	281.768494	5.59275	3.523409	241	Intron (ENST00000038176.8/8439, intron 1 of 30)	8	58631428	58659214	27787	2	8439	ENST00000519871.1	11288	ENSG00000035681	NSMAF	neutral sphingomyelinase activation associated factor
chr8	58676402	58677250	849	*	1000	1372.279297	7.755735	5.481105	522	Distal Intergenic	8	58583508	58659853	76346	2	8439	ENST00000038176.8	-16549	ENSG00000035681	NSMAF	neutral sphingomyelinase activation associated factor
chr8	58701843	58702020	178	*	1000	274.256775	5.215801	3.186751	138	Distal Intergenic	8	58583508	58659853	76346	2	8439	ENST00000038176.8	-41990	ENSG00000035681	NSMAF	neutral sphingomyelinase activation associated factor
chr8	59117415	59118155	741	*	317	234.563431	4.551522	2.60516	348	Promoter (<=1kb)	8	59119040	59120031	992	1	100505501	ENST00000523683.1	-885	ENSG00000167912	LOC100505501	uncharacterized LOC100505501
chr8	59390562	59390859	298	*	703	209.391068	5.44337	3.388954	42	Distal Intergenic	8	59119946	59121315	1370	1	100505501	ENST00000517898.1	270616	ENSG00000167912	LOC100505501	uncharacterized LOC100505501
chr8	60255027	60255424	398	*	948	377.262421	5.002887	2.998455	340	Intron (ENST00000317995.5/767, intron 3 of 8)	8	60222649	60232673	10025	2	767	ENST00000528666.1	-22354	ENSG00000178538	CA8	carbonic anhydrase 8
chr8	60328516	60328907	392	*	590	231.431274	5.075133	3.063413	251	Intron (ENST00000530725.6/ENST00000530725.6, intron 4 of 9)	8	60185412	60281400	95989	2	767	ENST00000317995.5	-47116	ENSG00000178538	CA8	carbonic anhydrase 8
chr8	60402810	60403118	309	*	730	225.540192	5.306189	3.266922	255	Exon (ENST00000670404.1/100505532, exon 2 of 2)	8	60403353	60412647	9295	2	100505532	ENST00000656414.1	9529	NA	LINC01301	long intergenic non-protein coding RNA 1301
chr8	60416112	60416430	319	*	1000	559.582458	7.693133	5.424398	83	Promoter (2-3kb)	8	60404679	60413930	9252	2	100505532	ENST00000531654.1	-2182	NA	LINC01301	long intergenic non-protein coding RNA 1301
chr8	60444325	60444839	515	*	826	425.183411	6.158822	4.031446	269	Intron (ENST00000530725.6/ENST00000530725.6, intron 2 of 9)	8	60404679	60413930	9252	2	100505532	ENST00000531654.1	-30395	NA	LINC01301	long intergenic non-protein coding RNA 1301
chr8	60547716	60549163	1448	*	394	569.869324	5.519769	3.457503	558	Intron (ENST00000531289.5/5862, intron 1 of 6)	8	60558408	60572095	13688	1	5862	ENST00000531098.1	-9245	ENSG00000104388	RAB2A	RAB2A, member RAS oncogene family
chr8	60583734	60584073	340	*	1000	386.297119	5.6168	3.543225	256	Promoter (<=1kb)	8	60584044	60620941	36898	1	5862	ENST00000530071.5	0	ENSG00000104388	RAB2A	RAB2A, member RAS oncogene family
chr8	60716194	60716566	373	*	1000	467.810577	6.291008	4.149682	74	Intron (ENST00000423902.7/55636, intron 1 of 37)	8	60741365	60866474	125110	1	55636	ENST00000524602.5	-24799	ENSG00000171316	CHD7	chromodomain helicase DNA binding protein 7
chr8	60767440	60767691	252	*	1000	290.186066	5.908	3.804335	85	Intron (ENST00000423902.7/55636, intron 2 of 37)	8	60743032	60800526	57495	1	55636	ENST00000527900.1	24408	ENSG00000171316	CHD7	chromodomain helicase DNA binding protein 7
chr8	60911687	60911984	298	*	909	270.753693	5.299242	3.261233	230	Intron (ENST00000526936.5/ENST00000526936.5, intron 1 of 2)	8	60862531	60865459	2929	1	55636	ENST00000528280.1	49156	ENSG00000171316	CHD7	chromodomain helicase DNA binding protein 7
chr8	60961267	60961663	397	*	1000	478.352509	6.582297	4.414162	327	Intron (ENST00000526936.5/ENST00000526936.5, intron 1 of 2)	8	60965802	60967775	1974	2	100130298	ENST00000525556.1	6112	NA	LOC100130298	hCG1816373-like
chr8	61563329	61563699	371	*	764	283.498566	5.018156	3.010888	146	Intron (ENST00000379454.9/444, intron 17 of 24)	8	61517013	61526086	9074	2	444	ENST00000521909.1	-37243	ENSG00000198363	ASPH	aspartate beta-hydroxylase
chr8	61592990	61593268	279	*	735	204.957642	4.689565	2.723951	168	Intron (ENST00000379454.9/444, intron 14 of 24)	8	61633125	61637986	4862	2	444	ENST00000519264.5	44718	ENSG00000198363	ASPH	aspartate beta-hydroxylase
chr8	61605894	61606172	279	*	957	267.023895	5.524367	3.461819	200	Intron (ENST00000379454.9/444, intron 14 of 24)	8	61633125	61637986	4862	2	444	ENST00000519264.5	31814	ENSG00000198363	ASPH	aspartate beta-hydroxylase
chr8	61655131	61655675	545	*	913	497.429901	5.798767	3.705863	211	Intron (ENST00000379454.9/444, intron 3 of 24)	8	61644600	61651431	6832	2	444	ENST00000520198.1	-3700	ENSG00000198363	ASPH	aspartate beta-hydroxylase
chr8	62164700	62165515	816	*	377	307.713348	4.662678	2.700276	89	Distal Intergenic	8	62248591	62946335	697745	1	286183	ENST00000674732.1	-83076	ENSG00000185942	NKAIN3	sodium/potassium transporting ATPase interacting 3
chr8	62750593	62750981	389	*	590	229.548553	5.179996	3.154458	317	3' UTR	8	62609813	63013982	404170	1	286183	ENST00000674873.1	140780	ENSG00000185942	NKAIN3	sodium/potassium transporting ATPase interacting 3
chr8	63126474	63127187	714	*	435	310.691711	5.058923	3.048182	316	Distal Intergenic	8	63059488	63086053	26566	2	7274	ENST00000260116.5	-40421	ENSG00000137561	TTPA	alpha tocopherol transfer protein
chr8	63323915	63324066	152	*	1000	274.735352	6.160208	4.032569	90	Distal Intergenic	8	63187530	63189042	1513	1	253943	ENST00000518373.1	136385	ENSG00000185728	YTHDF3	YTH N6-methyladenosine RNA binding protein 3
chr8	63646766	63647320	555	*	406	225.587662	4.985507	2.982527	82	Distal Intergenic	8	63769428	63785504	16077	1	286184	ENST00000653366.1	-122108	ENSG00000253734	LINC01289	long intergenic non-protein coding RNA 1289
chr8	64322280	64322572	293	*	1000	329.780975	5.78293	3.692219	57	Intron (ENST00000523191.5/102724623, intron 1 of 5)	8	63855133	64368475	513343	2	102724623	ENST00000668525.1	45903	ENSG00000253554	LINC01414	long intergenic non-protein coding RNA 1414
chr8	65662336	65663013	678	*	427	289.768036	4.826587	2.843701	416	Intron (ENST00000523170.5/9650, intron 1 of 6)	8	65669871	65707976	38106	1	9650	ENST00000517944.5	-6858	ENSG00000066855	MTFR1	mitochondrial fission regulator 1
chr8	65864685	65864865	181	*	1000	205.24585	5.373957	3.327155	16	Distal Intergenic	8	65747765	65842322	94558	2	5150	ENST00000519626.1	-22363	ENSG00000205268	PDE7A	phosphodiesterase 7A
chr8	65946092	65946433	342	*	925	316.210449	5.853748	3.756051	80	Distal Intergenic	8	66021553	66101245	79693	1	85479	ENST00000276570.10	-75120	ENSG00000147570	DNAJC5B	DnaJ heat shock protein family (Hsp40) member C5 beta
chr8	66376134	66376678	545	*	629	342.587738	5.006232	3.000831	82	Intron (ENST00000659008.1/ENST00000659008.1, intron 1 of 1)	8	66419589	66428977	9389	2	100505676	ENST00000499642.1	52299	ENSG00000246145	RRS1-AS1	RRS1 antisense RNA 1 (head to head)
chr8	66472170	66472511	342	*	949	324.612335	5.127301	3.107707	254	Promoter (1-2kb)	8	66473784	66505468	31685	1	254778	ENST00000470796.5	-1273	ENSG00000169085	VXN	vexin
chr8	66522481	66522982	502	*	710	356.670837	5.4989	3.437642	291	Distal Intergenic	8	66494544	66496494	1951	1	254778	ENST00000488582.1	27937	ENSG00000169085	VXN	vexin
chr8	68759955	68760337	383	*	790	302.461792	5.558056	3.491191	117	Intron (ENST00000518698.6/116328, intron 10 of 13)	8	68625459	68792571	167113	1	116328	ENST00000325233.3	134496	ENSG00000165084	C8orf34	chromosome 8 open reading frame 34
chr8	68811070	68811506	437	*	509	222.504089	4.469605	2.53671	280	Intron (ENST00000518698.6/116328, intron 12 of 13)	8	68912887	68959649	46763	2	100505718	ENST00000517925.2	148143	ENSG00000253658	LINC01592	long intergenic non-protein coding RNA 1592
chr8	69267857	69268123	267	*	997	266.280579	5.728249	3.643556	80	Distal Intergenic	8	69067462	69104242	36781	2	100505718	ENST00000664220.1	-163615	ENSG00000253658	LINC01592	long intergenic non-protein coding RNA 1592
chr8	70092371	70093082	712	*	708	504.260712	5.610242	3.537217	370	Distal Intergenic	8	70069562	70071693	2132	2	63978	ENST00000426346.1	-20678	ENSG00000147596	PRDM14	PR/SET domain 14
chr8	70471641	70472249	609	*	536	326.721405	5.70092	3.619484	368	Promoter (<=1kb)	8	70471134	70485687	14554	1	101926892	ENST00000520259.1	507	ENSG00000253967	LOC101926892	uncharacterized LOC101926892
chr8	70534476	70534745	270	*	1000	427.099579	6.705787	4.52568	212	Intron (ENST00000654135.1/ENST00000654135.1, intron 1 of 2)	8	70471134	70485687	14554	1	101926892	ENST00000520259.1	63342	ENSG00000253967	LOC101926892	uncharacterized LOC101926892
chr8	70745579	70745789	211	*	1000	267.018768	5.562013	3.494702	125	Intron (ENST00000647843.1/389668, intron 2 of 8)	8	70670573	70681325	10753	1	389668	ENST00000519350.1	75006	ENSG00000221947	XKR9	XK related 9
chr8	71406367	71406700	334	*	1000	473.236603	6.146913	4.021091	333	Intron (ENST00000645793.1/2138, intron 4 of 20)	8	71199048	71362136	163089	2	2138	ENST00000388741.7	-44231	ENSG00000104313	EYA1	EYA transcriptional coactivator and phosphatase 1
chr8	71607144	71607496	353	*	1000	368.791016	5.927695	3.821535	80	Distal Intergenic	8	71530872	71592025	61154	2	2138	ENST00000518177.2	-15119	ENSG00000104313	EYA1	EYA transcriptional coactivator and phosphatase 1
chr8	71740742	71741011	270	*	756	204.109848	5.05507	3.045302	195	Distal Intergenic	8	71828167	72002405	174239	1	100132891	ENST00000521467.5	-87156	ENSG00000235531	MSC-AS1	MSC antisense RNA 1
chr8	72987093	72987295	203	*	1000	430.622131	7.146752	4.927241	103	Distal Intergenic	8	73008856	73025699	16844	1	7013	ENST00000678358.1	-21561	ENSG00000147601	TERF1	telomeric repeat binding factor 1
chr8	73091015	73091364	350	*	654	229.06517	5.43603	3.382741	228	Promoter (1-2kb)	8	73064543	73093172	28630	2	157869	ENST00000297354.7	1808	ENSG00000164764	SBSPON	somatomedin B and thrombospondin type 1 domain containing
chr8	73437969	73438662	694	*	668	463.297668	5.748365	3.661932	381	Intron (ENST00000522703.1/100128126, intron 1 of 1)	8	73420074	73441526	21453	1	100128126	ENST00000517604.1	17895	ENSG00000253302	STAU2-AS1	STAU2 antisense RNA 1
chr8	73491191	73491394	204	*	1000	228.60817	5.733438	3.648151	93	Intron (ENST00000522695.5/27067, intron 10 of 11)	8	73420959	73458787	37829	2	27067	ENST00000522818.1	-32404	ENSG00000040341	STAU2	staufen double-stranded RNA binding protein 2
chr8	74149029	74149463	435	*	953	414.460602	6.353281	4.206627	242	Intron (ENST00000668834.1/ENST00000668834.1, intron 1 of 2)	8	74236803	74244788	7986	2	56704	ENST00000518195.1	95325	ENSG00000104369	JPH1	junctophilin 1
chr8	74339408	74339895	488	*	1000	801.829773	7.388736	5.147163	157	Promoter (<=1kb)	8	74339571	74366876	27306	1	54332	ENST00000675376.1	0	ENSG00000104381	GDAP1	ganglioside induced differentiation associated protein 1
chr8	74416292	74416786	495	*	674	333.791168	5.325812	3.284702	358	Intron (ENST00000674710.1/54332, intron 5 of 7)	8	74362841	74365767	2927	1	54332	ENST00000675474.1	53451	ENSG00000104381	GDAP1	ganglioside induced differentiation associated protein 1
chr8	75259468	75260032	565	*	524	295.958618	5.485736	3.425494	226	Intron (ENST00000676364.1/ENST00000676364.1, intron 1 of 2)	8	75223343	75243835	20493	2	101805492	ENST00000523313.2	-15633	ENSG00000249395	CASC9	cancer susceptibility 9
chr8	75664862	75665361	500	*	1000	502.581207	5.884193	3.784591	402	Distal Intergenic	8	75539968	75566824	26857	1	3174	ENST00000674002.1	124894	ENSG00000164749	HNF4G	hepatocyte nuclear factor 4 gamma
chr8	76254557	76255144	588	*	368	216.102234	4.759535	2.787413	463	Intron (ENST00000668249.1/ENST00000668249.1, intron 2 of 2)	8	76406654	76524356	117703	1	101926978	ENST00000518732.1	-151510	ENSG00000254300	LINC01111	long intergenic non-protein coding RNA 1111
chr8	76587697	76588036	340	*	703	239.116425	5.44337	3.388954	268	Intron (ENST00000522961.1/100192378, intron 1 of 2)	8	76611376	76615321	3946	2	100192378	ENST00000521894.1	27285	ENSG00000253661	ZFHX4-AS1	ZFHX4 antisense RNA 1
chr8	76687844	76688144	301	*	1000	402.885162	6.080647	3.959701	75	Intron (ENST00000517683.1/79776, intron 1 of 1)	8	76683781	76851917	168137	1	79776	ENST00000523885.2	4063	ENSG00000091656	ZFHX4	zinc finger homeobox 4
chr8	79229044	79229622	579	*	513	297.269958	5.029542	3.021324	167	Distal Intergenic	8	79611117	79666158	55042	1	11075	ENST00000220876.12	-381495	ENSG00000104435	STMN2	stathmin 2
chr8	79542351	79542733	383	*	562	215.385391	5.242974	3.211008	155	Distal Intergenic	8	79611117	79666158	55042	1	11075	ENST00000220876.12	-68384	ENSG00000104435	STMN2	stathmin 2
chr8	79769364	79770356	993	*	471	467.840546	5.299242	3.261233	496	Promoter (1-2kb)	8	79768142	79802842	34701	1	101927067	ENST00000607172.1	1222	ENSG00000272138	LINC01607	long intergenic non-protein coding RNA 1607
chr8	79959999	79960572	574	*	1000	887.025452	6.829595	4.637402	185	Intron (ENST00000276585.9/28957, intron 2 of 2)	8	79957803	80003148	45346	2	28957	ENST00000518371.2	42576	ENSG00000147586	MRPS28	mitochondrial ribosomal protein S28
chr8	80122318	80123225	908	*	405	367.604065	5.168506	3.144572	517	Exon (ENST00000522494.1/ENST00000522494.1, exon 1 of 2)	8	80064475	80158887	94413	2	7163	ENST00000521561.1	35662	ENSG00000076554	TPD52	tumor protein D52
chr8	80168581	80169083	503	*	984	494.834778	5.435675	3.38245	82	Promoter (2-3kb)	8	80037307	80171200	133894	2	7163	ENST00000519303.6	2117	ENSG00000076554	TPD52	tumor protein D52
chr8	80497707	80498033	327	*	933	305.081024	4.82519	2.842664	242	Intron (ENST00000379091.8/65986, intron 1 of 5)	8	80486307	80520135	33829	1	65986	ENST00000610895.2	11400	ENSG00000205189	ZBTB10	zinc finger and BTB domain containing 10
chr8	81923432	81923983	552	*	380	209.713486	4.51323	2.571912	151	Exon (ENST00000670794.1/ENST00000670794.1, exon 3 of 3)	8	81823792	81842866	19075	2	64089	ENST00000521810.5	-80566	ENSG00000104497	SNX16	sorting nexin 16
chr8	82206335	82206913	579	*	733	424.277252	6.162108	4.034203	225	Intron (ENST00000663058.1/101927141, intron 2 of 7)	8	82033533	82953078	919546	1	101927141	ENST00000663058.1	172802	ENSG00000254394	LOC101927141	uncharacterized LOC101927141
chr8	82441489	82442450	962	*	713	685.547974	5.332889	3.289586	348	Intron (ENST00000663058.1/101927141, intron 4 of 7)	8	82033533	82953078	919546	1	101927141	ENST00000663058.1	407956	ENSG00000254394	LOC101927141	uncharacterized LOC101927141
chr8	82578462	82579249	788	*	356	280.43512	4.688005	2.722927	695	Intron (ENST00000663058.1/101927141, intron 5 of 7)	8	82912104	82961926	49823	1	101927141	ENST00000524359.1	-332855	ENSG00000254394	LOC101927141	uncharacterized LOC101927141
chr8	82674059	82675022	964	*	771	743.518188	6.083472	3.962284	876	Intron (ENST00000663058.1/101927141, intron 6 of 7)	8	82912104	82961926	49823	1	101927141	ENST00000524359.1	-237082	ENSG00000254394	LOC101927141	uncharacterized LOC101927141
chr8	82825887	82826275	389	*	1000	390.247864	6.147231	4.021307	178	Intron (ENST00000663058.1/101927141, intron 6 of 7)	8	82912104	82961926	49823	1	101927141	ENST00000524359.1	-85829	ENSG00000254394	LOC101927141	uncharacterized LOC101927141
chr8	82996575	82997158	584	*	1000	622.177673	5.552088	3.486387	417	Distal Intergenic	8	82912104	82961926	49823	1	101927141	ENST00000524359.1	84471	ENSG00000254394	LOC101927141	uncharacterized LOC101927141
chr8	83290404	83291005	602	*	349	209.848938	4.877747	2.889423	330	Distal Intergenic	8	83403758	83408900	5143	1	103352670	ENST00000522365.1	-112753	ENSG00000253898	LINC01419	long intergenic non-protein coding RNA 1419
chr8	83312106	83312412	307	*	1000	312.19577	5.325812	3.284702	71	Distal Intergenic	8	83403758	83408900	5143	1	103352670	ENST00000522365.1	-91346	ENSG00000253898	LINC01419	long intergenic non-protein coding RNA 1419
chr8	86351226	86351662	437	*	982	429.069122	6.473828	4.314642	226	Intron (ENST00000517970.6/11059, intron 1 of 24)	8	86342774	86387026	44253	1	11059	ENST00000523863.5	8452	ENSG00000123124	WWP1	WW domain containing E3 ubiquitin protein ligase 1
chr8	86657764	86658449	686	*	527	361.624878	5.326907	3.285638	510	Exon (ENST00000512938.2/ENST00000512938.2, exon 1 of 1)	8	86553977	86579206	25230	2	54714	ENST00000517327.5	-78558	ENSG00000170289	CNGB3	cyclic nucleotide gated channel subunit beta 3
chr8	86658564	86659030	467	*	625	291.720276	4.945225	2.949714	278	Exon (ENST00000512938.2/ENST00000512938.2, exon 1 of 1)	8	86553977	86579206	25230	2	54714	ENST00000517327.5	-79358	ENSG00000170289	CNGB3	cyclic nucleotide gated channel subunit beta 3
chr8	86865198	86865681	484	*	558	270.277618	5.134027	3.1134	292	Promoter (<=1kb)	8	86866415	87382859	516445	1	168975	ENST00000518476.6	-734	ENSG00000176571	CNBD1	cyclic nucleotide binding domain containing 1
chr8	87183778	87184232	455	*	593	270.017609	4.773726	2.799757	282	Intron (ENST00000518476.6/168975, intron 4 of 10)	8	87205994	87353876	147883	1	168975	ENST00000620844.1	-21762	ENSG00000176571	CNBD1	cyclic nucleotide binding domain containing 1
chr8	87978152	87978532	381	*	537	204.777725	4.756494	2.785003	294	Intron (ENST00000518129.1/ENST00000518129.1, intron 1 of 5)	8	87870747	87874015	3269	2	138009	ENST00000319675.5	-104137	ENSG00000176566	DCAF4L2	DDB1 and CUL4 associated factor 4 like 2
chr8	87978803	87979374	572	*	1000	721.460999	7.354595	5.116021	312	Intron (ENST00000518129.1/ENST00000518129.1, intron 1 of 5)	8	87870747	87874015	3269	2	138009	ENST00000319675.5	-104788	ENSG00000176566	DCAF4L2	DDB1 and CUL4 associated factor 4 like 2
chr8	88318916	88319201	286	*	720	205.8759	4.744036	2.774044	228	Intron (ENST00000286614.11/4325, intron 1 of 9)	8	88069233	88327206	257974	2	4325	ENST00000544227.5	8005	ENSG00000156103	MMP16	matrix metallopeptidase 16
chr8	89700710	89701355	646	*	854	551.91095	5.331142	3.288812	223	Intron (ENST00000661105.1/101929709, intron 1 of 2)	8	89720944	89722350	1407	2	101929709	ENST00000523995.1	20995	ENSG00000251136	RIPK2-DT	RIPK2 divergent transcript
chr8	90637991	90638533	543	*	823	446.702484	5.961921	3.853265	219	Intron (ENST00000667296.1/100874052, intron 3 of 4)	8	90625091	90645512	20422	2	169200	ENST00000422900.1	6979	ENSG00000180694	TMEM64	transmembrane protein 64
chr8	91376598	91376969	372	*	921	342.794006	5.351279	3.307031	172	Intron (ENST00000522181.5/115111, intron 15 of 18)	8	91357248	91393836	36589	1	115111	ENST00000517930.1	19350	ENSG00000147606	SLC26A7	solute carrier family 26 member 7
chr8	91422650	91422974	325	*	1000	525.543945	6.058382	3.939597	264	Distal Intergenic	8	91357248	91393836	36589	1	115111	ENST00000517930.1	65402	ENSG00000147606	SLC26A7	solute carrier family 26 member 7
chr8	91527376	91527888	513	*	881	451.947968	5.727061	3.642884	426	Distal Intergenic	8	91357248	91393836	36589	1	115111	ENST00000517930.1	170128	ENSG00000147606	SLC26A7	solute carrier family 26 member 7
chr8	91816743	91817141	399	*	505	201.375839	5.135046	3.113942	88	Intron (ENST00000521199.1/ENST00000521199.1, intron 1 of 3)	8	91960240	91971160	10921	2	862	ENST00000521078.1	154019	ENSG00000079102	RUNX1T1	RUNX1 partner transcriptional co-repressor 1
chr8	91860160	91860571	412	*	510	210.194473	4.984418	2.98167	197	Intron (ENST00000521199.1/ENST00000521199.1, intron 1 of 3)	8	91960240	91971160	10921	2	862	ENST00000521078.1	110589	ENSG00000079102	RUNX1T1	RUNX1 partner transcriptional co-repressor 1
chr8	93139458	93139693	236	*	1000	272.238647	5.332889	3.289586	155	Intron (ENST00000521906.5/389676, intron 1 of 2)	8	93134242	93135435	1194	2	389676	ENST00000522116.1	-4023	ENSG00000279847	LINC02906	long intergenic non-protein coding RNA 2906
chr8	93873916	93874255	340	*	698	237.154922	4.979253	2.977988	291	Intron (ENST00000523021.1/ENST00000523021.1, intron 1 of 1)	8	93916022	93916119	98	2	100616169	ENST00000580636.1	41864	ENSG00000284288	MIR378D2	microRNA 378d-2
chr8	94059287	94059706	420	*	1000	604.810791	7.040833	4.830743	295	Distal Intergenic	8	94145969	94162128	16160	2	1015	ENST00000520952.1	102422	ENSG00000079112	CDH17	cadherin 17
chr8	94242132	94242563	432	*	779	336.512421	6.526499	4.36251	196	Distal Intergenic	8	94260223	94260770	548	2	2669	ENST00000523433.1	18207	ENSG00000164949	GEM	GTP binding protein overexpressed in skeletal muscle
chr8	94417805	94418049	245	*	1000	396.55307	6.374732	4.225668	166	Intron (ENST00000336148.10/25788, intron 3 of 14)	8	94393423	94399583	6161	2	25788	ENST00000523192.1	-18222	ENSG00000197275	RAD54B	RAD54 homolog B
chr8	95305245	95305653	409	*	1000	535.968506	7.535516	5.280149	251	Intron (ENST00000517655.1/100616530, intron 2 of 2)	8	95244913	95269201	24289	2	157657	ENST00000286688.6	-36044	ENSG00000156172	C8orf37	chromosome 8 open reading frame 37
chr8	96070694	96071244	551	*	1000	693.904236	7.204095	4.97819	259	Distal Intergenic	8	96144525	96160716	16192	2	392255	ENST00000621429.1	89472	ENSG00000156466	GDF6	growth differentiation factor 6
chr8	96338580	96339313	734	*	739	542.537964	5.906166	3.802945	228	Distal Intergenic	8	96330317	96333892	3576	1	9791	ENST00000517982.1	8263	ENSG00000156471	PTDSS1	phosphatidylserine synthase 1
chr8	96405488	96405790	303	*	786	238.12236	5.462441	3.406014	249	Distal Intergenic	8	96370800	96387438	16639	2	102724804	ENST00000522767.2	-18050	NA	LOC102724804	uncharacterized LOC102724804
chr8	96533794	96534082	289	*	1000	329.813141	5.303448	3.264641	181	Intron (ENST00000520233.1/6383, intron 1 of 1)	8	96494008	96609643	115636	1	6383	ENST00000522911.5	39786	ENSG00000169439	SDC2	syndecan 2
chr8	96615123	96615491	369	*	1000	469.66806	6.274306	4.135167	272	Distal Intergenic	8	96586387	96609465	23079	1	6383	ENST00000523877.1	28736	ENSG00000169439	SDC2	syndecan 2
chr8	97259073	97259279	207	*	1000	410.528778	6.91105	4.712259	90	Distal Intergenic	8	97273488	97277928	4441	2	85453	ENST00000322128.5	18649	ENSG00000180543	TSPYL5	TSPY like 5
chr8	97259402	97259597	196	*	1000	200.50325	5.31981	3.27906	97	Distal Intergenic	8	97273488	97277928	4441	2	85453	ENST00000322128.5	18331	ENSG00000180543	TSPYL5	TSPY like 5
chr8	97266295	97266755	461	*	1000	536.676208	6.156553	4.029362	69	Distal Intergenic	8	97273488	97277928	4441	2	85453	ENST00000322128.5	11173	ENSG00000180543	TSPYL5	TSPY like 5
chr8	97604737	97605038	302	*	773	233.543411	5.382595	3.334476	65	Distal Intergenic	8	97644184	97730260	86077	1	92140	ENST00000336273.8	-39146	ENSG00000147649	MTDH	metadherin
chr8	97640197	97640654	458	*	1000	610.374573	6.52351	4.360195	288	Distal Intergenic	8	97644184	97730260	86077	1	92140	ENST00000336273.8	-3530	ENSG00000147649	MTDH	metadherin
chr8	97708146	97708626	481	*	820	394.478638	5.475719	3.417407	382	Promoter (1-2kb)	8	97706412	97719087	12676	1	92140	ENST00000522104.1	1734	ENSG00000147649	MTDH	metadherin
chr8	97784043	97784599	557	*	756	421.134857	6.034975	3.919231	89	Intron (ENST00000619747.1/55353, intron 1 of 6)	8	97775849	97819164	43316	1	55353	ENST00000517924.5	8194	ENSG00000104341	LAPTM4B	lysosomal protein transmembrane 4 beta
chr8	98164676	98165052	377	*	1000	459.99942	6.724802	4.542933	123	Distal Intergenic	8	98155958	98157667	1710	1	10940	ENST00000517435.1	8718	ENSG00000104356	POP1	POP1 homolog, ribonuclease P/MRP subunit
chr8	98377778	98378005	228	*	955	217.825317	6.03914	3.922398	163	Intron (ENST00000649151.1/ENST00000649151.1, intron 5 of 5)	8	98426958	98432853	5896	1	3788	ENST00000287042.5	-48953	ENSG00000156486	KCNS2	potassium voltage-gated channel modifier subfamily S member 2
chr8	100680936	100681130	195	*	1000	348.742889	6.473828	4.314642	81	Distal Intergenic	8	100612039	100663415	51377	2	169166	ENST00000520352.5	-17521	ENSG00000174226	SNX31	sorting nexin 31
chr8	100957133	100957466	334	*	664	221.699127	5.260117	3.225946	82	Distal Intergenic	8	100951956	100953388	1433	2	7534	ENST00000492736.1	-3745	ENSG00000164924	YWHAZ	tyrosine 3-monooxygenase/tryptophan 5-monooxygenase activation protein zeta
chr8	101041941	101042570	630	*	946	595.741089	6.061961	3.942615	431	Intron (ENST00000665441.1/441374, intron 1 of 1)	8	101034873	101076215	41343	1	441374	ENST00000653963.1	7068	ENSG00000248599	FLJ42969	uncharacterized LOC441374
chr8	101153805	101153970	166	*	1000	223.761353	6.205187	4.071637	74	Distal Intergenic	8	101166805	101169629	2825	2	115830329	ENST00000565617.1	15659	ENSG00000261087	ZNNT1	ZNF706 neighboring transcript 1
chr8	101502248	101502421	174	*	1000	212.125565	5.594879	3.525074	79	Intron (ENST00000646743.1/79977, intron 1 of 15)	8	101492758	101666893	174136	1	79977	ENST00000395927.1	9490	ENSG00000083307	GRHL2	grainyhead like transcription factor 2
chr8	101615232	101615606	375	*	694	260.318298	5.791956	3.700535	294	Intron (ENST00000646743.1/79977, intron 8 of 15)	8	101632226	101664510	32285	1	79977	ENST00000517674.5	-16620	ENSG00000083307	GRHL2	grainyhead like transcription factor 2
chr8	101690851	101691267	417	*	749	312.260193	5.535017	3.471248	231	Intron (ENST00000220931.11/83988, intron 3 of 3)	8	101688478	101694389	5912	2	83988	ENST00000522754.1	3122	ENSG00000104490	NCALD	neurocalcin delta
chr8	101790936	101791175	240	*	1000	276.726654	5.554732	3.488641	164	Promoter (<=1kb)	8	101686542	101790969	104428	2	83988	ENST00000220931.11	0	ENSG00000104490	NCALD	neurocalcin delta
chr8	102698540	102698934	395	*	859	339.385803	6.026841	3.912593	171	Distal Intergenic	8	102656464	102687118	30655	1	101927245	ENST00000640504.1	42076	NA	LOC101927245	uncharacterized LOC101927245
chr8	102728316	102728845	530	*	706	373.952576	5.329423	3.287544	277	Distal Intergenic	8	102656464	102687118	30655	1	101927245	ENST00000640504.1	71852	NA	LOC101927245	uncharacterized LOC101927245
chr8	102781548	102782235	688	*	832	572.622559	6.448278	4.292607	210	Distal Intergenic	8	102805517	102809566	4050	1	401472	ENST00000522715.1	-23282	NA	GASAL1	growth arrest associated lncRNA 1
chr8	102804775	102805160	386	*	669	258.315491	4.759535	2.787413	151	Promoter (<=1kb)	8	102805517	102809566	4050	1	401472	ENST00000522715.1	-357	NA	GASAL1	growth arrest associated lncRNA 1
chr8	102814682	102814989	308	*	1000	726.104065	7.833633	5.552632	119	Distal Intergenic	8	102808535	102810039	1505	1	401472	ENST00000665815.1	6147	NA	GASAL1	growth arrest associated lncRNA 1
chr8	103151987	103152451	465	*	531	246.874069	5.791597	3.700329	199	Promoter (<=1kb)	8	103153139	103228132	74994	1	79870	ENST00000519507.5	-688	ENSG00000164929	BAALC	BAALC binder of MAP3K1 and KLF4
chr8	103184726	103185281	556	*	1000	771.402405	6.449643	4.293679	278	Intron (ENST00000438105.2/79870, intron 1 of 1)	8	103161989	103172160	10172	2	100499183	ENST00000660425.1	-12566	NA	BAALC-AS1	BAALC antisense RNA 1
chr8	104155507	104155731	225	*	1000	265.187988	5.558056	3.491191	140	Intron (ENST00000666250.1/9699, intron 26 of 30)	8	104223335	104254425	31091	1	9699	ENST00000339750.3	-67604	ENSG00000176406	RIMS2	regulating synaptic membrane exocytosis 2
chr8	104348201	104348438	238	*	1000	270.146576	5.607682	3.535921	79	Promoter (<=1kb)	8	104348541	104356233	7693	1	81501	ENST00000517991.5	-103	ENSG00000164935	DCSTAMP	dendrocyte expressed seven transmembrane protein
chr8	104348628	104348933	306	*	1000	529.353577	7.419037	5.174528	122	Promoter (<=1kb)	8	104348541	104356233	7693	1	81501	ENST00000517991.5	87	ENSG00000164935	DCSTAMP	dendrocyte expressed seven transmembrane protein
chr8	104365794	104366251	458	*	735	336.615234	5.375236	3.32818	181	Intron (ENST00000521601.1/1807, intron 2 of 4)	8	104355056	104356689	1634	1	81501	ENST00000520080.1	10738	ENSG00000164935	DCSTAMP	dendrocyte expressed seven transmembrane protein
chr8	104640196	104640522	327	*	724	236.876053	5.166784	3.143041	284	Intron (ENST00000521923.5/ENST00000521923.5, intron 1 of 4)	8	104489231	104589024	99794	2	29967	ENST00000424843.6	-51172	ENSG00000147650	LRP12	LDL receptor related protein 12
chr8	104759788	104759967	180	*	1000	335.420197	6.032669	3.917298	81	Intron (ENST00000521923.5/ENST00000521923.5, intron 2 of 4)	8	104703719	105419260	715542	1	23414	ENST00000518180.1	56069	ENSG00000169946	ZFPM2	zinc finger protein, FOG family member 2
chr8	105403755	105403890	136	*	1000	238.532715	6.114655	3.99104	65	Intron (ENST00000518180.1/23414, intron 4 of 4)	8	105419144	105451764	32621	1	23414	ENST00000522160.1	-15254	ENSG00000169946	ZFPM2	zinc finger protein, FOG family member 2
chr8	105498765	105499269	505	*	615	310.330292	5.837394	3.741337	99	Intron (ENST00000407775.7/23414, intron 3 of 7)	8	105528884	105803597	274714	1	23414	ENST00000517361.1	-29615	ENSG00000169946	ZFPM2	zinc finger protein, FOG family member 2
chr8	105517589	105517875	287	*	721	206.970413	5.014037	3.007123	188	Intron (ENST00000407775.7/23414, intron 3 of 7)	8	105528884	105803597	274714	1	23414	ENST00000517361.1	-11009	ENSG00000169946	ZFPM2	zinc finger protein, FOG family member 2
chr8	105583602	105583942	341	*	1000	545.356506	5.999114	3.887624	122	Intron (ENST00000407775.7/23414, intron 4 of 7)	8	105528884	105803597	274714	1	23414	ENST00000517361.1	54718	ENSG00000169946	ZFPM2	zinc finger protein, FOG family member 2
chr8	105821634	105822010	377	*	1000	392.536713	6.446891	4.291463	266	Intron (ENST00000520433.5/102723356, intron 2 of 4)	8	105546089	105798409	252321	2	102723356	ENST00000647695.1	-23225	NA	ZFPM2-AS1	ZFPM2 antisense RNA 1
chr8	106261023	106261550	528	*	637	336.43103	4.985507	2.982527	248	Distal Intergenic	8	106270144	106272899	2756	1	55074	ENST00000521369.2	-8594	ENSG00000164830	OXR1	oxidation resistance 1
chr8	107429247	107429777	531	*	525	278.697327	5.17698	3.151783	265	Intron (ENST00000517746.6/284, intron 1 of 8)	8	107346983	107494995	148013	2	284	ENST00000520033.1	65218	ENSG00000154188	ANGPT1	angiopoietin 1
chr8	108042622	108042930	309	*	840	259.478668	5.166784	3.143041	45	Intron (ENST00000517939.5/340419, intron 1 of 4)	8	107901102	108073089	171988	2	340419	ENST00000521502.5	30159	ENSG00000147655	RSPO2	R-spondin 2
chr8	108140005	108140274	270	*	948	256.011475	5.536034	3.471886	69	Distal Intergenic	8	107989109	108083642	94534	2	340419	ENST00000522333.1	-56363	ENSG00000147655	RSPO2	R-spondin 2
chr8	108864635	108864951	317	*	950	301.013184	5.530385	3.467331	230	Distal Intergenic	8	108778974	108787594	8621	2	157753	ENST00000297459.4	-77041	ENSG00000164841	TMEM74	transmembrane protein 74
chr8	108913497	108913999	503	*	541	272.31488	5.024885	3.017003	252	Intron (ENST00000661381.1/ENST00000661381.1, intron 2 of 5)	8	108778974	108787594	8621	2	157753	ENST00000297459.4	-125903	ENSG00000164841	TMEM74	transmembrane protein 74
chr8	108918485	108918672	188	*	1000	300.591919	5.844582	3.748108	90	Exon (ENST00000661381.1/ENST00000661381.1, exon 1 of 6)	8	108778974	108787594	8621	2	157753	ENST00000297459.4	-130891	ENSG00000164841	TMEM74	transmembrane protein 74
chr8	109593386	109593849	464	*	755	350.273071	5.470867	3.413543	365	Intron (ENST00000276646.14/55638, intron 3 of 6)	8	109579912	109586529	6618	2	55638	ENST00000528735.1	-6857	ENSG00000147642	SYBU	syntabulin
chr8	109848575	109849068	494	*	696	343.999207	5.166784	3.143041	426	Distal Intergenic	8	109967006	109974730	7725	2	27012	ENST00000297404.1	125662	ENSG00000164794	KCNV1	potassium voltage-gated channel modifier subfamily V member 1
chr8	109940043	109940302	260	*	792	205.971817	4.841117	2.854303	200	Distal Intergenic	8	109967006	109974730	7725	2	27012	ENST00000297404.1	34428	ENSG00000164794	KCNV1	potassium voltage-gated channel modifier subfamily V member 1
chr8	110210705	110211184	480	*	560	268.911377	5.610242	3.537217	61	Distal Intergenic	8	109963636	109975771	12136	2	27012	ENST00000524391.6	-234934	ENSG00000164794	KCNV1	potassium voltage-gated channel modifier subfamily V member 1
chr8	111081180	111081582	403	*	616	248.048233	5.262934	3.228392	304	Distal Intergenic	8	110946979	111040372	93394	2	101927459	ENST00000669893.1	-40808	ENSG00000253877	LINC01608	long intergenic non-protein coding RNA 1608
chr8	111200825	111201345	521	*	543	282.99823	4.737077	2.76719	441	Intron (ENST00000671497.1/101927487, intron 1 of 4)	8	111093264	111236156	142893	2	101927487	ENST00000669352.1	34811	ENSG00000253103	LINC01609	long intergenic non-protein coding RNA 1609
chr8	111219090	111219400	311	*	797	247.915512	5.884347	3.784591	69	Intron (ENST00000671497.1/101927487, intron 1 of 4)	8	111093264	111236156	142893	2	101927487	ENST00000669352.1	16756	ENSG00000253103	LINC01609	long intergenic non-protein coding RNA 1609
chr8	111285160	111285765	606	*	590	357.53595	4.898568	2.90785	244	Distal Intergenic	8	111183292	111236203	52912	2	101927487	ENST00000522778.1	-48957	ENSG00000253103	LINC01609	long intergenic non-protein coding RNA 1609
chr8	111334937	111335497	561	*	494	277.163483	5.135046	3.113942	319	Distal Intergenic	8	111376639	111470617	93979	1	105375706	ENST00000521904.5	-41142	ENSG00000253434	LINC02237	long intergenic non-protein coding RNA 2237
chr8	111373474	111374222	749	*	617	461.933533	5.905223	3.802422	569	Promoter (2-3kb)	8	111376639	111470617	93979	1	105375706	ENST00000521904.5	-2417	ENSG00000253434	LINC02237	long intergenic non-protein coding RNA 2237
chr8	111416260	111416580	321	*	803	257.678009	5.475719	3.417407	67	Promoter (<=1kb)	8	111416515	111756826	340312	1	105375706	ENST00000524236.2	0	ENSG00000253434	LINC02237	long intergenic non-protein coding RNA 2237
chr8	111470682	111471076	395	*	596	235.372833	5.430984	3.377948	164	Intron (ENST00000521753.5/105375706, intron 3 of 4)	8	111416515	111756826	340312	1	105375706	ENST00000524236.2	54167	ENSG00000253434	LINC02237	long intergenic non-protein coding RNA 2237
chr8	111765968	111766426	459	*	587	269.214874	5.60075	3.53029	171	Distal Intergenic	8	111416515	111756826	340312	1	105375706	ENST00000524236.2	349453	ENSG00000253434	LINC02237	long intergenic non-protein coding RNA 2237
chr8	112702633	112702972	340	*	599	203.571686	5.151073	3.129145	287	Intron (ENST00000343508.7/114788, intron 14 of 71)	8	112222932	112690042	467111	2	114788	ENST00000339701.7	-12591	ENSG00000164796	CSMD3	CUB and Sushi multiple domains 3
chr8	112772210	112772755	546	*	770	420.588593	5.809462	3.715316	248	Intron (ENST00000343508.7/114788, intron 14 of 71)	8	112222932	112690042	467111	2	114788	ENST00000339701.7	-82168	ENSG00000164796	CSMD3	CUB and Sushi multiple domains 3
chr8	113271492	113271971	480	*	799	383.317352	5.602978	3.532071	197	Intron (ENST00000343508.7/114788, intron 4 of 71)	8	113098686	113173900	75215	2	114788	ENST00000462254.1	-97592	ENSG00000164796	CSMD3	CUB and Sushi multiple domains 3
chr8	113324362	113324959	598	*	742	443.616821	6.561805	4.394993	329	Intron (ENST00000343508.7/114788, intron 2 of 71)	8	112222928	113377153	1154226	2	114788	ENST00000343508.7	52194	ENSG00000164796	CSMD3	CUB and Sushi multiple domains 3
chr8	113436782	113437138	357	*	1000	409.638947	6.032669	3.917298	78	Promoter (<=1kb)	8	112222928	113436939	1214012	2	114788	ENST00000297405.10	0	ENSG00000164796	CSMD3	CUB and Sushi multiple domains 3
chr8	113625197	113626006	810	*	379	306.979187	5.627538	3.552707	288	Distal Intergenic	8	113018776	113436939	418164	2	114788	ENST00000497026.5	-188258	ENSG00000164796	CSMD3	CUB and Sushi multiple domains 3
chr8	113633476	113634209	734	*	494	362.259644	5.030663	3.02237	292	Distal Intergenic	8	113018776	113436939	418164	2	114788	ENST00000497026.5	-196537	ENSG00000164796	CSMD3	CUB and Sushi multiple domains 3
chr8	113769445	113770076	632	*	383	241.995224	4.894095	2.903986	413	Distal Intergenic	8	113018776	113436939	418164	2	114788	ENST00000497026.5	-332506	ENSG00000164796	CSMD3	CUB and Sushi multiple domains 3
chr8	114005728	114006160	433	*	663	287.209869	5.320927	3.279932	120	Distal Intergenic	8	113018776	113436939	418164	2	114788	ENST00000497026.5	-568789	ENSG00000164796	CSMD3	CUB and Sushi multiple domains 3
chr8	114238325	114238688	364	*	865	314.788513	5.123366	3.105244	291	Distal Intergenic	8	113018776	113436939	418164	2	114788	ENST00000497026.5	-801386	ENSG00000164796	CSMD3	CUB and Sushi multiple domains 3
chr8	114356848	114357180	333	*	1000	338.425446	5.563208	3.495602	277	Distal Intergenic	8	113018776	113436939	418164	2	114788	ENST00000497026.5	-919909	ENSG00000164796	CSMD3	CUB and Sushi multiple domains 3
chr8	114436412	114436684	273	*	855	233.451324	5.279129	3.242321	93	Distal Intergenic	8	113018776	113436939	418164	2	114788	ENST00000497026.5	-999473	ENSG00000164796	CSMD3	CUB and Sushi multiple domains 3
chr8	114459513	114459810	298	*	1000	370.935608	6.330357	4.18544	226	Distal Intergenic	8	113018776	113436939	418164	2	114788	ENST00000497026.5	-1022574	ENSG00000164796	CSMD3	CUB and Sushi multiple domains 3
chr8	114908486	114909288	803	*	583	468.285492	5.647124	3.570285	479	Distal Intergenic	8	115414429	115492221	77793	2	7227	ENST00000518018.1	582933	ENSG00000104447	TRPS1	transcriptional repressor GATA binding 1
chr8	115019098	115019478	381	*	594	226.443405	4.439603	2.510311	250	Distal Intergenic	8	115414429	115492221	77793	2	7227	ENST00000518018.1	472743	ENSG00000104447	TRPS1	transcriptional repressor GATA binding 1
chr8	115335896	115336192	297	*	677	200.989136	5.211049	3.182625	42	Distal Intergenic	8	115414429	115492221	77793	2	7227	ENST00000518018.1	156029	ENSG00000104447	TRPS1	transcriptional repressor GATA binding 1
chr8	115547420	115547729	310	*	906	280.867859	6.229298	4.094497	249	Intron (ENST00000640765.1/7227, intron 4 of 5)	8	115414429	115492221	77793	2	7227	ENST00000518018.1	-55199	ENSG00000104447	TRPS1	transcriptional repressor GATA binding 1
chr8	115563668	115564087	420	*	869	365.114929	5.218253	3.188834	62	Intron (ENST00000640765.1/7227, intron 4 of 5)	8	115413814	115620070	206257	2	7227	ENST00000519076.5	55983	ENSG00000104447	TRPS1	transcriptional repressor GATA binding 1
chr8	115649608	115650098	491	*	1000	600.094727	6.377378	4.22822	411	Intron (ENST00000640765.1/7227, intron 1 of 5)	8	115619747	115661678	41932	2	7227	ENST00000395713.6	11580	ENSG00000104447	TRPS1	transcriptional repressor GATA binding 1
chr8	116297556	116298027	472	*	1000	472.384338	6.183278	4.052345	63	Exon (ENST00000669902.1/ENST00000669902.1, exon 2 of 2)	8	115950511	116325059	374549	2	100859921	ENST00000505156.2	27032	ENSG00000249917	LINC00536	long intergenic non-protein coding RNA 536
chr8	116678150	116679306	1157	*	826	955.373596	6.187123	4.055434	539	Intron (ENST00000521861.6/8667, intron 2 of 7)	8	116646581	116657775	11195	2	8667	ENST00000520289.1	-20375	ENSG00000147677	EIF3H	eukaryotic translation initiation factor 3 subunit H
chr8	117044374	117044652	279	*	961	268.011841	5.331118	3.288812	166	Intron (ENST00000521243.5/169026, intron 2 of 9)	8	117134808	117152975	18168	1	169026	ENST00000518521.5	-90156	ENSG00000164756	SLC30A8	solute carrier family 30 member 8
chr8	117172255	117172683	429	*	950	407.380157	5.593154	3.523624	232	3' UTR	8	117135328	117174091	38764	1	169026	ENST00000456015.6	36927	ENSG00000164756	SLC30A8	solute carrier family 30 member 8
chr8	117414458	117414814	357	*	604	215.575089	4.909803	2.917911	157	Distal Intergenic	8	117520713	117540262	19550	1	90390	ENST00000297347.7	-105899	ENSG00000164758	MED30	mediator complex subunit 30
chr8	117426700	117427306	607	*	577	350.174927	5.435675	3.38245	427	Distal Intergenic	8	117520713	117540262	19550	1	90390	ENST00000297347.7	-93407	ENSG00000164758	MED30	mediator complex subunit 30
chr8	117619406	117619977	572	*	906	518.225891	6.755219	4.570253	86	Distal Intergenic	8	117530364	117540002	9639	1	90390	ENST00000519391.1	89042	ENSG00000164758	MED30	mediator complex subunit 30
chr8	117727179	117727574	396	*	617	244.215698	5.301058	3.262516	292	Distal Intergenic	8	117530364	117540002	9639	1	90390	ENST00000519391.1	196815	ENSG00000164758	MED30	mediator complex subunit 30
chr8	117946470	117946860	391	*	960	375.346375	5.410457	3.359855	50	Intron (ENST00000378204.7/2131, intron 1 of 10)	8	117822465	118110414	287950	2	2131	ENST00000436216.2	163554	ENSG00000182197	EXT1	exostosin glycosyltransferase 1
chr8	118010739	118011279	541	*	1000	580.897217	6.695624	4.516602	268	Intron (ENST00000378204.7/2131, intron 1 of 10)	8	117822465	118110414	287950	2	2131	ENST00000436216.2	99135	ENSG00000182197	EXT1	exostosin glycosyltransferase 1
chr8	118079887	118080081	195	*	1000	339.069489	6.909226	4.71062	99	Intron (ENST00000378204.7/2131, intron 1 of 10)	8	117822465	118110414	287950	2	2131	ENST00000436216.2	30333	ENSG00000182197	EXT1	exostosin glycosyltransferase 1
chr8	118503400	118503757	358	*	1000	375.988953	6.151493	4.024734	275	Intron (ENST00000409003.5/401474, intron 2 of 4)	8	118197306	118439861	242556	2	401474	ENST00000453675.7	-63539	ENSG00000177570	SAMD12	sterile alpha motif domain containing 12
chr8	118510584	118510771	188	*	1000	206.978622	5.435675	3.38245	106	Intron (ENST00000409003.5/401474, intron 2 of 4)	8	118197306	118439861	242556	2	401474	ENST00000453675.7	-70723	ENSG00000177570	SAMD12	sterile alpha motif domain containing 12
chr8	118548765	118549079	315	*	851	268.071686	5.925372	3.820159	241	Intron (ENST00000409003.5/401474, intron 2 of 4)	8	118620498	118906091	285594	1	552860	ENST00000625758.3	-71419	NA	SAMD12-AS1	SAMD12 antisense RNA 1
chr8	119264039	119264221	183	*	1000	357.604431	5.887688	3.78743	83	Distal Intergenic	8	119215538	119246848	31311	2	105375726	ENST00000522187.5	-17191	ENSG00000253972	MAL2-AS1	MAL2 antisense RNA 1
chr8	119461768	119462075	308	*	1000	379.870209	6.162619	4.034498	80	Intron (ENST00000519786.1/ENST00000519786.1, intron 1 of 3)	8	119416450	119417120	671	1	4856	ENST00000520082.1	45318	ENSG00000136999	CCN3	cellular communication network factor 3
chr8	119479096	119479822	727	*	892	648.316833	6.161145	4.033343	310	Distal Intergenic	8	119416450	119417120	671	1	4856	ENST00000520082.1	62646	ENSG00000136999	CCN3	cellular communication network factor 3
chr8	119913405	119913805	401	*	646	259.170319	5.59275	3.523409	78	Intron (ENST00000523492.5/64798, intron 1 of 6)	8	119873722	120050918	177197	1	64798	ENST00000286234.6	39683	ENSG00000155792	DEPTOR	DEP domain containing MTOR interacting protein
chr8	119917277	119917862	586	*	1000	648.641052	6.2513	4.115155	332	Intron (ENST00000523492.5/64798, intron 1 of 6)	8	119873722	120050918	177197	1	64798	ENST00000286234.6	43555	ENSG00000155792	DEPTOR	DEP domain containing MTOR interacting protein
chr8	120348933	120349123	191	*	1000	221.95369	5.110253	3.094651	86	Intron (ENST00000297848.8/7373, intron 45 of 47)	8	120345446	120371081	25636	1	7373	ENST00000440844.5	3487	ENSG00000187955	COL14A1	collagen type XIV alpha 1 chain
chr8	120649301	120649715	415	*	856	355.33255	6.142915	4.017642	340	Intron (ENST00000395601.7/6641, intron 3 of 7)	8	120632610	120693908	61299	2	6641	ENST00000519298.1	44193	ENSG00000172164	SNTB1	syntrophin beta 1
chr8	120861564	120861825	262	*	1000	381.160736	5.927695	3.821535	21	Distal Intergenic	8	120535745	120813273	277529	2	6641	ENST00000395601.7	-48291	ENSG00000172164	SNTB1	syntrophin beta 1
chr8	121454407	121454896	490	*	1000	590.620911	5.852241	3.755102	398	Distal Intergenic	8	121639293	121643451	4159	1	594842	ENST00000518865.5	-184397	NA	HAS2-AS1	HAS2 antisense RNA 1
chr8	122001579	122001903	325	*	1000	333.304962	6.24291	4.107389	94	Intron (ENST00000523792.1/ENST00000523792.1, intron 1 of 2)	8	121612116	121641440	29325	2	3037	ENST00000303924.5	-360139	ENSG00000170961	HAS2	hyaluronan synthase 2
chr8	122686465	122687058	594	*	1000	804.728333	8.162668	5.852503	263	Intron (ENST00000664854.1/104266958, intron 1 of 3)	8	122634398	122694085	59688	2	104266958	ENST00000666337.1	7027	NA	LINC01151	long intergenic non-protein coding RNA 1151
chr8	122689527	122689858	332	*	770	255.640305	5.170096	3.146028	126	Intron (ENST00000664854.1/104266958, intron 1 of 3)	8	122634398	122694085	59688	2	104266958	ENST00000666337.1	4227	NA	LINC01151	long intergenic non-protein coding RNA 1151
chr8	122772275	122772755	481	*	585	281.623932	5.44337	3.388954	232	Distal Intergenic	8	122781655	122974510	192856	1	22882	ENST00000314393.6	-8900	ENSG00000178764	ZHX2	zinc fingers and homeoboxes 2
chr8	122837718	122838273	556	*	923	513.264038	6.356295	4.208947	279	Intron (ENST00000314393.6/22882, intron 1 of 3)	8	122863385	122952009	88625	1	22882	ENST00000534247.1	-25112	ENSG00000178764	ZHX2	zinc fingers and homeoboxes 2
chr8	122936681	122937734	1054	*	837	882.519531	6.459076	4.302841	967	Intron (ENST00000314393.6/22882, intron 2 of 3)	8	122863385	122952009	88625	1	22882	ENST00000534247.1	73296	ENSG00000178764	ZHX2	zinc fingers and homeoboxes 2
chr8	123166360	123166889	530	*	979	519.000793	6.284509	4.144149	422	Distal Intergenic	8	123157729	123165173	7445	1	93594	ENST00000654156.1	8631	ENSG00000156787	TBC1D31	TBC1 domain family member 31
chr8	123285834	123286092	259	*	1000	396.134247	6.411695	4.259064	178	Distal Intergenic	8	123250130	123275541	25412	2	11244	ENST00000522655.5	-10293	ENSG00000165156	ZHX1	zinc fingers and homeoboxes 1
chr8	123447834	123448158	325	*	772	250.818695	5.011335	3.004997	94	3' UTR	8	123429995	123442021	12027	1	55093	ENST00000518125.1	17839	ENSG00000156795	NTAQ1	N-terminal glutamine amidase 1
chr8	123766298	123766637	340	*	632	214.85376	4.919949	2.927129	132	Promoter (1-2kb)	8	123768439	123815452	47014	1	157769	ENST00000334705.12	-1802	ENSG00000176853	FAM91A1	family with sequence similarity 91 member A1
chr8	124138762	124139085	324	*	1000	400.285675	5.961921	3.853265	60	Intron (ENST00000669903.1/157376, intron 1 of 3)	8	124058537	124171451	112915	2	157376	ENST00000661827.1	32366	ENSG00000253868	FER1L6-AS2	FER1L6 antisense RNA 2
chr8	124262628	124262999	372	*	838	311.564301	6.272651	4.133651	302	Distal Intergenic	8	124192671	124247398	54728	2	101927588	ENST00000523703.1	-15230	ENSG00000214803	LOC101927588	uncharacterized LOC101927588
chr8	124525969	124526292	324	*	1000	375.048401	6.11646	3.992729	108	Promoter (2-3kb)	8	124515924	124523479	7556	2	83940	ENST00000518133.5	-2490	ENSG00000147687	TATDN1	TatD DNase domain containing 1
chr8	124556333	124556752	420	*	885	371.520477	5.563208	3.495602	376	Promoter (<=1kb)	8	124550976	124556572	5597	2	9788	ENST00000520771.1	0	ENSG00000170873	MTSS1	MTSS I-BAR domain containing 1
chr8	124561677	124562181	505	*	1000	559.719543	6.902259	4.704567	275	Promoter (1-2kb)	8	124552890	124563427	10538	2	9788	ENST00000523587.5	1246	ENSG00000170873	MTSS1	MTSS I-BAR domain containing 1
chr8	124673373	124673666	294	*	828	243.331314	5.476646	3.417769	171	Promoter (<=1kb)	8	124585087	124673513	88427	2	9788	ENST00000529463.5	0	ENSG00000170873	MTSS1	MTSS I-BAR domain containing 1
chr8	125302918	125303310	393	*	528	207.618561	4.85477	2.867109	81	Intron (ENST00000517532.5/286053, intron 5 of 6)	8	125363026	125367116	4091	1	286053	ENST00000521460.1	-59716	ENSG00000156831	NSMCE2	NSE2 (MMS21) homolog, SMC5-SMC6 complex SUMO ligase
chr8	125446913	125447249	337	*	985	332.07489	5.558056	3.491191	49	Distal Intergenic	8	125433546	125437191	3646	1	10221	ENST00000519576.1	13367	ENSG00000173334	TRIB1	tribbles pseudokinase 1
chr8	125545904	125546395	492	*	495	243.45697	5.011335	3.004997	123	Distal Intergenic	8	125433546	125437191	3646	1	10221	ENST00000519576.1	112358	ENSG00000173334	TRIB1	tribbles pseudokinase 1
chr8	125556295	125557069	775	*	752	582.980591	6.156553	4.029362	96	Distal Intergenic	8	125433546	125437191	3646	1	10221	ENST00000519576.1	122749	ENSG00000173334	TRIB1	tribbles pseudokinase 1
chr8	125563558	125563799	242	*	1000	312.763184	5.889004	3.788254	84	Distal Intergenic	8	125433546	125437191	3646	1	10221	ENST00000519576.1	130012	ENSG00000173334	TRIB1	tribbles pseudokinase 1
chr8	127817786	127818432	647	*	1000	796.794983	7.361558	5.121554	206	Intron (ENST00000667305.1/5820, intron 1 of 8)	8	127796033	128101256	305224	1	5820	ENST00000523068.2	21753	ENSG00000249859	PVT1	Pvt1 oncogene
chr8	127823594	127824135	542	*	542	293.648651	6.689974	4.511903	364	Intron (ENST00000667305.1/5820, intron 1 of 8)	8	127796033	128101256	305224	1	5820	ENST00000523068.2	27561	ENSG00000249859	PVT1	Pvt1 oncogene
chr8	127859580	127860549	970	*	497	481.607605	5.554732	3.488641	658	Promoter (<=1kb)	8	127859787	127996670	136884	1	5820	ENST00000652695.1	0	ENSG00000249859	PVT1	Pvt1 oncogene
chr8	127866400	127867647	1248	*	677	845.104675	5.767992	3.679214	583	Intron (ENST00000667305.1/5820, intron 1 of 8)	8	127859787	127996670	136884	1	5820	ENST00000652695.1	6613	ENSG00000249859	PVT1	Pvt1 oncogene
chr8	127875674	127876195	522	*	748	390.261932	6.093812	3.97225	441	Intron (ENST00000667305.1/5820, intron 1 of 8)	8	127890196	127932701	42506	1	5820	ENST00000670602.1	-14001	ENSG00000249859	PVT1	Pvt1 oncogene
chr8	127968303	127968769	467	*	701	327.383423	5.091916	3.078485	263	Intron (ENST00000667305.1/5820, intron 3 of 8)	8	127960633	127960695	63	1	100302161	ENST00000408844.1	7670	ENSG00000221771	MIR1205	microRNA 1205
chr8	128760093	128760408	316	*	703	222.1306	5.602978	3.532071	227	Intron (ENST00000643616.1/106144608, intron 3 of 3)	8	128561006	128564679	3674	2	101927774	ENST00000518044.1	-195414	NA	LINC00824	long intergenic non-protein coding RNA 824
chr8	128826543	128827300	758	*	1000	943.152466	6.737015	4.553585	440	Intron (ENST00000643616.1/106144608, intron 2 of 3)	8	128634199	128966001	331803	2	106144608	ENST00000643616.1	138701	ENSG00000229140	LINC00976	long intergenic non-protein coding RNA 976
chr8	129843196	129843707	512	*	1000	1160.418457	7.774546	5.49812	96	Intron (ENST00000524100.1/ENST00000524100.1, intron 2 of 2)	8	129842080	129847317	5238	2	51571	ENST00000520887.1	3610	ENSG00000153310	CYRIB	CYFIP related Rac1 interactor B
chr8	129948290	129948755	466	*	794	370.225983	5.610242	3.537217	192	Exon (ENST00000520146.2/ENST00000520146.2, exon 4 of 5)	8	129841497	129939872	98376	2	51571	ENST00000519540.5	-8418	ENSG00000153310	CYRIB	CYFIP related Rac1 interactor B
chr8	130048335	130048763	429	*	643	275.719543	5.454676	3.39946	139	Distal Intergenic	8	129862250	130017129	154880	2	51571	ENST00000523993.5	-31206	ENSG00000153310	CYRIB	CYFIP related Rac1 interactor B
chr8	130070270	130070846	577	*	1000	604.041443	7.306589	5.072225	244	Intron (ENST00000524124.5/50807, intron 21 of 23)	8	130082738	130084768	2031	2	100507117	ENST00000626977.1	13922	ENSG00000280543	ASAP1-IT2	ASAP1 intronic transcript 2
chr8	131918006	131918270	265	*	1000	290.908752	5.908793	3.804966	198	Intron (ENST00000254624.10/23167, intron 1 of 22)	8	131904109	131953836	49728	1	23167	ENST00000522709.5	13897	ENSG00000132294	EFR3A	EFR3 homolog A
chr8	132097450	132097952	503	*	952	478.756836	7.564247	5.306101	243	Intron (ENST00000414222.1/10086, intron 4 of 15)	8	132061486	132105265	43780	2	10086	ENST00000414222.1	7313	ENSG00000132297	HHLA1	HERV-H LTR-associating 1
chr8	132482037	132482383	347	*	899	312.059723	5.786787	3.695905	82	Promoter (<=1kb)	8	132120861	132481095	360235	2	3786	ENST00000388996.10	-942	ENSG00000184156	KCNQ3	potassium voltage-gated channel subfamily Q member 3
chr8	133206930	133207390	461	*	560	258.149994	6.032669	3.917298	160	Intron (ENST00000377862.6/8840, intron 1 of 2)	8	133191137	133228064	36928	1	8840	ENST00000220856.6	15793	ENSG00000104415	CCN4	cellular communication network factor 4
chr8	134476875	134477225	351	*	1000	364.171783	5.786787	3.695905	27	Distal Intergenic	8	134478222	134510182	31961	2	57623	ENST00000521673.5	32957	ENSG00000066827	ZFAT	zinc finger and AT-hook domain containing
chr8	134498915	134499476	562	*	393	220.612564	4.493671	2.555053	189	Intron (ENST00000520356.5/57623, intron 13 of 13)	8	134478222	134510182	31961	2	57623	ENST00000521673.5	10706	ENSG00000066827	ZFAT	zinc finger and AT-hook domain containing
chr8	134734105	134734955	851	*	564	480.339447	5.462441	3.406014	678	Distal Intergenic	8	134477792	134713049	235258	2	57623	ENST00000523243.5	-21056	ENSG00000066827	ZFAT	zinc finger and AT-hook domain containing
chr8	135135605	135136006	402	*	796	320.057526	5.809462	3.715316	340	Distal Intergenic	8	135234131	135299719	65589	1	286094	ENST00000522279.5	-98125	ENSG00000254083	LINC01591	long intergenic non-protein coding RNA 1591
chr8	135386041	135386583	543	*	370	201.045349	4.306359	2.395707	310	Distal Intergenic	8	135457456	135647610	190155	1	10656	ENST00000355849.10	-70873	ENSG00000131773	KHDRBS3	KH RNA binding domain containing, signal transduction associated 3
chr8	135442899	135443235	337	*	755	254.561401	5.244841	3.212666	209	Distal Intergenic	8	135457456	135647610	190155	1	10656	ENST00000355849.10	-14221	ENSG00000131773	KHDRBS3	KH RNA binding domain containing, signal transduction associated 3
chr8	135599864	135600102	239	*	888	212.252411	5.905223	3.802422	177	Intron (ENST00000355849.10/10656, intron 6 of 8)	8	135593331	135647184	53854	1	10656	ENST00000522433.1	6533	ENSG00000131773	KHDRBS3	KH RNA binding domain containing, signal transduction associated 3
chr8	135664662	135665087	426	*	506	215.458511	4.945225	2.949714	249	Distal Intergenic	8	135607010	135656722	49713	1	10656	ENST00000521461.5	57652	ENSG00000131773	KHDRBS3	KH RNA binding domain containing, signal transduction associated 3
chr8	135676192	135676492	301	*	669	201.497437	5.006232	3.000831	84	Distal Intergenic	8	135607010	135656722	49713	1	10656	ENST00000521461.5	69182	ENSG00000131773	KHDRBS3	KH RNA binding domain containing, signal transduction associated 3
chr8	136195624	136196177	554	*	902	499.827911	5.852693	3.755223	82	Promoter (2-3kb)	8	136198246	136760772	562527	1	107986980	ENST00000650445.2	-2069	ENSG00000254101	LINC02055	long intergenic non-protein coding RNA 2055
chr8	136793372	136794262	891	*	543	483.930725	5.011335	3.004997	34	Intron (ENST00000524346.6/107986980, intron 3 of 5)	8	136797273	136984935	187663	1	107986980	ENST00000521034.1	-3011	ENSG00000254101	LINC02055	long intergenic non-protein coding RNA 2055
chr8	136988596	136990059	1464	*	819	1198.381958	5.908	3.804335	72	Intron (ENST00000649576.1/107986980, intron 6 of 8)	8	136797273	136984935	187663	1	107986980	ENST00000521034.1	191323	ENSG00000254101	LINC02055	long intergenic non-protein coding RNA 2055
chr8	137040438	137040830	393	*	615	241.844055	5.012557	3.005828	134	Intron (ENST00000649576.1/107986980, intron 6 of 8)	8	136797273	136984935	187663	1	107986980	ENST00000521034.1	243165	ENSG00000254101	LINC02055	long intergenic non-protein coding RNA 2055
chr8	138697128	138697344	217	*	1000	395.21814	5.764687	3.676403	52	Intron (ENST00000341807.8/169044, intron 7 of 38)	8	138588235	138722193	133959	2	169044	ENST00000341807.8	24849	ENSG00000169436	COL22A1	collagen type XXII alpha 1 chain
chr8	139096436	139096675	240	*	1000	259.10495	5.611632	3.538363	81	Exon (ENST00000519306.1/ENST00000519306.1, exon 3 of 3)	8	138588235	138914041	325807	2	169044	ENST00000303045.11	-182395	ENSG00000169436	COL22A1	collagen type XXII alpha 1 chain
chr8	139340941	139341301	361	*	811	292.909546	5.864737	3.766441	178	Distal Intergenic	8	139601078	139602064	987	2	51305	ENST00000523653.1	260763	ENSG00000169427	KCNK9	potassium two pore domain channel subfamily K member 9
chr8	139658698	139659147	450	*	457	205.559875	4.919949	2.927129	133	Intron (ENST00000522317.5/51305, intron 1 of 3)	8	139600845	139654350	53506	2	51305	ENST00000523477.2	-4348	ENSG00000169427	KCNK9	potassium two pore domain channel subfamily K member 9
chr8	139675853	139676275	423	*	847	358.434357	5.908	3.804335	93	Intron (ENST00000522317.5/51305, intron 1 of 3)	8	139600845	139654350	53506	2	51305	ENST00000523477.2	-21503	ENSG00000169427	KCNK9	potassium two pore domain channel subfamily K member 9
chr8	139719951	139720463	513	*	1000	603.433411	7.508171	5.256015	430	Distal Intergenic	8	139617121	139704109	86989	2	51305	ENST00000648164.1	-15842	ENSG00000169427	KCNK9	potassium two pore domain channel subfamily K member 9
chr8	139973843	139974460	618	*	1000	813.416504	7.72571	5.453961	216	Intron (ENST00000438773.4/83696, intron 19 of 22)	8	139732093	140008591	276499	2	83696	ENST00000524162.5	34131	ENSG00000167632	TRAPPC9	trafficking protein particle complex subunit 9
chr8	140013599	140014324	726	*	387	280.743378	4.829503	2.844994	84	Intron (ENST00000438773.4/83696, intron 18 of 22)	8	139732093	140008591	276499	2	83696	ENST00000524162.5	-5008	ENSG00000167632	TRAPPC9	trafficking protein particle complex subunit 9
chr8	140047123	140047655	533	*	1000	627.977783	6.601261	4.430242	84	Intron (ENST00000438773.4/83696, intron 17 of 22)	8	139732162	140082153	349992	2	83696	ENST00000523777.5	34498	ENSG00000167632	TRAPPC9	trafficking protein particle complex subunit 9
chr8	140048879	140049102	224	*	1000	224.678864	5.604249	3.533221	147	Intron (ENST00000438773.4/83696, intron 17 of 22)	8	139732162	140082153	349992	2	83696	ENST00000523777.5	33051	ENSG00000167632	TRAPPC9	trafficking protein particle complex subunit 9
chr8	140598617	140599235	619	*	1000	998.229492	7.760187	5.484814	351	Intron (ENST00000220592.10/27161, intron 1 of 18)	8	140572902	140605888	32987	2	27161	ENST00000524328.1	6653	ENSG00000123908	AGO2	argonaute RISC catalytic component 2
chr8	140608922	140609582	661	*	1000	693.414368	7.002938	4.795277	528	Intron (ENST00000220592.10/27161, intron 1 of 18)	8	140572902	140605888	32987	2	27161	ENST00000524328.1	-3034	ENSG00000123908	AGO2	argonaute RISC catalytic component 2
chr8	140615352	140616043	692	*	519	359.185638	5.491963	3.431144	232	Intron (ENST00000220592.10/27161, intron 1 of 18)	8	140572902	140605888	32987	2	27161	ENST00000524328.1	-9464	ENSG00000123908	AGO2	argonaute RISC catalytic component 2
chr8	140626884	140627285	402	*	723	290.705658	4.889981	2.900618	304	Intron (ENST00000220592.10/27161, intron 1 of 18)	8	140531421	140635546	104126	2	27161	ENST00000519980.5	8261	ENSG00000123908	AGO2	argonaute RISC catalytic component 2
chr8	140792271	140792761	491	*	1000	832.994568	8.555496	6.210767	142	Intron (ENST00000522684.5/5747, intron 13 of 31)	8	140744697	140799297	54601	2	5747	ENST00000523746.5	6536	ENSG00000169398	PTK2	protein tyrosine kinase 2
chr8	141016685	141017351	667	*	426	284.318329	5.608488	3.536292	273	Distal Intergenic	8	140925689	141002216	76528	2	5747	ENST00000519635.1	-14469	ENSG00000169398	PTK2	protein tyrosine kinase 2
chr8	141059254	141059522	269	*	822	221.176132	5.479949	3.420719	109	Exon (ENST00000522882.1/ENST00000522882.1, exon 1 of 2)	8	140925689	141002216	76528	2	5747	ENST00000519635.1	-57038	ENSG00000169398	PTK2	protein tyrosine kinase 2
chr8	141174646	141175277	632	*	908	574.145264	7.083322	4.86842	410	Promoter (1-2kb)	8	141173505	141176652	3148	1	22898	ENST00000523066.1	1141	ENSG00000105339	DENND3	DENN domain containing 3
chr8	141205855	141206240	386	*	636	245.534958	5.215801	3.186751	312	Distal Intergenic	8	141192331	141193070	740	1	22898	ENST00000520725.5	13524	ENSG00000105339	DENND3	DENN domain containing 3
chr8	141234777	141235462	686	*	829	568.609985	5.277297	3.241058	361	Intron (ENST00000517878.6/57210, intron 2 of 8)	8	141219747	141230348	10602	2	57210	ENST00000519986.1	-4429	ENSG00000022567	SLC45A4	solute carrier family 45 member 4
chr8	141264074	141264493	420	*	755	316.897736	5.329423	3.287544	188	Intron (ENST00000517878.6/57210, intron 1 of 8)	8	141254565	141256817	2253	1	105375787	ENST00000518520.1	9509	ENSG00000254019	LOC105375787	uncharacterized LOC105375787
chr8	141282306	141282870	565	*	1000	610.41748	7.692663	5.423974	99	Intron (ENST00000520606.1/ENST00000520606.1, intron 1 of 1)	8	141207174	141308288	101115	2	57210	ENST00000517878.6	25418	ENSG00000022567	SLC45A4	solute carrier family 45 member 4
chr8	141292030	141292904	875	*	527	460.875305	4.982115	2.980085	544	Exon (ENST00000520606.1/ENST00000520606.1, exon 2 of 2)	8	141207174	141308288	101115	2	57210	ENST00000517878.6	15384	ENSG00000022567	SLC45A4	solute carrier family 45 member 4
chr8	141299521	141299664	144	*	1000	213.26474	6.051967	3.933762	48	Intron (ENST00000517878.6/57210, intron 1 of 8)	8	141207174	141308288	101115	2	57210	ENST00000517878.6	8624	ENSG00000022567	SLC45A4	solute carrier family 45 member 4
chr8	141342230	141342900	671	*	391	262.378235	4.603347	2.65066	382	Promoter (<=1kb)	8	141342325	141344621	2297	1	731779	ENST00000518232.1	0	ENSG00000253595	LINC01300	long intergenic non-protein coding RNA 1300
chr8	141359005	141359446	442	*	548	242.393829	4.523958	2.581156	354	Intron (ENST00000377741.4/2843, intron 1 of 1)	8	141356470	141367286	10817	2	2843	ENST00000377741.4	7840	ENSG00000204882	GPR20	G protein-coupled receptor 20
chr8	141384545	141385169	625	*	1000	839.115173	7.371034	5.130076	215	Distal Intergenic	8	141391995	141431520	39526	1	11156	ENST00000520105.5	-6826	ENSG00000184489	PTP4A3	protein tyrosine phosphatase 4A3
chr8	141409036	141409740	705	*	531	374.112518	5.379592	3.331864	529	Intron (ENST00000520105.5/11156, intron 1 of 4)	8	141421388	141432454	11067	1	11156	ENST00000329397.5	-11648	ENSG00000184489	PTP4A3	protein tyrosine phosphatase 4A3
chr8	141416698	141417191	494	*	507	250.606293	5.602978	3.532071	437	Intron (ENST00000520105.5/11156, intron 1 of 4)	8	141421388	141432454	11067	1	11156	ENST00000329397.5	-4197	ENSG00000184489	PTP4A3	protein tyrosine phosphatase 4A3
chr8	141420455	141421098	644	*	432	278.355225	5.332889	3.289586	490	Promoter (<=1kb)	8	141421388	141432454	11067	1	11156	ENST00000329397.5	-290	ENSG00000184489	PTP4A3	protein tyrosine phosphatase 4A3
chr8	141426850	141427611	762	*	535	407.571838	5.485736	3.425494	200	Exon (ENST00000520105.5/11156, exon 4 of 5)	8	141422018	141431520	9503	1	11156	ENST00000524028.1	4832	ENSG00000184489	PTP4A3	protein tyrosine phosphatase 4A3
chr8	141429314	141430538	1225	*	968	1185.777466	6.183278	4.052345	406	Intron (ENST00000520105.5/11156, intron 4 of 4)	8	141422018	141431520	9503	1	11156	ENST00000524028.1	7296	ENSG00000184489	PTP4A3	protein tyrosine phosphatase 4A3
chr8	141431889	141432149	261	*	847	221.018997	5.925833	3.820316	189	3' UTR	8	141422018	141431520	9503	1	11156	ENST00000524028.1	9871	ENSG00000184489	PTP4A3	protein tyrosine phosphatase 4A3
chr8	141444628	141445951	1324	*	926	1225.941162	6.824701	4.633181	787	Intron (ENST00000521053.5/389690, intron 19 of 27)	8	141422018	141431520	9503	1	11156	ENST00000524028.1	22610	ENSG00000184489	PTP4A3	protein tyrosine phosphatase 4A3
chr8	141942181	141942415	235	*	857	201.439636	5.299242	3.261233	65	Distal Intergenic	8	141786242	141786313	72	2	100302147	ENST00000408841.2	-155868	ENSG00000221768	MIR1302-7	microRNA 1302-7
chr8	141998004	141998369	366	*	924	338.017487	5.925372	3.820159	223	Distal Intergenic	8	142176339	142176418	80	1	100616268	ENST00000584349.1	-177970	ENSG00000265247	MIR4472-1	microRNA 4472-1
chr8	142128560	142129206	647	*	440	284.478119	5.22759	3.197835	421	Intron (ENST00000662748.1/ENST00000662748.1, intron 1 of 1)	8	142176339	142176418	80	1	100616268	ENST00000584349.1	-47133	ENSG00000265247	MIR4472-1	microRNA 4472-1
chr8	142220579	142221121	543	*	617	335.203369	5.763764	3.675625	464	Intron (ENST00000524325.6/203062, intron 13 of 13)	8	142198356	142209003	10648	1	619434	ENST00000517704.1	22223	ENSG00000254008	LINC00051	long intergenic non-protein coding RNA 51
chr8	142477351	142477895	545	*	726	395.715057	5.050491	3.040981	259	Promoter (1-2kb)	8	142479120	142540020	60901	1	575	ENST00000518820.1	-1225	ENSG00000181790	ADGRB1	adhesion G protein-coupled receptor B1
chr8	142631989	142632281	293	*	760	222.760788	5.404219	3.354781	216	Distal Intergenic	8	142638596	142640648	2053	1	101928087	ENST00000612629.1	-6315	ENSG00000277332	LOC101928087	uncharacterized LOC101928087
chr8	142636974	142637348	375	*	714	267.651428	5.402552	3.353466	61	Promoter (1-2kb)	8	142638596	142640648	2053	1	101928087	ENST00000612629.1	-1248	ENSG00000277332	LOC101928087	uncharacterized LOC101928087
chr8	143058557	143058919	363	*	1000	516.204956	6.816748	4.627072	257	Intron (ENST00000519775.2/286122, intron 3 of 3)	8	143043208	143047984	4777	1	286122	ENST00000520786.3	15349	ENSG00000177335	LINC02904	long intergenic non-protein coding RNA 2904
chr8	143071013	143071366	354	*	1000	475.555328	6.518867	4.35645	55	Distal Intergenic	8	143080457	143083001	2545	1	101928108	ENST00000562505.1	-9091	ENSG00000261667	LY6L	lymphocyte antigen 6 family member L
chr8	143179616	143179911	296	*	878	259.849609	5.728249	3.643556	148	Distal Intergenic	8	143157914	143160711	2798	2	4062	ENST00000414417.6	-18905	ENSG00000176956	LY6H	lymphocyte antigen 6 family member H
chr8	143219711	143220634	924	*	829	766.418823	5.853748	3.756051	284	Distal Intergenic	8	143213218	143217170	3953	1	338328	ENST00000622500.2	6493	ENSG00000277494	GPIHBP1	glycosylphosphatidylinositol anchored high density lipoprotein binding protein 1
chr8	143274224	143274731	508	*	404	205.381516	4.271221	2.366087	240	Promoter (<=1kb)	8	143274462	143276170	1709	1	2738	ENST00000522033.1	0	ENSG00000250571	GLI4	GLI family zinc finger 4
chr8	143276186	143276627	442	*	508	224.744247	5.119246	3.101724	192	Promoter (1-2kb)	8	143274462	143276170	1709	1	2738	ENST00000522033.1	1724	ENSG00000250571	GLI4	GLI family zinc finger 4
chr8	143381228	143381634	407	*	554	225.390869	5.472688	3.414856	187	Promoter (1-2kb)	8	143379337	143382779	3443	1	114822	ENST00000522899.1	1891	ENSG00000158106	RHPN1	rhophilin Rho GTPase binding protein 1
chr8	143426623	143427472	850	*	1000	1518.734985	8.062973	5.761219	507	Intron (ENST00000528185.1/ENST00000528185.1, intron 1 of 1)	8	143428064	143430732	2669	2	389692	ENST00000333480.3	3260	ENSG00000182759	MAFA	MAF bZIP transcription factor A
chr8	143446729	143447250	522	*	855	446.392059	5.865565	3.76698	117	Intron (ENST00000262577.6/23144, intron 9 of 11)	8	143428064	143430732	2669	2	389692	ENST00000333480.3	-15997	ENSG00000182759	MAFA	MAF bZIP transcription factor A
chr8	143481468	143482089	622	*	371	230.488098	4.903497	2.912289	145	Intron (ENST00000262577.6/23144, intron 4 of 11)	8	143484497	143507840	23344	2	23144	ENST00000528401.1	25751	ENSG00000014164	ZC3H3	zinc finger CCCH-type containing 3
chr8	143492643	143492925	283	*	952	269.321594	5.110667	3.094651	213	Intron (ENST00000262577.6/23144, intron 4 of 11)	8	143484497	143507840	23344	2	23144	ENST00000528401.1	14915	ENSG00000014164	ZC3H3	zinc finger CCCH-type containing 3
chr8	143494256	143494522	267	*	928	247.856094	5.763764	3.675625	98	Intron (ENST00000262577.6/23144, intron 4 of 11)	8	143484497	143507840	23344	2	23144	ENST00000528401.1	13318	ENSG00000014164	ZC3H3	zinc finger CCCH-type containing 3
chr8	143499366	143500158	793	*	668	530.0849	5.576887	3.508255	554	Intron (ENST00000262577.6/23144, intron 4 of 11)	8	143484497	143507840	23344	2	23144	ENST00000528401.1	7682	ENSG00000014164	ZC3H3	zinc finger CCCH-type containing 3
chr8	143516761	143517246	486	*	860	418.15213	5.711456	3.628966	80	Intron (ENST00000262577.6/23144, intron 3 of 11)	8	143484497	143507840	23344	2	23144	ENST00000528401.1	-8921	ENSG00000014164	ZC3H3	zinc finger CCCH-type containing 3
chr8	143579131	143579895	765	*	319	243.985916	4.763627	2.790527	423	Promoter (<=1kb)	8	143576943	143578649	1707	2	93100	ENST00000491904.5	-482	ENSG00000147813	NAPRT	nicotinate phosphoribosyltransferase
chr8	143580864	143581382	519	*	427	221.528717	4.844049	2.856842	496	Promoter (<=1kb)	8	143579728	143580740	1013	2	1936	ENST00000530109.5	-124	ENSG00000104529	EEF1D	eukaryotic translation elongation factor 1 delta
chr8	143594483	143594981	499	*	457	228.189667	4.776264	2.801858	170	Promoter (1-2kb)	8	143589311	143596129	6819	2	1936	ENST00000531281.1	1148	ENSG00000104529	EEF1D	eukaryotic translation elongation factor 1 delta
chr8	143610845	143611506	662	*	667	441.647369	5.050491	3.040981	523	Promoter (1-2kb)	8	143605547	143609773	4227	2	65263	ENST00000377579.7	-1072	ENSG00000104524	PYCR3	pyrroline-5-carboxylate reductase 3
chr8	143611853	143612411	559	*	546	304.938904	5.134027	3.1134	323	Promoter (<=1kb)	8	143612621	143613391	771	2	7264	ENST00000527677.1	980	ENSG00000104522	GFUS	GDP-L-fucose synthase
chr8	143717294	143718056	763	*	737	562.645264	5.64127	3.564986	716	Promoter (<=1kb)	8	143716378	143720591	4214	1	225689	ENST00000395108.2	916	ENSG00000181085	MAPK15	mitogen-activated protein kinase 15
chr8	143789065	143789612	548	*	396	217.045319	5.011335	3.004997	239	Promoter (<=1kb)	8	143789515	143790275	761	1	642574	ENST00000532625.1	0	ENSG00000203499	IQANK1	IQ motif and ankyrin repeat containing 1
chr8	143817739	143818112	374	*	582	217.537094	5.166784	3.143041	275	Promoter (<=1kb)	8	143817080	143818476	1397	2	22827	ENST00000532884.1	364	ENSG00000179950	PUF60	poly(U) binding splicing factor 60
chr8	143873890	143874750	861	*	431	370.815155	5.262934	3.228392	335	Intron (ENST00000615648.2/83481, intron 1 of 1)	8	143857324	143878467	21144	2	83481	ENST00000615648.2	3717	ENSG00000261150	EPPK1	epiplakin 1
chr8	143933808	143934574	767	*	563	431.964874	6.511256	4.349634	262	Exon (ENST00000345136.8/5339, exon 11 of 32)	8	143915153	143939597	24445	2	5339	ENST00000345136.8	5023	ENSG00000178209	PLEC	plectin
chr8	143939119	143939675	557	*	488	272.08252	4.827206	2.843701	311	Promoter (<=1kb)	8	143915153	143939597	24445	2	5339	ENST00000345136.8	0	ENSG00000178209	PLEC	plectin
chr8	143941134	143941799	666	*	434	288.813232	4.945225	2.949714	353	Promoter (<=1kb)	8	143915153	143942524	27372	2	5339	ENST00000357649.6	725	ENSG00000178209	PLEC	plectin
chr8	143941978	143942189	212	*	1000	226.995392	5.269865	3.234913	110	Promoter (<=1kb)	8	143915153	143942524	27372	2	5339	ENST00000357649.6	335	ENSG00000178209	PLEC	plectin
chr8	143979719	143979942	224	*	1000	236.38443	5.720106	3.636581	153	Promoter (2-3kb)	8	143915153	143976734	61582	2	5339	ENST00000527303.2	-2985	ENSG00000178209	PLEC	plectin
chr8	143980079	143980312	234	*	866	202.570389	5.949391	3.841532	169	Intron (ENST00000526007.5/84875, intron 2 of 3)	8	143915153	143976734	61582	2	5339	ENST00000527303.2	-3345	ENSG00000178209	PLEC	plectin
chr8	143982356	143983133	778	*	743	577.689758	7.084622	4.869274	237	Promoter (1-2kb)	8	143977153	143984358	7206	2	84875	ENST00000526007.5	1225	ENSG00000178685	PARP10	poly(ADP-ribose) polymerase family member 10
chr8	144254748	144255111	364	*	554	201.699036	5.240166	3.20891	228	Promoter (<=1kb)	8	144254422	144255637	1216	1	727957	ENST00000528664.1	326	ENSG00000179832	MROH1	maestro heat like repeat family member 1
chr8	144255310	144256783	1474	*	842	1241.723022	6.25831	4.120992	738	Promoter (<=1kb)	8	144254422	144255637	1216	1	727957	ENST00000528664.1	888	ENSG00000179832	MROH1	maestro heat like repeat family member 1
chr8	144257751	144258365	615	*	614	377.661011	5.320573	3.279758	311	Intron (ENST00000534366.5/727957, intron 33 of 41)	8	144254422	144255637	1216	1	727957	ENST00000528664.1	3329	ENSG00000179832	MROH1	maestro heat like repeat family member 1
chr8	144274923	144275834	912	*	749	682.936646	6.498528	4.33783	383	Intron (ENST00000569669.6/23246, intron 3 of 15)	8	144266453	144268481	2029	1	642658	ENST00000567180.3	8470	ENSG00000260428	SCX	scleraxis bHLH transcription factor
chr8	144318513	144319619	1107	*	833	922.508362	5.550617	3.485314	68	Promoter (<=1kb)	8	144316320	144318724	2405	2	8694	ENST00000524965.5	0	ENSG00000185000	DGAT1	diacylglycerol O-acyltransferase 1
chr8	144351443	144351894	452	*	858	387.642792	6.164004	4.035288	228	Promoter (2-3kb)	8	144352219	144354070	1852	2	340393	ENST00000561638.1	2176	ENSG00000261587	TMEM249	transmembrane protein 249
chr8	144422953	144424360	1408	*	675	950.950317	6.036897	3.920776	594	Promoter (2-3kb)	8	144423617	144426983	3367	2	51160	ENST00000526054.5	2623	ENSG00000160948	VPS28	VPS28 subunit of ESCRT-I
chr8	144456505	144456869	365	*	575	209.895691	4.731141	2.761443	62	Promoter (<=1kb)	8	144449582	144457641	8060	2	50626	ENST00000528663.1	772	ENSG00000187954	CYHR1	cysteine and histidine rich 1
chr8	144495531	144496413	883	*	652	576.143127	6.111398	3.988366	595	Promoter (<=1kb)	8	144496726	144502120	5395	1	84988	ENST00000435887.1	-313	ENSG00000160972	PPP1R16A	protein phosphatase 1 regulatory subunit 16A
chr8	144496863	144500024	3162	*	693	2190.937744	6.064512	3.944775	3090	Promoter (<=1kb)	8	144497346	144500612	3267	1	84988	ENST00000532806.1	0	ENSG00000160972	PPP1R16A	protein phosphatase 1 regulatory subunit 16A
chr8	144502177	144502499	323	*	1000	351.851654	5.633617	3.557577	179	Promoter (<=1kb)	8	144502973	144507174	4202	1	2875	ENST00000528431.5	-474	ENSG00000167701	GPT	glutamic--pyruvic transaminase
chr8	144502684	144503555	872	*	858	748.523987	6.940187	4.738706	411	Promoter (<=1kb)	8	144502973	144507174	4202	1	2875	ENST00000528431.5	0	ENSG00000167701	GPT	glutamic--pyruvic transaminase
chr8	144511425	144513132	1708	*	1000	2244.916992	6.431767	4.277534	146	Promoter (<=1kb)	8	144511294	144512713	1420	2	9401	ENST00000301323.7	0	ENSG00000160957	RECQL4	RecQ like helicase 4
chr8	144529939	144530478	540	*	589	318.094177	5.124991	3.106162	90	Promoter (<=1kb)	8	144526252	144529132	2881	2	414919	ENST00000534680.5	-807	ENSG00000213563	C8orf82	chromosome 8 open reading frame 82
chr8	144531088	144532503	1416	*	792	1121.057251	7.029304	4.820151	441	Promoter (1-2kb)	8	144526252	144529132	2881	2	414919	ENST00000534680.5	-1956	ENSG00000213563	C8orf82	chromosome 8 open reading frame 82
chr8	144533306	144533763	458	*	585	268.056152	4.619952	2.665774	359	Exon (ENST00000377307.6/80728, exon 8 of 11)	8	144526252	144529132	2881	2	414919	ENST00000534680.5	-4174	ENSG00000213563	C8orf82	chromosome 8 open reading frame 82
chr8	144686984	144687259	276	*	757	208.894211	5.110667	3.094651	130	Distal Intergenic	8	144753454	144755441	1988	2	90987	ENST00000525191.2	68182	ENSG00000198169	ZNF251	zinc finger protein 251
chr8	144691450	144692261	812	*	1000	873.305542	6.750544	4.565788	286	Distal Intergenic	8	144753454	144755441	1988	2	90987	ENST00000525191.2	63180	ENSG00000198169	ZNF251	zinc finger protein 251
chr8	144789356	144790035	680	*	415	282.533325	4.895898	2.90536	257	Promoter (<=1kb)	8	144789765	144790872	1108	2	6132	ENST00000534781.1	837	ENSG00000161016	RPL8	ribosomal protein L8
chr8	144790164	144790878	715	*	530	378.84375	5.208232	3.180116	171	Promoter (<=1kb)	8	144789765	144790872	1108	2	6132	ENST00000534781.1	0	ENSG00000161016	RPL8	ribosomal protein L8
chr9	12611	13441	831	*	1000	987.908752	6.142915	4.017642	93	Promoter (<=1kb)	9	12134	13783	1650	1	100287596	ENST00000421620.2	477	ENSG00000288170	DDX11L5	DEAD/H-box helicase 11 like 5 (pseudogene)
chr9	20882	22064	1183	*	564	666.642883	6.257111	4.120378	1045	Intron (ENST00000442898.5/100287171, intron 2 of 10)	9	14475	29739	15265	2	100287171	ENST00000442898.5	7675	ENSG00000181404	WASHC1	WASH complex subunit 1
chr9	73760	74186	427	*	482	205.810654	4.754128	2.782813	234	Promoter (<=1kb)	9	24892	73865	48974	2	100287171	ENST00000642633.1	0	ENSG00000181404	WASHC1	WASH complex subunit 1
chr9	371285	371643	359	*	1000	492.037415	6.606028	4.434561	242	3' UTR	9	366251	465255	99005	1	81704	ENST00000382329.1	5034	ENSG00000107099	DOCK8	dedicator of cytokinesis 8
chr9	613806	614117	312	*	1000	361.852356	5.884347	3.784591	241	Intron (ENST00000382303.5/23189, intron 5 of 15)	9	547318	549531	2214	1	23189	ENST00000444793.1	66488	ENSG00000107104	KANK1	KN motif and ankyrin repeat domains 1
chr9	935421	935676	256	*	1000	299.208405	5.681087	3.600982	83	Intron (ENST00000382276.8/1761, intron 4 of 4)	9	976655	991732	15078	1	58524	ENST00000190165.3	-40979	ENSG00000064218	DMRT3	doublesex and mab-3 related transcription factor 3
chr9	1460255	1460437	183	*	1000	207.85675	5.123366	3.105244	153	Distal Intergenic	9	1054624	1057551	2928	1	10655	ENST00000634824.1	405631	ENSG00000173253	DMRT2	doublesex and mab-3 related transcription factor 2
chr9	1574257	1574567	311	*	1000	394.953705	6.903675	4.705632	269	Distal Intergenic	9	1980290	2029051	48762	1	6595	ENST00000637383.1	-405723	ENSG00000080503	SMARCA2	SWI/SNF related, matrix associated, actin dependent regulator of chromatin, subfamily a, member 2
chr9	1605150	1605426	277	*	803	222.548584	5.536034	3.471886	22	Distal Intergenic	9	1980290	2029051	48762	1	6595	ENST00000637383.1	-374864	ENSG00000080503	SMARCA2	SWI/SNF related, matrix associated, actin dependent regulator of chromatin, subfamily a, member 2
chr9	1722394	1722681	288	*	696	200.432175	5.462441	3.406014	213	Distal Intergenic	9	1980290	2029051	48762	1	6595	ENST00000637383.1	-257609	ENSG00000080503	SMARCA2	SWI/SNF related, matrix associated, actin dependent regulator of chromatin, subfamily a, member 2
chr9	2116224	2116420	197	*	1000	225.242554	5.763764	3.675625	67	Intron (ENST00000357248.8/6595, intron 25 of 32)	9	2110357	2186121	75765	1	6595	ENST00000634772.1	5867	ENSG00000080503	SMARCA2	SWI/SNF related, matrix associated, actin dependent regulator of chromatin, subfamily a, member 2
chr9	2215952	2216268	317	*	776	245.907837	5.531217	3.468057	224	Distal Intergenic	9	2181571	2186183	4613	1	6595	ENST00000635392.1	34381	ENSG00000080503	SMARCA2	SWI/SNF related, matrix associated, actin dependent regulator of chromatin, subfamily a, member 2
chr9	2466185	2466401	217	*	954	206.990295	5.546873	3.482121	62	Intron (ENST00000648733.1/401491, intron 10 of 11)	9	2424094	2536396	112303	2	401491	ENST00000657269.1	69995	ENSG00000236404	VLDLR-AS1	VLDLR antisense RNA 1
chr9	2613821	2614162	342	*	644	220.136658	4.659899	2.698578	229	Intron (ENST00000648733.1/401491, intron 1 of 11)	9	2421597	2621386	199790	2	401491	ENST00000648733.1	7224	ENSG00000236404	VLDLR-AS1	VLDLR antisense RNA 1
chr9	2632598	2633070	473	*	521	246.379211	5.135046	3.113942	257	Intron (ENST00000382100.8/7436, intron 1 of 18)	9	2421782	2622457	200676	2	401491	ENST00000671040.1	-10141	ENSG00000236404	VLDLR-AS1	VLDLR antisense RNA 1
chr9	2857701	2858037	337	*	596	200.963882	5.209714	3.181525	89	Distal Intergenic	9	2804152	2844095	39944	2	9933	ENST00000397885.3	-13606	ENSG00000080608	PUM3	pumilio RNA binding family member 3
chr9	4339429	4339640	212	*	1000	266.17337	5.332329	3.289586	94	Intron (ENST00000471664.1/169792, intron 2 of 4)	9	4285539	4348392	62854	2	169792	ENST00000471664.1	8752	ENSG00000107249	GLIS3	GLIS family zinc finger 3
chr9	4604673	4604899	227	*	1000	245.40892	5.611632	3.538363	170	Intron (ENST00000485616.5/55064, intron 10 of 12)	9	4572335	4585557	13223	1	6505	ENST00000422398.1	32338	ENSG00000106688	SLC1A1	solute carrier family 1 member 1
chr9	4924205	4924482	278	*	954	265.309906	4.810038	2.831315	94	Distal Intergenic	9	4984390	5078444	94055	1	3717	ENST00000636127.1	-59908	ENSG00000096968	JAK2	Janus kinase 2
chr9	5186193	5186697	505	*	476	240.603485	5.720106	3.636581	353	Promoter (<=1kb)	9	5123880	5185647	61768	2	11172	ENST00000649639.1	-546	ENSG00000120210	INSL6	insulin like 6
chr9	5442405	5442699	295	*	1000	346.024963	5.884193	3.784591	175	Distal Intergenic	9	5357971	5437925	79955	2	55848	ENST00000223864.7	-4480	ENSG00000107020	PLGRKT	plasminogen receptor with a C-terminal lysine
chr9	5590113	5590317	205	*	1000	267.927917	5.442433	3.388633	108	Intron (ENST00000661858.1/ENST00000661858.1, intron 1 of 2)	9	5629025	5769674	140650	1	57589	ENST00000251879.10	-38708	ENSG00000107036	RIC1	RIC1 homolog, RAB6A GEF complex partner 1
chr9	5869839	5870314	476	*	962	457.816284	7.475218	5.225433	89	Distal Intergenic	9	5890889	5910606	19718	1	2315	ENST00000381477.8	-20575	ENSG00000120215	MLANA	melan-A
chr9	7266849	7267432	584	*	1000	648.572266	6.746534	4.562083	271	Distal Intergenic	9	7127907	7169884	41978	1	23081	ENST00000466673.1	138942	ENSG00000107077	KDM4C	lysine demethylase 4C
chr9	7402185	7402495	311	*	1000	337.823181	5.684369	3.603827	98	Distal Intergenic	9	7127907	7169884	41978	1	23081	ENST00000466673.1	274278	ENSG00000107077	KDM4C	lysine demethylase 4C
chr9	8071195	8071729	535	*	528	282.582397	5.536034	3.471886	166	Distal Intergenic	9	7798344	7888380	90037	2	90871	ENST00000469050.1	-182815	ENSG00000137038	DMAC1	distal membrane arm assembly component 1
chr9	8724668	8724905	238	*	983	233.932053	5.610242	3.537217	46	Intron (ENST00000381196.8/5789, intron 9 of 42)	9	8317404	8733894	416491	2	5789	ENST00000486161.5	8989	ENSG00000153707	PTPRD	protein tyrosine phosphatase receptor type D
chr9	8762791	8763098	308	*	838	257.951263	5.610242	3.537217	126	Intron (ENST00000381196.8/5789, intron 8 of 42)	9	8317277	8733949	416673	2	5789	ENST00000540109.5	-28842	ENSG00000153707	PTPRD	protein tyrosine phosphatase receptor type D
chr9	10836452	10836778	327	*	656	214.616577	4.827206	2.843701	199	Distal Intergenic	9	10613202	10620420	7219	1	101929428	ENST00000429581.2	223250	ENSG00000226717	PTPRD-AS2	PTPRD antisense RNA 2 (head to head)
chr9	11196854	11197869	1016	*	813	826.246399	6.291008	4.149682	109	Distal Intergenic	9	10613202	10620420	7219	1	101929428	ENST00000429581.2	583652	ENSG00000226717	PTPRD-AS2	PTPRD antisense RNA 2 (head to head)
chr9	11928727	11929364	638	*	342	217.927216	4.546265	2.601225	375	Intron (ENST00000649122.1/ENST00000649122.1, intron 4 of 5)	9	12685439	12694303	8865	1	7306	ENST00000473763.1	-756075	ENSG00000107165	TYRP1	tyrosinase related protein 1
chr9	12702242	12702433	192	*	1000	369.027191	6.262957	4.124906	83	Promoter (<=1kb)	9	12701645	12702442	798	1	7306	ENST00000470909.1	597	ENSG00000107165	TYRP1	tyrosinase related protein 1
chr9	13049107	13049596	490	*	1000	650.210754	8.081275	5.777936	347	Distal Intergenic	9	13105706	13120650	14945	2	8777	ENST00000381017.6	71054	ENSG00000107186	MPDZ	multiple PDZ domain crumbs cell polarity complex component
chr9	13991647	13992015	369	*	798	294.480957	5.608038	3.536038	137	Distal Intergenic	9	13927971	13945610	17640	1	100113404	ENST00000381010.3	63676	ENSG00000205636	LINC00583	long intergenic non-protein coding RNA 583
chr9	14251418	14251812	395	*	805	317.934387	5.435675	3.38245	188	Intron (ENST00000380959.7/4781, intron 2 of 8)	9	14087674	14300231	212558	2	4781	ENST00000636735.1	48419	ENSG00000147862	NFIB	nuclear factor I B
chr9	14270860	14271373	514	*	1000	772.895996	6.599676	4.429037	346	Intron (ENST00000380959.7/4781, intron 2 of 8)	9	14087674	14300231	212558	2	4781	ENST00000636735.1	28858	ENSG00000147862	NFIB	nuclear factor I B
chr9	14433857	14434035	179	*	1000	207.925705	5.430984	3.377948	82	Intron (ENST00000659981.1/ENST00000659981.1, intron 3 of 3)	9	14087860	14398983	311124	2	4781	ENST00000380934.8	-34874	ENSG00000147862	NFIB	nuclear factor I B
chr9	14887065	14887593	529	*	1000	691.884827	6.761987	4.576703	243	Intron (ENST00000380880.4/158326, intron 1 of 36)	9	14737152	14910428	173277	2	158326	ENST00000380880.4	22835	ENSG00000164946	FREM1	FRAS1 related extracellular matrix 1
chr9	15104892	15105091	200	*	1000	221.51973	5.192252	3.166101	76	Intron (ENST00000609203.1/ENST00000609203.1, intron 2 of 9)	9	15171564	15188065	16502	2	158219	ENST00000380853.1	82974	ENSG00000155158	TTC39B	tetratricopeptide repeat domain 39B
chr9	15231949	15232324	376	*	766	287.916351	5.127301	3.107707	298	Promoter (<=1kb)	9	15171929	15232444	60516	2	158219	ENST00000507285.5	120	ENSG00000155158	TTC39B	tetratricopeptide repeat domain 39B
chr9	16223646	16224135	490	*	528	258.571045	4.65761	2.697276	406	Intron (ENST00000380685.5/100129385, intron 1 of 3)	9	16203947	16253114	49168	2	100129385	ENST00000433347.2	28979	ENSG00000205549	C9orf92	chromosome 9 open reading frame 92
chr9	17082383	17082695	313	*	1000	374.787842	6.720603	4.539005	224	Intron (ENST00000430545.4/ENST00000430545.4, intron 2 of 2)	9	17134982	17168556	33575	1	54875	ENST00000484374.1	-52287	ENSG00000044459	CNTLN	centlein
chr9	17859265	17859553	289	*	1000	422.172882	5.909412	3.805259	154	Distal Intergenic	9	17906563	18533292	626730	1	92949	ENST00000636209.1	-47010	ENSG00000178031	ADAMTSL1	ADAMTS like 1
chr9	18067623	18067903	281	*	1000	335.093964	5.175238	3.150698	130	Intron (ENST00000636209.1/92949, intron 1 of 3)	9	17906563	18533292	626730	1	92949	ENST00000636209.1	161060	ENSG00000178031	ADAMTSL1	ADAMTS like 1
chr9	18208278	18208468	191	*	1000	200.055801	5.546873	3.482121	111	Intron (ENST00000636209.1/92949, intron 2 of 3)	9	18474100	18684957	210858	1	92949	ENST00000327883.11	-265632	ENSG00000178031	ADAMTSL1	ADAMTS like 1
chr9	18908853	18909494	642	*	610	391.835541	5.17698	3.151783	84	3' UTR	9	18905491	18910947	5457	1	92949	ENST00000489062.2	3362	ENSG00000178031	ADAMTSL1	ADAMTS like 1
chr9	18981823	18982612	790	*	1000	884.231934	6.047214	3.929746	620	Intron (ENST00000649457.1/158297, intron 1 of 11)	9	18927650	19033209	105560	2	158297	ENST00000380534.9	50597	ENSG00000155875	SAXO1	stabilizer of axonemal microtubules 1
chr9	18987426	18987817	392	*	844	330.991669	5.033273	3.024539	185	Intron (ENST00000649457.1/158297, intron 1 of 11)	9	18927650	19033209	105560	2	158297	ENST00000380534.9	45392	ENSG00000155875	SAXO1	stabilizer of axonemal microtubules 1
chr9	19250745	19251489	745	*	519	386.310028	5.158212	3.135594	224	Intron (ENST00000434457.6/55667, intron 1 of 32)	9	19230797	19276671	45875	1	55667	ENST00000602708.1	19948	ENSG00000137145	DENND4C	DENN domain containing 4C
chr9	19251748	19252361	614	*	825	506.28775	5.939609	3.832475	429	Intron (ENST00000434457.6/55667, intron 1 of 32)	9	19230797	19276671	45875	1	55667	ENST00000602708.1	20951	ENSG00000137145	DENND4C	DENN domain containing 4C
chr9	19675163	19675806	644	*	575	370.416687	6.182431	4.051816	241	Intron (ENST00000341998.6/25769, intron 1 of 9)	9	19507452	19786928	279477	2	25769	ENST00000341998.6	111122	ENSG00000155886	SLC24A2	solute carrier family 24 member 2
chr9	20208691	20209106	416	*	756	314.689209	4.952787	2.955486	335	Distal Intergenic	9	20346293	20363569	17277	2	4300	ENST00000469261.5	154463	ENSG00000171843	MLLT3	MLLT3 super elongation complex subunit
chr9	20414272	20414434	163	*	1000	290.635437	5.720106	3.636581	85	Promoter (2-3kb)	9	20360742	20411962	51221	2	4300	ENST00000468513.5	-2310	ENSG00000171843	MLLT3	MLLT3 super elongation complex subunit
chr9	20478670	20479094	425	*	697	296.247589	5.410457	3.359855	81	Intron (ENST00000380338.9/4300, intron 2 of 10)	9	20502265	20502342	78	2	100616441	ENST00000579189.1	23248	ENSG00000264941	MIR4474	microRNA 4474
chr9	20532644	20533095	452	*	1000	572.762756	6.330357	4.18544	263	Exon (ENST00000444895.1/ENST00000444895.1, exon 1 of 1)	9	20502265	20502342	78	2	100616441	ENST00000579189.1	-30302	ENSG00000264941	MIR4474	microRNA 4474
chr9	20540284	20540517	234	*	1000	237.79689	6.047572	3.930057	91	Intron (ENST00000380338.9/4300, intron 2 of 10)	9	20502265	20502342	78	2	100616441	ENST00000579189.1	-37942	ENSG00000264941	MIR4474	microRNA 4474
chr9	20558702	20559060	359	*	697	250.365509	4.978672	2.977826	290	Intron (ENST00000380338.9/4300, intron 2 of 10)	9	20502265	20502342	78	2	100616441	ENST00000579189.1	-56360	ENSG00000264941	MIR4474	microRNA 4474
chr9	20627388	20627682	295	*	1000	343.100708	5.59275	3.523409	200	Distal Intergenic	9	20341669	20622499	280831	2	4300	ENST00000380338.9	-4889	ENSG00000171843	MLLT3	MLLT3 super elongation complex subunit
chr9	20885101	20885282	182	*	1000	320.124573	5.608488	3.536292	99	Exon (ENST00000380249.5/54914, exon 23 of 46)	9	20881906	20885529	3624	1	54914	ENST00000603552.1	3195	ENSG00000188352	FOCAD	focadhesin
chr9	21141161	21141572	412	*	515	212.270325	5.147771	3.126385	338	Promoter (<=1kb)	9	21140214	21142145	1932	2	3467	ENST00000380229.3	573	ENSG00000177047	IFNW1	interferon omega 1
chr9	21601148	21601824	677	*	615	416.61853	5.552088	3.486387	310	Distal Intergenic	9	21453802	21559900	106099	2	554202	ENST00000654736.1	-41248	ENSG00000171889	MIR31HG	MIR31 host gene
chr9	21809561	21809959	399	*	1000	400.299408	6.802541	4.613777	159	Intron (ENST00000644715.2/4507, intron 1 of 7)	9	21803278	21837927	34650	1	4507	ENST00000427788.2	6283	ENSG00000099810	MTAP	methylthioadenosine phosphorylase
chr9	21960017	21960481	465	*	1000	876.04425	6.92766	4.727332	317	Intron (ENST00000404796.3/4507, intron 4 of 4)	9	21966929	21967751	823	1	51198	ENST00000441769.3	-6448	NA	CDKN2A-DT	CDKN2A divergent transcript
chr9	22052268	22052733	466	*	451	210.219376	4.659899	2.698578	298	Intron (ENST00000580467.5/100048912, intron 3 of 7)	9	22056327	22120710	64384	1	100048912	ENST00000658981.1	-3594	ENSG00000240498	CDKN2B-AS1	CDKN2B antisense RNA 1
chr9	22362984	22363666	683	*	423	288.757996	4.923869	2.930527	202	Distal Intergenic	9	22446824	22455740	8917	1	63951	ENST00000325870.3	-83158	ENSG00000176399	DMRTA1	DMRT like family A1
chr9	22414091	22414455	365	*	819	298.919067	5.244841	3.212666	220	Distal Intergenic	9	22446824	22455740	8917	1	63951	ENST00000325870.3	-32369	ENSG00000176399	DMRTA1	DMRT like family A1
chr9	22862383	22863538	1156	*	560	647.093445	5.410457	3.359855	1093	Intron (ENST00000640003.1/ENST00000640003.1, intron 4 of 9)	9	22682470	22687627	5158	1	441389	ENST00000433645.1	179913	ENSG00000234840	LINC01239	long intergenic non-protein coding RNA 1239
chr9	23452695	23453070	376	*	538	202.128815	4.763627	2.790527	84	Distal Intergenic	9	23500691	23672387	171697	2	101929563	ENST00000640307.1	219317	ENSG00000283982	LOC101929563	uncharacterized LOC101929563
chr9	23829939	23830092	154	*	1000	204.809326	5.762823	3.675139	72	Exon (ENST00000423440.2/ENST00000423440.2, exon 1 of 5)	9	23691811	23826337	134527	2	1993	ENST00000380117.5	-3602	ENSG00000107105	ELAVL2	ELAV like RNA binding protein 2
chr9	23913646	23914220	575	*	411	236.402191	4.798834	2.821541	144	Distal Intergenic	9	23691811	23826337	134527	2	1993	ENST00000380117.5	-87309	ENSG00000107105	ELAVL2	ELAV like RNA binding protein 2
chr9	24118110	24118547	438	*	1000	485.212097	6.495898	4.335528	258	Distal Intergenic	9	23691811	23826337	134527	2	1993	ENST00000380117.5	-291773	ENSG00000107105	ELAVL2	ELAV like RNA binding protein 2
chr9	24889137	24889688	552	*	584	322.565186	4.909803	2.917911	151	Distal Intergenic	9	24543307	24545946	2640	2	100129669	ENST00000418122.1	-343191	ENSG00000205442	IZUMO3	IZUMO family member 3
chr9	25025793	25026299	507	*	594	301.163361	5.349501	3.305581	322	Distal Intergenic	9	24543307	24545946	2640	2	100129669	ENST00000418122.1	-479847	ENSG00000205442	IZUMO3	IZUMO family member 3
chr9	25807596	25807908	313	*	767	240.092056	5.71851	3.635296	227	Intron (ENST00000663468.1/101929582, intron 5 of 6)	9	25804187	25812967	8781	1	101929582	ENST00000627303.1	3409	ENSG00000236306	LINC01241	long intergenic non-protein coding RNA 1241
chr9	25994648	25995095	448	*	535	239.535553	4.810038	2.831315	251	Distal Intergenic	9	26066675	26118408	51734	1	100506422	ENST00000612217.2	-71580	ENSG00000276759	LOC100506422	putative deoxyuridine 5'-triphosphate nucleotidohydrolase-like protein FLJ16323
chr9	26214893	26215651	759	*	1000	830.682861	6.906214	4.707775	352	Distal Intergenic	9	26066675	26118408	51734	1	100506422	ENST00000612217.2	148218	ENSG00000276759	LOC100506422	putative deoxyuridine 5'-triphosphate nucleotidohydrolase-like protein FLJ16323
chr9	26954187	26954465	279	*	914	255.128693	5.59275	3.523409	169	Promoter (1-2kb)	9	26955780	26956295	516	2	101929602	ENST00000456198.1	1830	ENSG00000234676	IFT74-AS1	IFT74 antisense RNA 1
chr9	27109094	27109487	394	*	522	205.485367	4.750035	2.779246	225	Promoter (<=1kb)	9	27109141	27229687	120547	1	7010	ENST00000519097.5	0	ENSG00000120156	TEK	TEK receptor tyrosine kinase
chr9	27122068	27122429	362	*	1000	374.336182	6.151871	4.025039	269	Intron (ENST00000519097.5/7010, intron 1 of 20)	9	27109453	27202885	93433	1	7010	ENST00000519080.1	12615	ENSG00000120156	TEK	TEK receptor tyrosine kinase
chr9	27125059	27125418	360	*	737	265.177338	6.001703	3.889643	169	Intron (ENST00000519097.5/7010, intron 1 of 20)	9	27109453	27202885	93433	1	7010	ENST00000519080.1	15606	ENSG00000120156	TEK	TEK receptor tyrosine kinase
chr9	27138186	27138471	286	*	699	200.002319	4.829503	2.844994	67	Intron (ENST00000519097.5/7010, intron 1 of 20)	9	27109453	27202885	93433	1	7010	ENST00000519080.1	28733	ENSG00000120156	TEK	TEK receptor tyrosine kinase
chr9	27495946	27496482	537	*	729	391.581512	5.552088	3.486387	361	Exon (ENST00000657557.1/ENST00000657557.1, exon 2 of 2)	9	27524314	27526498	2185	1	56832	ENST00000276943.2	-27832	ENSG00000147896	IFNK	interferon kappa
chr9	27595693	27596112	420	*	553	232.179382	5.257801	3.224364	72	Distal Intergenic	9	27560501	27573866	13366	2	203228	ENST00000379997.7	-21827	ENSG00000147894	C9orf72	C9orf72-SMCR8 complex subunit
chr9	27654767	27655163	397	*	603	239.437561	5.200634	3.173707	366	Distal Intergenic	9	27560501	27573866	13366	2	203228	ENST00000379997.7	-80901	ENSG00000147894	C9orf72	C9orf72-SMCR8 complex subunit
chr9	28149462	28150070	609	*	422	256.766205	4.777856	2.802535	338	Intron (ENST00000379992.6/158038, intron 4 of 5)	9	28080605	28295331	214727	2	158038	ENST00000493941.1	145261	ENSG00000174482	LINGO2	leucine rich repeat and Ig domain containing 2
chr9	28250622	28250986	365	*	1000	371.263916	6.094497	3.972524	92	Intron (ENST00000379992.6/158038, intron 4 of 5)	9	28080605	28295331	214727	2	158038	ENST00000493941.1	44345	ENSG00000174482	LINGO2	leucine rich repeat and Ig domain containing 2
chr9	28741466	28742107	642	*	551	353.532349	5.194305	3.167948	129	Distal Intergenic	9	27948086	28670286	722201	2	158038	ENST00000613945.3	-71180	ENSG00000174482	LINGO2	leucine rich repeat and Ig domain containing 2
chr9	29214983	29215330	348	*	680	236.706192	4.83677	2.851273	72	Exon (ENST00000658191.1/ENST00000658191.1, exon 1 of 2)	9	28888879	28888955	77	2	100126316	ENST00000401120.3	-326028	ENSG00000215939	MIR873	microRNA 873
chr9	30299331	30299742	412	*	638	262.763885	5.462441	3.406014	320	Distal Intergenic	9	30388935	30575012	186078	2	401497	ENST00000629369.1	275270	NA	LINC01242	long intergenic non-protein coding RNA 1242
chr9	30799509	30800076	568	*	1000	873.182007	7.400974	5.15797	157	Exon (ENST00000411618.1/ENST00000411618.1, exon 1 of 1)	9	30388935	30575012	186078	2	401497	ENST00000629369.1	-224497	NA	LINC01242	long intergenic non-protein coding RNA 1242
chr9	31002862	31003357	496	*	1000	509.818115	5.918586	3.814034	83	Distal Intergenic	9	31371611	31381490	9880	2	101929620	ENST00000562065.1	378133	ENSG00000260720	LINC01243	long intergenic non-protein coding RNA 1243
chr9	31320632	31321205	574	*	1000	663.341919	7.078204	4.863728	218	Distal Intergenic	9	31371611	31381490	9880	2	101929620	ENST00000562065.1	60285	ENSG00000260720	LINC01243	long intergenic non-protein coding RNA 1243
chr9	31499783	31500381	599	*	759	454.936584	6.02533	3.911328	203	Distal Intergenic	9	31371611	31381490	9880	2	101929620	ENST00000562065.1	-118293	ENSG00000260720	LINC01243	long intergenic non-protein coding RNA 1243
chr9	31518678	31519689	1012	*	353	357.3992	5.329423	3.287544	625	Distal Intergenic	9	31371611	31381490	9880	2	101929620	ENST00000562065.1	-137188	ENSG00000260720	LINC01243	long intergenic non-protein coding RNA 1243
chr9	32579815	32579987	173	*	1000	266.966583	5.310136	3.270247	80	Distal Intergenic	9	32553533	32573184	19652	2	4712	ENST00000366466.5	-6631	ENSG00000165264	NDUFB6	NADH:ubiquinone oxidoreductase subunit B6
chr9	32693985	32694339	355	*	834	296.166199	4.94868	2.951935	57	Distal Intergenic	9	32629454	32635669	6216	2	138474	ENST00000242310.4	-58316	ENSG00000122728	TAF1L	TATA-box binding protein associated factor 1 like
chr9	32755437	32756006	570	*	657	374.209137	5.301058	3.262516	530	Distal Intergenic	9	32783540	32789201	5662	1	401498	ENST00000342743.6	-27534	ENSG00000188133	TMEM215	transmembrane protein 215
chr9	33240088	33240610	523	*	490	256.051514	4.984418	2.98167	343	Promoter (<=1kb)	9	33240167	33248567	8401	1	27290	ENST00000379721.4	0	ENSG00000122711	SPINK4	serine peptidase inhibitor Kazal type 4
chr9	33515133	33515727	595	*	1000	620.198425	5.906166	3.802945	524	Distal Intergenic	9	33503655	33510711	7057	2	441394	ENST00000379514.2	-4422	NA	SUGT1P1	SUGT1 pseudogene 1
chr9	33867909	33868358	450	*	715	321.878967	5.119246	3.101724	289	Intron (ENST00000263228.4/54926, intron 1 of 4)	9	33817160	33920399	103240	1	54926	ENST00000263228.4	50749	ENSG00000107341	UBE2R2	ubiquitin conjugating enzyme E2 R2
chr9	34046474	34046652	179	*	1000	285.441284	6.057452	3.939012	112	Promoter (2-3kb)	9	33994481	34048872	54392	2	55833	ENST00000480885.5	2220	ENSG00000137073	UBAP2	ubiquitin associated protein 2
chr9	34072840	34073409	570	*	625	356.308746	4.978672	2.977826	501	Distal Intergenic	9	34089412	34093779	4368	2	25853	ENST00000466402.1	20370	ENSG00000198876	DCAF12	DDB1 and CUL4 associated factor 12
chr9	34552980	34553998	1019	*	498	507.946564	6.058382	3.939597	655	Intron (ENST00000351266.8/1271, intron 6 of 8)	9	34568012	34571022	3011	1	415056	ENST00000656721.1	-14014	ENSG00000237159	CNTFR-AS1	CNTFR antisense RNA 1
chr9	34592919	34593211	293	*	873	255.669083	5.558056	3.491191	99	Promoter (2-3kb)	9	34551434	34590140	38707	2	1271	ENST00000610543.4	-2779	ENSG00000122756	CNTFR	ciliary neurotrophic factor receptor
chr9	35696613	35696816	204	*	1000	294.535461	5.898448	3.797198	114	Promoter (2-3kb)	9	35698044	35699328	1285	2	7094	ENST00000489255.2	2512	ENSG00000137076	TLN1	talin 1
chr9	35825963	35826710	748	*	932	697.450745	7.361558	5.121554	286	Promoter (1-2kb)	9	35819344	35828579	9236	2	392307	ENST00000377984.2	1869	ENSG00000204930	FAM221B	family with sequence similarity 221 member B
chr9	35907390	35908063	674	*	886	597.177246	6.146913	4.021091	538	Promoter (1-2kb)	9	35906202	35907136	935	1	646962	ENST00000354323.3	1188	ENSG00000196196	HRCT1	histidine rich carboxyl terminus 1
chr9	36023199	36023881	683	*	1000	778.309204	7.398724	5.156029	354	Distal Intergenic	9	36036913	36124455	87543	1	8434	ENST00000377966.4	-13032	ENSG00000122707	RECK	reversion inducing cysteine rich protein with kazal motifs
chr9	36407214	36407386	173	*	1000	342.815491	7.159558	4.938264	87	Intron (ENST00000488058.1/152006, intron 2 of 3)	9	36369723	36401198	31476	2	152006	ENST00000484621.1	-6016	ENSG00000137075	RNF38	ring finger protein 38
chr9	36848196	36848657	462	*	961	443.943542	6.518835	4.35645	186	Intron (ENST00000358127.9/5079, intron 8 of 9)	9	36864254	36864308	55	2	100616278	ENST00000583532.1	15651	ENSG00000264922	MIR4540	microRNA 4540
chr9	36858748	36859444	697	*	814	567.257996	5.482822	3.423365	238	Intron (ENST00000557174.1/ENST00000557174.1, intron 1 of 1)	9	36864254	36864308	55	2	100616278	ENST00000583532.1	4864	ENSG00000264922	MIR4540	microRNA 4540
chr9	36903535	36903992	458	*	831	380.591095	5.17698	3.151783	98	Intron (ENST00000358127.9/5079, intron 7 of 9)	9	36893462	36893531	70	2	100616456	ENST00000577752.1	-10004	ENSG00000265368	MIR4476	microRNA 4476
chr9	36980183	36980514	332	*	645	214.01535	4.952787	2.955486	245	Intron (ENST00000358127.9/5079, intron 5 of 9)	9	36922694	36966589	43896	2	5079	ENST00000520083.1	-13594	ENSG00000196092	PAX5	paired box 5
chr9	37409290	37409615	326	*	820	267.449036	5.453825	3.398685	98	Distal Intergenic	9	37422666	37429158	6493	1	9380	ENST00000493368.5	-13051	ENSG00000137106	GRHPR	glyoxylate and hydroxypyruvate reductase
chr9	37424085	37424613	529	*	746	394.66095	5.158212	3.135594	230	Promoter (1-2kb)	9	37422746	37434879	12134	1	9380	ENST00000607784.1	1339	ENSG00000137106	GRHPR	glyoxylate and hydroxypyruvate reductase
chr9	37574112	37574429	318	*	894	284.200104	6.26294	4.124906	232	Promoter (1-2kb)	9	37514994	37576323	61330	2	26267	ENST00000276960.7	1894	ENSG00000147912	FBXO10	F-box protein 10
chr9	37920492	37920651	160	*	1000	331.915924	6.695624	4.516602	95	Intron (ENST00000540557.1/6461, intron 6 of 11)	9	37879400	37904353	24954	2	92014	ENST00000496760.5	-16139	ENSG00000122696	SLC25A51	solute carrier family 25 member 51
chr9	37938114	37938405	292	*	893	260.702301	5.499724	3.438319	62	Intron (ENST00000540557.1/6461, intron 6 of 11)	9	37879400	37904353	24954	2	92014	ENST00000496760.5	-33761	ENSG00000122696	SLC25A51	solute carrier family 25 member 51
chr9	37997722	37998300	579	*	656	380.025909	5.791597	3.700329	356	Intron (ENST00000540557.1/6461, intron 3 of 11)	9	37588413	38068687	480275	2	6461	ENST00000540557.1	70387	ENSG00000107338	SHB	SH2 domain containing adaptor protein B
chr9	37999866	38000258	393	*	803	315.684723	5.235641	3.204963	59	Intron (ENST00000540557.1/6461, intron 3 of 11)	9	37588413	38068687	480275	2	6461	ENST00000540557.1	68429	ENSG00000107338	SHB	SH2 domain containing adaptor protein B
chr9	38027929	38028372	444	*	467	207.446503	4.682309	2.717936	413	Intron (ENST00000540557.1/6461, intron 1 of 11)	9	37588413	38068687	480275	2	6461	ENST00000540557.1	40315	ENSG00000107338	SHB	SH2 domain containing adaptor protein B
chr9	38062678	38063580	903	*	448	404.413696	4.715404	2.746867	333	Intron (ENST00000540557.1/6461, intron 1 of 11)	9	37588413	38068687	480275	2	6461	ENST00000540557.1	5107	ENSG00000107338	SHB	SH2 domain containing adaptor protein B
chr9	38242277	38242796	520	*	406	211.257492	4.889981	2.900618	432	Distal Intergenic	9	38392702	38398661	5960	1	219	ENST00000377698.4	-149906	ENSG00000137124	ALDH1B1	aldehyde dehydrogenase 1 family member B1
chr9	38309358	38309864	507	*	618	313.335327	5.963685	3.854504	182	Distal Intergenic	9	38392702	38398661	5960	1	219	ENST00000377698.4	-82838	ENSG00000137124	ALDH1B1	aldehyde dehydrogenase 1 family member B1
chr9	38324008	38324384	377	*	564	212.443039	4.79819	2.82113	53	Distal Intergenic	9	38392702	38398661	5960	1	219	ENST00000377698.4	-68318	ENSG00000137124	ALDH1B1	aldehyde dehydrogenase 1 family member B1
chr9	38362870	38363537	668	*	1000	698.223328	7.719589	5.448219	334	Intron (ENST00000422554.2/ENST00000422554.2, intron 1 of 3)	9	38392702	38398661	5960	1	219	ENST00000377698.4	-29165	ENSG00000137124	ALDH1B1	aldehyde dehydrogenase 1 family member B1
chr9	38483198	38483793	596	*	1000	806.81665	7.090163	4.874323	365	Intron (ENST00000635962.1/ENST00000635962.1, intron 8 of 9)	9	38406528	38424454	17927	2	347252	ENST00000377694.2	-58744	ENSG00000137142	IGFBPL1	insulin like growth factor binding protein like 1
chr9	38485033	38485385	353	*	905	319.638184	6.274306	4.135167	74	Intron (ENST00000635962.1/ENST00000635962.1, intron 8 of 9)	9	38540567	38542792	2226	2	100289137	ENST00000562942.2	57407	ENSG00000283486	FAM95C	family with sequence similarity 95 member C
chr9	38583914	38584310	397	*	685	271.852631	6.18763	4.055819	102	Intron (ENST00000602295.5/253650, intron 4 of 7)	9	38540569	38577207	36639	2	100289137	ENST00000637556.1	-6707	ENSG00000283486	FAM95C	family with sequence similarity 95 member C
chr9	38673227	38674120	894	*	509	455.418823	5.646274	3.569755	592	Distal Intergenic	9	38621088	38624990	3903	1	158228	ENST00000377680.3	52139	NA	FAM201A	family with sequence similarity 201 member A
chr9	38745039	38745204	166	*	1000	204.503891	5.95494	3.846874	79	Distal Intergenic	9	38621088	38624990	3903	1	158228	ENST00000377680.3	123951	NA	FAM201A	family with sequence similarity 201 member A
chr9	39149785	39150120	336	*	678	227.722046	5.666255	3.588199	133	Exon (ENST00000297668.10/79937, exon 10 of 24)	9	39139750	39140617	868	2	79937	ENST00000469061.1	-9168	ENSG00000106714	CNTNAP3	contactin associated protein family member 3
chr9	39403344	39403762	419	*	660	276.387054	5.629364	3.554039	208	Intron (ENST00000427327.1/ENST00000427327.1, intron 1 of 2)	9	39371065	39376916	5852	1	401507	ENST00000465257.2	32279	ENSG00000215112	FAM74A1	family with sequence similarity 74 member A1
chr9	39680722	39681235	514	*	593	304.886139	4.885699	2.896826	461	Distal Intergenic	9	39776516	39809692	33177	2	389741	ENST00000663590.1	128457	ENSG00000278175	GLIDR	glioblastoma down-regulated RNA
chr9	39712606	39712902	297	*	1000	467.867218	7.414318	5.16995	85	Distal Intergenic	9	39776516	39809692	33177	2	389741	ENST00000663590.1	96790	ENSG00000278175	GLIDR	glioblastoma down-regulated RNA
chr9	41650781	41651212	432	*	1000	614.140625	6.561805	4.394993	115	Distal Intergenic	9	41657708	41698910	41203	2	105376064	ENST00000611780.4	47698	ENSG00000275239	FAM242F	family with sequence similarity 242 member F
chr9	42258647	42259167	521	*	541	282.019135	5.740368	3.654253	180	Intron (ENST00000614030.1/ENST00000614030.1, intron 1 of 3)	9	42199000	42204988	5989	1	100996582	ENST00000613652.1	59647	NA	FAM74A7	family with sequence similarity 74 member A7
chr9	42266556	42267013	458	*	1000	509.212128	5.892131	3.791122	165	Intron (ENST00000614030.1/ENST00000614030.1, intron 1 of 3)	9	42199000	42204988	5989	1	100996582	ENST00000613652.1	67556	NA	FAM74A7	family with sequence similarity 74 member A7
chr9	42782208	42782483	276	*	766	211.542938	5.011335	3.004997	54	Intron (ENST00000656473.1/105500239, intron 2 of 3)	9	42756850	42802065	45216	1	105500239	ENST00000652898.1	25358	NA	XLOC_007697	uncharacterized LOC105500239
chr9	42798701	42799031	331	*	840	278.160492	5.983285	3.873093	112	Exon (ENST00000652898.1/105500239, exon 7 of 8)	9	42756850	42802065	45216	1	105500239	ENST00000652898.1	41851	NA	XLOC_007697	uncharacterized LOC105500239
chr9	42974741	42975040	300	*	1000	516.126343	7.174578	4.951287	91	Exon (ENST00000614548.1/ENST00000614548.1, exon 1 of 1)	9	43126164	43139867	13704	1	102724904	ENST00000666774.1	-151124	ENSG00000286506	LOC102724904	methylenetetrahydrofolate dehydrogenase (NADP+ dependent) 1 like pseudogene
chr9	43139095	43139540	446	*	931	415.280914	5.124991	3.106162	397	Exon (ENST00000666774.1/102724904, exon 4 of 4)	9	43128968	43131569	2602	1	102724904	ENST00000656631.1	10127	ENSG00000286506	LOC102724904	methylenetetrahydrofolate dehydrogenase (NADP+ dependent) 1 like pseudogene
chr9	61670228	61670603	376	*	840	315.962982	5.711456	3.628966	177	Distal Intergenic	9	61854148	61924750	70603	1	100132948	ENST00000651393.1	-183545	ENSG00000231527	FAM27C	family with sequence similarity 27 member C
chr9	61671728	61672062	335	*	611	204.711777	4.439603	2.510311	147	Distal Intergenic	9	61854148	61924750	70603	1	100132948	ENST00000651393.1	-182086	ENSG00000231527	FAM27C	family with sequence similarity 27 member C
chr9	64100192	64100656	465	*	618	287.555023	5.422758	3.370779	248	Distal Intergenic	9	63832127	63859641	27515	2	642236	ENST00000376334.3	-240551	NA	FRG1JP	FSHD region gene 1 family member J, pseudogene
chr9	65395081	65395631	551	*	1000	800.075928	5.884193	3.784591	113	Exon (ENST00000655595.1/ENST00000655595.1, exon 2 of 2)	9	65282101	65285209	3109	2	653427	ENST00000377420.1	-109872	ENSG00000204779	FOXD4L5	forkhead box D4 like 5
chr9	65478697	65479117	421	*	788	331.641266	5.188317	3.162404	327	Distal Intergenic	9	65668805	65681662	12858	1	220869	ENST00000441808.5	-189688	ENSG00000147996	CBWD5	COBW domain containing 5
chr9	68981885	68982232	348	*	1000	402.990479	5.909395	3.805259	266	Intron (ENST00000265382.8/8395, intron 14 of 15)	9	69012504	69014113	1610	2	5568	ENST00000377276.5	31881	ENSG00000165059	PRKACG	protein kinase cAMP-activated catalytic subunit gamma
chr9	69506384	69506849	466	*	1000	577.507629	7.051711	4.840388	160	Intron (ENST00000265381.7/320, intron 2 of 12)	9	69456279	69467948	11670	2	320	ENST00000470082.2	-38436	ENSG00000107282	APBA1	amyloid beta precursor protein binding family A member 1
chr9	69542990	69543367	378	*	1000	427.112732	6.667573	4.491352	258	Intron (ENST00000265381.7/320, intron 1 of 12)	9	69456279	69467948	11670	2	320	ENST00000470082.2	-75042	ENSG00000107282	APBA1	amyloid beta precursor protein binding family A member 1
chr9	69549303	69549616	314	*	835	262.273285	5.124991	3.106162	229	Intron (ENST00000265381.7/320, intron 1 of 12)	9	69456279	69467948	11670	2	320	ENST00000470082.2	-81355	ENSG00000107282	APBA1	amyloid beta precursor protein binding family A member 1
chr9	70256168	70256530	363	*	1000	397.332733	6.355339	4.208169	288	Promoter (1-2kb)	9	70216088	70258284	42197	2	100507299	ENST00000656832.1	1754	NA	SMC5-DT	SMC5 divergent transcript
chr9	70406134	70406840	707	*	294	207.782104	4.942967	2.948233	378	Intron (ENST00000377126.3/687, intron 1 of 1)	9	70384597	70414624	30028	2	687	ENST00000377126.3	7784	ENSG00000119138	KLF9	Kruppel like factor 9
chr9	71683735	71684079	345	*	813	280.3797	5.200634	3.173707	278	3' UTR	9	71683571	71687428	3858	2	23670	ENST00000538669.1	3349	ENSG00000135048	CEMIP2	cell migration inducing hyaluronidase 2
chr9	72527338	72527847	510	*	1000	625.231506	7.592544	5.332654	262	Intron (ENST00000643676.1/117531, intron 1 of 2)	9	72521608	72838297	316690	1	117531	ENST00000297784.10	5730	ENSG00000165091	TMC1	transmembrane channel like 1
chr9	73254931	73255359	429	*	542	232.484161	5.004496	2.999782	218	Distal Intergenic	9	73168098	73170393	2296	1	301	ENST00000491192.1	86833	ENSG00000135046	ANXA1	annexin A1
chr9	73470350	73470780	431	*	943	406.289917	5.999114	3.887624	147	Distal Intergenic	9	73168098	73170393	2296	1	301	ENST00000491192.1	302252	ENSG00000135046	ANXA1	annexin A1
chr9	73475208	73475830	623	*	471	293.660675	5.079605	3.06736	316	Exon (ENST00000416030.1/ENST00000416030.1, exon 1 of 1)	9	73168098	73170393	2296	1	301	ENST00000491192.1	307110	ENSG00000135046	ANXA1	annexin A1
chr9	74218153	74218457	305	*	771	235.157959	5.55991	3.492693	206	Distal Intergenic	9	74371335	74373048	1714	1	101927358	ENST00000669866.1	-152878	ENSG00000227809	LOC101927358	uncharacterized LOC101927358
chr9	74220295	74220732	438	*	541	236.965302	5.090171	3.077388	397	Distal Intergenic	9	74371335	74373048	1714	1	101927358	ENST00000669866.1	-150603	ENSG00000227809	LOC101927358	uncharacterized LOC101927358
chr9	74573780	74574066	287	*	787	225.845428	5.018156	3.010888	232	Intron (ENST00000376896.8/6096, intron 1 of 9)	9	74615600	74687201	71602	1	6096	ENST00000396204.2	-41534	ENSG00000198963	RORB	RAR related orphan receptor B
chr9	75346110	75346425	316	*	941	297.244568	5.637246	3.56111	92	Distal Intergenic	9	75088514	75147265	58752	1	26578	ENST00000346234.7	257596	ENSG00000134996	OSTF1	osteoclast stimulating factor 1
chr9	75356636	75356860	225	*	899	202.361893	4.945225	2.949714	44	Distal Intergenic	9	75088514	75147265	58752	1	26578	ENST00000346234.7	268122	ENSG00000134996	OSTF1	osteoclast stimulating factor 1
chr9	75519021	75519631	611	*	459	280.524323	5.04097	3.032078	408	Distal Intergenic	9	75890644	76362339	471696	1	5125	ENST00000545128.5	-371013	ENSG00000099139	PCSK5	proprotein convertase subtilisin/kexin type 5
chr9	75644482	75645013	532	*	806	428.64505	5.242155	3.210714	388	Distal Intergenic	9	75890644	76362339	471696	1	5125	ENST00000545128.5	-245631	ENSG00000099139	PCSK5	proprotein convertase subtilisin/kexin type 5
chr9	76333529	76333781	253	*	1000	262.109558	5.904688	3.802111	158	Intron (ENST00000545128.5/5125, intron 33 of 36)	9	76296748	76321577	24830	1	5125	ENST00000673745.1	36781	ENSG00000099139	PCSK5	proprotein convertase subtilisin/kexin type 5
chr9	76333956	76334258	303	*	1000	457.658905	6.014572	3.901299	206	Intron (ENST00000545128.5/5125, intron 33 of 36)	9	76296748	76321577	24830	1	5125	ENST00000673745.1	37208	ENSG00000099139	PCSK5	proprotein convertase subtilisin/kexin type 5
chr9	76472812	76473240	429	*	753	323.045471	6.293298	4.151743	249	Intron (ENST00000488136.5/2650, intron 1 of 3)	9	76459283	76651203	191921	1	2650	ENST00000648797.1	13529	ENSG00000187210	GCNT1	glucosaminyl (N-acetyl) transferase 1
chr9	76996799	76996995	197	*	1000	262.708954	5.462414	3.406014	55	Distal Intergenic	9	77019655	77020953	1299	1	442425	ENST00000376708.1	-22660	ENSG00000204612	FOXB2	forkhead box B2
chr9	77010570	77011160	591	*	857	506.684479	5.462414	3.406014	451	Distal Intergenic	9	77019655	77020953	1299	1	442425	ENST00000376708.1	-8495	ENSG00000204612	FOXB2	forkhead box B2
chr9	77028076	77028629	554	*	748	414.149109	5.123366	3.105244	323	Distal Intergenic	9	77019655	77020953	1299	1	442425	ENST00000376708.1	8421	ENSG00000204612	FOXB2	forkhead box B2
chr9	78201105	78201486	382	*	611	233.510544	5.373706	3.327155	206	Distal Intergenic	9	78236062	78279690	43629	1	84131	ENST00000424347.6	-34576	ENSG00000148019	CEP78	centrosomal protein 78
chr9	78325183	78325694	512	*	792	405.600372	6.262957	4.124906	258	Intron (ENST00000376588.4/29968, intron 7 of 8)	9	78297143	78329454	32312	1	29968	ENST00000347159.6	28040	ENSG00000135069	PSAT1	phosphoserine aminotransferase 1
chr9	78542664	78543099	436	*	633	276.031799	5.406686	3.356594	79	Distal Intergenic	9	78297143	78329454	32312	1	29968	ENST00000347159.6	245521	ENSG00000135069	PSAT1	phosphoserine aminotransferase 1
chr9	79212094	79212855	762	*	948	722.703857	6.262957	4.124906	674	Distal Intergenic	9	79135437	79198314	62878	2	101927450	ENST00000650036.1	-13780	ENSG00000260995	LOC101927450	uncharacterized LOC101927450
chr9	79284765	79285170	406	*	545	221.465744	5.384366	3.335881	241	Distal Intergenic	9	79135437	79198314	62878	2	101927450	ENST00000650036.1	-86451	ENSG00000260995	LOC101927450	uncharacterized LOC101927450
chr9	79307794	79308473	680	*	542	368.747253	6.199923	4.067258	462	Distal Intergenic	9	79135437	79198314	62878	2	101927450	ENST00000650036.1	-109480	ENSG00000260995	LOC101927450	uncharacterized LOC101927450
chr9	79344331	79344624	294	*	695	204.385101	5.158212	3.135594	215	Distal Intergenic	9	79135437	79198314	62878	2	101927450	ENST00000650036.1	-146017	ENSG00000260995	LOC101927450	uncharacterized LOC101927450
chr9	79348013	79348567	555	*	1000	562.608459	6.566903	4.399338	325	Distal Intergenic	9	79135437	79198314	62878	2	101927450	ENST00000650036.1	-149699	ENSG00000260995	LOC101927450	uncharacterized LOC101927450
chr9	79391222	79391743	522	*	1000	632.774231	6.218583	4.084372	353	Exon (ENST00000461726.1/ENST00000461726.1, exon 1 of 1)	9	79571773	79726882	155110	1	7091	ENST00000376544.7	-180030	ENSG00000106829	TLE4	TLE family member 4, transcriptional corepressor
chr9	79407113	79407411	299	*	759	226.935501	5.310136	3.270247	132	Distal Intergenic	9	79571773	79726882	155110	1	7091	ENST00000376544.7	-164362	ENSG00000106829	TLE4	TLE family member 4, transcriptional corepressor
chr9	79522581	79523005	425	*	1000	701.344299	6.467314	4.308814	79	Intron (ENST00000424980.5/ENST00000424980.5, intron 1 of 1)	9	79571773	79726882	155110	1	7091	ENST00000376544.7	-48768	ENSG00000106829	TLE4	TLE family member 4, transcriptional corepressor
chr9	79526444	79526722	279	*	825	230.165833	4.959505	2.961449	120	Intron (ENST00000424980.5/ENST00000424980.5, intron 1 of 1)	9	79571773	79726882	155110	1	7091	ENST00000376544.7	-45051	ENSG00000106829	TLE4	TLE family member 4, transcriptional corepressor
chr9	79565992	79566580	589	*	801	471.513855	6.744969	4.560637	216	Intron (ENST00000670754.1/ENST00000670754.1, intron 1 of 2)	9	79571773	79726882	155110	1	7091	ENST00000376544.7	-5193	ENSG00000106829	TLE4	TLE family member 4, transcriptional corepressor
chr9	79621270	79622082	813	*	581	472.155029	5.166784	3.143041	549	Intron (ENST00000376544.7/7091, intron 5 of 17)	9	79652593	79708783	56191	1	7091	ENST00000490347.5	-30511	ENSG00000106829	TLE4	TLE family member 4, transcriptional corepressor
chr9	79631994	79632583	590	*	1000	675.058838	6.366771	4.218446	264	Intron (ENST00000376544.7/7091, intron 6 of 17)	9	79652593	79708783	56191	1	7091	ENST00000490347.5	-20010	ENSG00000106829	TLE4	TLE family member 4, transcriptional corepressor
chr9	79657130	79657637	508	*	502	254.949158	5.166784	3.143041	411	Intron (ENST00000376544.7/7091, intron 8 of 17)	9	79652686	79671557	18872	1	7091	ENST00000493163.1	4444	ENSG00000106829	TLE4	TLE family member 4, transcriptional corepressor
chr9	79695453	79696045	593	*	1000	719.470703	7.6271	5.364293	247	Intron (ENST00000376544.7/7091, intron 8 of 17)	9	79704645	79708226	3582	1	7091	ENST00000495170.1	-8600	ENSG00000106829	TLE4	TLE family member 4, transcriptional corepressor
chr9	79717169	79717564	396	*	640	253.256378	4.643006	2.685971	83	Intron (ENST00000376544.7/7091, intron 12 of 17)	9	79708593	79722601	14009	1	7091	ENST00000478290.2	8576	ENSG00000106829	TLE4	TLE family member 4, transcriptional corepressor
chr9	79718757	79719315	559	*	764	427.298615	5.485736	3.425494	336	3' UTR	9	79708593	79722601	14009	1	7091	ENST00000478290.2	10164	ENSG00000106829	TLE4	TLE family member 4, transcriptional corepressor
chr9	79739252	79739727	476	*	540	257.183807	5.379592	3.331864	182	Distal Intergenic	9	79708593	79722601	14009	1	7091	ENST00000478290.2	30659	ENSG00000106829	TLE4	TLE family member 4, transcriptional corepressor
chr9	79744324	79744706	383	*	577	220.991089	5.233329	3.202983	325	Distal Intergenic	9	79708593	79722601	14009	1	7091	ENST00000478290.2	35731	ENSG00000106829	TLE4	TLE family member 4, transcriptional corepressor
chr9	79762692	79762980	289	*	890	257.321594	5.546873	3.482121	99	Distal Intergenic	9	79708593	79722601	14009	1	7091	ENST00000478290.2	54099	ENSG00000106829	TLE4	TLE family member 4, transcriptional corepressor
chr9	79799939	79800402	464	*	1000	487.022797	5.510868	3.448927	258	Distal Intergenic	9	79708593	79722601	14009	1	7091	ENST00000478290.2	91346	ENSG00000106829	TLE4	TLE family member 4, transcriptional corepressor
chr9	79802743	79803204	462	*	739	341.473877	5.574196	3.505687	148	Distal Intergenic	9	79708593	79722601	14009	1	7091	ENST00000478290.2	94150	ENSG00000106829	TLE4	TLE family member 4, transcriptional corepressor
chr9	79874751	79875224	474	*	446	211.262085	4.4923	2.554928	66	Exon (ENST00000448475.1/ENST00000448475.1, exon 2 of 2)	9	79975023	79990064	15042	1	101927477	ENST00000622930.1	-99799	NA	LINC01507	long intergenic non-protein coding RNA 1507
chr9	79917378	79917823	446	*	660	294.426422	5.332329	3.289586	131	Distal Intergenic	9	79975023	79990064	15042	1	101927477	ENST00000622930.1	-57200	NA	LINC01507	long intergenic non-protein coding RNA 1507
chr9	79928677	79929572	896	*	376	337.336029	5.301058	3.262516	609	Distal Intergenic	9	79975023	79990064	15042	1	101927477	ENST00000622930.1	-45451	NA	LINC01507	long intergenic non-protein coding RNA 1507
chr9	79980473	79980808	336	*	1000	455.201599	5.993232	3.882303	128	Intron (ENST00000622930.1/101927477, intron 2 of 2)	9	79975023	79990064	15042	1	101927477	ENST00000622930.1	5450	NA	LINC01507	long intergenic non-protein coding RNA 1507
chr9	80034060	80034477	418	*	1000	503.3927	5.962767	3.854011	345	Exon (ENST00000417801.1/101927477, exon 2 of 2)	9	80030579	80034555	3977	1	101927477	ENST00000417801.1	3481	NA	LINC01507	long intergenic non-protein coding RNA 1507
chr9	80147781	80148179	399	*	839	334.779816	5.475719	3.417407	319	Distal Intergenic	9	80030579	80034555	3977	1	101927477	ENST00000417801.1	117202	NA	LINC01507	long intergenic non-protein coding RNA 1507
chr9	80232506	80233190	685	*	820	562.031799	6.675075	4.498218	262	Distal Intergenic	9	80030579	80034555	3977	1	101927477	ENST00000417801.1	201927	NA	LINC01507	long intergenic non-protein coding RNA 1507
chr9	80344988	80345514	527	*	487	256.465118	5.379592	3.331864	387	Distal Intergenic	9	80030579	80034555	3977	1	101927477	ENST00000417801.1	314409	NA	LINC01507	long intergenic non-protein coding RNA 1507
chr9	80964845	80965221	377	*	997	375.800079	6.014572	3.901299	256	Distal Intergenic	9	81599865	81613521	13657	2	7088	ENST00000376484.2	648300	ENSG00000196781	TLE1	TLE family member 1, transcriptional corepressor
chr9	81380735	81381311	577	*	1000	737.133911	6.697362	4.517686	324	Distal Intergenic	9	81599865	81613521	13657	2	7088	ENST00000376484.2	232210	ENSG00000196781	TLE1	TLE family member 1, transcriptional corepressor
chr9	81710571	81711030	460	*	890	409.471985	5.60075	3.53029	370	Intron (ENST00000437181.1/101927502, intron 1 of 3)	9	81689713	81776900	87188	1	101927502	ENST00000437181.1	20858	ENSG00000233926	LOC101927502	uncharacterized LOC101927502
chr9	81801303	81801747	445	*	1000	507.69931	5.808178	3.714731	77	Distal Intergenic	9	81747943	81755452	7510	1	101927502	ENST00000413050.1	53360	ENSG00000233926	LOC101927502	uncharacterized LOC101927502
chr9	82781822	82782637	816	*	654	533.999878	6.374732	4.225668	224	Distal Intergenic	9	82979590	83063142	83553	2	158158	ENST00000376447.4	280505	ENSG00000165105	RASEF	RAS and EF-hand domain containing
chr9	82957933	82958672	740	*	1000	1020.366882	6.940187	4.738706	334	Distal Intergenic	9	82979590	83063142	83553	2	158158	ENST00000376447.4	104470	ENSG00000165105	RASEF	RAS and EF-hand domain containing
chr9	83937806	83938125	320	*	814	260.543427	5.6168	3.543225	194	Distal Intergenic	9	83836698	83921465	84768	2	55582	ENST00000413982.5	-16341	ENSG00000165115	KIF27	kinesin family member 27
chr9	83959144	83959422	279	*	720	200.784393	5.310136	3.270247	225	Promoter (2-3kb)	9	83938314	83956986	18673	2	84267	ENST00000314700.5	-2158	ENSG00000165118	C9orf64	chromosome 9 open reading frame 64
chr9	83959549	83959922	374	*	731	273.237946	5.501225	3.439497	81	Promoter (2-3kb)	9	83938314	83956986	18673	2	84267	ENST00000314700.5	-2563	ENSG00000165118	C9orf64	chromosome 9 open reading frame 64
chr9	83962212	83962708	497	*	1000	616.801025	5.908	3.804335	261	Distal Intergenic	9	83938314	83956986	18673	2	84267	ENST00000314700.5	-5226	ENSG00000165118	C9orf64	chromosome 9 open reading frame 64
chr9	84181791	84182358	568	*	405	230.16066	4.407326	2.481318	202	Distal Intergenic	9	84063443	84094577	31135	1	101927575	ENST00000423515.2	118348	ENSG00000227463	LOC101927575	uncharacterized LOC101927575
chr9	84261207	84261426	220	*	1000	475.863159	6.396003	4.245052	84	Distal Intergenic	9	84305276	84340659	35384	2	64078	ENST00000495823.1	79233	ENSG00000197506	SLC28A3	solute carrier family 28 member 3
chr9	85332587	85332795	209	*	1000	269.235168	6.169386	4.039335	145	Distal Intergenic	9	85553873	85579025	25153	2	23287	ENST00000489265.1	246230	ENSG00000135049	AGTPBP1	ATP/GTP binding carboxypeptidase 1
chr9	85879261	85879519	259	*	946	245.019318	4.94372	2.948733	212	Distal Intergenic	9	85941146	86025462	84317	1	60560	ENST00000361671.10	-61627	ENSG00000135040	NAA35	N-alpha-acetyltransferase 35, NatC auxiliary subunit
chr9	86639886	86640049	164	*	1000	261.429474	6.118599	3.99441	113	Intron (ENST00000443163.1/ENST00000443163.1, intron 1 of 2)	9	86287733	86354454	66722	2	79670	ENST00000375960.6	-285432	ENSG00000083223	TUT7	terminal uridylyl transferase 7
chr9	86732496	86733242	747	*	1000	936.385071	7.222193	4.994838	223	Distal Intergenic	9	86944362	86947506	3145	2	2619	ENST00000298743.9	214264	ENSG00000180447	GAS1	growth arrest specific 1
chr9	86741441	86741771	331	*	1000	576.094788	6.563262	4.396217	211	Distal Intergenic	9	86944362	86947506	3145	2	2619	ENST00000298743.9	205735	ENSG00000180447	GAS1	growth arrest specific 1
chr9	87445740	87446099	360	*	718	258.493835	5.595555	3.525395	118	Exon (ENST00000669921.1/ENST00000669921.1, exon 1 of 3)	9	87497228	87708631	211404	1	1612	ENST00000358077.9	-51129	ENSG00000196730	DAPK1	death associated protein kinase 1
chr9	87599952	87600221	270	*	931	251.390259	5.889417	3.788635	132	Intron (ENST00000358077.9/1612, intron 2 of 25)	9	87639438	87640412	975	1	1612	ENST00000463069.1	-39217	ENSG00000196730	DAPK1	death associated protein kinase 1
chr9	87602995	87603471	477	*	759	362.070099	5.590276	3.521158	381	Intron (ENST00000358077.9/1612, intron 2 of 25)	9	87639438	87640412	975	1	1612	ENST00000463069.1	-35967	ENSG00000196730	DAPK1	death associated protein kinase 1
chr9	87604006	87604285	280	*	826	231.273636	5.46235	3.406014	35	Intron (ENST00000358077.9/1612, intron 2 of 25)	9	87639438	87640412	975	1	1612	ENST00000463069.1	-35153	ENSG00000196730	DAPK1	death associated protein kinase 1
chr9	87758790	87759739	950	*	395	375.561584	4.764978	2.791508	653	Distal Intergenic	9	87772453	87774299	1847	1	392360	ENST00000412179.5	-12714	ENSG00000188029	CTSL3P	cathepsin L family member 3, pseudogene
chr9	87834390	87834711	322	*	844	271.73291	6.187123	4.055434	153	Intron (ENST00000424473.2/ENST00000424473.2, intron 1 of 3)	9	87844154	87847314	3161	1	1518	ENST00000413075.2	-9443	NA	CTSLP8	cathepsin L pseudogene 8
chr9	88090165	88090542	378	*	993	375.246613	5.852693	3.755223	228	Distal Intergenic	9	88066445	88076975	10531	2	102724156	ENST00000661542.1	-13190	NA	LOC102724156	uncharacterized LOC102724156
chr9	88818591	88818882	292	*	742	216.565704	5.058923	3.048182	241	Distal Intergenic	9	88745836	88745905	70	2	100423015	ENST00000581736.1	-72686	ENSG00000265873	MIR4289	microRNA 4289
chr9	89178242	89178690	449	*	984	441.640442	5.576887	3.508255	64	Promoter (<=1kb)	9	89005771	89178818	173048	2	53358	ENST00000375835.9	128	ENSG00000148082	SHC3	SHC adaptor protein 3
chr9	89372554	89372827	274	*	888	243.270309	5.554732	3.488641	39	Intron (ENST00000339861.8/10507, intron 16 of 18)	9	89361601	89369519	7919	2	10507	ENST00000469653.5	-3035	ENSG00000187764	SEMA4D	semaphorin 4D
chr9	89479934	89480281	348	*	675	234.774338	4.866968	2.879078	312	Promoter (<=1kb)	9	89402925	89479890	76966	2	10507	ENST00000540475.5	-44	ENSG00000187764	SEMA4D	semaphorin 4D
chr9	89564213	89564854	642	*	1000	882.653503	7.729803	5.457515	400	Exon (ENST00000648620.1/ENST00000648620.1, exon 6 of 7)	9	89605012	89606555	1544	1	10912	ENST00000252506.11	-40158	ENSG00000130222	GADD45G	growth arrest and DNA damage inducible gamma
chr9	89671526	89671797	272	*	1000	417.6633	6.626293	4.453146	209	Intron (ENST00000617436.1/100129066, intron 2 of 5)	9	89662982	89672981	10000	1	100129066	ENST00000672445.1	8544	ENSG00000237372	LOC100129066	uncharacterized LOC100129066
chr9	90301278	90301690	413	*	1000	519.531494	7.052682	4.841004	160	Exon (ENST00000659218.1/101927873, exon 3 of 3)	9	90300885	90427954	127070	2	101927873	ENST00000659218.1	126264	ENSG00000231107	LINC01508	long intergenic non-protein coding RNA 1508
chr9	90914937	90915194	258	*	1000	872.223633	9.007726	6.624334	68	Distal Intergenic	9	90827488	90898549	71062	1	6850	ENST00000375746.1	87449	ENSG00000165025	SYK	spleen associated tyrosine kinase
chr9	91515091	91515486	396	*	868	343.590363	5.740368	3.654253	303	Distal Intergenic	9	91409045	91423832	14788	2	4783	ENST00000297689.4	-91259	ENSG00000165030	NFIL3	nuclear factor, interleukin 3 regulated
chr9	91795685	91796360	676	*	1000	872.196777	6.971232	4.76598	239	Intron (ENST00000375715.5/4920, intron 1 of 12)	9	91755940	91775781	19842	2	4920	ENST00000548585.2	-19904	ENSG00000169071	ROR2	receptor tyrosine kinase like orphan receptor 2
chr9	91796619	91796951	333	*	847	282.207764	4.982115	2.980085	241	Intron (ENST00000375715.5/4920, intron 1 of 12)	9	91755940	91775781	19842	2	4920	ENST00000548585.2	-20838	ENSG00000169071	ROR2	receptor tyrosine kinase like orphan receptor 2
chr9	91834359	91835036	678	*	1000	971.601624	6.990051	4.783591	405	Intron (ENST00000375715.5/4920, intron 1 of 12)	9	91722602	91887199	164598	2	4920	ENST00000550066.5	52163	ENSG00000169071	ROR2	receptor tyrosine kinase like orphan receptor 2
chr9	91838283	91838563	281	*	1000	308.555237	6.149653	4.023281	63	Intron (ENST00000375715.5/4920, intron 1 of 12)	9	91722602	91887199	164598	2	4920	ENST00000550066.5	48636	ENSG00000169071	ROR2	receptor tyrosine kinase like orphan receptor 2
chr9	91898728	91899280	553	*	470	260.131531	4.682309	2.717936	72	Intron (ENST00000375715.5/4920, intron 1 of 12)	9	91722602	91887199	164598	2	4920	ENST00000550066.5	-11529	ENSG00000169071	ROR2	receptor tyrosine kinase like orphan receptor 2
chr9	92806081	92806635	555	*	1000	584.351196	5.925833	3.820316	156	Promoter (2-3kb)	9	92809388	92888693	79306	1	138649	ENST00000473204.5	-2753	ENSG00000187984	ANKRD19P	ankyrin repeat domain 19, pseudogene
chr9	92946970	92947855	886	*	1000	1431.091675	7.728737	5.456622	458	Promoter (<=1kb)	9	92947523	93036233	88711	1	89846	ENST00000375482.8	0	ENSG00000127084	FGD3	FYVE, RhoGEF and PH domain containing 3
chr9	93132345	93132863	519	*	412	213.688126	4.471885	2.537997	432	Promoter (1-2kb)	9	93121897	93134219	12323	2	4814	ENST00000461162.5	1356	ENSG00000131669	NINJ1	ninjurin 1
chr9	93154375	93154746	372	*	1000	459.35318	5.890953	3.789961	156	Distal Intergenic	9	93121496	93134251	12756	2	4814	ENST00000375446.5	-20124	ENSG00000131669	NINJ1	ninjurin 1
chr9	93201297	93201723	427	*	561	239.385925	4.986917	2.983522	158	Intron (ENST00000448039.5/65268, intron 1 of 9)	9	93184943	93319204	134262	1	65268	ENST00000432730.5	16354	ENSG00000165238	WNK2	WNK lysine deficient protein kinase 2
chr9	93205188	93205670	483	*	972	469.237427	5.730394	3.645313	385	Intron (ENST00000448039.5/65268, intron 1 of 9)	9	93184943	93319204	134262	1	65268	ENST00000432730.5	20245	ENSG00000165238	WNK2	WNK lysine deficient protein kinase 2
chr9	93207392	93207745	354	*	699	247.281448	5.235641	3.204963	328	Intron (ENST00000448039.5/65268, intron 1 of 9)	9	93184943	93319204	134262	1	65268	ENST00000432730.5	22449	ENSG00000165238	WNK2	WNK lysine deficient protein kinase 2
chr9	93223180	93224188	1009	*	585	590.411255	6.117521	3.993629	367	Intron (ENST00000448039.5/65268, intron 1 of 9)	9	93234923	93319208	84286	1	65268	ENST00000411624.5	-10735	ENSG00000165238	WNK2	WNK lysine deficient protein kinase 2
chr9	93312671	93312909	239	*	1000	277.31842	6.814764	4.625262	161	Promoter (2-3kb)	9	93315488	93320566	5079	1	65268	ENST00000471076.1	-2579	ENSG00000165238	WNK2	WNK lysine deficient protein kinase 2
chr9	93592717	93592946	230	*	1000	410.801788	6.330357	4.18544	89	Promoter (1-2kb)	9	93594841	93594894	54	1	100847045	ENST00000637016.1	-1895	ENSG00000283146	MIR548AU	microRNA 548au
chr9	93670358	93670484	127	*	1000	239.69693	6.261097	4.123492	73	Intron (ENST00000359246.9/5253, intron 17 of 21)	9	93594841	93594894	54	1	100847045	ENST00000637016.1	75517	ENSG00000283146	MIR548AU	microRNA 548au
chr9	93670597	93670968	372	*	553	205.714218	4.696964	2.729848	252	Intron (ENST00000359246.9/5253, intron 17 of 21)	9	93594841	93594894	54	1	100847045	ENST00000637016.1	75756	ENSG00000283146	MIR548AU	microRNA 548au
chr9	94315159	94315326	168	*	1000	209.558975	5.530385	3.467331	82	Distal Intergenic	9	94318196	94328644	10449	2	54754	ENST00000341207.5	13318	ENSG00000130950	NUTM2F	NUT family member 2F
chr9	94578792	94578966	175	*	1000	272.316284	6.334492	4.189211	61	Intron (ENST00000647389.1/101928099, intron 5 of 8)	9	94558720	94593824	35105	2	8789	ENST00000375337.4	14858	ENSG00000130957	FBP2	fructose-bisphosphatase 2
chr9	94579180	94579354	175	*	1000	266.699402	5.949391	3.841532	77	Intron (ENST00000647389.1/101928099, intron 5 of 8)	9	94558720	94593824	35105	2	8789	ENST00000375337.4	14470	ENSG00000130957	FBP2	fructose-bisphosphatase 2
chr9	94623343	94623579	237	*	985	233.450516	5.069827	3.05864	190	Intron (ENST00000648117.1/2203, intron 1 of 5)	9	94603133	94638413	35281	2	2203	ENST00000648117.1	14834	ENSG00000165140	FBP1	fructose-bisphosphatase 1
chr9	94681557	94681745	189	*	1000	288.215912	6.417878	4.264253	122	Distal Intergenic	9	94603141	94640249	37109	2	2203	ENST00000415431.5	-41308	ENSG00000165140	FBP1	fructose-bisphosphatase 1
chr9	95055801	95056401	601	*	370	222.102005	4.984418	2.98167	517	Promoter (<=1kb)	9	95056270	95086918	30649	1	84909	ENST00000468164.1	0	ENSG00000148120	AOPEP	aminopeptidase O (putative)
chr9	95574481	95574890	410	*	612	250.726562	4.815145	2.835664	216	Distal Intergenic	9	95481829	95517057	35229	2	5727	ENST00000468211.6	-57424	ENSG00000185920	PTCH1	patched 1
chr9	95580929	95581585	657	*	726	477.057739	4.919949	2.927129	305	Distal Intergenic	9	95481829	95517057	35229	2	5727	ENST00000468211.6	-63872	ENSG00000185920	PTCH1	patched 1
chr9	96377067	96377712	646	*	752	485.851562	6.399819	4.248439	93	Intron (ENST00000375259.9/11046, intron 1 of 8)	9	96350749	96383678	32930	2	11046	ENST00000375257.2	5966	ENSG00000130958	SLC35D2	solute carrier family 35 member D2
chr9	96581811	96582154	344	*	1000	382.401581	6.149653	4.023281	222	Intron (ENST00000474602.5/8555, intron 1 of 13)	9	96502612	96567254	64643	2	8555	ENST00000375242.7	-14557	ENSG00000081377	CDC14B	cell division cycle 14B
chr9	96933929	96934626	698	*	379	264.779999	4.652381	2.693532	227	Intron (ENST00000354649.7/441457, intron 2 of 6)	9	96928843	96939416	10574	1	441457	ENST00000372322.4	5086	ENSG00000188152	NUTM2G	NUT family member 2G
chr9	97051820	97052154	335	*	1000	559.203552	6.705787	4.52568	81	Distal Intergenic	9	97029679	97039643	9965	2	1515	ENST00000538255.5	-12177	ENSG00000136943	CTSV	cathepsin V
chr9	97503744	97504382	639	*	505	322.708618	6.117521	3.993629	375	Promoter (2-3kb)	9	97501666	97601743	100078	1	7111	ENST00000259365.9	2078	ENSG00000136842	TMOD1	tropomodulin 1
chr9	97985871	97986139	269	*	1000	271.137604	5.6168	3.543225	213	Promoter (1-2kb)	9	97984592	98005135	20544	1	10541	ENST00000473205.1	1279	ENSG00000136938	ANP32B	acidic nuclear phosphoprotein 32 family member B
chr9	98215924	98216092	169	*	1000	200.639725	5.610242	3.537217	73	Promoter (2-3kb)	9	98199026	98213550	14525	2	55357	ENST00000375063.5	-2374	ENSG00000095383	TBC1D2	TBC1 domain family member 2
chr9	99368518	99368958	441	*	1000	824.959412	6.888835	4.692172	207	Promoter (<=1kb)	9	99355337	99368914	13578	2	100996569	ENST00000605377.5	0	ENSG00000271086	NAMA	non-protein coding RNA, associated with MAP kinase pathway and growth arrest
chr9	100216294	100216469	176	*	1000	210.321289	5.530385	3.467331	83	Intron (ENST00000262457.7/27130, intron 3 of 16)	9	100302086	100307869	5784	2	54881	ENST00000477648.1	91400	ENSG00000136891	TEX10	testis expressed 10
chr9	100597507	100597980	474	*	514	243.433517	4.899944	2.909046	212	Distal Intergenic	9	100578079	100588389	10311	1	347273	ENST00000307584.6	19428	ENSG00000170681	CAVIN4	caveolae associated protein 4
chr9	100618939	100619485	547	*	414	226.404358	5.208232	3.180116	49	Distal Intergenic	9	100578079	100588389	10311	1	347273	ENST00000307584.6	40860	ENSG00000170681	CAVIN4	caveolae associated protein 4
chr9	100979932	100980267	336	*	788	264.850372	5.002887	2.998455	135	Distal Intergenic	9	101028727	101325135	296409	1	54886	ENST00000374874.8	-48460	ENSG00000148123	PLPPR1	phospholipid phosphatase related 1
chr9	101219013	101219343	331	*	766	253.591431	5.310136	3.270247	202	Intron (ENST00000374874.8/54886, intron 2 of 7)	9	101185035	101325131	140097	1	54886	ENST00000395056.2	33978	ENSG00000148123	PLPPR1	phospholipid phosphatase related 1
chr9	101269614	101270040	427	*	541	230.921356	4.978672	2.977826	192	Promoter (<=1kb)	9	101269802	101312894	43093	1	54886	ENST00000463206.1	0	ENSG00000148123	PLPPR1	phospholipid phosphatase related 1
chr9	102028761	102029113	353	*	615	216.922531	4.952787	2.955486	294	Distal Intergenic	9	101569352	101738647	169296	2	116443	ENST00000361820.6	-290114	ENSG00000198785	GRIN3A	glutamate ionotropic receptor NMDA type subunit 3A
chr9	102603424	102603816	393	*	843	331.398682	5.363522	3.318143	58	Intron (ENST00000374801.3/414319, intron 3 of 4)	9	102519636	102657514	137879	1	414319	ENST00000374801.3	83788	ENSG00000204250	LINC00587	long intergenic non-protein coding RNA 587
chr9	102728796	102729240	445	*	670	298.331726	5.359557	3.314754	370	Distal Intergenic	9	102519636	102657514	137879	1	414319	ENST00000374801.3	209160	ENSG00000204250	LINC00587	long intergenic non-protein coding RNA 587
chr9	103011966	103012299	334	*	657	219.438385	5.242974	3.211008	254	Promoter (<=1kb)	9	103012059	103018488	6430	1	1539	ENST00000590560.1	0	ENSG00000155833	CYLC2	cylicin 2
chr9	103038784	103039224	441	*	821	362.207336	5.844151	3.747732	106	Distal Intergenic	9	103012059	103018488	6430	1	1539	ENST00000590560.1	26725	ENSG00000155833	CYLC2	cylicin 2
chr9	103189027	103189357	331	*	657	217.570465	5.124991	3.106162	154	Intron (ENST00000411575.5/101928496, intron 7 of 9)	9	103207173	103253266	46094	2	101928496	ENST00000425157.2	63909	ENSG00000225564	LINC01492	long intergenic non-protein coding RNA 1492
chr9	103407315	103407793	479	*	695	332.859985	6.166905	4.037705	108	Intron (ENST00000421507.2/ENST00000421507.2, intron 1 of 2)	9	103140523	103325034	184512	2	101928496	ENST00000411575.5	-82281	ENSG00000225564	LINC01492	long intergenic non-protein coding RNA 1492
chr9	103471742	103472126	385	*	639	246.163589	4.827206	2.843701	76	Distal Intergenic	9	103140523	103325034	184512	2	101928496	ENST00000411575.5	-146708	ENSG00000225564	LINC01492	long intergenic non-protein coding RNA 1492
chr9	103553514	103553777	264	*	848	223.787369	5.737158	3.651393	137	Distal Intergenic	9	103140523	103325034	184512	2	101928496	ENST00000411575.5	-228480	ENSG00000225564	LINC01492	long intergenic non-protein coding RNA 1492
chr9	103553998	103554526	529	*	483	255.416336	5.011335	3.004997	94	Distal Intergenic	9	103140523	103325034	184512	2	101928496	ENST00000411575.5	-228964	ENSG00000225564	LINC01492	long intergenic non-protein coding RNA 1492
chr9	104076177	104076500	324	*	662	214.400543	4.841117	2.854303	232	Distal Intergenic	9	104084444	104091865	7422	2	101928550	ENST00000664068.1	15365	ENSG00000270332	SMC2-DT	SMC2 divergent transcript
chr9	104220737	104221229	493	*	747	368.236969	6.151493	4.024734	145	Distal Intergenic	9	104270228	104277826	7599	1	105376194	ENST00000493279.1	-48999	NA	LOC105376194	uncharacterized LOC105376194
chr9	104903396	104903993	598	*	1000	1275.361572	7.92418	5.635349	467	5' UTR	9	104855566	104928139	72574	2	19	ENST00000423487.6	24146	ENSG00000165029	ABCA1	ATP binding cassette subfamily A member 1
chr9	105646978	105647609	632	*	908	574.123596	6.09448	3.972524	157	Intron (ENST00000676310.1/2218, intron 9 of 9)	9	105662457	105663124	668	1	6887	ENST00000334077.6	-14848	ENSG00000186051	TAL2	TAL bHLH transcription factor 2
chr9	105865049	105865651	603	*	811	488.942139	5.406686	3.356594	332	Distal Intergenic	9	105993310	106702662	709353	1	100996590	ENST00000637185.1	-127659	ENSG00000234323	LINC01505	long intergenic non-protein coding RNA 1505
chr9	105899937	105900493	557	*	666	370.768921	5.890735	3.789829	88	Distal Intergenic	9	105993310	106702662	709353	1	100996590	ENST00000637185.1	-92817	ENSG00000234323	LINC01505	long intergenic non-protein coding RNA 1505
chr9	105902900	105903061	162	*	1000	224.046585	6.318267	4.175037	67	Distal Intergenic	9	105993310	106702662	709353	1	100996590	ENST00000637185.1	-90249	ENSG00000234323	LINC01505	long intergenic non-protein coding RNA 1505
chr9	106697840	106698381	542	*	1000	700.079468	7.316899	5.08088	282	Exon (ENST00000637185.1/100996590, exon 7 of 8)	9	106664754	106702662	37909	1	100996590	ENST00000411451.2	33086	ENSG00000234323	LINC01505	long intergenic non-protein coding RNA 1505
chr9	106879050	106879419	370	*	1000	430.938477	6.111398	3.988366	149	Intron (ENST00000472574.1/58499, intron 1 of 3)	9	106863166	107013634	150469	1	58499	ENST00000277225.10	15884	ENSG00000148143	ZNF462	zinc finger protein 462
chr9	107045105	107045239	135	*	1000	318.751526	7.102301	4.885406	52	Intron (ENST00000439901.1/340512, intron 4 of 4)	9	107009189	107011018	1830	1	58499	ENST00000483287.1	35916	ENSG00000148143	ZNF462	zinc finger protein 462
chr9	107638967	107639331	365	*	610	222.514481	5.606502	3.535076	48	Distal Intergenic	9	107488989	107490482	1494	2	9314	ENST00000420475.1	-148485	ENSG00000136826	KLF4	Kruppel like factor 4
chr9	108474459	108475001	543	*	1000	726.318726	6.417861	4.264253	187	Distal Intergenic	9	108854588	108855986	1399	2	10880	ENST00000374667.5	380985	ENSG00000148156	ACTL7B	actin like 7B
chr9	108478291	108479059	769	*	1000	1287.599854	8.248601	5.93131	284	Distal Intergenic	9	108854588	108855986	1399	2	10880	ENST00000374667.5	376927	ENSG00000148156	ACTL7B	actin like 7B
chr9	108535691	108535834	144	*	1000	311.440186	6.697362	4.517686	50	Distal Intergenic	9	108854588	108855986	1399	2	10880	ENST00000374667.5	320152	ENSG00000148156	ACTL7B	actin like 7B
chr9	108543137	108543786	650	*	564	366.566559	5.111712	3.095288	557	Distal Intergenic	9	108854588	108855986	1399	2	10880	ENST00000374667.5	312200	ENSG00000148156	ACTL7B	actin like 7B
chr9	108565515	108566053	539	*	1000	920.072754	8.748199	6.387046	416	Distal Intergenic	9	108854588	108855986	1399	2	10880	ENST00000374667.5	289933	ENSG00000148156	ACTL7B	actin like 7B
chr9	108636105	108636361	257	*	1000	346.505493	5.74116	3.654895	63	Distal Intergenic	9	108854588	108855986	1399	2	10880	ENST00000374667.5	219625	ENSG00000148156	ACTL7B	actin like 7B
chr9	108756859	108757033	175	*	1000	230.106216	5.384366	3.335881	75	Distal Intergenic	9	108854588	108855986	1399	2	10880	ENST00000374667.5	98953	ENSG00000148156	ACTL7B	actin like 7B
chr9	108836150	108836561	412	*	554	228.42627	5.158212	3.135594	333	Exon (ENST00000451069.1/ENST00000451069.1, exon 1 of 1)	9	108854588	108855986	1399	2	10880	ENST00000374667.5	19425	ENSG00000148156	ACTL7B	actin like 7B
chr9	108885856	108886168	313	*	1000	327.12326	6.301111	4.158824	218	Promoter (<=1kb)	9	108866898	108885872	18975	2	8518	ENST00000674740.1	0	ENSG00000070061	ELP1	elongator acetyltransferase complex subunit 1
chr9	108963563	108963874	312	*	789	246.298019	6.146913	4.021091	58	Promoter (<=1kb)	9	108942579	108963555	20977	2	8727	ENST00000374594.1	-8	ENSG00000119326	CTNNAL1	catenin alpha like 1
chr9	109014358	109014868	511	*	746	381.349457	5.925372	3.820159	131	Promoter (<=1kb)	9	108942569	109013522	70954	2	8727	ENST00000374595.8	-836	ENSG00000119326	CTNNAL1	catenin alpha like 1
chr9	109410191	109410376	186	*	1000	299.77832	5.909395	3.805259	60	Exon (ENST00000412145.5/5774, exon 10 of 21)	9	109389237	109397770	8534	2	5774	ENST00000497739.1	-12421	ENSG00000070159	PTPN3	protein tyrosine phosphatase non-receptor type 3
chr9	109471682	109472347	666	*	630	419.615387	6.563596	4.39647	411	Intron (ENST00000262539.7/5774, intron 1 of 25)	9	109375694	109451384	75691	2	5774	ENST00000446349.5	-20298	ENSG00000070159	PTPN3	protein tyrosine phosphatase non-receptor type 3
chr9	109474204	109474634	431	*	1000	454.727203	6.167358	4.037834	99	Intron (ENST00000262539.7/5774, intron 1 of 25)	9	109375694	109451384	75691	2	5774	ENST00000446349.5	-22820	ENSG00000070159	PTPN3	protein tyrosine phosphatase non-receptor type 3
chr9	109476737	109477181	445	*	932	414.685089	5.332889	3.289586	198	Intron (ENST00000262539.7/5774, intron 1 of 25)	9	109375700	109498307	122608	2	5774	ENST00000374541.4	21126	ENSG00000070159	PTPN3	protein tyrosine phosphatase non-receptor type 3
chr9	109477575	109478016	442	*	976	431.576721	5.685197	3.604352	66	Intron (ENST00000262539.7/5774, intron 1 of 25)	9	109375700	109498307	122608	2	5774	ENST00000374541.4	20291	ENSG00000070159	PTPN3	protein tyrosine phosphatase non-receptor type 3
chr9	109560558	109560908	351	*	1000	357.45343	6.403088	4.251466	109	Intron (ENST00000674068.1/445815, intron 2 of 2)	9	109511475	109511545	71	2	100500898	ENST00000579313.1	-49013	ENSG00000263861	MIR3927	microRNA 3927
chr9	109887955	109888134	180	*	1000	273.360138	5.730394	3.645313	95	Intron (ENST00000374531.6/445815, intron 4 of 6)	9	109867271	109923849	56579	1	445815	ENST00000465091.1	20684	ENSG00000157654	PALM2AKAP2	PALM2 and AKAP2 fusion
chr9	109956977	109957659	683	*	432	295.381256	5.310136	3.270247	400	Intron (ENST00000374530.7/445815, intron 6 of 10)	9	109867271	109923849	56579	1	445815	ENST00000465091.1	89706	ENSG00000157654	PALM2AKAP2	PALM2 and AKAP2 fusion
chr9	110005559	110006040	482	*	1000	617.601257	7.246922	5.017978	97	Intron (ENST00000374530.7/445815, intron 6 of 10)	9	110048598	110169909	121312	1	445815	ENST00000434623.6	-42558	ENSG00000157654	PALM2AKAP2	PALM2 and AKAP2 fusion
chr9	110241857	110242383	527	*	999	526.328552	6.149653	4.023281	106	Promoter (2-3kb)	9	110244019	110245116	1098	2	7295	ENST00000487892.1	2733	ENSG00000136810	TXN	thioredoxin
chr9	110351112	110351474	363	*	1000	444.310028	6.199923	4.067258	253	Distal Intergenic	9	110303521	110337884	34364	2	255220	ENST00000374511.7	-13228	ENSG00000204193	TXNDC8	thioredoxin domain containing 8
chr9	110623527	110623763	237	*	858	203.400406	5.384366	3.335881	161	Distal Intergenic	9	110475883	110579880	103998	2	79987	ENST00000374461.1	-43647	ENSG00000165124	SVEP1	sushi, von Willebrand factor type A, EGF and pentraxin domain containing 1
chr9	111334433	111334963	531	*	572	303.505798	6.318267	4.175037	254	Distal Intergenic	9	111327483	111330183	2701	2	26248	ENST00000302681.2	-4250	ENSG00000171133	OR2K2	olfactory receptor family 2 subfamily K member 2
chr9	111640174	111640688	515	*	652	335.694733	5.554732	3.488641	203	Intron (ENST00000313525.4/548645, intron 1 of 3)	9	111631386	111670229	38844	1	552891	ENST00000374294.3	8788	ENSG00000244115	DNAJC25-GNG10	DNAJC25-GNG10 readthrough
chr9	111641319	111642097	779	*	699	544.749023	5.566363	3.498537	700	Intron (ENST00000313525.4/548645, intron 1 of 3)	9	111631386	111670229	38844	1	552891	ENST00000374294.3	9933	ENSG00000244115	DNAJC25-GNG10	DNAJC25-GNG10 readthrough
chr9	111955066	111955656	591	*	641	378.929199	5.158212	3.135594	78	Distal Intergenic	9	111932100	111932169	70	1	100616114	ENST00000582284.1	22966	ENSG00000266315	MIR4668	microRNA 4668
chr9	111958049	111958602	554	*	820	454.548065	5.934763	3.827979	168	Distal Intergenic	9	111932100	111932169	70	1	100616114	ENST00000582284.1	25949	ENSG00000266315	MIR4668	microRNA 4668
chr9	111959833	111960205	373	*	726	270.964661	5.240166	3.20891	91	Distal Intergenic	9	111932100	111932169	70	1	100616114	ENST00000582284.1	27733	ENSG00000266315	MIR4668	microRNA 4668
chr9	112151624	112151965	342	*	762	260.474304	5.519769	3.457503	243	Intron (ENST00000374270.8/64420, intron 2 of 16)	9	112124296	112146176	21881	2	64420	ENST00000482851.1	-5448	ENSG00000106868	SUSD1	sushi domain containing 1
chr9	112514796	112515203	408	*	1000	457.014099	6.019319	3.90582	129	Intron (ENST00000337530.11/158405, intron 1 of 3)	9	112484442	112487204	2763	2	100133204	ENST00000457681.1	-27592	NA	HSDL2-AS1	HSDL2 antisense RNA 1
chr9	112793309	112793512	204	*	1000	353.63443	5.905223	3.802422	81	Intron (ENST00000374232.8/401548, intron 1 of 8)	9	112750760	112874987	124228	1	401548	ENST00000374232.8	42549	ENSG00000148158	SNX30	sorting nexin family member 30
chr9	113062241	113062529	289	*	693	200.266739	5.188317	3.162404	87	Distal Intergenic	9	113042241	113056759	14519	2	7539	ENST00000555206.5	-5482	ENSG00000136866	ZFP37	ZFP37 zinc finger protein
chr9	113299331	113299700	370	*	581	215.042145	5.17698	3.151783	308	Promoter (<=1kb)	9	113297093	113299196	2104	2	138065	ENST00000441031.3	-135	ENSG00000165188	RNF183	ring finger protein 183
chr9	113299988	113300119	132	*	1000	212.161758	5.865565	3.76698	64	Promoter (<=1kb)	9	113297093	113299196	2104	2	138065	ENST00000441031.3	-792	ENSG00000165188	RNF183	ring finger protein 183
chr9	113508091	113508297	207	*	976	202.079803	5.301058	3.262516	129	Promoter (2-3kb)	9	113505262	113542091	36830	1	5998	ENST00000374136.5	2829	ENSG00000138835	RGS3	regulator of G protein signaling 3
chr9	113998848	113999513	666	*	802	534.231567	5.740368	3.654253	200	Intron (ENST00000374126.9/114991, intron 4 of 14)	9	114027921	114050221	22301	1	114991	ENST00000470105.1	-28408	ENSG00000157657	ZNF618	zinc finger protein 618
chr9	114216057	114216469	413	*	512	211.371902	5.127301	3.107707	345	Intron (ENST00000356083.8/85301, intron 12 of 60)	9	114209434	114209529	96	1	619556	ENST00000384993.3	6623	ENSG00000207726	MIR455	microRNA 455
chr9	114383135	114383921	787	*	1000	884.947266	6.606028	4.434561	430	Intron (ENST00000374088.8/80709, intron 1 of 21)	9	114334156	114387982	53827	2	80709	ENST00000374088.8	4061	ENSG00000106948	AKNA	AT-hook transcription factor
chr9	115347711	115348055	345	*	677	233.689621	5.727925	3.643321	260	Intron (ENST00000374016.5/50514, intron 4 of 7)	9	115400346	115401315	970	1	50514	ENST00000614246.1	-52291	ENSG00000173077	DELEC1	deleted in esophageal cancer 1
chr9	115694045	115694226	182	*	1000	210.009308	5.728249	3.643556	134	Intron (ENST00000646338.1/101928775, intron 2 of 2)	9	115739339	115741498	2160	2	101928775	ENST00000646159.1	47272	NA	LOC101928775	uncharacterized LOC101928775
chr9	115962337	115962691	355	*	682	242.091995	5.123366	3.105244	129	Distal Intergenic	9	115888169	115925207	37039	2	58483	ENST00000374014.3	-37130	ENSG00000204148	LINC00474	long intergenic non-protein coding RNA 474
chr9	116647181	116647473	293	*	750	219.764206	6.210174	4.076337	229	Intron (ENST00000313400.8/23245, intron 17 of 22)	9	116425228	116687215	261988	2	23245	ENST00000288520.9	39742	ENSG00000148219	ASTN2	astrotactin 2
chr9	118808988	118809594	607	*	441	267.936096	5.421911	3.370328	249	Distal Intergenic	9	118740563	118745312	4750	1	111216287	ENST00000456032.1	68425	NA	LINC02578	long intergenic non-protein coding RNA 2578
chr9	119369266	119369544	279	*	789	220.152985	4.938926	2.944582	99	Promoter (<=1kb)	9	119166629	119369435	202807	2	1620	ENST00000265922.8	0	ENSG00000078725	BRINP1	BMP/retinoic acid inducible neural specific 1
chr9	119627052	119627209	158	*	1000	228.856674	6.149653	4.023281	70	Distal Intergenic	9	119166629	119369435	202807	2	1620	ENST00000265922.8	-257617	ENSG00000078725	BRINP1	BMP/retinoic acid inducible neural specific 1
chr9	120055566	120055818	253	*	1000	388.601349	6.638427	4.464252	171	Distal Intergenic	9	119935053	119937832	2780	1	106146149	ENST00000561476.1	120513	ENSG00000261432	LINC01613	long intergenic non-protein coding RNA 1613
chr9	120325121	120325310	190	*	1000	242.633759	5.905223	3.802422	93	Distal Intergenic	9	120389195	120390277	1083	2	55755	ENST00000495406.1	64967	ENSG00000136861	CDK5RAP2	CDK5 regulatory subunit associated protein 2
chr9	120325415	120325619	205	*	1000	235.387131	5.406686	3.356594	55	Distal Intergenic	9	120389195	120390277	1083	2	55755	ENST00000495406.1	64658	ENSG00000136861	CDK5RAP2	CDK5 regulatory subunit associated protein 2
chr9	120351969	120352447	479	*	545	261.135864	4.816874	2.835992	257	Distal Intergenic	9	120389195	120390277	1083	2	55755	ENST00000495406.1	37830	ENSG00000136861	CDK5RAP2	CDK5 regulatory subunit associated protein 2
chr9	120384227	120384637	411	*	713	293.16745	5.25058	3.217833	344	Distal Intergenic	9	120389195	120390277	1083	2	55755	ENST00000495406.1	5640	ENSG00000136861	CDK5RAP2	CDK5 regulatory subunit associated protein 2
chr9	120495791	120496737	947	*	892	844.276794	5.55991	3.492693	285	Intron (ENST00000360822.7/55755, intron 12 of 34)	9	120389198	120477354	88157	2	55755	ENST00000416449.5	-18437	ENSG00000136861	CDK5RAP2	CDK5 regulatory subunit associated protein 2
chr9	120746647	120747129	483	*	515	248.810165	5.308904	3.269552	410	Distal Intergenic	9	120751978	120776655	24678	2	26190	ENST00000493559.1	29526	ENSG00000119402	FBXW2	F-box and WD repeat domain containing 2
chr9	120896912	120897395	484	*	744	360.078918	5.681087	3.600982	347	Promoter (2-3kb)	9	120855698	120894896	39199	2	26147	ENST00000616568.5	-2016	ENSG00000119403	PHF19	PHD finger protein 19
chr9	121609913	121610798	886	*	397	351.402893	5.175238	3.150698	304	Intron (ENST00000394340.7/153090, intron 1 of 5)	9	121598268	121678782	80515	1	153090	ENST00000489314.1	11645	ENSG00000136848	DAB2IP	DAB2 interacting protein
chr9	121636423	121636880	458	*	726	332.384979	5.845735	3.749179	54	Intron (ENST00000394340.7/153090, intron 1 of 5)	9	121651594	121785530	133937	1	153090	ENST00000408936.7	-14714	ENSG00000136848	DAB2IP	DAB2 interacting protein
chr9	121648571	121649928	1358	*	663	900.901184	6.36421	4.216196	832	Promoter (1-2kb)	9	121651594	121785530	133937	1	153090	ENST00000408936.7	-1666	ENSG00000136848	DAB2IP	DAB2 interacting protein
chr9	121675122	121675864	743	*	329	244.612503	4.546265	2.601225	18	Intron (ENST00000394340.7/153090, intron 1 of 5)	9	121651685	121678845	27161	1	153090	ENST00000465078.1	23437	ENSG00000136848	DAB2IP	DAB2 interacting protein
chr9	121690388	121690635	248	*	845	209.494675	5.047565	3.038325	96	Intron (ENST00000394340.7/153090, intron 2 of 5)	9	121699370	121785528	86159	1	153090	ENST00000373782.7	-8735	ENSG00000136848	DAB2IP	DAB2 interacting protein
chr9	121784778	121785094	317	*	971	307.70459	5.720106	3.636581	239	3' UTR	9	121760340	121768526	8187	1	153090	ENST00000459906.1	24438	ENSG00000136848	DAB2IP	DAB2 interacting protein
chr9	121861577	121861937	361	*	1000	492.41925	7.875862	5.590455	117	Intron (ENST00000321582.9/158135, intron 7 of 8)	9	121760340	121768526	8187	1	153090	ENST00000459906.1	101237	ENSG00000136848	DAB2IP	DAB2 interacting protein
chr9	121946298	121946683	386	*	956	369.093109	6.465113	4.307292	301	Intron (ENST00000321582.9/158135, intron 6 of 8)	9	121988910	122092766	103857	2	158135	ENST00000487468.5	146083	ENSG00000175764	TTLL11	tubulin tyrosine ligase like 11
chr9	121997591	121998188	598	*	1000	636.447754	7.224568	4.996991	431	Intron (ENST00000321582.9/158135, intron 3 of 8)	9	121988910	122092766	103857	2	158135	ENST00000487468.5	94578	ENSG00000175764	TTLL11	tubulin tyrosine ligase like 11
chr9	122127448	122127751	304	*	671	204.078751	5.421694	3.370146	41	Distal Intergenic	9	122120082	122120167	86	2	100616312	ENST00000584530.1	-7281	ENSG00000266583	MIR4478	microRNA 4478
chr9	122131305	122132083	779	*	816	635.541992	6.561805	4.394993	410	Distal Intergenic	9	122120082	122120167	86	2	100616312	ENST00000584530.1	-11138	ENSG00000266583	MIR4478	microRNA 4478
chr9	122356739	122357096	358	*	1000	358.104553	6.505676	4.344354	76	Distal Intergenic	9	122370530	122392388	21859	1	5742	ENST00000643810.1	-13434	ENSG00000095303	PTGS1	prostaglandin-endoperoxide synthase 1
chr9	122375083	122375700	618	*	573	354.377045	6.523339	4.360188	213	Promoter (<=1kb)	9	122375322	122392788	17467	1	5742	ENST00000373698.7	0	ENSG00000095303	PTGS1	prostaglandin-endoperoxide synthase 1
chr9	122398200	122398637	438	*	578	253.254211	6.318267	4.175037	219	Distal Intergenic	9	122375322	122392788	17467	1	5742	ENST00000373698.7	22878	ENSG00000095303	PTGS1	prostaglandin-endoperoxide synthase 1
chr9	122498908	122499636	729	*	1000	758.339905	6.956106	4.753461	139	Intron (ENST00000431442.2/ENST00000431442.2, intron 6 of 9)	9	122510802	122511743	942	1	26740	ENST00000335302.5	-11166	ENSG00000197233	OR1J2	olfactory receptor family 1 subfamily J member 2
chr9	122835322	122835677	356	*	858	305.325806	5.501225	3.439497	90	Distal Intergenic	9	122818097	122828588	10492	2	5082	ENST00000259467.9	-6734	ENSG00000136940	PDCL	phosducin like
chr9	122838465	122838775	311	*	1000	436.646149	6.573723	4.405988	237	Exon (ENST00000432816.1/ENST00000432816.1, exon 1 of 1)	9	122818097	122828588	10492	2	5082	ENST00000259467.9	-9877	ENSG00000136940	PDCL	phosducin like
chr9	122866511	122867117	607	*	483	293.367157	5.771969	3.682627	218	Intron (ENST00000373670.5/54542, intron 8 of 19)	9	122853774	122855737	1964	2	54542	ENST00000398671.2	-10774	ENSG00000056586	RC3H2	ring finger and CCCH-type domains 2
chr9	122867305	122867502	198	*	1000	213.95845	5.25058	3.217833	84	Intron (ENST00000373670.5/54542, intron 8 of 19)	9	122853774	122855737	1964	2	54542	ENST00000398671.2	-11568	ENSG00000056586	RC3H2	ring finger and CCCH-type domains 2
chr9	123319011	123319482	472	*	545	257.218628	5.004496	2.999782	59	Distal Intergenic	9	123356170	123374099	17930	1	286204	ENST00000359999.7	-36688	ENSG00000148204	CRB2	crumbs cell polarity complex component 2
chr9	123350767	123351207	441	*	616	271.839844	5.326907	3.285638	85	Distal Intergenic	9	123356170	123374099	17930	1	286204	ENST00000359999.7	-4963	ENSG00000148204	CRB2	crumbs cell polarity complex component 2
chr9	123399896	123400071	176	*	1000	283.231781	6.306192	4.163403	78	Promoter (2-3kb)	9	123402525	123402603	79	2	693186	ENST00000385256.1	2532	ENSG00000207991	MIR601	microRNA 601
chr9	123642679	123643179	501	*	759	380.454926	5.684369	3.603827	88	Intron (ENST00000473039.5/57706, intron 7 of 17)	9	123630396	123652291	21896	2	57706	ENST00000475615.1	9112	ENSG00000119522	DENND1A	DENN domain containing 1A
chr9	123678068	123678889	822	*	1000	1052.238892	7.535398	5.280072	457	Promoter (1-2kb)	9	123401810	123676791	274982	2	57706	ENST00000394215.6	-1277	ENSG00000119522	DENND1A	DENN domain containing 1A
chr9	124126746	124127217	472	*	1000	588.684692	7.181616	4.957844	240	Distal Intergenic	9	124015397	124033301	17905	1	9355	ENST00000488674.2	111349	ENSG00000106689	LHX2	LIM homeobox 2
chr9	124259618	124259839	222	*	1000	303.608582	5.711456	3.628966	93	Promoter (1-2kb)	9	124259250	124261156	1907	2	613206	ENST00000426157.1	1317	ENSG00000235204	LOC613206	uncharacterized LOC613206
chr9	124446806	124447447	642	*	828	531.303406	6.443586	4.288773	317	Distal Intergenic	9	124396760	124415444	18685	2	5695	ENST00000441097.1	-31362	ENSG00000136930	PSMB7	proteasome 20S subunit beta 7
chr9	124512226	124512900	675	*	384	259.491791	4.469605	2.53671	349	Distal Intergenic	9	124481236	124507420	26185	2	2516	ENST00000620110.4	-4806	ENSG00000136931	NR5A1	nuclear receptor subfamily 5 group A member 1
chr9	124568938	124569421	484	*	702	339.545807	5.46235	3.406014	117	Intron (ENST00000487099.7/2649, intron 2 of 9)	9	124538092	124595808	57717	2	2649	ENST00000475178.1	26387	ENSG00000148200	NR6A1	nuclear receptor subfamily 6 group A member 1
chr9	124779376	124779990	615	*	1000	677.555237	6.187955	4.055826	408	Promoter (2-3kb)	9	124777158	124804236	27079	1	169611	ENST00000331715.13	2218	ENSG00000185585	OLFML2A	olfactomedin like 2A
chr9	124810901	124811131	231	*	1000	281.848938	6.184793	4.053553	202	3' UTR	9	124800874	124814885	14012	1	169611	ENST00000288815.5	10027	ENSG00000185585	OLFML2A	olfactomedin like 2A
chr9	124818733	124819266	534	*	444	237.242249	4.434534	2.506096	284	Distal Intergenic	9	124800874	124814885	14012	1	169611	ENST00000288815.5	17859	ENSG00000185585	OLFML2A	olfactomedin like 2A
chr9	124834926	124835348	423	*	975	412.496124	5.773798	3.684072	200	Distal Intergenic	9	124853417	124857890	4474	1	401551	ENST00000613760.4	-18069	ENSG00000136918	WDR38	WD repeat domain 38
chr9	124857706	124858729	1024	*	940	962.233032	6.958372	4.754827	613	3' UTR	9	124857880	124861915	4036	2	11224	ENST00000373570.8	3186	ENSG00000136942	RPL35	ribosomal protein L35
chr9	124894442	124895078	637	*	729	464.367432	6.589623	4.42045	360	Intron (ENST00000373555.9/2800, intron 15 of 22)	9	124900141	124911919	11779	2	2800	ENST00000373551.4	16841	ENSG00000136935	GOLGA1	golgin A1
chr9	125188314	125188757	444	*	666	295.911987	6.031662	3.916563	257	Promoter (1-2kb)	9	125153954	125189783	35830	2	5537	ENST00000456642.1	1026	ENSG00000119414	PPP6C	protein phosphatase 6 catalytic subunit
chr9	125370814	125371221	408	*	1000	575.775146	5.794325	3.702456	76	Distal Intergenic	9	125354697	125359847	5151	1	26130	ENST00000467707.1	16117	ENSG00000165219	GAPVD1	GTPase activating protein and VPS9 domains 1
chr9	125374779	125375170	392	*	1000	430.989624	6.032669	3.917298	55	Distal Intergenic	9	125354697	125359847	5151	1	26130	ENST00000467707.1	20082	ENSG00000165219	GAPVD1	GTPase activating protein and VPS9 domains 1
chr9	125427381	125428473	1093	*	716	782.056519	6.881692	4.685564	873	Intron (ENST00000655188.1/ENST00000655188.1, intron 1 of 2)	9	125438707	125451101	12395	2	79109	ENST00000496658.5	22628	ENSG00000119487	MAPKAP1	MAPK associated protein 1
chr9	125843709	125843934	226	*	1000	246.211304	5.166784	3.143041	67	Promoter (<=1kb)	9	125843713	125965940	122228	1	5090	ENST00000538998.1	0	ENSG00000167081	PBX3	PBX homeobox 3
chr9	126150637	126151411	775	*	465	360.430939	5.011335	3.004997	414	Intron (ENST00000441473.1/ENST00000441473.1, intron 1 of 1)	9	126270121	126275918	5798	2	101929116	ENST00000419853.1	124507	ENSG00000288537	LOC101929116	uncharacterized LOC101929116
chr9	126151618	126152037	420	*	661	277.795532	5.470867	3.413543	163	Intron (ENST00000441473.1/ENST00000441473.1, intron 1 of 1)	9	126270121	126275918	5798	2	101929116	ENST00000419853.1	123881	ENSG00000288537	LOC101929116	uncharacterized LOC101929116
chr9	126499637	126500297	661	*	1000	940.239014	7.155629	4.934965	371	Intron (ENST00000361171.8/89853, intron 9 of 9)	9	126480813	126507041	26229	1	89853	ENST00000485886.1	18824	ENSG00000196814	MVB12B	multivesicular body subunit 12B
chr9	126614130	126614576	447	*	975	435.925446	5.406686	3.356594	362	Promoter (<=1kb)	9	126613928	126701032	87105	1	4010	ENST00000526117.6	202	ENSG00000136944	LMX1B	LIM homeobox transcription factor 1 beta
chr9	126650325	126650864	540	*	1000	567.961914	5.925372	3.820159	479	Intron (ENST00000355497.10/4010, intron 2 of 7)	9	126613928	126701032	87105	1	4010	ENST00000526117.6	36397	ENSG00000136944	LMX1B	LIM homeobox transcription factor 1 beta
chr9	126652171	126652559	389	*	641	249.237198	5.11804	3.101407	69	Intron (ENST00000355497.10/4010, intron 2 of 7)	9	126613928	126701032	87105	1	4010	ENST00000526117.6	38243	ENSG00000136944	LMX1B	LIM homeobox transcription factor 1 beta
chr9	126661088	126661852	765	*	457	349.781647	4.808562	2.829962	50	Intron (ENST00000355497.10/4010, intron 2 of 7)	9	126613928	126701032	87105	1	4010	ENST00000526117.6	47160	ENSG00000136944	LMX1B	LIM homeobox transcription factor 1 beta
chr9	126791475	126792339	865	*	675	584.080872	5.310136	3.270247	343	Distal Intergenic	9	126805006	126838210	33205	1	23099	ENST00000449886.5	-12667	ENSG00000169155	ZBTB43	zinc finger and BTB domain containing 43
chr9	127444137	127445464	1328	*	278	369.710205	5.158212	3.135594	234	3' UTR	9	127448501	127448630	130	2	26783	ENST00000364432.1	3166	ENSG00000201302	SNORA65	small nucleolar RNA, H/ACA box 65
chr9	127505951	127506256	306	*	746	228.222031	6.155681	4.028611	60	3' UTR	9	127509888	127516893	7006	2	64855	ENST00000465154.1	10637	ENSG00000136830	NIBAN2	niban apoptosis regulator 2
chr9	127586189	127586745	557	*	609	339.19339	5.310136	3.270247	491	Intron (ENST00000637521.2/6812, intron 1 of 19)	9	127579370	127690886	111517	1	6812	ENST00000637521.2	6819	ENSG00000136854	STXBP1	syntaxin binding protein 1
chr9	127741699	127742334	636	*	1000	665.880127	6.954616	4.752316	378	Promoter (2-3kb)	9	127742659	127744720	2062	2	10044	ENST00000484160.1	2386	ENSG00000095370	SH2D3C	SH2 domain containing 3C
chr9	127828271	127828807	537	*	1000	920.039978	7.369704	5.128915	305	Promoter (<=1kb)	9	127825789	127829804	4016	2	2022	ENST00000462196.1	997	ENSG00000106991	ENG	endoglin
chr9	127918250	127918843	594	*	422	250.478073	5.490404	3.429822	204	Promoter (1-2kb)	9	127907886	127917041	9156	2	27090	ENST00000335791.10	-1209	ENSG00000136840	ST6GALNAC4	ST6 N-acetylgalactosaminide alpha-2,6-sialyltransferase 4
chr9	127921658	127922337	680	*	1000	756.102112	7.913409	5.625384	159	3' UTR	9	127907886	127917041	9156	2	27090	ENST00000335791.10	-4617	ENSG00000136840	ST6GALNAC4	ST6 N-acetylgalactosaminide alpha-2,6-sialyltransferase 4
chr9	127955504	127955872	369	*	710	262.052307	5.363522	3.318143	35	Intron (ENST00000373095.6/399665, intron 1 of 10)	9	127940883	127950722	9840	2	399665	ENST00000300434.3	-4782	ENSG00000167106	FAM102A	family with sequence similarity 102 member A
chr9	127977922	127978126	205	*	1000	223.196655	5.531254	3.468057	95	Promoter (1-2kb)	9	127953269	127980078	26810	2	399665	ENST00000493175.1	1952	ENSG00000167106	FAM102A	family with sequence similarity 102 member A
chr9	128069905	128070053	149	*	1000	243.33989	5.814277	3.719632	87	Promoter (1-2kb)	9	128068293	128109245	40953	1	114789	ENST00000373069.9	1612	ENSG00000148339	SLC25A25	solute carrier family 25 member 25
chr9	128150418	128150902	485	*	662	320.983398	6.821509	4.630798	418	Promoter (<=1kb)	9	128151500	128153328	1829	1	3934	ENST00000488391.5	-598	ENSG00000148346	LCN2	lipocalin 2
chr9	128201051	128201190	140	*	1000	231.834717	6.160208	4.032569	63	Promoter (1-2kb)	9	128161251	128199965	38715	2	25792	ENST00000651955.1	-1086	ENSG00000148337	CIZ1	CDKN1A interacting zinc finger protein 1
chr9	128295422	128295797	376	*	1000	483.260498	6.794558	4.606702	113	Intron (ENST00000652598.1/375757, intron 4 of 6)	9	128309784	128311354	1571	2	26995	ENST00000461180.1	15557	ENSG00000167112	TRUB2	TruB pseudouridine synthase family member 2
chr9	128364823	128365416	594	*	1000	1373.465088	7.549269	5.292409	224	Distal Intergenic	9	128371361	128390090	18730	1	81605	ENST00000470840.5	-5945	ENSG00000167118	URM1	ubiquitin related modifier 1
chr9	128412511	128412725	215	*	1000	241.562851	5.670376	3.592211	150	Promoter (<=1kb)	9	128411766	128437351	25586	1	51148	ENST00000372842.5	745	ENSG00000167123	CERCAM	cerebral endothelial cell adhesion molecule
chr9	128819834	128820365	532	*	706	375.764099	5.925833	3.820316	458	Promoter (1-2kb)	9	128818500	128822676	4177	1	2021	ENST00000372642.5	1334	ENSG00000167136	ENDOG	endonuclease G
chr9	128826406	128826837	432	*	476	205.605957	4.889981	2.900618	98	Promoter (<=1kb)	9	128822798	128826223	3426	2	51490	ENST00000480366.1	-183	ENSG00000198917	SPOUT1	SPOUT domain containing methyltransferase 1
chr9	128928026	128928380	355	*	723	256.745361	5.188317	3.162404	97	Promoter (<=1kb)	9	128927046	128940709	13664	1	254295	ENST00000424503.1	980	ENSG00000175287	PHYHD1	phytanoyl-CoA dioxygenase domain containing 1
chr9	128954209	128954320	112	*	1000	242.617432	6.520612	4.357588	56	Intron (ENST00000482796.1/23511, intron 3 of 4)	9	128948959	128952895	3937	1	23511	ENST00000464729.1	5250	ENSG00000095319	NUP188	nucleoporin 188
chr9	129026246	129027259	1014	*	937	949.745483	6.366771	4.218446	403	Promoter (<=1kb)	9	129008450	129028185	19736	2	56904	ENST00000417224.5	926	ENSG00000148341	SH3GLB2	SH3 domain containing GRB2 like, endophilin B2
chr9	129104605	129104746	142	*	1000	222.954971	6.156553	4.029362	96	Intron (ENST00000318080.7/1384, intron 2 of 13)	9	129102442	129109276	6835	2	1384	ENST00000415948.5	4530	ENSG00000095321	CRAT	carnitine O-acetyltransferase
chr9	129140373	129140852	480	*	812	389.590546	5.6746	3.595494	63	Promoter (<=1kb)	9	129140118	129142940	2823	1	5524	ENST00000435305.1	255	ENSG00000119383	PTPA	protein phosphatase 2 phosphatase activator
chr9	129175871	129176555	685	*	1000	813.455627	7.309834	5.074533	128	Promoter (1-2kb)	9	129175552	129178261	2710	2	389792	ENST00000372491.4	1706	ENSG00000188483	IER5L	immediate early response 5 like
chr9	129286004	129286321	318	*	743	236.40358	5.36639	3.320717	237	Intron (ENST00000664782.1/101929331, intron 2 of 4)	9	129282496	129312665	30170	1	101929331	ENST00000664782.1	3508	ENSG00000224307	LOC101929331	uncharacterized LOC101929331
chr9	129317429	129317983	555	*	910	505.194	7.028464	4.819688	295	Distal Intergenic	9	129321016	129324905	3890	1	414318	ENST00000316786.1	-3033	NA	LINC02913	long intergenic non-protein coding RNA 2913
chr9	129410245	129410648	404	*	1000	480.631531	6.248064	4.112088	63	Distal Intergenic	9	129476946	129504274	27329	1	100506190	ENST00000653047.1	-66298	NA	LINC00963	long intergenic non-protein coding RNA 963
chr9	129489735	129490510	776	*	369	286.11319	4.901854	2.910786	44	Promoter (<=1kb)	9	129490776	129504456	13681	1	100506190	ENST00000659690.1	-266	NA	LINC00963	long intergenic non-protein coding RNA 963
chr9	129631475	129631995	521	*	855	445.561951	6.029321	3.914626	125	Promoter (2-3kb)	9	129628517	129635271	6755	1	28989	ENST00000486391.2	2958	ENSG00000148335	NTMT1	N-terminal Xaa-Pro-Lys N-methyltransferase 1
chr9	129720669	129720877	209	*	1000	268.168793	5.453825	3.398685	113	Promoter (2-3kb)	9	129712896	129718635	5740	2	101929437	ENST00000440413.1	-2034	ENSG00000236024	PRRX2-AS1	PRRX2 antisense RNA 1
chr9	129790473	129790613	141	*	1000	241.26149	5.999114	3.887624	43	Distal Intergenic	9	129803157	129804480	1324	1	27348	ENST00000486372.1	-12544	ENSG00000136816	TOR1B	torsin family 1 member B
chr9	130182642	130183458	817	*	326	265.971771	5.018156	3.010888	551	Intron (ENST00000372398.6/23413, intron 1 of 7)	9	130172404	130237303	64900	1	23413	ENST00000372398.6	10238	ENSG00000107130	NCS1	neuronal calcium sensor 1
chr9	130684112	130684310	199	*	1000	251.721039	5.25058	3.217833	88	Distal Intergenic	9	130693721	130703774	10054	1	23404	ENST00000491115.6	-9411	ENSG00000130713	EXOSC2	exosome component 2
chr9	130780915	130781193	279	*	939	261.910706	5.442328	3.388633	149	Intron (ENST00000372348.7/25, intron 1 of 10)	9	130835254	130887675	52422	1	25	ENST00000318560.6	-54061	ENSG00000097007	ABL1	ABL proto-oncogene 1, non-receptor tyrosine kinase
chr9	130825113	130825398	286	*	956	273.323181	5.62985	3.554039	133	Intron (ENST00000372348.7/25, intron 1 of 10)	9	130835254	130887675	52422	1	25	ENST00000318560.6	-9856	ENSG00000097007	ABL1	ABL proto-oncogene 1, non-receptor tyrosine kinase
chr9	130986431	130986804	374	*	1000	469.313782	6.547731	4.383177	316	Distal Intergenic	9	131009174	131094473	85300	1	10319	ENST00000361069.9	-22370	ENSG00000050555	LAMC3	laminin subunit gamma 3
chr9	131178382	131178577	196	*	1000	239.883224	5.206051	3.178304	128	Promoter (<=1kb)	9	131178349	131201690	23342	1	8021	ENST00000651334.1	33	ENSG00000126883	NUP214	nucleoporin 214
chr9	131278956	131279253	298	*	854	254.527863	5.079605	3.06736	22	Promoter (2-3kb)	9	131258078	131276510	18433	2	286336	ENST00000372271.4	-2446	ENSG00000126882	FAM78A	family with sequence similarity 78 member A
chr9	131395345	131396133	789	*	749	591.042725	5.237951	3.207057	553	Promoter (1-2kb)	9	131394093	131500197	106105	1	84726	ENST00000405995.5	1252	NA	PRRC2B	proline rich coiled-coil 2B
chr9	131405486	131406100	615	*	550	338.537048	4.968309	2.969075	227	Intron (ENST00000646130.1/84726, intron 1 of 1)	9	131394093	131500197	106105	1	84726	ENST00000405995.5	11393	NA	PRRC2B	proline rich coiled-coil 2B
chr9	131407746	131408173	428	*	1000	445.65567	6.407933	4.255795	339	Intron (ENST00000646130.1/84726, intron 1 of 1)	9	131394093	131500197	106105	1	84726	ENST00000405995.5	13653	NA	PRRC2B	proline rich coiled-coil 2B
chr9	131478476	131478672	197	*	1000	278.257538	5.808604	3.714822	90	Promoter (2-3kb)	9	131476190	131500190	24001	1	84726	ENST00000651535.1	2286	NA	PRRC2B	proline rich coiled-coil 2B
chr9	131586276	131586534	259	*	838	217.120178	4.798834	2.821541	219	Intron (ENST00000372189.7/2889, intron 19 of 23)	9	131587736	131621838	34103	2	2889	ENST00000414781.1	35304	ENSG00000107263	RAPGEF1	Rap guanine nucleotide exchange factor 1
chr9	131678604	131679080	477	*	1000	536.737732	5.900923	3.799162	71	Intron (ENST00000372189.7/2889, intron 1 of 23)	9	131576778	131709721	132944	2	2889	ENST00000372190.7	30641	ENSG00000107263	RAPGEF1	Rap guanine nucleotide exchange factor 1
chr9	131851459	131851809	351	*	829	290.985962	6.036897	3.920776	87	Distal Intergenic	9	131576770	131740074	163305	2	2889	ENST00000372195.5	-111385	ENSG00000107263	RAPGEF1	Rap guanine nucleotide exchange factor 1
chr9	132367922	132368224	303	*	725	219.734756	4.914495	2.922229	82	Distal Intergenic	9	132375735	132379205	3471	2	7270	ENST00000461970.1	10981	ENSG00000125482	TTF1	transcription termination factor 1
chr9	132507755	132508124	370	*	890	329.291229	6.035998	3.920132	154	Intron (ENST00000393215.7/389799, intron 3 of 3)	9	132582606	132590252	7647	1	56751	ENST00000263610.7	-74482	ENSG00000125492	BARHL1	BarH like homeobox 1
chr9	132531242	132531942	701	*	734	514.678528	6.051363	3.933588	496	Intron (ENST00000393216.3/389799, intron 3 of 5)	9	132582606	132590252	7647	1	56751	ENST00000263610.7	-50664	ENSG00000125492	BARHL1	BarH like homeobox 1
chr9	132800072	132800345	274	*	1000	282.655304	5.909412	3.805259	179	Intron (ENST00000298545.4/158067, intron 10 of 12)	9	132861396	132863712	2317	2	158067	ENST00000482422.1	63367	ENSG00000165695	AK8	adenylate kinase 8
chr9	132857365	132858314	950	*	977	928.184082	7.394251	5.152171	480	Intron (ENST00000298545.4/158067, intron 4 of 12)	9	132861396	132863712	2317	2	158067	ENST00000482422.1	5398	ENSG00000165695	AK8	adenylate kinase 8
chr9	133025403	133025724	322	*	751	241.9319	4.815145	2.835664	99	Distal Intergenic	9	133030675	133058501	27827	1	9328	ENST00000372099.10	-4951	ENSG00000148308	GTF3C5	general transcription factor IIIC subunit 5
chr9	133041000	133041233	234	*	1000	293.062622	5.890735	3.789829	112	Intron (ENST00000372099.10/9328, intron 1 of 8)	9	133031018	133044407	13390	1	9328	ENST00000485692.1	9982	ENSG00000148308	GTF3C5	general transcription factor IIIC subunit 5
chr9	133060871	133061166	296	*	938	277.689728	5.373957	3.327155	220	Promoter (<=1kb)	9	133061978	133071863	9886	1	1056	ENST00000673714.1	-812	ENSG00000170835	CEL	carboxyl ester lipase
chr9	133103252	133103744	493	*	475	234.238876	4.984418	2.98167	91	Promoter (<=1kb)	9	133103686	133104331	646	2	5900	ENST00000493067.5	587	ENSG00000160271	RALGDS	ral guanine nucleotide dissociation stimulator
chr9	133115572	133116230	659	*	873	575.157288	6.464848	4.30729	234	Intron (ENST00000493438.5/5900, intron 1 of 17)	9	133097720	133121156	23437	2	5900	ENST00000493438.5	4926	ENSG00000160271	RALGDS	ral guanine nucleotide dissociation stimulator
chr9	133352023	133352480	458	*	897	410.94223	5.485736	3.425494	124	Promoter (1-2kb)	9	133350850	133351413	564	1	6130	ENST00000492798.1	1173	ENSG00000148303	RPL7A	ribosomal protein L7a
chr9	133359181	133359656	476	*	1000	536.050232	6.446647	4.291463	350	Promoter (2-3kb)	9	133357048	133360024	2977	1	6835	ENST00000486887.1	2133	ENSG00000148291	SURF2	surfeit 2
chr9	133463198	133463722	525	*	710	372.879089	6.184793	4.053553	64	Promoter (1-2kb)	9	133462171	133468028	5858	1	11094	ENST00000444798.1	1027	ENSG00000160325	CACFD1	calcium channel flower domain containing 1
chr9	133533134	133533326	193	*	1000	256.955444	5.525827	3.463209	122	Promoter (<=1kb)	9	133532164	133575519	43356	1	9719	ENST00000354484.8	970	ENSG00000197859	ADAMTSL2	ADAMTS like 2
chr9	133584660	133585230	571	*	1000	812.379517	6.799253	4.611102	223	Promoter (<=1kb)	9	133577081	133586197	9117	2	642968	ENST00000496132.2	967	ENSG00000196990	FAM163B	family with sequence similarity 163 member B
chr9	133759602	133759839	238	*	1000	249.285919	5.332889	3.289586	214	Distal Intergenic	9	133725393	133739955	14563	2	1757	ENST00000298628.6	-19647	ENSG00000123453	SARDH	sarcosine dehydrogenase
chr9	133888088	133888726	639	*	443	283.246765	4.817077	2.835992	460	Intron (ENST00000406606.7/7410, intron 2 of 26)	9	133925851	133939301	13451	2	7410	ENST00000472905.1	50575	ENSG00000160293	VAV2	vav guanine nucleotide exchange factor 2
chr9	134059659	134060189	531	*	379	201.095337	4.643006	2.685971	87	Intron (ENST00000303407.12/8019, intron 1 of 11)	9	134052433	134056012	3580	2	8019	ENST00000371842.2	-3647	ENSG00000169925	BRD3	bromodomain containing 3
chr9	134223659	134224069	411	*	518	212.948547	5.260117	3.225946	65	Distal Intergenic	9	134164439	134164564	126	2	100151684	ENST00000408749.1	-59095	ENSG00000221676	RNU6ATAC	RNA, U6atac small nuclear (U12-dependent splicing)
chr9	134365866	134366598	733	*	643	471.39209	5.78293	3.692219	278	Intron (ENST00000484822.1/6256, intron 2 of 2)	9	134371971	134440585	68615	1	6256	ENST00000356384.4	-5373	ENSG00000186350	RXRA	retinoid X receptor alpha
chr9	134375539	134376010	472	*	1000	680.297668	6.948884	4.746816	393	Intron (ENST00000484822.1/6256, intron 2 of 2)	9	134379295	134436777	57483	1	6256	ENST00000672570.1	-3285	ENSG00000186350	RXRA	retinoid X receptor alpha
chr9	134378898	134379543	646	*	355	229.066971	5.525827	3.463209	238	Promoter (<=1kb)	9	134379411	134379472	62	1	100616236	ENST00000585099.1	0	ENSG00000263897	MIR4669	microRNA 4669
chr9	134551459	134552289	831	*	591	490.737946	6.149653	4.023281	748	Distal Intergenic	9	134641803	134844843	203041	1	1289	ENST00000371817.8	-89514	ENSG00000130635	COL5A1	collagen type V alpha 1 chain
chr9	134642557	134642853	297	*	789	234.382782	5.188317	3.162404	67	Promoter (<=1kb)	9	134641805	134844840	203036	1	1289	ENST00000618395.4	752	ENSG00000130635	COL5A1	collagen type V alpha 1 chain
chr9	134689284	134689838	555	*	893	495.369812	6.487758	4.327578	457	Intron (ENST00000371817.8/1289, intron 1 of 65)	9	134653185	134709227	56043	1	1289	ENST00000464187.1	36099	ENSG00000130635	COL5A1	collagen type V alpha 1 chain
chr9	134706876	134707397	522	*	1000	536.079712	5.999114	3.887624	253	Intron (ENST00000371817.8/1289, intron 4 of 65)	9	134731593	134732669	1077	1	1289	ENST00000469093.1	-24196	ENSG00000130635	COL5A1	collagen type V alpha 1 chain
chr9	134738890	134739611	722	*	946	683.352356	6.750544	4.565788	415	Intron (ENST00000371817.8/1289, intron 11 of 65)	9	134731593	134732669	1077	1	1289	ENST00000469093.1	7297	ENSG00000130635	COL5A1	collagen type V alpha 1 chain
chr9	135478954	135479968	1015	*	1000	1179.502075	6.916917	4.717434	362	Promoter (<=1kb)	9	135479079	135488893	9815	1	9858	ENST00000605286.5	0	ENSG00000196422	PPP1R26	protein phosphatase 1 regulatory subunit 26
chr9	135504714	135504936	223	*	997	222.416794	5.299242	3.261233	54	Promoter (1-2kb)	9	135503273	135506447	3175	2	101928525	ENST00000415062.1	1511	ENSG00000226706	LOC101928525	uncharacterized LOC101928525
chr9	135951965	135952217	253	*	1000	320.834167	5.844151	3.747732	90	Promoter (1-2kb)	9	135947877	135953893	6017	2	10422	ENST00000486258.1	1676	ENSG00000130560	UBAC1	UBA domain containing 1
chr9	135983867	135984353	487	*	421	204.846817	5.123366	3.105244	77	Distal Intergenic	9	135932969	135961373	28405	2	10422	ENST00000371756.4	-22494	ENSG00000130560	UBAC1	UBA domain containing 1
chr9	135990526	135990995	470	*	766	359.796692	5.453825	3.398685	304	Distal Intergenic	9	136016291	136019480	3190	2	138151	ENST00000467669.1	28485	ENSG00000148411	NACC2	NACC family member 2
chr9	135992550	135993315	766	*	1000	1037.111328	7.337238	5.099863	254	Distal Intergenic	9	136016291	136019480	3190	2	138151	ENST00000467669.1	26165	ENSG00000148411	NACC2	NACC family member 2
chr9	136082866	136083296	431	*	894	385.336487	5.490404	3.429822	227	Intron (ENST00000277554.4/138151, intron 1 of 5)	9	136006537	136095289	88753	2	138151	ENST00000277554.4	11993	ENSG00000148411	NACC2	NACC family member 2
chr9	136092249	136093071	823	*	339	278.670471	5.147771	3.126385	726	Promoter (2-3kb)	9	136006537	136095289	88753	2	138151	ENST00000277554.4	2218	ENSG00000148411	NACC2	NACC family member 2
chr9	136122672	136123362	691	*	1000	806.705688	6.956203	4.753461	410	Exon (ENST00000617896.1/ENST00000617896.1, exon 1 of 1)	9	136114589	136118875	4287	2	90120	ENST00000418388.6	-3797	ENSG00000238227	TMEM250	transmembrane protein 250
chr9	136283703	136284213	511	*	1000	924.50116	7.760187	5.484814	115	Intron (ENST00000638797.2/399693, intron 9 of 25)	9	136281385	136304070	22686	2	399693	ENST00000563590.2	19857	ENSG00000260220	CCDC187	coiled-coil domain containing 187
chr9	136324468	136324830	363	*	691	250.998199	5.44337	3.388954	174	Promoter (<=1kb)	9	136322303	136325218	2916	2	26102	ENST00000601276.2	388	ENSG00000262075	DKFZP434A062	uncharacterized LOC26102
chr9	136339291	136339500	210	*	1000	473.794647	6.802615	4.613777	68	Intron (ENST00000616132.4/26086, intron 7 of 8)	9	136331983	136359605	27623	1	26086	ENST00000354753.7	7308	ENSG00000160360	GPSM1	G protein signaling modulator 1
chr9	136340008	136340487	480	*	661	317.463989	5.672999	3.594487	95	Intron (ENST00000616132.4/26086, intron 8 of 8)	9	136331983	136359605	27623	1	26086	ENST00000354753.7	8025	ENSG00000160360	GPSM1	G protein signaling modulator 1
chr9	136345746	136346414	669	*	925	618.904297	5.671515	3.593071	479	Intron (ENST00000440944.6/26086, intron 9 of 13)	9	136353057	136359605	6549	1	26086	ENST00000429455.5	-6643	ENSG00000160360	GPSM1	G protein signaling modulator 1
chr9	136368277	136368770	494	*	664	327.901337	5.420327	3.368862	395	Promoter (<=1kb)	9	136363956	136367630	3675	2	64170	ENST00000460290.5	-647	ENSG00000187796	CARD9	caspase recruitment domain family member 9
chr9	136369979	136370978	1000	*	606	606.226318	5.262934	3.228392	64	Promoter (<=1kb)	9	136363957	136370893	6937	2	64170	ENST00000485975.1	0	ENSG00000187796	CARD9	caspase recruitment domain family member 9
chr9	136371625	136374631	3007	*	536	1613.233154	6.108358	3.985807	1256	Promoter (<=1kb)	9	136361903	136373644	11742	2	64170	ENST00000481053.5	0	ENSG00000187796	CARD9	caspase recruitment domain family member 9
chr9	136525541	136525897	357	*	668	238.431259	5.727925	3.643321	181	Promoter (1-2kb)	9	136522628	136523898	1271	2	4851	ENST00000491649.1	-1643	ENSG00000148400	NOTCH1	notch receptor 1
chr9	136631506	136631844	339	*	857	290.384796	5.342262	3.298694	92	Distal Intergenic	9	136612028	136617181	5154	2	401561	ENST00000628780.1	-14325	ENSG00000279141	LINC01451	long intergenic non-protein coding RNA 1451
chr9	136726482	136726998	517	*	622	321.765839	5.791597	3.700329	145	Promoter (<=1kb)	9	136726747	136726879	133	2	677804	ENST00000391185.2	0	ENSG00000274998	SNORA17A	small nucleolar RNA, H/ACA box 17A
chr9	136758126	136758676	551	*	1000	861.089905	7.604918	5.344141	354	Promoter (<=1kb)	9	136754386	136758226	3841	2	138307	ENST00000371688.7	0	ENSG00000204001	LCN8	lipocalin 8
chr9	136760533	136761348	816	*	819	667.971436	7.083322	4.86842	480	Promoter (1-2kb)	9	136754388	136758543	4156	2	138307	ENST00000612714.1	-1990	ENSG00000204001	LCN8	lipocalin 8
chr9	136766518	136766893	376	*	1000	825.188538	7.634776	5.370564	126	Promoter (<=1kb)	9	136759636	136766255	6620	2	389812	ENST00000482511.1	-263	ENSG00000177984	LCN15	lipocalin 15
chr9	136835474	136836106	633	*	559	354.041046	5.069827	3.05864	168	Promoter (<=1kb)	9	136835171	136840185	5015	1	55684	ENST00000435930.1	303	ENSG00000196642	RABL6	RAB, member RAS oncogene family like 6
chr9	136855073	136855531	459	*	578	265.418457	4.94868	2.951935	360	Promoter (<=1kb)	9	136855559	136856219	661	1	158056	ENST00000481327.1	-28	ENSG00000177943	MAMDC4	MAM domain containing 4
chr9	136857686	136858442	757	*	543	411.401611	4.841117	2.854303	186	Promoter (<=1kb)	9	136857005	136860797	3793	1	158056	ENST00000479475.1	681	ENSG00000177943	MAMDC4	MAM domain containing 4
chr9	136973747	136974094	348	*	740	257.575378	5.391324	3.342473	79	Promoter (<=1kb)	9	136975092	136979021	3930	1	5730	ENST00000640716.1	-998	ENSG00000107317	PTGDS	prostaglandin D2 synthase
chr9	136996187	136996945	759	*	1000	875.635071	6.239453	4.104275	596	Promoter (<=1kb)	9	136994608	136996568	1961	2	9022	ENST00000494426.2	0	ENSG00000169583	CLIC3	chloride intracellular channel 3
chr9	137013361	137013647	287	*	814	233.512604	5.470867	3.413543	58	Promoter (<=1kb)	9	137011477	137012949	1473	2	20	ENST00000431584.2	-412	ENSG00000107331	ABCA2	ATP binding cassette subfamily A member 2
chr9	137017733	137018096	364	*	613	223.302902	5.530385	3.467331	86	Promoter (<=1kb)	9	137012325	137018211	5887	2	20	ENST00000488535.2	115	ENSG00000107331	ABCA2	ATP binding cassette subfamily A member 2
chr9	137050636	137051202	567	*	525	297.575958	4.662678	2.700276	76	Promoter (1-2kb)	9	137048107	137049613	1507	2	954	ENST00000460614.1	-1023	ENSG00000054179	ENTPD2	ectonucleoside triphosphate diphosphohydrolase 2
chr9	137063861	137064888	1028	*	1000	1213.131714	7.092297	4.87584	476	3' UTR	9	137062127	137070557	8431	2	89958	ENST00000409687.5	5669	ENSG00000186193	SAPCD2	suppressor APC domain containing 2
chr9	137102559	137103222	664	*	695	461.196442	5.134027	3.1134	395	Promoter (<=1kb)	9	137102513	137109181	6669	1	11253	ENST00000536349.5	46	ENSG00000177239	MAN1B1	mannosidase alpha class 1B member 1
chr9	137161060	137161874	815	*	1000	906.407898	6.205187	4.071637	369	Promoter (<=1kb)	9	137162706	137164138	1433	1	2902	ENST00000460273.1	-832	ENSG00000176884	GRIN1	glutamate ionotropic receptor NMDA type subunit 1
chr9	137176648	137177023	376	*	964	362.651642	5.969543	3.859912	73	Promoter (<=1kb)	9	137174784	137177072	2289	2	29882	ENST00000487917.1	49	ENSG00000176248	ANAPC2	anaphase promoting complex subunit 2
chr9	137217025	137217874	850	*	1000	857.519348	6.829427	4.637296	453	5' UTR	9	137220247	137221323	1077	2	727800	ENST00000391553.2	3449	ENSG00000212864	RNF208	ring finger protein 208
chr9	137226054	137226718	665	*	437	290.374573	5.777116	3.687128	409	Promoter (<=1kb)	9	137227502	137229640	2139	1	643596	ENST00000445101.4	-784	ENSG00000233198	RNF224	ring finger protein 224
chr9	137235386	137235747	362	*	867	313.681915	5.479949	3.420719	288	Intron (ENST00000538474.5/142680, intron 12 of 12)	9	137230933	137236554	5622	1	142680	ENST00000361134.2	4453	ENSG00000198569	SLC34A3	solute carrier family 34 member 3
chr9	137243441	137245920	2480	*	837	2075.443115	6.694299	4.515785	1829	Promoter (1-2kb)	9	137245152	137247750	2599	2	401565	ENST00000484720.1	1830	ENSG00000188163	FAM166A	family with sequence similarity 166 member A
chr9	137262096	137262456	361	*	1000	469.212402	6.051363	3.933588	268	Intron (ENST00000343053.6/25920, intron 4 of 12)	9	137255327	137273542	18216	1	25920	ENST00000343053.6	6769	ENSG00000188986	NELFB	negative elongation factor complex member B
chr9	137286852	137287206	355	*	901	319.890778	5.470867	3.413543	305	Exon (ENST00000605600.2/ENST00000605600.2, exon 2 of 2)	9	137277726	137282641	4916	1	54863	ENST00000357503.3	9126	ENSG00000198113	TOR4A	torsin family 4 member A
chr9	137296745	137298128	1384	*	459	635.085205	5.629364	3.554039	948	Exon (ENST00000673408.1/ENST00000673408.1, exon 2 of 4)	9	137299631	137302271	2641	2	441478	ENST00000356628.4	4143	ENSG00000198435	NRARP	NOTCH regulated ankyrin repeat protein
chr9	137298791	137299369	579	*	655	379.468292	5.865565	3.76698	226	Promoter (2-3kb)	9	137299631	137302271	2641	2	441478	ENST00000356628.4	2902	ENSG00000198435	NRARP	NOTCH regulated ankyrin repeat protein
chr9	137313319	137313737	419	*	510	213.688293	4.982115	2.980085	39	Intron (ENST00000491734.6/54932, intron 13 of 14)	9	137299631	137302271	2641	2	441478	ENST00000356628.4	-11048	ENSG00000198435	NRARP	NOTCH regulated ankyrin repeat protein
chr9	137355399	137355775	377	*	1000	539.968079	5.727061	3.642884	70	Promoter (1-2kb)	9	137352633	137357297	4665	2	54932	ENST00000472958.5	1522	ENSG00000187609	EXD3	exonuclease 3'-5' domain containing 3
chr9	137435710	137436323	614	*	505	310.228455	4.978672	2.977826	438	Promoter (1-2kb)	9	137436562	137438246	1685	2	377841	ENST00000493135.1	1923	ENSG00000188833	ENTPD8	ectonucleoside triphosphate diphosphohydrolase 8
chr9	137445383	137445996	614	*	1000	1145.672363	9.03318	6.64702	307	Distal Intergenic	9	137434364	137441816	7453	2	377841	ENST00000461823.1	-3567	ENSG00000188833	ENTPD8	ectonucleoside triphosphate diphosphohydrolase 8
chr9	137460702	137461352	651	*	389	253.017303	4.889981	2.900618	184	Promoter (1-2kb)	9	137448232	137459334	11103	2	26012	ENST00000265663.12	-1368	ENSG00000165802	NSMF	NMDA receptor synaptonuclear signaling and neuronal migration factor
chr9	137534835	137535108	274	*	1000	313.569305	6.285101	4.144526	104	Intron (ENST00000406427.6/375775, intron 8 of 34)	9	137522737	137547374	24638	2	375775	ENST00000491019.2	12266	ENSG00000130653	PNPLA7	patatin like phospholipase domain containing 7
chr9	137560427	137560755	329	*	775	254.903763	5.013382	3.006591	254	Intron (ENST00000277540.7/92715, intron 8 of 8)	9	137554904	137564999	10096	2	92715	ENST00000467243.5	4244	ENSG00000148399	DPH7	diphthamide biosynthesis 7
chr9	137611858	137612522	665	*	698	464.367767	5.705678	3.623605	535	Promoter (<=1kb)	9	137612452	137614590	2139	1	92714	ENST00000497877.5	0	ENSG00000197070	ARRDC1	arrestin domain containing 1
chr9	137669303	137669608	306	*	1000	887.824158	7.893319	5.606682	60	Promoter (1-2kb)	9	137667350	137728400	61051	1	79813	ENST00000460486.3	1953	ENSG00000181090	EHMT1	euchromatic histone lysine methyltransferase 1
chr9	137670279	137670853	575	*	857	492.887604	5.759972	3.672606	165	Promoter (2-3kb)	9	137667350	137728400	61051	1	79813	ENST00000460486.3	2929	ENSG00000181090	EHMT1	euchromatic histone lysine methyltransferase 1
chr9	137682514	137682952	439	*	809	355.253784	5.243028	3.211008	50	Promoter (1-2kb)	9	137680898	137711030	30133	1	79813	ENST00000637662.1	1616	ENSG00000181090	EHMT1	euchromatic histone lysine methyltransferase 1
chr9	137724036	137724372	337	*	910	306.61264	5.25058	3.217833	88	Intron (ENST00000462484.5/79813, intron 3 of 15)	9	137716927	137777946	61020	1	79813	ENST00000638071.1	7109	ENSG00000181090	EHMT1	euchromatic histone lysine methyltransferase 1
chr10	409275	409772	498	*	438	217.953201	4.824264	2.842125	438	Intron (ENST00000381496.7/22982, intron 7 of 35)	10	364962	390016	25055	2	22982	ENST00000421992.2	-19259	ENSG00000151240	DIP2C	disco interacting protein 2 homolog C
chr10	489466	489735	270	*	1000	378.397064	5.763764	3.675625	170	Promoter (2-3kb)	10	274190	486558	212369	2	22982	ENST00000381496.7	-2908	ENSG00000151240	DIP2C	disco interacting protein 2 homolog C
chr10	507122	507496	375	*	576	216.082718	4.770853	2.797226	85	Intron (ENST00000280886.12/22982, intron 1 of 36)	10	274190	486558	212369	2	22982	ENST00000381496.7	-20564	ENSG00000151240	DIP2C	disco interacting protein 2 homolog C
chr10	514419	514812	394	*	508	200.302826	5.325812	3.284702	147	Intron (ENST00000280886.12/22982, intron 1 of 36)	10	274190	486558	212369	2	22982	ENST00000381496.7	-27861	ENSG00000151240	DIP2C	disco interacting protein 2 homolog C
chr10	520495	520718	224	*	1000	335.847504	6.117521	3.993629	125	Intron (ENST00000280886.12/22982, intron 1 of 36)	10	274190	486558	212369	2	22982	ENST00000381496.7	-33937	ENSG00000151240	DIP2C	disco interacting protein 2 homolog C
chr10	523269	523793	525	*	866	454.559814	5.332889	3.289586	404	Intron (ENST00000280886.12/22982, intron 1 of 36)	10	274190	486558	212369	2	22982	ENST00000381496.7	-36711	ENSG00000151240	DIP2C	disco interacting protein 2 homolog C
chr10	526930	527257	328	*	651	213.427826	5.379592	3.331864	51	Intron (ENST00000280886.12/22982, intron 1 of 36)	10	274190	486558	212369	2	22982	ENST00000381496.7	-40372	ENSG00000151240	DIP2C	disco interacting protein 2 homolog C
chr10	547067	547662	596	*	1000	1253.404663	8.099028	5.794488	477	Intron (ENST00000280886.12/22982, intron 1 of 36)	10	274190	486558	212369	2	22982	ENST00000381496.7	-60509	ENSG00000151240	DIP2C	disco interacting protein 2 homolog C
chr10	556910	557388	479	*	680	325.893219	5.62985	3.554039	215	Intron (ENST00000280886.12/22982, intron 1 of 36)	10	274190	486558	212369	2	22982	ENST00000381496.7	-70352	ENSG00000151240	DIP2C	disco interacting protein 2 homolog C
chr10	559552	560071	520	*	707	367.456146	6.041834	3.924611	170	Intron (ENST00000280886.12/22982, intron 1 of 36)	10	628638	631255	2618	1	101930421	ENST00000451601.1	-68567	ENSG00000225140	LOC101930421	uncharacterized LOC101930421
chr10	588124	589009	886	*	534	473.243225	5.411515	3.360864	646	Intron (ENST00000280886.12/22982, intron 1 of 36)	10	628638	631255	2618	1	101930421	ENST00000451601.1	-39629	ENSG00000225140	LOC101930421	uncharacterized LOC101930421
chr10	634001	634505	505	*	712	359.315399	5.175238	3.150698	416	Intron (ENST00000280886.12/22982, intron 1 of 36)	10	628638	631255	2618	1	101930421	ENST00000451601.1	5363	ENSG00000225140	LOC101930421	uncharacterized LOC101930421
chr10	657734	658211	478	*	1000	587.055847	6.230994	4.096092	391	Intron (ENST00000381489.6/414235, intron 1 of 2)	10	650077	669581	19505	1	414235	ENST00000381489.6	7657	NA	DIP2C-AS1	DIP2C antisense RNA 1
chr10	661096	661729	634	*	538	341.007141	4.945907	2.950101	403	Intron (ENST00000381489.6/414235, intron 1 of 2)	10	650077	669581	19505	1	414235	ENST00000381489.6	11019	NA	DIP2C-AS1	DIP2C antisense RNA 1
chr10	663449	664478	1030	*	1000	1188.229736	6.589623	4.42045	575	Exon (ENST00000381489.6/414235, exon 3 of 3)	10	650077	669581	19505	1	414235	ENST00000381489.6	13372	NA	DIP2C-AS1	DIP2C antisense RNA 1
chr10	695088	695703	616	*	415	255.590088	5.108857	3.093692	316	Distal Intergenic	10	277323	689668	412346	2	22982	ENST00000634311.1	-5420	ENSG00000151240	DIP2C	disco interacting protein 2 homolog C
chr10	696600	697150	551	*	795	438.052002	5.200634	3.173707	357	Distal Intergenic	10	277323	689668	412346	2	22982	ENST00000634311.1	-6932	ENSG00000151240	DIP2C	disco interacting protein 2 homolog C
chr10	737508	738557	1050	*	410	430.995575	5.623353	3.549495	793	Distal Intergenic	10	277323	689668	412346	2	22982	ENST00000634311.1	-47840	ENSG00000151240	DIP2C	disco interacting protein 2 homolog C
chr10	746357	746516	160	*	1000	217.556274	5.435675	3.38245	92	Distal Intergenic	10	277323	689668	412346	2	22982	ENST00000634311.1	-56689	ENSG00000151240	DIP2C	disco interacting protein 2 homolog C
chr10	779348	779855	508	*	446	226.368027	4.662678	2.700276	103	Distal Intergenic	10	806914	815010	8097	2	23185	ENST00000614908.4	35155	ENSG00000107929	LARP4B	La ribonucleoprotein 4B
chr10	789062	789694	633	*	799	505.529541	5.17698	3.151783	522	Distal Intergenic	10	806914	815010	8097	2	23185	ENST00000614908.4	25316	ENSG00000107929	LARP4B	La ribonucleoprotein 4B
chr10	794683	794882	200	*	1000	343.591431	6.149653	4.023281	87	Distal Intergenic	10	806914	815010	8097	2	23185	ENST00000614908.4	20128	ENSG00000107929	LARP4B	La ribonucleoprotein 4B
chr10	815674	815993	320	*	690	220.810715	4.952787	2.955486	161	Promoter (<=1kb)	10	814762	815715	954	2	23185	ENST00000469487.1	0	ENSG00000107929	LARP4B	La ribonucleoprotein 4B
chr10	922070	922293	224	*	1000	309.081146	6.205187	4.071637	151	Intron (ENST00000316157.8/23185, intron 1 of 17)	10	864154	931476	67323	2	23185	ENST00000481118.1	9183	ENSG00000107929	LARP4B	La ribonucleoprotein 4B
chr10	945789	946098	310	*	1000	366.780121	7.239972	5.01156	214	Distal Intergenic	10	933026	942743	9718	1	101927762	ENST00000435531.1	12763	ENSG00000229869	LOC101927762	uncharacterized LOC101927762
chr10	966687	966962	276	*	776	214.084671	5.908	3.804335	82	Distal Intergenic	10	988434	1019932	31499	1	23560	ENST00000360803.9	-21472	ENSG00000107937	GTPBP4	GTP binding protein 4
chr10	970768	971029	262	*	934	244.665298	5.472688	3.414856	98	Distal Intergenic	10	988434	1019932	31499	1	23560	ENST00000360803.9	-17405	ENSG00000107937	GTPBP4	GTP binding protein 4
chr10	1004495	1005294	800	*	464	371.568298	4.92756	2.933902	69	Promoter (<=1kb)	10	1005838	1007320	1483	1	23560	ENST00000491261.1	-544	ENSG00000107937	GTPBP4	GTP binding protein 4
chr10	1015451	1016328	878	*	387	339.987	5.260117	3.225946	192	Exon (ENST00000360803.9/23560, exon 16 of 17)	10	1012400	1017197	4798	1	23560	ENST00000483839.2	3051	ENSG00000107937	GTPBP4	GTP binding protein 4
chr10	1020979	1021560	582	*	666	387.703094	5.809462	3.715316	313	Promoter (1-2kb)	10	1022630	1044207	21578	1	55853	ENST00000428780.3	-1070	ENSG00000232656	IDI2-AS1	IDI2 antisense RNA 1
chr10	1074286	1074954	669	*	945	632.312744	5.536034	3.471886	481	Promoter (<=1kb)	10	1074383	1096246	21864	1	22884	ENST00000436154.1	0	ENSG00000047056	WDR37	WD repeat domain 37
chr10	1156081	1156627	547	*	892	487.875519	5.660144	3.582581	161	Distal Intergenic	10	1159768	1165112	5345	1	399706	ENST00000425630.2	-3141	ENSG00000229205	LINC00200	long intergenic non-protein coding RNA 200
chr10	1171152	1171672	521	*	737	384.062714	5.158212	3.135594	477	Intron (ENST00000652683.1/399706, intron 3 of 3)	10	1159833	1202982	43150	1	399706	ENST00000666348.1	11319	ENSG00000229205	LINC00200	long intergenic non-protein coding RNA 200
chr10	1186696	1187364	669	*	460	307.843323	5.476646	3.417769	582	Promoter (<=1kb)	10	1182845	1186566	3722	2	105	ENST00000474762.5	-130	ENSG00000185736	ADARB2	adenosine deaminase RNA specific B2 (inactive)
chr10	1205280	1205598	319	*	782	249.421494	5.602978	3.532071	233	Intron (ENST00000655745.1/399706, intron 2 of 2)	10	1183151	1200385	17235	2	105	ENST00000381305.1	-4895	ENSG00000185736	ADARB2	adenosine deaminase RNA specific B2 (inactive)
chr10	1209215	1209666	452	*	469	211.807007	5.363522	3.318143	63	Intron (ENST00000655745.1/399706, intron 2 of 2)	10	1183151	1200385	17235	2	105	ENST00000381305.1	-8830	ENSG00000185736	ADARB2	adenosine deaminase RNA specific B2 (inactive)
chr10	1243873	1244467	595	*	395	234.857208	4.745884	2.77576	233	Intron (ENST00000655745.1/399706, intron 2 of 2)	10	1215676	1240530	24855	2	105	ENST00000469464.1	-3343	ENSG00000185736	ADARB2	adenosine deaminase RNA specific B2 (inactive)
chr10	1466482	1466645	164	*	1000	215.084061	5.6746	3.595494	67	Intron (ENST00000381312.6/105, intron 1 of 9)	10	1526637	1556984	30348	1	642394	ENST00000421697.2	-59992	ENSG00000205696	ADARB2-AS1	ADARB2 antisense RNA 1
chr10	1538286	1539185	900	*	712	640.379333	5.31981	3.27906	157	Intron (ENST00000421697.2/642394, intron 1 of 1)	10	1526763	1535673	8911	1	642394	ENST00000381301.3	11523	ENSG00000205696	ADARB2-AS1	ADARB2 antisense RNA 1
chr10	1540436	1541334	899	*	683	614.266724	5.70092	3.619484	540	Intron (ENST00000421697.2/642394, intron 1 of 1)	10	1526763	1535673	8911	1	642394	ENST00000381301.3	13673	ENSG00000205696	ADARB2-AS1	ADARB2 antisense RNA 1
chr10	1567676	1568231	556	*	414	230.16983	4.826486	2.843701	196	Intron (ENST00000381312.6/105, intron 1 of 9)	10	1526763	1535673	8911	1	642394	ENST00000381301.3	40913	ENSG00000205696	ADARB2-AS1	ADARB2 antisense RNA 1
chr10	1573036	1573494	459	*	808	370.856964	5.795253	3.703179	96	Intron (ENST00000381312.6/105, intron 1 of 9)	10	1526763	1535673	8911	1	642394	ENST00000381301.3	46273	ENSG00000205696	ADARB2-AS1	ADARB2 antisense RNA 1
chr10	1592612	1593318	707	*	1000	764.246765	7.083322	4.86842	431	Intron (ENST00000381312.6/105, intron 1 of 9)	10	1526763	1535673	8911	1	642394	ENST00000381301.3	65849	ENSG00000205696	ADARB2-AS1	ADARB2 antisense RNA 1
chr10	1671614	1671864	251	*	852	213.837372	5.608488	3.536292	195	Intron (ENST00000381312.6/105, intron 1 of 9)	10	1177313	1737525	560213	2	105	ENST00000381312.6	65661	ENSG00000185736	ADARB2	adenosine deaminase RNA specific B2 (inactive)
chr10	2010987	2011592	606	*	610	369.652954	5.610242	3.537217	267	Promoter (2-3kb)	10	1989076	2014192	25117	2	282980	ENST00000671670.1	2600	NA	LINC00700	long intergenic non-protein coding RNA 700
chr10	2101347	2101779	433	*	491	212.414001	5.151073	3.129145	251	Distal Intergenic	10	2076019	2076089	71	2	102465944	ENST00000622225.1	-25258	ENSG00000278069	MIR6072	microRNA 6072
chr10	2522432	2522692	261	*	1000	485.363342	6.681749	4.504251	205	Intron (ENST00000664280.1/ENST00000664280.1, intron 1 of 2)	10	2446253	2502200	55948	2	105376351	ENST00000658961.1	-20232	NA	LINC02645	long intergenic non-protein coding RNA 2645
chr10	2657070	2657425	356	*	654	232.943817	4.841117	2.854303	270	Distal Intergenic	10	2446253	2502200	55948	2	105376351	ENST00000658961.1	-154870	NA	LINC02645	long intergenic non-protein coding RNA 2645
chr10	2806442	2806977	536	*	478	256.023743	5.123366	3.105244	232	Distal Intergenic	10	3066333	3101554	35222	1	5214	ENST00000607886.5	-259356	ENSG00000067057	PFKP	phosphofructokinase, platelet
chr10	2829889	2830521	633	*	550	347.950195	5.262934	3.228392	93	Distal Intergenic	10	3066333	3101554	35222	1	5214	ENST00000607886.5	-235812	ENSG00000067057	PFKP	phosphofructokinase, platelet
chr10	2861809	2862121	313	*	794	248.506592	5.351279	3.307031	248	Distal Intergenic	10	3066333	3101554	35222	1	5214	ENST00000607886.5	-204212	ENSG00000067057	PFKP	phosphofructokinase, platelet
chr10	2882162	2882577	416	*	1000	591.11853	6.500554	4.33939	262	Distal Intergenic	10	3066333	3101554	35222	1	5214	ENST00000607886.5	-183756	ENSG00000067057	PFKP	phosphofructokinase, platelet
chr10	2882706	2882995	290	*	1000	500.955872	6.585728	4.416876	216	Distal Intergenic	10	3066333	3101554	35222	1	5214	ENST00000607886.5	-183338	ENSG00000067057	PFKP	phosphofructokinase, platelet
chr10	2890146	2890561	416	*	566	235.483536	4.877486	2.88927	348	Distal Intergenic	10	3066333	3101554	35222	1	5214	ENST00000607886.5	-175772	ENSG00000067057	PFKP	phosphofructokinase, platelet
chr10	2891070	2891673	604	*	603	364.184662	5.546873	3.482121	146	Distal Intergenic	10	3066333	3101554	35222	1	5214	ENST00000607886.5	-174660	ENSG00000067057	PFKP	phosphofructokinase, platelet
chr10	2913148	2913470	323	*	673	217.356049	5.119246	3.101724	248	Distal Intergenic	10	3066333	3101554	35222	1	5214	ENST00000607886.5	-152863	ENSG00000067057	PFKP	phosphofructokinase, platelet
chr10	2949718	2950197	480	*	1000	557.097778	6.160036	4.032442	330	Distal Intergenic	10	3066333	3101554	35222	1	5214	ENST00000607886.5	-116136	ENSG00000067057	PFKP	phosphofructokinase, platelet
chr10	3010811	3011305	495	*	451	223.128036	5.563208	3.495602	214	Intron (ENST00000439575.2/ENST00000439575.2, intron 1 of 2)	10	3066333	3101554	35222	1	5214	ENST00000607886.5	-55028	ENSG00000067057	PFKP	phosphofructokinase, platelet
chr10	3045986	3046310	325	*	1000	336.30426	5.465268	3.408762	86	Intron (ENST00000658425.1/ENST00000658425.1, intron 1 of 1)	10	3066333	3101554	35222	1	5214	ENST00000607886.5	-20023	ENSG00000067057	PFKP	phosphofructokinase, platelet
chr10	3063820	3064638	819	*	491	402.090912	5.329423	3.287544	391	Promoter (1-2kb)	10	3066333	3101554	35222	1	5214	ENST00000607886.5	-1695	ENSG00000067057	PFKP	phosphofructokinase, platelet
chr10	3072859	3073509	651	*	1000	1143.978394	7.0527	4.841004	270	Promoter (2-3kb)	10	3070245	3105473	35229	1	5214	ENST00000407806.2	2614	ENSG00000067057	PFKP	phosphofructokinase, platelet
chr10	3074096	3074494	399	*	1000	432.164581	5.60792	3.53598	318	Intron (ENST00000607886.5/5214, intron 1 of 3)	10	3070245	3105473	35229	1	5214	ENST00000407806.2	3851	ENSG00000067057	PFKP	phosphofructokinase, platelet
chr10	3075056	3075238	183	*	1000	251.179703	6.470974	4.312004	86	Intron (ENST00000607886.5/5214, intron 1 of 3)	10	3070245	3105473	35229	1	5214	ENST00000407806.2	4811	ENSG00000067057	PFKP	phosphofructokinase, platelet
chr10	3075349	3075517	169	*	1000	254.134903	6.169967	4.039734	72	Intron (ENST00000607886.5/5214, intron 1 of 3)	10	3070245	3105473	35229	1	5214	ENST00000407806.2	5104	ENSG00000067057	PFKP	phosphofructokinase, platelet
chr10	3085169	3085510	342	*	802	274.117706	5.428047	3.375759	165	Intron (ENST00000607886.5/5214, intron 2 of 3)	10	3070245	3105473	35229	1	5214	ENST00000407806.2	14924	ENSG00000067057	PFKP	phosphofructokinase, platelet
chr10	3085718	3087040	1323	*	842	1114.124756	6.465568	4.307374	99	Intron (ENST00000607886.5/5214, intron 2 of 3)	10	3070245	3105473	35229	1	5214	ENST00000407806.2	15473	ENSG00000067057	PFKP	phosphofructokinase, platelet
chr10	3124348	3125150	803	*	430	345.425964	5.703331	3.6216	397	Exon (ENST00000413079.1/5214, exon 4 of 5)	10	3129007	3136793	7787	1	5214	ENST00000381072.5	-3857	ENSG00000067057	PFKP	phosphofructokinase, platelet
chr10	3129418	3130541	1124	*	502	564.016602	5.553701	3.487957	386	Promoter (<=1kb)	10	3129007	3136793	7787	1	5214	ENST00000381072.5	411	ENSG00000067057	PFKP	phosphofructokinase, platelet
chr10	3205888	3206224	337	*	1000	437.51297	6.243185	4.107485	164	Intron (ENST00000663204.1/ENST00000663204.1, intron 2 of 2)	10	3137730	3172841	35112	2	10531	ENST00000451104.6	-33047	ENSG00000107959	PITRM1	pitrilysin metallopeptidase 1
chr10	3208404	3208782	379	*	534	202.573547	4.627254	2.672238	289	Intron (ENST00000663204.1/ENST00000663204.1, intron 1 of 2)	10	3137730	3172841	35112	2	10531	ENST00000451104.6	-35563	ENSG00000107959	PITRM1	pitrilysin metallopeptidase 1
chr10	3236107	3236611	505	*	929	469.114532	5.366836	3.320934	86	Intron (ENST00000669318.1/ENST00000669318.1, intron 3 of 3)	10	3137730	3172841	35112	2	10531	ENST00000451104.6	-63266	ENSG00000107959	PITRM1	pitrilysin metallopeptidase 1
chr10	3241874	3242433	560	*	559	313.278656	5.175238	3.150698	365	Intron (ENST00000669318.1/ENST00000669318.1, intron 3 of 3)	10	3137730	3172841	35112	2	10531	ENST00000451104.6	-69033	ENSG00000107959	PITRM1	pitrilysin metallopeptidase 1
chr10	3251715	3252275	561	*	398	223.187241	4.85477	2.867109	506	Intron (ENST00000669318.1/ENST00000669318.1, intron 2 of 3)	10	3137730	3172841	35112	2	10531	ENST00000451104.6	-78874	ENSG00000107959	PITRM1	pitrilysin metallopeptidase 1
chr10	3318421	3318742	322	*	739	237.973145	5.410457	3.359855	258	Distal Intergenic	10	3137730	3172841	35112	2	10531	ENST00000451104.6	-145580	ENSG00000107959	PITRM1	pitrilysin metallopeptidase 1
chr10	3424091	3424795	705	*	739	520.766418	6.831426	4.639018	627	Distal Intergenic	10	3486631	3500610	13980	2	101927880	ENST00000655104.1	75815	ENSG00000233321	LINC02669	long intergenic non-protein coding RNA 2669
chr10	3538186	3538520	335	*	885	296.641998	5.558056	3.491191	246	Intron (ENST00000654955.1/ENST00000654955.1, intron 2 of 2)	10	3486631	3502915	16285	2	101927880	ENST00000413993.2	-35271	ENSG00000233321	LINC02669	long intergenic non-protein coding RNA 2669
chr10	3551868	3552419	552	*	839	462.984375	6.272651	4.133651	73	Intron (ENST00000654955.1/ENST00000654955.1, intron 2 of 2)	10	3486631	3502915	16285	2	101927880	ENST00000413993.2	-48953	ENSG00000233321	LINC02669	long intergenic non-protein coding RNA 2669
chr10	3749997	3750323	327	*	1000	437.644226	6.000848	3.889135	254	Intron (ENST00000661014.1/ENST00000661014.1, intron 1 of 2)	10	3775996	3780217	4222	2	1316	ENST00000461124.1	29894	ENSG00000067082	KLF6	Kruppel like factor 6
chr10	3807356	3807862	507	*	1000	521.920898	5.925833	3.820316	417	Distal Intergenic	10	3775997	3785281	9285	2	1316	ENST00000542957.1	-22075	ENSG00000067082	KLF6	Kruppel like factor 6
chr10	4344475	4344877	403	*	1000	416.660736	5.900703	3.799119	353	Distal Intergenic	10	4384246	4410612	26367	1	100507059	ENST00000454152.1	-39369	ENSG00000224382	LINC00703	long intergenic non-protein coding RNA 703
chr10	4475879	4476187	309	*	820	253.246811	5.119246	3.101724	210	Distal Intergenic	10	4406502	4409251	2750	1	100507059	ENST00000434902.1	69377	ENSG00000224382	LINC00703	long intergenic non-protein coding RNA 703
chr10	4972489	4972996	508	*	964	489.787842	5.795253	3.703179	234	Exon (ENST00000477661.1/1645, exon 6 of 8)	10	4965491	4967048	1558	1	1645	ENST00000476100.1	6998	ENSG00000187134	AKR1C1	aldo-keto reductase family 1 member C1
chr10	5009885	5010422	538	*	564	303.661224	5.014037	3.007123	264	Exon (ENST00000604428.5/1646, exon 2 of 4)	10	4989789	5004023	14235	2	1646	ENST00000460124.5	-5862	ENSG00000151632	AKR1C2	aldo-keto reductase family 1 member C2
chr10	5052727	5053189	463	*	505	233.998596	5.166784	3.143041	227	Intron (ENST00000605781.5/8644, intron 1 of 5)	10	5048812	5107503	58692	1	8644	ENST00000439082.7	3915	ENSG00000196139	AKR1C3	aldo-keto reductase family 1 member C3
chr10	5109715	5110307	593	*	572	339.401062	4.961336	2.963165	166	Distal Intergenic	10	5105275	5107686	2412	1	8644	ENST00000603484.1	4440	ENSG00000196139	AKR1C3	aldo-keto reductase family 1 member C3
chr10	5252305	5252705	401	*	639	256.061523	5.329423	3.287544	106	Intron (ENST00000428920.2/ENST00000428920.2, intron 1 of 1)	10	5266033	5271236	5204	2	110806285	ENST00000449457.1	18531	ENSG00000224034	LINC02561	long intergenic non-protein coding RNA 2561
chr10	5324476	5324853	378	*	1000	453.508942	6.394703	4.243881	242	Distal Intergenic	10	5364966	5374692	9727	1	114131	ENST00000380433.5	-40113	ENSG00000178473	UCN3	urocortin 3
chr10	5381191	5381622	432	*	862	372.591461	4.978672	2.977826	361	Distal Intergenic	10	5364966	5374692	9727	1	114131	ENST00000380433.5	16225	ENSG00000178473	UCN3	urocortin 3
chr10	5498849	5499573	725	*	287	207.939896	5.594879	3.525074	662	Promoter (<=1kb)	10	5498697	5499570	874	2	51806	ENST00000380332.5	0	ENSG00000178372	CALML5	calmodulin like 5
chr10	5499675	5500329	655	*	407	266.908691	4.952787	2.955486	490	Promoter (<=1kb)	10	5498697	5499570	874	2	51806	ENST00000380332.5	-105	ENSG00000178372	CALML5	calmodulin like 5
chr10	5532793	5533831	1039	*	803	834.447021	6.306192	4.163403	484	Distal Intergenic	10	5517281	5526246	8966	2	100132159	ENST00000542093.5	-6547	NA	CALML3-AS1	CALML3 antisense RNA 1
chr10	5550157	5552022	1866	*	796	1484.756226	6.160036	4.032442	1233	Exon (ENST00000668112.1/ENST00000668112.1, exon 3 of 4)	10	5517281	5526246	8966	2	100132159	ENST00000542093.5	-23911	NA	CALML3-AS1	CALML3 antisense RNA 1
chr10	5565686	5566604	919	*	338	310.325439	4.550338	2.604616	617	Exon (ENST00000664654.1/ENST00000664654.1, exon 1 of 2)	10	5594984	5596118	1135	2	105376382	ENST00000478294.2	29514	ENSG00000242147	LASTR	lncRNA associated with SART3 regulation of splicing
chr10	5582721	5583067	347	*	1000	501.931885	6.67378	4.497166	249	Distal Intergenic	10	5594984	5596118	1135	2	105376382	ENST00000478294.2	13051	ENSG00000242147	LASTR	lncRNA associated with SART3 regulation of splicing
chr10	5583666	5584141	476	*	535	254.550491	4.551811	2.60516	426	Distal Intergenic	10	5594984	5596118	1135	2	105376382	ENST00000478294.2	11977	ENSG00000242147	LASTR	lncRNA associated with SART3 regulation of splicing
chr10	5617696	5618485	790	*	352	277.896027	5.208232	3.180116	651	Exon (ENST00000427341.2/ENST00000427341.2, exon 1 of 3)	10	5594990	5612091	17102	2	105376382	ENST00000674838.1	-5605	ENSG00000242147	LASTR	lncRNA associated with SART3 regulation of splicing
chr10	5650912	5651413	502	*	465	233.608444	5.029895	3.021633	271	Promoter (<=1kb)	10	5648972	5651568	2597	2	79754	ENST00000482921.1	155	ENSG00000196372	ASB13	ankyrin repeat and SOCS box containing 13
chr10	5678536	5678807	272	*	806	219.106186	5.277297	3.241058	47	Distal Intergenic	10	5684838	5763740	78903	1	54906	ENST00000328090.9	-6031	ENSG00000108021	TASOR2	transcription activation suppressor family member 2
chr10	5737450	5737657	208	*	1000	223.078247	5.646274	3.569755	83	Intron (ENST00000328090.9/54906, intron 12 of 20)	10	5730662	5739813	9152	1	54906	ENST00000380270.3	6788	ENSG00000108021	TASOR2	transcription activation suppressor family member 2
chr10	5830977	5831505	529	*	782	413.603027	5.627538	3.552707	342	Intron (ENST00000380127.5/2665, intron 1 of 6)	10	5786006	5842132	56127	2	2665	ENST00000380127.5	10627	ENSG00000057608	GDI2	GDP dissociation inhibitor 2
chr10	5840461	5840818	358	*	573	205.085724	5.124991	3.106162	232	Promoter (1-2kb)	10	5786006	5842132	56127	2	2665	ENST00000380127.5	1314	ENSG00000057608	GDI2	GDP dissociation inhibitor 2
chr10	5940669	5941301	633	*	441	279.363708	5.075133	3.063413	331	Intron (ENST00000397264.4/ENST00000397264.4, intron 1 of 1)	10	5925411	5929866	4456	1	84893	ENST00000470353.1	15258	ENSG00000134452	FBH1	F-box DNA helicase 1
chr10	6120618	6121183	566	*	911	515.800659	5.969543	3.859912	139	Distal Intergenic	10	6114147	6115872	1726	1	84991	ENST00000496762.1	6471	ENSG00000134453	RBM17	RNA binding motif protein 17
chr10	6134378	6135105	728	*	775	564.410767	5.730394	3.645313	237	Distal Intergenic	10	6144934	6235532	90599	1	5209	ENST00000379789.8	-9829	ENSG00000170525	PFKFB3	6-phosphofructo-2-kinase/fructose-2,6-biphosphatase 3
chr10	6140229	6141059	831	*	570	474.054535	5.759972	3.672606	272	Distal Intergenic	10	6144934	6235532	90599	1	5209	ENST00000379789.8	-3875	ENSG00000170525	PFKFB3	6-phosphofructo-2-kinase/fructose-2,6-biphosphatase 3
chr10	6147323	6147956	634	*	753	477.3591	6.083472	3.962284	401	Promoter (1-2kb)	10	6146316	6233368	87053	1	5209	ENST00000536985.6	1007	ENSG00000170525	PFKFB3	6-phosphofructo-2-kinase/fructose-2,6-biphosphatase 3
chr10	6176757	6177190	434	*	852	369.905548	5.469728	3.412912	256	Intron (ENST00000379789.8/5209, intron 1 of 14)	10	6163833	6217177	53345	1	5209	ENST00000639949.1	12924	ENSG00000170525	PFKFB3	6-phosphofructo-2-kinase/fructose-2,6-biphosphatase 3
chr10	6178556	6178924	369	*	618	228.137878	5.208232	3.180116	97	Intron (ENST00000379789.8/5209, intron 1 of 14)	10	6163833	6217177	53345	1	5209	ENST00000639949.1	14723	ENSG00000170525	PFKFB3	6-phosphofructo-2-kinase/fructose-2,6-biphosphatase 3
chr10	6292745	6293089	345	*	1000	420.794128	5.608488	3.536292	73	Intron (ENST00000659311.1/399715, intron 1 of 4)	10	6277687	6335982	58296	1	399715	ENST00000399868.2	15058	ENSG00000215244	LINC02649	long intergenic non-protein coding RNA 2649
chr10	6753717	6754011	295	*	770	227.074509	5.4989	3.437642	77	Intron (ENST00000650342.1/100507127, intron 3 of 6)	10	6737418	6840712	103295	1	100507127	ENST00000648995.1	16299	ENSG00000238266	LINC00707	long intergenic non-protein coding RNA 707
chr10	6819036	6819592	557	*	398	221.963104	4.640723	2.684174	322	Intron (ENST00000650342.1/100507127, intron 5 of 6)	10	6794740	6841238	46499	1	100507127	ENST00000649029.1	24296	ENSG00000238266	LINC00707	long intergenic non-protein coding RNA 707
chr10	6900800	6900980	181	*	1000	219.648758	5.200634	3.173707	82	Intron (ENST00000665216.1/ENST00000665216.1, intron 2 of 4)	10	6794740	6841238	46499	1	100507127	ENST00000649029.1	106060	ENSG00000238266	LINC00707	long intergenic non-protein coding RNA 707
chr10	7133396	7133652	257	*	910	233.856094	5.243028	3.211008	105	Distal Intergenic	10	7348142	7408745	60604	2	57713	ENST00000379711.2	275093	ENSG00000198879	SFMBT2	Scm like with four mbt domains 2
chr10	7248900	7249318	419	*	1000	463.091278	6.674218	4.497593	59	Intron (ENST00000361972.8/57713, intron 7 of 20)	10	7348142	7408745	60604	2	57713	ENST00000379711.2	159427	ENSG00000198879	SFMBT2	Scm like with four mbt domains 2
chr10	7420089	7420431	343	*	1000	488.090057	5.808604	3.714822	80	Distal Intergenic	10	7284182	7411486	127305	2	57713	ENST00000379713.7	-8603	ENSG00000198879	SFMBT2	Scm like with four mbt domains 2
chr10	7508202	7508642	441	*	494	217.805573	4.959505	2.961449	272	Distal Intergenic	10	7566037	7570400	4364	2	80760	ENST00000473591.1	61758	ENSG00000123243	ITIH5	inter-alpha-trypsin inhibitor heavy chain 5
chr10	7520900	7521179	280	*	885	247.740463	5.422758	3.370779	64	Distal Intergenic	10	7566037	7570400	4364	2	80760	ENST00000473591.1	49221	ENSG00000123243	ITIH5	inter-alpha-trypsin inhibitor heavy chain 5
chr10	7533019	7533711	693	*	402	278.487854	5.472688	3.414856	471	Exon (ENST00000414631.1/ENST00000414631.1, exon 1 of 3)	10	7566037	7570400	4364	2	80760	ENST00000473591.1	36689	ENSG00000123243	ITIH5	inter-alpha-trypsin inhibitor heavy chain 5
chr10	7935798	7936193	396	*	738	292.289246	5.325987	3.284768	328	Intron (ENST00000344293.6/83860, intron 2 of 6)	10	8045378	8055896	10519	1	2625	ENST00000643001.1	-109185	ENSG00000107485	GATA3	GATA binding protein 3
chr10	8033697	8034294	598	*	447	267.579559	4.816874	2.835992	508	Distal Intergenic	10	8045378	8055896	10519	1	2625	ENST00000643001.1	-11084	ENSG00000107485	GATA3	GATA binding protein 3
chr10	8057560	8058007	448	*	1000	463.47998	5.939609	3.832475	65	Promoter (<=1kb)	10	8058399	8074064	15666	1	2625	ENST00000461472.1	-392	ENSG00000107485	GATA3	GATA binding protein 3
chr10	8233923	8234427	505	*	1000	690.75885	7.436207	5.189676	286	Distal Intergenic	10	8259331	8260804	1474	2	100507143	ENST00000454056.5	26377	ENSG00000232170	LINC00708	long intergenic non-protein coding RNA 708
chr10	8257022	8257417	396	*	746	295.40094	4.750035	2.779246	70	Distal Intergenic	10	8259331	8260804	1474	2	100507143	ENST00000454056.5	3387	ENSG00000232170	LINC00708	long intergenic non-protein coding RNA 708
chr10	8349830	8350114	285	*	1000	418.935303	6.627258	4.454059	34	Distal Intergenic	10	8259331	8268342	9012	2	100507143	ENST00000657469.1	-81488	ENSG00000232170	LINC00708	long intergenic non-protein coding RNA 708
chr10	8446443	8446743	301	*	726	218.604462	5.462441	3.406014	221	Intron (ENST00000413286.1/ENST00000413286.1, intron 2 of 3)	10	8259331	8268342	9012	2	100507143	ENST00000657469.1	-178101	ENSG00000232170	LINC00708	long intergenic non-protein coding RNA 708
chr10	8868354	8869427	1074	*	464	498.370209	5.470867	3.413543	624	Distal Intergenic	10	8897989	8914596	16608	1	105755953	ENST00000447297.1	-28562	ENSG00000234752	LINC02676	long intergenic non-protein coding RNA 2676
chr10	9273420	9274307	888	*	965	857.324768	6.169386	4.039335	680	Promoter (1-2kb)	10	9275833	9287057	11225	1	100507163	ENST00000458168.1	-1526	NA	LINC00709	long intergenic non-protein coding RNA 709
chr10	9502117	9502599	483	*	440	212.373474	5.135046	3.113942	275	Distal Intergenic	10	9292842	9309636	16795	2	101928272	ENST00000658214.1	-192481	NA	LOC101928272	uncharacterized LOC101928272
chr10	10409022	10409526	505	*	594	299.814392	4.827206	2.843701	334	Intron (ENST00000670890.1/101928322, intron 2 of 2)	10	10419141	10456198	37058	2	101928322	ENST00000661560.1	46672	NA	CELF2-DT	CELF2 divergent transript
chr10	10767849	10768273	425	*	498	211.585907	5.633617	3.557577	242	Distal Intergenic	10	10784437	10789081	4645	2	207107	ENST00000634899.2	20808	ENSG00000225383	SFTA1P	surfactant associated 1, lncRNA
chr10	10903663	10904079	417	*	983	409.825623	6.063259	3.94353	205	Intron (ENST00000637215.1/10659, intron 1 of 14)	10	10934945	10946602	11658	2	254312	ENST00000441855.2	42523	ENSG00000229240	LINC00710	long intergenic non-protein coding RNA 710
chr10	11280458	11281147	690	*	422	291.424561	5.212058	3.183517	370	Intron (ENST00000637215.1/10659, intron 9 of 14)	10	11316833	11319884	3052	2	414196	ENST00000379256.4	38737	ENSG00000181800	CELF2-AS1	CELF2 antisense RNA 1
chr10	11345904	11346240	337	*	1000	345.715149	6.417878	4.264253	54	Distal Intergenic	10	11316833	11319884	3052	2	414196	ENST00000379256.4	-26020	ENSG00000181800	CELF2-AS1	CELF2 antisense RNA 1
chr10	11363263	11363547	285	*	720	205.204666	4.94868	2.951935	86	Distal Intergenic	10	11316833	11319884	3052	2	414196	ENST00000379256.4	-43379	ENSG00000181800	CELF2-AS1	CELF2 antisense RNA 1
chr10	11373612	11374231	620	*	1000	995.944885	6.526499	4.36251	197	Distal Intergenic	10	11316833	11319884	3052	2	414196	ENST00000379256.4	-53728	ENSG00000181800	CELF2-AS1	CELF2 antisense RNA 1
chr10	11448200	11449136	937	*	325	304.653992	4.57562	2.626494	689	Distal Intergenic	10	11460510	11532275	71766	2	9712	ENST00000277575.5	83139	ENSG00000148429	USP6NL	USP6 N-terminal like
chr10	11515527	11515829	303	*	886	268.460754	5.961921	3.853265	224	Intron (ENST00000609104.5/9712, intron 5 of 14)	10	11460510	11532275	71766	2	9712	ENST00000277575.5	16446	ENSG00000148429	USP6NL	USP6 N-terminal like
chr10	11830831	11831161	331	*	779	257.968109	5.260117	3.225946	42	Promoter (<=1kb)	10	11831683	11866647	34965	1	254427	ENST00000444604.1	-522	ENSG00000148426	PROSER2	proline and serine rich 2
chr10	11879491	11880095	605	*	659	398.416565	5.485736	3.425494	217	Intron (ENST00000445498.5/219731, intron 2 of 5)	10	11857289	11874795	17507	2	219731	ENST00000453242.1	-4696	ENSG00000225778	PROSER2-AS1	PROSER2 antisense RNA 1
chr10	11901657	11902209	553	*	767	423.904724	5.212058	3.183517	454	Distal Intergenic	10	11849608	11894700	45093	2	219731	ENST00000445498.5	-6957	ENSG00000225778	PROSER2-AS1	PROSER2 antisense RNA 1
chr10	12022002	12022409	408	*	568	231.735657	4.829503	2.844994	320	Intron (ENST00000356352.6/26019, intron 2 of 20)	10	11920022	12035897	115876	2	26019	ENST00000356352.6	13488	ENSG00000151461	UPF2	UPF2 regulator of nonsense mediated mRNA decay
chr10	12226471	12227131	661	*	549	362.812073	5.147771	3.126385	479	Intron (ENST00000429258.6/8872, intron 7 of 7)	10	12230948	12250589	19642	1	8872	ENST00000440613.1	-3817	ENSG00000151465	CDC123	cell division cycle 123
chr10	12308092	12308404	313	*	1000	391.530334	5.671515	3.593071	201	Distal Intergenic	10	12349547	12835545	485999	1	57118	ENST00000619168.5	-41143	ENSG00000183049	CAMK1D	calcium/calmodulin dependent protein kinase ID
chr10	13219810	13220222	413	*	525	216.962112	4.962558	2.964314	154	Promoter (2-3kb)	10	13217269	13217375	107	1	101954271	ENST00000606623.1	2541	ENSG00000207507	RNU6-9	RNA, U6 small nuclear 9
chr10	13312230	13312468	239	*	1000	408.584686	6.770298	4.58408	79	Distal Intergenic	10	13277843	13302412	24570	2	5264	ENST00000396920.7	-9818	ENSG00000107537	PHYH	phytanoyl-CoA 2-hydroxylase
chr10	13502525	13502997	473	*	1000	483.001648	6.149653	4.023281	299	Promoter (<=1kb)	10	13438637	13502976	64340	2	222389	ENST00000341083.7	0	ENSG00000165626	BEND7	BEN domain containing 7
chr10	13614625	13615036	412	*	1000	613.693542	6.557728	4.392248	315	Promoter (1-2kb)	10	13616531	13645072	28542	1	8559	ENST00000595538.5	-1495	ENSG00000165630	PRPF18	pre-mRNA processing factor 18
chr10	13660020	13660399	380	*	534	203.014175	5.128054	3.108299	153	Promoter (2-3kb)	10	13646334	13657123	10790	2	55691	ENST00000495956.2	-2897	ENSG00000151474	FRMD4A	FERM domain containing 4A
chr10	13672613	13672892	280	*	909	254.401718	5.306189	3.266922	85	Intron (ENST00000357447.7/55691, intron 16 of 24)	10	13646334	13657123	10790	2	55691	ENST00000495956.2	-15490	ENSG00000151474	FRMD4A	FERM domain containing 4A
chr10	13816284	13816878	595	*	1000	634.646118	5.961921	3.853265	452	Intron (ENST00000357447.7/55691, intron 3 of 24)	10	13858847	13866304	7458	2	55691	ENST00000649155.1	49426	ENSG00000151474	FRMD4A	FERM domain containing 4A
chr10	13847334	13847785	452	*	628	283.642212	5.773798	3.684072	123	Intron (ENST00000357447.7/55691, intron 3 of 24)	10	13858847	13866304	7458	2	55691	ENST00000649155.1	18519	ENSG00000151474	FRMD4A	FERM domain containing 4A
chr10	14088867	14089424	558	*	1000	600.628113	5.969543	3.859912	490	Intron (ENST00000357447.7/55691, intron 2 of 24)	10	14074284	14087605	13322	1	101928453	ENST00000451617.1	14583	NA	LOC101928453	uncharacterized LOC101928453
chr10	14200740	14201084	345	*	774	267.015503	5.893868	3.792685	92	Intron (ENST00000357447.7/55691, intron 2 of 24)	10	13858847	14174363	315517	2	55691	ENST00000649423.1	-26377	ENSG00000151474	FRMD4A	FERM domain containing 4A
chr10	14812310	14812578	269	*	1000	350.613678	5.890735	3.789829	173	Distal Intergenic	10	14819885	14828205	8321	2	441549	ENST00000467405.1	15627	ENSG00000185267	CDNF	cerebral dopamine neurotrophic factor
chr10	15427977	15428325	349	*	700	244.127014	4.707225	2.739443	300	Distal Intergenic	10	15211643	15371289	159647	2	221061	ENST00000378116.9	-56688	ENSG00000148468	FAM171A1	family with sequence similarity 171 member A1
chr10	15451432	15451704	273	*	1000	537.837341	7.436207	5.189676	198	Distal Intergenic	10	15211643	15371289	159647	2	221061	ENST00000378116.9	-80143	ENSG00000148468	FAM171A1	family with sequence similarity 171 member A1
chr10	15660933	15661260	328	*	1000	374.056061	6.281807	4.141861	257	Intron (ENST00000378076.4/8516, intron 8 of 29)	10	15611510	15644145	32636	2	8516	ENST00000468882.1	-16788	ENSG00000077943	ITGA8	integrin subunit alpha 8
chr10	15695954	15696216	263	*	1000	324.120789	5.609303	3.536863	40	Intron (ENST00000378076.4/8516, intron 2 of 29)	10	15513954	15719922	205969	2	8516	ENST00000378076.4	23706	ENSG00000077943	ITGA8	integrin subunit alpha 8
chr10	15715771	15716094	324	*	819	265.35434	5.475719	3.417407	168	Intron (ENST00000378076.4/8516, intron 2 of 29)	10	15513954	15719922	205969	2	8516	ENST00000378076.4	3828	ENSG00000077943	ITGA8	integrin subunit alpha 8
chr10	15802338	15802827	490	*	1000	1136.702148	8.616671	6.267108	241	Intron (ENST00000378036.5/80013, intron 1 of 5)	10	15778170	15818008	39839	2	80013	ENST00000378036.5	15181	ENSG00000148481	MINDY3	MINDY lysine 48 deubiquitinase 3
chr10	15853887	15854067	181	*	1000	238.590622	5.215801	3.186751	83	Intron (ENST00000477891.1/80013, intron 1 of 13)	10	15778170	15860498	82329	2	80013	ENST00000477891.1	6431	ENSG00000148481	MINDY3	MINDY lysine 48 deubiquitinase 3
chr10	15877867	15878362	496	*	523	259.371735	5.590276	3.521158	329	Distal Intergenic	10	15778174	15860507	82334	2	80013	ENST00000277632.8	-17360	ENSG00000148481	MINDY3	MINDY lysine 48 deubiquitinase 3
chr10	17428501	17429016	516	*	744	383.663544	5.556238	3.489808	145	Intron (ENST00000657045.1/100128098, intron 3 of 6)	10	17320346	17454196	133851	2	338596	ENST00000648997.1	25180	ENSG00000148488	ST8SIA6	ST8 alpha-N-acetyl-neuraminide alpha-2,8-sialyltransferase 6
chr10	17673561	17674061	501	*	1000	552.276917	6.970548	4.765769	414	Intron (ENST00000377524.8/8027, intron 2 of 13)	10	17684785	17688157	3373	1	8027	ENST00000486183.1	-10724	ENSG00000136738	STAM	signal transducing adaptor molecule
chr10	17722203	17722605	403	*	500	201.536591	4.827206	2.843701	162	Distal Intergenic	10	17694926	17700241	5316	1	8027	ENST00000494250.1	27277	ENSG00000136738	STAM	signal transducing adaptor molecule
chr10	17787192	17787931	740	*	578	427.590179	5.962767	3.854011	567	Intron (ENST00000377495.2/653567, intron 3 of 3)	10	17809348	17911164	101817	1	4360	ENST00000569591.3	-21417	ENSG00000260314	MRC1	mannose receptor C-type 1
chr10	18005415	18006013	599	*	627	375.648071	5.530385	3.467331	239	Promoter (1-2kb)	10	18003104	18007270	4167	2	100129213	ENST00000445287.1	1257	ENSG00000226083	SLC39A12-AS1	SLC39A12 antisense RNA 1
chr10	18006649	18006921	273	*	789	215.478745	5.179996	3.154458	187	Promoter (<=1kb)	10	18003104	18007270	4167	2	100129213	ENST00000445287.1	349	ENSG00000226083	SLC39A12-AS1	SLC39A12 antisense RNA 1
chr10	18035868	18036217	350	*	1000	519.688477	6.187123	4.055434	212	Intron (ENST00000539911.5/221074, intron 11 of 11)	10	18001786	18010562	8777	2	100129213	ENST00000439319.5	-25306	ENSG00000226083	SLC39A12-AS1	SLC39A12 antisense RNA 1
chr10	18144979	18145331	353	*	579	204.335648	5.795918	3.703547	186	Intron (ENST00000324631.13/783, intron 1 of 13)	10	18140958	18540763	399806	1	783	ENST00000282343.13	4021	ENSG00000165995	CACNB2	calcium voltage-gated channel auxiliary subunit beta 2
chr10	18226045	18226371	327	*	886	289.618042	5.6168	3.543225	62	Intron (ENST00000324631.13/783, intron 2 of 13)	10	18260769	18541862	281094	1	783	ENST00000615785.4	-34398	ENSG00000165995	CACNB2	calcium voltage-gated channel auxiliary subunit beta 2
chr10	18350401	18350707	307	*	823	252.733337	5.425159	3.373017	241	Intron (ENST00000324631.13/783, intron 2 of 13)	10	18340927	18541862	200936	1	783	ENST00000612134.4	9474	ENSG00000165995	CACNB2	calcium voltage-gated channel auxiliary subunit beta 2
chr10	18887787	18888377	591	*	471	278.253998	4.829503	2.844994	199	Distal Intergenic	10	19048801	19734478	685678	1	340895	ENST00000454679.7	-160424	ENSG00000204740	MALRD1	MAM and LDL receptor class A domain containing 1
chr10	18959839	18960086	248	*	867	215.095779	4.816874	2.835992	157	Distal Intergenic	10	19048801	19734478	685678	1	340895	ENST00000454679.7	-88715	ENSG00000204740	MALRD1	MAM and LDL receptor class A domain containing 1
chr10	19009659	19009941	283	*	1000	297.579803	5.147771	3.126385	92	Distal Intergenic	10	19048801	19734478	685678	1	340895	ENST00000454679.7	-38860	ENSG00000204740	MALRD1	MAM and LDL receptor class A domain containing 1
chr10	19246360	19246632	273	*	1000	553.937744	6.68364	4.505908	86	Intron (ENST00000454679.7/340895, intron 18 of 39)	10	19203850	19734237	530388	1	340895	ENST00000377266.7	42510	ENSG00000204740	MALRD1	MAM and LDL receptor class A domain containing 1
chr10	19586747	19587114	368	*	865	318.37085	5.472688	3.414856	84	Intron (ENST00000454679.7/340895, intron 33 of 39)	10	19489094	19734476	245383	1	340895	ENST00000377265.3	97653	ENSG00000204740	MALRD1	MAM and LDL receptor class A domain containing 1
chr10	20229008	20229516	509	*	557	283.534637	5.658556	3.581208	418	Intron (ENST00000377242.7/84898, intron 11 of 12)	10	20043320	20280357	237038	1	84898	ENST00000377238.2	185688	ENSG00000120594	PLXDC2	plexin domain containing 2
chr10	20234044	20234339	296	*	854	252.679779	5.103639	3.089318	29	Intron (ENST00000377242.7/84898, intron 11 of 12)	10	20043320	20280357	237038	1	84898	ENST00000377238.2	190724	ENSG00000120594	PLXDC2	plexin domain containing 2
chr10	20370202	20370770	569	*	594	337.980438	5.531254	3.468057	286	Distal Intergenic	10	20551970	20552046	77	1	100616383	ENST00000577898.1	-181200	ENSG00000265372	MIR4675	microRNA 4675
chr10	20984615	20984974	360	*	1000	461.256592	5.556238	3.489808	85	Intron (ENST00000675700.1/10529, intron 3 of 6)	10	20961672	21002696	41025	2	10529	ENST00000674777.1	17722	ENSG00000078114	NEBL	nebulette
chr10	21327375	21327950	576	*	591	340.164551	6.487127	4.327194	330	Distal Intergenic	10	20780050	21293011	512962	2	10529	ENST00000675702.1	-34364	ENSG00000078114	NEBL	nebulette
chr10	21508567	21508983	417	*	729	304.073303	5.602978	3.532071	142	Distal Intergenic	10	21492658	21497260	4603	2	399726	ENST00000658000.1	-11307	ENSG00000204682	MIR1915HG	MIR1915 host gene
chr10	21518698	21519263	566	*	1000	732.655762	7.265419	5.03397	281	5' UTR	10	21519508	21523895	4388	2	387640	ENST00000487107.1	4632	ENSG00000180592	SKIDA1	SKI/DACH domain containing 1
chr10	21675273	21675442	170	*	1000	271.839081	6.124771	4.000284	86	Promoter (1-2kb)	10	21673578	21713922	40345	1	8028	ENST00000420525.1	1695	ENSG00000078403	MLLT10	MLLT10 histone lysine methyltransferase DOT1L cofactor
chr10	21750397	21750904	508	*	1000	585.460999	6.257111	4.120378	263	Distal Intergenic	10	21673578	21713922	40345	1	8028	ENST00000420525.1	76819	ENSG00000078403	MLLT10	MLLT10 histone lysine methyltransferase DOT1L cofactor
chr10	21751434	21751856	423	*	752	317.984528	5.215801	3.186751	288	Distal Intergenic	10	21673578	21713922	40345	1	8028	ENST00000420525.1	77856	ENSG00000078403	MLLT10	MLLT10 histone lysine methyltransferase DOT1L cofactor
chr10	21752102	21752887	786	*	535	420.702301	5.844151	3.747732	128	Distal Intergenic	10	21673578	21713922	40345	1	8028	ENST00000420525.1	78524	ENSG00000078403	MLLT10	MLLT10 histone lysine methyltransferase DOT1L cofactor
chr10	21754513	21754977	465	*	876	407.195618	5.78293	3.692219	76	Distal Intergenic	10	21673578	21713922	40345	1	8028	ENST00000420525.1	80935	ENSG00000078403	MLLT10	MLLT10 histone lysine methyltransferase DOT1L cofactor
chr10	21807213	21807520	308	*	739	227.490143	5.05619	3.0458	173	Intron (ENST00000376980.8/64215, intron 8 of 11)	10	21759509	21860906	101398	2	64215	ENST00000483085.1	53386	ENSG00000136770	DNAJC1	DnaJ heat shock protein family (Hsp40) member C1
chr10	22103780	22104125	346	*	1000	388.85965	6.464079	4.306856	82	Distal Intergenic	10	21920610	22003769	83160	2	64215	ENST00000376946.2	-100011	ENSG00000136770	DNAJC1	DnaJ heat shock protein family (Hsp40) member C1
chr10	22475765	22476184	420	*	999	419.70639	6.216769	4.0828	72	Exon (ENST00000642887.1/ENST00000642887.1, exon 1 of 1)	10	22536893	22539635	2743	2	5305	ENST00000474335.1	63451	ENSG00000150867	PIP4K2A	phosphatidylinositol-5-phosphate 4-kinase type 2 alpha
chr10	22600263	22600896	634	*	1000	930.706665	6.695607	4.516602	444	Intron (ENST00000376573.9/5305, intron 3 of 9)	10	22536738	22591713	54976	2	5305	ENST00000323883.11	-8550	ENSG00000150867	PIP4K2A	phosphatidylinositol-5-phosphate 4-kinase type 2 alpha
chr10	22683372	22683772	401	*	520	208.667953	5.240166	3.20891	71	Intron (ENST00000376573.9/5305, intron 1 of 9)	10	22537015	22714108	177094	2	5305	ENST00000545335.5	30336	ENSG00000150867	PIP4K2A	phosphatidylinositol-5-phosphate 4-kinase type 2 alpha
chr10	23063353	23063673	321	*	1000	323.604614	6.09448	3.972524	244	Intron (ENST00000655837.1/ENST00000655837.1, intron 2 of 4)	10	23095579	23122013	26435	1	22921	ENST00000376510.8	-31906	ENSG00000148450	MSRB2	methionine sulfoxide reductase B2
chr10	23155132	23155548	417	*	561	233.838669	4.645769	2.688465	319	Distal Intergenic	10	23119144	23120893	1750	1	22921	ENST00000468633.1	35988	ENSG00000148450	MSRB2	methionine sulfoxide reductase B2
chr10	23686844	23686998	155	*	1000	208.890305	5.469728	3.412912	87	Distal Intergenic	10	23694746	24547843	853098	1	56243	ENST00000376462.5	-7748	ENSG00000120549	KIAA1217	KIAA1217
chr10	23826517	23826875	359	*	1000	793.044373	8.191714	5.879028	146	Intron (ENST00000376462.5/56243, intron 1 of 18)	10	23694782	23877495	182714	1	56243	ENST00000481700.1	131735	ENSG00000120549	KIAA1217	KIAA1217
chr10	24097701	24098232	532	*	1000	607.748596	7.344211	5.106376	250	Intron (ENST00000376462.5/56243, intron 2 of 18)	10	24042131	24219909	177779	1	56243	ENST00000636305.1	55570	ENSG00000120549	KIAA1217	KIAA1217
chr10	24415623	24416116	494	*	980	484.32486	6.708048	4.527703	278	Intron (ENST00000376462.5/56243, intron 4 of 18)	10	24449433	24545268	95836	1	56243	ENST00000307544.10	-33317	ENSG00000120549	KIAA1217	KIAA1217
chr10	24570111	24570973	863	*	261	225.150742	4.682309	2.717936	334	Distal Intergenic	10	24585920	24590042	4123	2	57584	ENST00000477190.1	19069	ENSG00000107863	ARHGAP21	Rho GTPase activating protein 21
chr10	24573929	24574463	535	*	991	529.922607	5.627538	3.552707	323	Distal Intergenic	10	24585920	24590042	4123	2	57584	ENST00000477190.1	15579	ENSG00000107863	ARHGAP21	Rho GTPase activating protein 21
chr10	25125185	25125745	561	*	613	343.820312	5.363522	3.318143	385	Exon (ENST00000436140.2/101929025, exon 4 of 7)	10	25113058	25161236	48179	1	101929025	ENST00000436140.2	12127	ENSG00000231422	LINC01516	long intergenic non-protein coding RNA 1516
chr10	25467940	25468222	283	*	1000	296.287933	4.919949	2.927129	39	Promoter (1-2kb)	10	25466190	25475949	9760	1	57512	ENST00000482641.2	1750	ENSG00000151025	GPR158	G protein-coupled receptor 158
chr10	25661354	25662024	671	*	504	338.010376	5.166784	3.143041	422	Intron (ENST00000626230.2/101929052, intron 1 of 2)	10	25652789	25732771	79983	1	101929052	ENST00000655555.1	8565	ENSG00000280809	LINC00836	long intergenic non-protein coding RNA 836
chr10	25891890	25892326	437	*	582	254.204727	5.301058	3.262516	316	Distal Intergenic	10	25924448	25933710	9263	2	101929073	ENST00000452911.1	41384	ENSG00000226304	LOC101929073	uncharacterized LOC101929073
chr10	26157677	26158047	371	*	1000	611.913269	7.083765	4.86858	264	Intron (ENST00000642197.1/53904, intron 26 of 26)	10	26165842	26168839	2998	1	53904	ENST00000477691.2	-7795	ENSG00000095777	MYO3A	myosin IIIA
chr10	28410955	28411305	351	*	641	224.923172	5.382046	3.333933	326	Distal Intergenic	10	28054143	28334486	280344	2	143098	ENST00000441595.2	-76469	ENSG00000150054	MPP7	membrane palmitoylated protein 7
chr10	28663915	28664116	202	*	1000	274.77475	6.151493	4.024734	47	Distal Intergenic	10	28677510	28682677	5168	1	25805	ENST00000497699.1	-13394	ENSG00000095739	BAMBI	BMP and activin membrane bound inhibitor
chr10	28818669	28818953	285	*	749	213.428116	5.768565	3.679718	211	Intron (ENST00000646289.1/101929218, intron 1 of 7)	10	28806121	28813458	7338	1	101929218	ENST00000603866.1	12548	NA	LINC01517	long intergenic non-protein coding RNA 1517
chr10	29239789	29240138	350	*	866	303.201721	5.906166	3.802945	267	Distal Intergenic	10	29289061	29311228	22168	1	84569	ENST00000375500.8	-48923	ENSG00000120563	LYZL1	lysozyme like 1
chr10	29253269	29253858	590	*	381	224.901627	4.849135	2.861702	354	Distal Intergenic	10	29289061	29311228	22168	1	84569	ENST00000375500.8	-35203	ENSG00000120563	LYZL1	lysozyme like 1
chr10	29370775	29371038	264	*	1000	321.103668	5.215801	3.186751	81	Distal Intergenic	10	29409402	29458400	48999	1	102724316	ENST00000430295.5	-38364	ENSG00000224597	SVIL-AS1	SVIL antisense RNA 1
chr10	29470262	29470615	354	*	1000	474.440979	6.558712	4.392829	240	Exon (ENST00000375400.7/6840, exon 30 of 36)	10	29473534	29481655	8122	2	6840	ENST00000460007.1	11040	ENSG00000197321	SVIL	supervillin
chr10	29496473	29496664	192	*	1000	344.588623	6.027416	3.913095	151	Promoter (<=1kb)	10	29490847	29496490	5644	2	6840	ENST00000474106.5	0	ENSG00000197321	SVIL	supervillin
chr10	30168266	30168401	136	*	1000	208.695679	5.962767	3.854011	78	Distal Intergenic	10	30047532	30115494	67963	2	57608	ENST00000465712.1	-52772	ENSG00000165757	JCAD	junctional cadherin 5 associated
chr10	30391308	30391946	639	*	429	273.897766	5.05619	3.0458	269	Distal Intergenic	10	30364327	30374448	10122	2	729668	ENST00000471055.1	-16860	NA	GOLGA2P6	GOLGA2 pseudogene 6
chr10	31157431	31157851	421	*	619	260.790375	5.215801	3.186751	288	Distal Intergenic	10	31187715	31261625	73911	1	101929352	ENST00000669722.1	-29864	NA	LINC02664	long intergenic non-protein coding RNA 2664
chr10	31620242	31620763	522	*	606	316.259186	6.520612	4.357588	268	Intron (ENST00000662998.1/ENST00000662998.1, intron 1 of 2)	10	31806291	31808551	2261	2	94134	ENST00000497085.1	187788	ENSG00000165322	ARHGAP12	Rho GTPase activating protein 12
chr10	31927084	31927586	503	*	1000	657.76355	5.908	3.804335	251	Promoter (1-2kb)	10	31805437	31928814	123378	2	94134	ENST00000375250.9	1228	ENSG00000165322	ARHGAP12	Rho GTPase activating protein 12
chr10	32219230	32219501	272	*	1000	358.582428	6.287816	4.146971	152	Distal Intergenic	10	32271554	32272249	696	2	80314	ENST00000492710.1	52748	ENSG00000120616	EPC1	enhancer of polycomb homolog 1
chr10	32501727	32502430	704	*	674	474.385834	5.60075	3.53029	307	Intron (ENST00000476558.7/79741, intron 9 of 16)	10	32512465	32543386	30922	1	79741	ENST00000639453.1	-10035	ENSG00000216937	CCDC7	coiled-coil domain containing 7
chr10	33010351	33010753	403	*	1000	608.891479	6.981211	4.775543	264	Intron (ENST00000450890.5/ENST00000450890.5, intron 3 of 3)	10	32922778	33005792	83015	2	3688	ENST00000475184.6	-4559	ENSG00000150093	ITGB1	integrin subunit beta 1
chr10	33116286	33116603	318	*	1000	429.150482	6.557728	4.392248	88	Promoter (<=1kb)	10	33096257	33116672	20416	2	101929447	ENST00000414308.1	69	NA	IATPR	ITGB1 adjacent tumor promoting lncRNA
chr10	33273270	33273790	521	*	949	494.487457	5.933926	3.827195	235	Intron (ENST00000374875.5/8829, intron 2 of 15)	10	33249414	33263704	14291	2	8829	ENST00000455749.1	-9566	ENSG00000099250	NRP1	neuropilin 1
chr10	33853306	33853656	351	*	1000	376.753906	6.341926	4.195629	58	Distal Intergenic	10	33759713	33772702	12990	2	100505583	ENST00000658358.1	-80604	ENSG00000261683	LINC00838	long intergenic non-protein coding RNA 838
chr10	34684568	34684802	235	*	1000	282.745026	6.000848	3.889135	113	Intron (ENST00000545260.5/56288, intron 2 of 22)	10	34109561	34815296	705736	2	56288	ENST00000346874.9	130494	ENSG00000148498	PARD3	par-3 family cell polarity regulator
chr10	34791559	34792408	850	*	1000	1128.790649	8.013901	5.717013	628	Intron (ENST00000545260.5/56288, intron 1 of 22)	10	34109561	34815296	705736	2	56288	ENST00000346874.9	22888	ENSG00000148498	PARD3	par-3 family cell polarity regulator
chr10	34826165	34826489	325	*	805	261.77951	5.595555	3.525395	283	Distal Intergenic	10	34815767	34816386	620	1	100505601	ENST00000446211.1	10398	ENSG00000226386	PARD3-AS1	PARD3 antisense RNA 1
chr10	35416794	35417348	555	*	551	305.968872	5.127301	3.107707	244	Intron (ENST00000490012.6/219771, intron 6 of 9)	10	35434111	35501661	67551	1	219771	ENST00000470025.1	-16763	ENSG00000108100	CCNY	cyclin Y
chr10	35635565	35635889	325	*	1000	548.30127	7.161322	4.939742	64	Distal Intergenic	10	35641172	35641252	81	2	100616500	ENST00000579659.1	5363	ENSG00000284265	MIR4683	microRNA 4683
chr10	35637510	35637802	293	*	749	219.532669	5.563208	3.495602	213	Distal Intergenic	10	35641172	35641252	81	2	100616500	ENST00000579659.1	3450	ENSG00000284265	MIR4683	microRNA 4683
chr10	37489130	37489744	615	*	614	377.739441	5.611632	3.538363	264	Distal Intergenic	10	37601440	37602974	1535	2	100288485	ENST00000544824.2	113230	ENSG00000256892	MTRNR2L7	MT-RNR2 like 7
chr10	37654480	37654974	495	*	1000	546.453979	5.711456	3.628966	95	Distal Intergenic	10	37601440	37602974	1535	2	100288485	ENST00000544824.2	-51506	ENSG00000256892	MTRNR2L7	MT-RNR2 like 7
chr10	38156690	38157087	398	*	1000	421.024384	5.430984	3.377948	97	Intron (ENST00000640275.1/7587, intron 7 of 17)	10	38164648	38178030	13383	1	100129055	ENST00000419779.1	-7561	NA	CCNYL4	cyclin Y like 4 (pseudogene)
chr10	38447911	38448822	912	*	309	281.785004	4.689565	2.723951	704	Exon (ENST00000622550.2/399744, exon 18 of 18)	10	38403189	38452153	48965	1	399744	ENST00000622550.2	44722	NA	LINC00999	long intergenic non-protein coding RNA 999
chr10	39426524	39426876	353	*	1000	395.566254	6.272651	4.133651	254	Distal Intergenic	10	38696424	38697902	1479	1	399746	ENST00000448440.1	730100	NA	ACTR3BP5	ACTR3B pseudogene 5
chr10	42149185	42149664	480	*	683	328.037476	5.78293	3.692219	282	Exon (ENST00000446298.1/ENST00000446298.1, exon 1 of 1)	10	42336101	42353011	16911	2	441666	ENST00000423987.2	203347	ENSG00000215146	LOC441666	zinc finger protein 91 pseudogene
chr10	42235043	42235502	460	*	701	322.473846	4.662678	2.700276	86	Distal Intergenic	10	42336101	42353011	16911	2	441666	ENST00000423987.2	117509	ENSG00000215146	LOC441666	zinc finger protein 91 pseudogene
chr10	42236300	42237041	742	*	405	300.505249	5.108857	3.093692	250	Distal Intergenic	10	42336101	42353011	16911	2	441666	ENST00000423987.2	115970	ENSG00000215146	LOC441666	zinc finger protein 91 pseudogene
chr10	42454222	42454514	293	*	1000	389.200562	6.843411	4.650651	195	Promoter (<=1kb)	10	42409727	42454385	44659	2	414194	ENST00000472090.6	0	ENSG00000182632	CCNYL2	cyclin Y like 2 (pseudogene)
chr10	42755777	42756182	406	*	559	227.081238	4.978672	2.977826	336	Promoter (1-2kb)	10	42751178	42754297	3120	2	283028	ENST00000568976.2	-1480	NA	LOC283028	uncharacterized LOC283028
chr10	42827151	42827640	490	*	574	281.313965	5.561874	3.494589	312	Intron (ENST00000374518.6/9790, intron 21 of 22)	10	42871521	42874060	2540	1	101929445	ENST00000421320.1	-43881	ENSG00000234944	LINC02623	long intergenic non-protein coding RNA 2623
chr10	43041456	43041951	496	*	659	326.800659	5.629364	3.554039	415	Distal Intergenic	10	43077064	43127435	50372	1	5979	ENST00000671844.1	-35113	ENSG00000165731	RET	ret proto-oncogene
chr10	43044155	43044832	678	*	670	454.088348	5.024885	3.017003	432	Distal Intergenic	10	43077064	43127435	50372	1	5979	ENST00000671844.1	-32232	ENSG00000165731	RET	ret proto-oncogene
chr10	43045688	43046026	339	*	656	222.327805	5.134027	3.1134	37	Distal Intergenic	10	43077064	43127435	50372	1	5979	ENST00000671844.1	-31038	ENSG00000165731	RET	ret proto-oncogene
chr10	43046347	43047118	772	*	562	433.555481	5.053537	3.043894	70	Distal Intergenic	10	43077064	43127435	50372	1	5979	ENST00000671844.1	-29946	ENSG00000165731	RET	ret proto-oncogene
chr10	43058976	43059565	590	*	360	212.590057	4.505735	2.566218	98	Distal Intergenic	10	43077064	43127435	50372	1	5979	ENST00000671844.1	-17499	ENSG00000165731	RET	ret proto-oncogene
chr10	43064736	43065333	598	*	486	290.385925	4.889981	2.900618	547	Distal Intergenic	10	43077064	43127435	50372	1	5979	ENST00000671844.1	-11731	ENSG00000165731	RET	ret proto-oncogene
chr10	43102057	43102771	715	*	283	202.043213	4.284804	2.377002	485	Promoter (1-2kb)	10	43100484	43102839	2356	1	5979	ENST00000640619.1	1573	ENSG00000165731	RET	ret proto-oncogene
chr10	43112302	43113477	1176	*	589	692.151245	5.900703	3.799119	1076	3' UTR	10	43104732	43106490	1759	1	5979	ENST00000479913.1	7570	ENSG00000165731	RET	ret proto-oncogene
chr10	43114208	43114734	527	*	435	229.228012	5.160015	3.137016	390	3' UTR	10	43104732	43106490	1759	1	5979	ENST00000479913.1	9476	ENSG00000165731	RET	ret proto-oncogene
chr10	43121619	43122162	544	*	1000	690.641052	6.010393	3.897353	54	3' UTR	10	43138445	43185302	46858	1	55454	ENST00000374466.4	-16283	ENSG00000169826	CSGALNACT2	chondroitin sulfate N-acetylgalactosaminyltransferase 2
chr10	43192559	43193099	541	*	733	396.430298	5.890735	3.789829	286	Distal Intergenic	10	43199116	43202682	3567	2	221002	ENST00000374455.2	9583	ENSG00000198915	RASGEF1A	RasGEF domain family member 1A
chr10	43200116	43200587	472	*	470	221.81987	4.889981	2.900618	239	Promoter (2-3kb)	10	43199116	43202682	3567	2	221002	ENST00000374455.2	2095	ENSG00000198915	RASGEF1A	RasGEF domain family member 1A
chr10	43201608	43202069	462	*	847	391.121613	5.373706	3.327155	111	Promoter (<=1kb)	10	43199116	43202682	3567	2	221002	ENST00000374455.2	613	ENSG00000198915	RASGEF1A	RasGEF domain family member 1A
chr10	43210361	43211012	652	*	336	219.075241	4.455061	2.524482	526	Promoter (1-2kb)	10	43196093	43209184	13092	2	221002	ENST00000395809.5	-1177	ENSG00000198915	RASGEF1A	RasGEF domain family member 1A
chr10	43231726	43232086	361	*	658	237.544556	5.727061	3.642884	52	Promoter (1-2kb)	10	43194535	43229739	35205	2	221002	ENST00000374459.5	-1987	ENSG00000198915	RASGEF1A	RasGEF domain family member 1A
chr10	43257347	43257790	444	*	459	203.755035	4.57654	2.626846	424	Intron (ENST00000395810.6/221002, intron 1 of 12)	10	43194535	43267065	72531	2	221002	ENST00000395810.6	9275	ENSG00000198915	RASGEF1A	RasGEF domain family member 1A
chr10	43258565	43259980	1416	*	411	582.355591	5.536955	3.472523	642	Intron (ENST00000395810.6/221002, intron 1 of 12)	10	43194535	43267065	72531	2	221002	ENST00000395810.6	7085	ENSG00000198915	RASGEF1A	RasGEF domain family member 1A
chr10	43355646	43356345	700	*	580	405.805115	5.740368	3.654253	398	Distal Intergenic	10	43371636	43376335	4700	1	53828	ENST00000476166.6	-15291	ENSG00000150201	FXYD4	FXYD domain containing ion transport regulator 4
chr10	43383500	43383971	472	*	460	217.124863	4.808562	2.829962	128	Distal Intergenic	10	43374469	43376335	1867	1	53828	ENST00000479189.1	9031	ENSG00000150201	FXYD4	FXYD domain containing ion transport regulator 4
chr10	43384454	43385087	634	*	956	605.939758	5.763764	3.675625	271	Distal Intergenic	10	43374469	43376335	1867	1	53828	ENST00000479189.1	9985	ENSG00000150201	FXYD4	FXYD domain containing ion transport regulator 4
chr10	43446338	43446813	476	*	636	302.725647	4.894095	2.903986	409	Intron (ENST00000315429.11/642819, intron 1 of 3)	10	43437158	43475830	38673	1	642819	ENST00000451167.2	9180	ENSG00000243660	ZNF487	zinc finger protein 487
chr10	43465247	43465589	343	*	680	233.363312	5.151073	3.129145	272	Intron (ENST00000315429.11/642819, intron 1 of 3)	10	43437158	43475830	38673	1	642819	ENST00000451167.2	28089	ENSG00000243660	ZNF487	zinc finger protein 487
chr10	44112273	44112831	559	*	509	284.805328	5.519769	3.457503	162	Distal Intergenic	10	43943093	43944486	1394	1	283033	ENST00000664261.1	169180	NA	LINC00841	long intergenic non-protein coding RNA 841
chr10	44339280	44339729	450	*	746	335.634735	6.440896	4.286339	245	Distal Intergenic	10	44375867	44385043	9177	2	6387	ENST00000374426.6	45314	ENSG00000107562	CXCL12	C-X-C motif chemokine ligand 12
chr10	44393182	44393600	419	*	1000	528.87915	6.710808	4.529652	125	Distal Intergenic	10	44378557	44386493	7937	2	6387	ENST00000496375.1	-6689	ENSG00000107562	CXCL12	C-X-C motif chemokine ligand 12
chr10	44465551	44465909	359	*	1000	568.622192	7.052682	4.841004	88	Distal Intergenic	10	44378557	44386493	7937	2	6387	ENST00000496375.1	-79058	ENSG00000107562	CXCL12	C-X-C motif chemokine ligand 12
chr10	44589728	44590320	593	*	683	404.822235	5.962767	3.854011	391	Distal Intergenic	10	44378557	44386493	7937	2	6387	ENST00000496375.1	-203235	ENSG00000107562	CXCL12	C-X-C motif chemokine ligand 12
chr10	44747615	44748226	612	*	1000	845.315735	6.411695	4.259064	340	Distal Intergenic	10	44811034	44879638	68605	2	220980	ENST00000670801.1	131412	ENSG00000224812	TMEM72-AS1	TMEM72 antisense RNA 1
chr10	44752946	44753468	523	*	482	251.988098	4.94868	2.951935	268	Distal Intergenic	10	44811034	44879638	68605	2	220980	ENST00000670801.1	126170	ENSG00000224812	TMEM72-AS1	TMEM72 antisense RNA 1
chr10	44976471	44977212	742	*	400	297.071838	4.688005	2.722927	217	Promoter (1-2kb)	10	44977779	44978789	1011	2	11067	ENST00000448778.1	1577	ENSG00000165507	DEPP1	DEPP1 autophagy regulator
chr10	45014463	45014886	424	*	718	304.510742	6.820212	4.630138	224	Intron (ENST00000456938.6/ENST00000456938.6, intron 6 of 6)	10	45000923	45005326	4404	1	7570	ENST00000298299.4	13540	ENSG00000165512	ZNF22	zinc finger protein 22
chr10	46095320	46096191	872	*	540	471.017578	5.767992	3.679214	788	Distal Intergenic	10	46109621	46131358	21738	1	653268	ENST00000582299.2	-13430	NA	AGAP7P	ArfGAP with GTPase domain, ankyrin repeat and PH domain 7, pseudogene
chr10	46223178	46223395	218	*	1000	305.690216	5.472688	3.414856	144	Distal Intergenic	10	46233885	46273557	39673	2	100996567	ENST00000604933.2	50162	NA	ANTXRLP1	ANTXR like pseudogene 1
chr10	46329371	46330071	701	*	950	665.854614	6.029321	3.914626	432	3' UTR	10	46337224	46358714	21491	1	653259	ENST00000624701.2	-7153	NA	AGAP14P	ArfGAP with GTPase domain, ankyrin repeat and PH domain 14, pseudogene
chr10	46379326	46379837	512	*	409	209.491119	4.696964	2.729848	182	Intron (ENST00000623463.2/728113, intron 2 of 4)	10	46375776	46391778	16003	1	728113	ENST00000619162.5	3550	ENSG00000264230	ANXA8L1	annexin A8 like 1
chr10	46396646	46397235	590	*	517	305.30954	5.735195	3.649481	381	Promoter (1-2kb)	10	46398362	46453306	54945	1	643650	ENST00000614356.1	-1127	ENSG00000285294	LINC00842	long intergenic non-protein coding RNA 842
chr10	46520483	46521193	711	*	393	279.553192	5.428047	3.375759	503	Intron (ENST00000616785.1/643650, intron 3 of 3)	10	46549044	46555530	6487	2	9721	ENST00000374317.1	34337	ENSG00000204175	GPRIN2	G protein regulated inducer of neurite outgrowth 2
chr10	46521822	46522221	400	*	607	242.666245	5.610242	3.537217	197	Intron (ENST00000616785.1/643650, intron 3 of 3)	10	46549044	46555530	6487	2	9721	ENST00000374317.1	33309	ENSG00000204175	GPRIN2	G protein regulated inducer of neurite outgrowth 2
chr10	46540848	46541473	626	*	659	412.503632	5.194305	3.167948	294	Distal Intergenic	10	46549044	46555530	6487	2	9721	ENST00000374317.1	14057	ENSG00000204175	GPRIN2	G protein regulated inducer of neurite outgrowth 2
chr10	46547513	46548424	912	*	478	435.791992	5.274998	3.239305	258	Distal Intergenic	10	46549044	46555530	6487	2	9721	ENST00000374317.1	7106	ENSG00000204175	GPRIN2	G protein regulated inducer of neurite outgrowth 2
chr10	46555516	46556543	1028	*	599	615.317993	5.606502	3.535076	405	Promoter (<=1kb)	10	46549044	46555530	6487	2	9721	ENST00000374317.1	0	ENSG00000204175	GPRIN2	G protein regulated inducer of neurite outgrowth 2
chr10	46773463	46773816	354	*	1000	354.794556	5.759676	3.672606	139	Intron (ENST00000630097.2/414212, intron 3 of 6)	10	46770739	46776833	6095	2	414212	ENST00000583339.3	3017	ENSG00000265366	GLUD1P2	glutamate dehydrogenase 1 pseudogene 2
chr10	46890786	46891118	333	*	1000	352.346588	6.383424	4.234061	239	Intron (ENST00000431305.1/728798, intron 8 of 8)	10	46870858	46894562	23705	1	728798	ENST00000431305.1	19928	NA	FRMPD2B	FERM and PDZ domain containing 2B, pseudogene
chr10	46993031	46993548	518	*	1000	800.477722	7.543599	5.287126	309	Intron (ENST00000374342.6/26095, intron 2 of 3)	10	46940582	47002488	61907	1	26095	ENST00000437863.2	52449	ENSG00000204179	PTPN20	protein tyrosine phosphatase non-receptor type 20
chr10	47058888	47059208	321	*	816	261.859558	5.257801	3.224364	234	Distal Intergenic	10	46940582	47002488	61907	1	26095	ENST00000437863.2	118306	ENSG00000204179	PTPN20	protein tyrosine phosphatase non-receptor type 20
chr10	47379737	47380167	431	*	497	214.337006	4.839051	2.85304	254	Intron (ENST00000585316.3/118738, intron 1 of 1)	10	47365502	47384261	18760	2	118738	ENST00000591025.1	4094	ENSG00000265763	ZNF488	zinc finger protein 488
chr10	47438939	47439464	526	*	1000	681.467407	7.360396	5.120608	124	Distal Intergenic	10	47468541	47484016	15476	2	653145	ENST00000577813.1	44552	ENSG00000265190	ANXA8	annexin A8
chr10	47452587	47453237	651	*	1000	698.766541	5.771969	3.682627	438	Distal Intergenic	10	47468541	47484016	15476	2	653145	ENST00000577813.1	30779	ENSG00000265190	ANXA8	annexin A8
chr10	47472095	47472726	632	*	588	371.496674	5.158212	3.135594	144	3' UTR	10	47468541	47484016	15476	2	653145	ENST00000577813.1	11290	ENSG00000265190	ANXA8	annexin A8
chr10	47473745	47474338	594	*	552	327.849945	4.913434	2.921238	397	3' UTR	10	47468541	47484016	15476	2	653145	ENST00000577813.1	9678	ENSG00000265190	ANXA8	annexin A8
chr10	47477168	47477514	347	*	989	343.354462	5.25058	3.217833	87	Exon (ENST00000583874.5/653145, exon 4 of 9)	10	47468541	47484016	15476	2	653145	ENST00000577813.1	6502	ENSG00000265190	ANXA8	annexin A8
chr10	47491541	47492762	1222	*	1000	1528.15271	7.52691	5.272701	757	Promoter (<=1kb)	10	47487219	47491693	4475	2	644054	ENST00000452267.1	0	ENSG00000276430	FAM25C	family with sequence similarity 25 member C
chr10	47493599	47493980	382	*	565	215.67366	5.108857	3.093692	249	Promoter (1-2kb)	10	47487219	47491693	4475	2	644054	ENST00000452267.1	-1906	ENSG00000276430	FAM25C	family with sequence similarity 25 member C
chr10	47495518	47496254	737	*	373	275.129395	5.208232	3.180116	487	Exon (ENST00000434533.1/ENST00000434533.1, exon 1 of 2)	10	47487219	47491693	4475	2	644054	ENST00000452267.1	-3825	ENSG00000276430	FAM25C	family with sequence similarity 25 member C
chr10	47762393	47763108	716	*	774	554.454407	5.595555	3.525395	519	Promoter (<=1kb)	10	47749758	47762681	12924	2	83849	ENST00000615923.3	0	ENSG00000204176	SYT15	synaptotagmin 15
chr10	47767149	47767813	665	*	318	211.481583	5.202614	3.175283	423	Distal Intergenic	10	47749758	47763592	13835	2	102724488	ENST00000623662.4	-3557	ENSG00000277758	LOC102724488	synaptotagmin-15
chr10	47915872	47916778	907	*	833	755.578918	6.91547	4.716171	451	Promoter (1-2kb)	10	47918739	47923524	4786	1	5540	ENST00000576178.6	-1961	ENSG00000204174	NPY4R	neuropeptide Y receptor Y4
chr10	47942383	47943186	804	*	540	434.286407	6.293298	4.151743	405	Intron (ENST00000479781.5/ENST00000479781.5, intron 2 of 2)	10	47918739	47923524	4786	1	5540	ENST00000613306.1	23644	ENSG00000204174	NPY4R	neuropeptide Y receptor Y4
chr10	48251364	48251864	501	*	746	373.880585	5.303448	3.264641	378	Promoter (<=1kb)	10	48156559	48251757	95199	2	143162	ENST00000305531.3	0	ENSG00000170324	FRMPD2	FERM and PDZ domain containing 2
chr10	48289582	48290122	541	*	1000	776.716187	8.027721	5.729197	243	Distal Intergenic	10	48156562	48274696	118135	2	143162	ENST00000374201.8	-14886	ENSG00000170324	FRMPD2	FERM and PDZ domain containing 2
chr10	48399050	48399603	554	*	941	521.12561	6.203703	4.070645	321	Promoter (2-3kb)	10	48401612	48439357	37746	1	5599	ENST00000360332.7	-2009	ENSG00000107643	MAPK8	mitogen-activated protein kinase 8
chr10	48444273	48445477	1205	*	752	906.274536	5.676929	3.597389	898	Exon (ENST00000624848.1/ENST00000624848.1, exon 1 of 1)	10	48446036	48451627	5592	2	58504	ENST00000477708.6	6150	ENSG00000128805	ARHGAP22	Rho GTPase activating protein 22
chr10	48459242	48459970	729	*	644	469.357819	4.927727	2.934034	553	Exon (ENST00000374170.5/58504, exon 3 of 6)	10	48454157	48466696	12540	2	58504	ENST00000489984.1	6726	ENSG00000128805	ARHGAP22	Rho GTPase activating protein 22
chr10	48463549	48463920	372	*	1000	399.831177	5.342262	3.298694	97	Promoter (2-3kb)	10	48454157	48466696	12540	2	58504	ENST00000489984.1	2776	ENSG00000128805	ARHGAP22	Rho GTPase activating protein 22
chr10	49281378	49281638	261	*	865	225.836945	5.647124	3.570285	219	Distal Intergenic	10	49296112	49298780	2669	2	100506769	ENST00000437677.1	17142	NA	C10orf71-AS1	C10orf71 antisense RNA 1
chr10	49614099	49614701	603	*	393	236.945831	4.817077	2.835992	195	Promoter (<=1kb)	10	49614037	49667942	53906	1	1103	ENST00000337653.7	62	ENSG00000070748	CHAT	choline O-acetyltransferase
chr10	49686646	49686984	339	*	1000	485.535248	7.260769	5.030767	251	Intron (ENST00000374113.3/282966, intron 1 of 1)	10	49679686	49710261	30576	1	282966	ENST00000535836.1	6960	ENSG00000178645	C10orf53	chromosome 10 open reading frame 53
chr10	49702999	49703232	234	*	1000	370.168945	6.547731	4.383177	123	Intron (ENST00000374112.7/282966, intron 2 of 2)	10	49679686	49710261	30576	1	282966	ENST00000535836.1	23313	ENSG00000178645	C10orf53	chromosome 10 open reading frame 53
chr10	49860002	49860232	231	*	912	210.62355	5.075133	3.063413	169	Intron (ENST00000402038.7/8505, intron 13 of 18)	10	49865321	49867434	2114	2	8505	ENST00000497481.1	7202	ENSG00000227345	PARG	poly(ADP-ribose) glycohydrolase
chr10	49970062	49970397	336	*	706	237.300156	4.69126	2.725332	81	Promoter (<=1kb)	10	49818279	49970203	151925	2	8505	ENST00000402038.7	0	ENSG00000227345	PARG	poly(ADP-ribose) glycohydrolase
chr10	50244046	50244597	552	*	830	458.238037	6.051759	3.933651	234	Intron (ENST00000395526.9/56624, intron 4 of 21)	10	50187242	50240547	53306	2	56624	ENST00000443575.5	-3499	ENSG00000188611	ASAH2	N-acylsphingosine amidohydrolase 2
chr10	50367753	50368052	300	*	793	238.033386	5.501225	3.439497	212	Intron (ENST00000429490.5/259230, intron 6 of 9)	10	50327278	50344246	16969	2	259230	ENST00000626236.2	-23507	ENSG00000198964	SGMS1	sphingomyelin synthase 1
chr10	50421381	50421750	370	*	902	333.852142	6.094497	3.972524	115	Promoter (2-3kb)	10	50344136	50418478	74343	2	259230	ENST00000492601.2	-2903	ENSG00000198964	SGMS1	sphingomyelin synthase 1
chr10	50503649	50504203	555	*	361	200.140671	4.959505	2.961449	178	Intron (ENST00000429490.5/259230, intron 3 of 9)	10	50459941	50466932	6992	2	259230	ENST00000498514.5	-36717	ENSG00000198964	SGMS1	sphingomyelin synthase 1
chr10	50604052	50604522	471	*	1000	979.708374	7.86642	5.581658	227	Intron (ENST00000429490.5/259230, intron 1 of 9)	10	50305600	50623956	318357	2	259230	ENST00000361781.7	19434	ENSG00000198964	SGMS1	sphingomyelin synthase 1
chr10	50709611	50709977	367	*	564	206.914291	5.590276	3.521158	242	Distal Intergenic	10	50739318	50757188	17871	1	653308	ENST00000374007.5	-29341	ENSG00000204147	ASAH2B	N-acylsphingosine amidohydrolase 2B
chr10	50932263	50932418	156	*	1000	215.91925	5.798491	3.705677	52	Distal Intergenic	10	50836074	50885675	49602	2	29974	ENST00000414883.1	-46588	ENSG00000148584	A1CF	APOBEC1 complementation factor
chr10	51011004	51011375	372	*	625	232.437714	5.198137	3.171567	72	Intron (ENST00000401604.8/5592, intron 1 of 17)	10	50990888	52298350	1307463	1	5592	ENST00000401604.8	20116	ENSG00000185532	PRKG1	protein kinase cGMP-dependent 1
chr10	52063759	52064498	740	*	458	338.743469	5.485736	3.425494	58	Intron (ENST00000401604.8/5592, intron 7 of 17)	10	52046867	52294176	247310	1	5592	ENST00000373975.3	16892	ENSG00000185532	PRKG1	protein kinase cGMP-dependent 1
chr10	52095884	52096209	326	*	832	271.330048	5.212058	3.183517	229	Intron (ENST00000401604.8/5592, intron 7 of 17)	10	52128346	52298423	170078	1	5592	ENST00000672084.1	-32137	ENSG00000185532	PRKG1	protein kinase cGMP-dependent 1
chr10	52102795	52103114	320	*	676	216.196228	5.279129	3.242321	256	Intron (ENST00000401604.8/5592, intron 7 of 17)	10	52128346	52298423	170078	1	5592	ENST00000672084.1	-25232	ENSG00000185532	PRKG1	protein kinase cGMP-dependent 1
chr10	52120629	52121056	428	*	585	250.284363	5.430984	3.377948	209	Intron (ENST00000401604.8/5592, intron 7 of 17)	10	52128346	52298423	170078	1	5592	ENST00000672084.1	-7290	ENSG00000185532	PRKG1	protein kinase cGMP-dependent 1
chr10	52423440	52423713	274	*	851	233.27037	5.198137	3.171567	72	Distal Intergenic	10	52450874	52455272	4399	2	101928687	ENST00000435813.6	31559	ENSG00000231131	LNCAROD	lncRNA activating regulator of DKK1
chr10	52463807	52464318	512	*	1000	737.39386	6.516141	4.354039	229	Intron (ENST00000422763.1/101928687, intron 1 of 3)	10	52451314	52470533	19220	2	101928687	ENST00000422763.1	6215	ENSG00000231131	LNCAROD	lncRNA activating regulator of DKK1
chr10	52499519	52500041	523	*	613	320.400238	5.733438	3.648151	110	Intron (ENST00000647908.1/101928687, intron 4 of 6)	10	52451314	52470533	19220	2	101928687	ENST00000422763.1	-28986	ENSG00000231131	LNCAROD	lncRNA activating regulator of DKK1
chr10	52520347	52521084	738	*	818	603.964111	5.852693	3.755223	486	Intron (ENST00000647908.1/101928687, intron 4 of 6)	10	52451314	52470533	19220	2	101928687	ENST00000422763.1	-49814	ENSG00000231131	LNCAROD	lncRNA activating regulator of DKK1
chr10	52539618	52539924	307	*	656	201.380096	4.71763	2.748728	258	Intron (ENST00000647908.1/101928687, intron 4 of 6)	10	52451314	52470533	19220	2	101928687	ENST00000422763.1	-69085	ENSG00000231131	LNCAROD	lncRNA activating regulator of DKK1
chr10	52591756	52592542	787	*	320	251.82283	4.968309	2.969075	591	Intron (ENST00000647908.1/101928687, intron 2 of 6)	10	52451314	52470533	19220	2	101928687	ENST00000422763.1	-121223	ENSG00000231131	LNCAROD	lncRNA activating regulator of DKK1
chr10	52620401	52620849	449	*	784	351.910492	6.114015	3.99053	79	Intron (ENST00000647908.1/101928687, intron 2 of 6)	10	52451317	52755404	304088	2	101928687	ENST00000647908.1	134555	ENSG00000231131	LNCAROD	lncRNA activating regulator of DKK1
chr10	52645489	52646085	597	*	585	349.246887	5.104084	3.089633	532	Intron (ENST00000647908.1/101928687, intron 2 of 6)	10	52451317	52755404	304088	2	101928687	ENST00000647908.1	109319	ENSG00000231131	LNCAROD	lncRNA activating regulator of DKK1
chr10	52651421	52652056	636	*	597	379.670746	5.218253	3.188834	597	Intron (ENST00000647908.1/101928687, intron 2 of 6)	10	52451317	52755404	304088	2	101928687	ENST00000647908.1	103348	ENSG00000231131	LNCAROD	lncRNA activating regulator of DKK1
chr10	52683883	52684254	372	*	560	208.156418	4.798834	2.821541	272	Intron (ENST00000647908.1/101928687, intron 2 of 6)	10	52451317	52755404	304088	2	101928687	ENST00000647908.1	71150	ENSG00000231131	LNCAROD	lncRNA activating regulator of DKK1
chr10	52770349	52770759	411	*	605	248.762222	5.949391	3.841532	71	Promoter (<=1kb)	10	52765380	52771700	6321	2	4153	ENST00000373968.3	941	ENSG00000165471	MBL2	mannose binding lectin 2
chr10	52784775	52785166	392	*	520	203.919312	4.829503	2.844994	117	Distal Intergenic	10	52765380	52772784	7405	2	4153	ENST00000675947.1	-11991	ENSG00000165471	MBL2	mannose binding lectin 2
chr10	52785570	52785947	378	*	609	230.357407	5.274998	3.239305	317	Distal Intergenic	10	52765380	52772784	7405	2	4153	ENST00000675947.1	-12786	ENSG00000165471	MBL2	mannose binding lectin 2
chr10	52965238	52965640	403	*	649	261.461212	4.934942	2.940799	176	Distal Intergenic	10	52765380	52772784	7405	2	4153	ENST00000675947.1	-192454	ENSG00000165471	MBL2	mannose binding lectin 2
chr10	53092893	53093291	399	*	891	355.436005	4.919949	2.927129	232	Distal Intergenic	10	52765380	52772784	7405	2	4153	ENST00000675947.1	-320109	ENSG00000165471	MBL2	mannose binding lectin 2
chr10	53298647	53299140	494	*	1000	591.852722	5.989431	3.878685	290	Intron (ENST00000449272.1/ENST00000449272.1, intron 1 of 1)	10	53808522	53810664	2143	2	65217	ENST00000615043.1	511524	ENSG00000150275	PCDH15	protocadherin related 15
chr10	53370377	53370963	587	*	473	277.432922	4.827206	2.843701	268	Distal Intergenic	10	53808522	53810664	2143	2	65217	ENST00000615043.1	439701	ENSG00000150275	PCDH15	protocadherin related 15
chr10	53404109	53404628	520	*	420	218.427246	5.175238	3.150698	63	Distal Intergenic	10	53808522	53810664	2143	2	65217	ENST00000615043.1	406036	ENSG00000150275	PCDH15	protocadherin related 15
chr10	53487160	53487720	561	*	894	501.681732	6.06219	3.942615	190	Distal Intergenic	10	53808522	53810664	2143	2	65217	ENST00000615043.1	322944	ENSG00000150275	PCDH15	protocadherin related 15
chr10	53697126	53697289	164	*	1000	201.750549	5.476646	3.417769	98	Distal Intergenic	10	53808522	53810664	2143	2	65217	ENST00000615043.1	113375	ENSG00000150275	PCDH15	protocadherin related 15
chr10	54009658	54010582	925	*	914	845.650208	6.321635	4.178061	424	Intron (ENST00000644397.2/65217, intron 20 of 37)	10	53821276	53907217	85942	2	65217	ENST00000463095.2	-102441	ENSG00000150275	PCDH15	protocadherin related 15
chr10	54515309	54515940	632	*	777	491.123138	5.563208	3.495602	494	Intron (ENST00000422842.1/105378311, intron 1 of 5)	10	54486230	54656051	169822	1	105378311	ENST00000422842.1	29079	ENSG00000234173	LOC105378311	uncharacterized LOC105378311
chr10	54655056	54655469	414	*	528	218.780594	5.391324	3.342473	259	Intron (ENST00000422842.1/105378311, intron 5 of 5)	10	54607874	54607957	84	2	100302192	ENST00000408667.1	-47099	ENSG00000221594	MIR548F1	microRNA 548f-1
chr10	54854539	54854736	198	*	1000	207.53743	4.894095	2.903986	118	Intron (ENST00000613346.4/65217, intron 4 of 5)	10	53821276	54801291	980016	2	65217	ENST00000320301.10	-53248	ENSG00000150275	PCDH15	protocadherin related 15
chr10	55320187	55320502	316	*	706	223.170837	5.194305	3.167948	267	Promoter (<=1kb)	10	54378823	55319614	940792	2	65217	ENST00000458638.1	-573	ENSG00000150275	PCDH15	protocadherin related 15
chr10	55897414	55897783	370	*	1000	395.40799	6.318267	4.175037	91	Distal Intergenic	10	54378816	55627942	1249127	2	65217	ENST00000613346.4	-269472	ENSG00000150275	PCDH15	protocadherin related 15
chr10	55975761	55976081	321	*	907	291.085938	5.17698	3.151783	158	Distal Intergenic	10	54378816	55627942	1249127	2	65217	ENST00000613346.4	-347819	ENSG00000150275	PCDH15	protocadherin related 15
chr10	56028536	56028996	461	*	535	246.664398	5.149423	3.127697	241	Distal Intergenic	10	56357816	56359731	1916	2	11130	ENST00000460654.5	330735	ENSG00000122952	ZWINT	ZW10 interacting kinetochore protein
chr10	56109536	56109967	432	*	646	279.033905	5.62985	3.554039	202	Distal Intergenic	10	56357816	56359731	1916	2	11130	ENST00000460654.5	249764	ENSG00000122952	ZWINT	ZW10 interacting kinetochore protein
chr10	56299045	56299250	206	*	1000	254.590805	6.262957	4.124906	140	Distal Intergenic	10	56357816	56359731	1916	2	11130	ENST00000460654.5	60481	ENSG00000122952	ZWINT	ZW10 interacting kinetochore protein
chr10	56351928	56352318	391	*	1000	558.457764	6.394703	4.243881	131	Distal Intergenic	10	56357816	56359731	1916	2	11130	ENST00000460654.5	7413	ENSG00000122952	ZWINT	ZW10 interacting kinetochore protein
chr10	56370662	56370996	335	*	789	264.343536	5.59275	3.523409	283	Distal Intergenic	10	56357438	56361273	3836	2	11130	ENST00000395405.5	-9389	ENSG00000122952	ZWINT	ZW10 interacting kinetochore protein
chr10	56538018	56538326	309	*	841	259.852081	5.329423	3.287544	82	Distal Intergenic	10	56357438	56361273	3836	2	11130	ENST00000395405.5	-176745	ENSG00000122952	ZWINT	ZW10 interacting kinetochore protein
chr10	56646185	56646931	747	*	490	366.380768	5.134027	3.1134	214	Distal Intergenic	10	56357438	56361273	3836	2	11130	ENST00000395405.5	-284912	ENSG00000122952	ZWINT	ZW10 interacting kinetochore protein
chr10	56744816	56745139	324	*	1000	336.816956	5.763764	3.675625	99	Distal Intergenic	10	56357438	56361273	3836	2	11130	ENST00000395405.5	-383543	ENSG00000122952	ZWINT	ZW10 interacting kinetochore protein
chr10	57162214	57162528	315	*	879	276.743774	5.331142	3.288812	65	Distal Intergenic	10	57304479	57304559	81	2	100500834	ENST00000583084.1	142031	ENSG00000264747	MIR3924	microRNA 3924
chr10	57321330	57321694	365	*	550	200.639587	4.439603	2.510311	181	Distal Intergenic	10	57304479	57304559	81	2	100500834	ENST00000583084.1	-16771	ENSG00000264747	MIR3924	microRNA 3924
chr10	57507141	57507569	429	*	581	249.25528	5.208232	3.180116	342	Distal Intergenic	10	57304479	57304559	81	2	100500834	ENST00000583084.1	-202582	ENSG00000264747	MIR3924	microRNA 3924
chr10	57816232	57816656	425	*	866	367.920868	5.606502	3.535076	83	Distal Intergenic	10	58191517	58267894	76378	2	253430	ENST00000373935.4	451238	ENSG00000151151	IPMK	inositol polyphosphate multikinase
chr10	58209978	58210427	450	*	749	337.014679	5.711456	3.628966	146	Intron (ENST00000373935.4/253430, intron 4 of 5)	10	58191517	58267894	76378	2	253430	ENST00000373935.4	57467	ENSG00000151151	IPMK	inositol polyphosphate multikinase
chr10	58230048	58230313	266	*	882	234.481232	4.978672	2.977826	90	Intron (ENST00000373935.4/253430, intron 2 of 5)	10	58191517	58267894	76378	2	253430	ENST00000373935.4	37581	ENSG00000151151	IPMK	inositol polyphosphate multikinase
chr10	58423165	58423634	470	*	756	355.437317	6.22912	4.094482	179	Distal Intergenic	10	58385604	58394539	8936	1	7019	ENST00000395377.2	37561	ENSG00000108064	TFAM	transcription factor A, mitochondrial
chr10	58530820	58531440	621	*	1000	652.76532	7.936183	5.645815	402	Intron (ENST00000373886.8/80114, intron 1 of 20)	10	58512872	58831435	318564	1	80114	ENST00000373886.8	17948	ENSG00000122870	BICC1	BicC family RNA binding protein 1
chr10	58575072	58575486	415	*	792	328.780334	5.306189	3.266922	232	Intron (ENST00000373886.8/80114, intron 1 of 20)	10	58620849	58650867	30019	1	80114	ENST00000476684.1	-45363	ENSG00000122870	BICC1	BicC family RNA binding protein 1
chr10	58576901	58577254	354	*	1000	365.733734	6.261097	4.123492	89	Intron (ENST00000373886.8/80114, intron 1 of 20)	10	58620849	58650867	30019	1	80114	ENST00000476684.1	-43595	ENSG00000122870	BICC1	BicC family RNA binding protein 1
chr10	58776350	58776686	337	*	710	239.400131	5.652158	3.57488	267	Intron (ENST00000373886.8/80114, intron 3 of 20)	10	58793535	58814314	20780	1	80114	ENST00000263103.1	-16849	ENSG00000122870	BICC1	BicC family RNA binding protein 1
chr10	58955508	58956032	525	*	1000	650.688782	6.199923	4.067258	286	Distal Intergenic	10	58999482	59066396	66915	1	100507008	ENST00000660389.1	-43450	NA	LINC00844	long intergenic non-protein coding RNA 844
chr10	59043339	59043848	510	*	1000	637.222473	6.852063	4.657807	100	Intron (ENST00000660389.1/100507008, intron 2 of 2)	10	59000206	59001464	1259	1	100507008	ENST00000666160.1	43133	NA	LINC00844	long intergenic non-protein coding RNA 844
chr10	59283516	59283882	367	*	579	212.357605	4.895898	2.90536	301	Promoter (<=1kb)	10	59268656	59283681	15026	2	220965	ENST00000513377.1	0	ENSG00000148541	FAM13C	family with sequence similarity 13 member C
chr10	61867975	61869037	1063	*	967	1027.631348	6.429461	4.275482	680	Distal Intergenic	10	61901684	62025352	123669	1	84159	ENST00000644638.1	-32647	ENSG00000150347	ARID5B	AT-rich interaction domain 5B
chr10	62492139	62492439	301	*	884	266.135742	5.384366	3.335881	74	Intron (ENST00000647733.1/22891, intron 4 of 7)	10	62375544	62376352	809	1	22891	ENST00000421210.1	116595	ENSG00000138311	ZNF365	zinc finger protein 365
chr10	62564301	62564677	377	*	1000	392.547302	5.983285	3.873093	28	Intron (ENST00000647733.1/22891, intron 4 of 7)	10	62375544	62376352	809	1	22891	ENST00000421210.1	188757	ENSG00000138311	ZNF365	zinc finger protein 365
chr10	62681545	62681714	170	*	1000	210.535461	5.470867	3.413543	112	Distal Intergenic	10	62804720	62808479	3760	1	84890	ENST00000373783.3	-123006	ENSG00000181915	ADO	2-aminoethanethiol dioxygenase
chr10	62812866	62813780	915	*	816	746.390808	5.501225	3.439497	476	Promoter (2-3kb)	10	62812000	62816315	4316	2	1959	ENST00000411732.3	2535	ENSG00000122877	EGR2	early growth response 2
chr10	63166897	63167082	186	*	1000	295.32547	5.720106	3.636581	98	Distal Intergenic	10	63167221	63176555	9335	2	221037	ENST00000467356.5	9473	ENSG00000171988	JMJD1C	jumonji domain containing 1C
chr10	63478619	63478966	348	*	1000	394.808441	5.966591	3.857355	48	Intron (ENST00000633035.1/221037, intron 1 of 3)	10	63167225	63465977	298753	2	221037	ENST00000399262.7	-12642	ENSG00000171988	JMJD1C	jumonji domain containing 1C
chr10	63523556	63523917	362	*	809	292.985352	5.795951	3.703548	218	Promoter (1-2kb)	10	63219877	63521850	301974	2	221037	ENST00000633035.1	-1706	ENSG00000171988	JMJD1C	jumonji domain containing 1C
chr10	63614382	63614764	383	*	699	267.544525	5.075133	3.063413	93	Intron (ENST00000373758.5/221035, intron 6 of 7)	10	63598046	63620822	22777	1	221035	ENST00000634963.1	16336	ENSG00000165476	REEP3	receptor accessory protein 3
chr10	65084455	65084934	480	*	498	239.185089	4.88376	2.894997	59	Distal Intergenic	10	64902438	65017639	115202	2	101928887	ENST00000655566.1	-66816	ENSG00000224714	LINC02671	long intergenic non-protein coding RNA 2671
chr10	65406566	65406935	370	*	722	267.221161	5.179996	3.154458	174	Distal Intergenic	10	65570338	65681466	111129	1	101928913	ENST00000433152.8	-163403	NA	LINC01515	long intergenic non-protein coding RNA 1515
chr10	65738560	65739087	528	*	451	238.377213	4.550296	2.604616	452	Intron (ENST00000659962.1/101928913, intron 5 of 5)	10	65615737	65683232	67496	1	101928913	ENST00000594054.5	122823	NA	LINC01515	long intergenic non-protein coding RNA 1515
chr10	65903379	65903881	503	*	500	251.555206	5.079605	3.06736	84	Distal Intergenic	10	65920111	66079103	158993	2	29119	ENST00000373735.1	175222	ENSG00000183230	CTNNA3	catenin alpha 3
chr10	66637361	66637935	575	*	435	250.002502	4.829503	2.844994	503	Intron (ENST00000433211.7/29119, intron 9 of 17)	10	66926036	67101551	175516	1	347731	ENST00000361320.5	-288101	ENSG00000198739	LRRTM3	leucine rich repeat transmembrane neuronal 3
chr10	66822808	66823205	398	*	1000	418.907074	6.06894	3.948877	209	Intron (ENST00000433211.7/29119, intron 7 of 17)	10	66926036	67101551	175516	1	347731	ENST00000361320.5	-102831	ENSG00000198739	LRRTM3	leucine rich repeat transmembrane neuronal 3
chr10	67224876	67225414	539	*	386	207.9832	4.561656	2.613554	477	Intron (ENST00000433211.7/29119, intron 5 of 17)	10	67176901	67219873	42973	2	29119	ENST00000545309.2	-5003	ENSG00000183230	CTNNA3	catenin alpha 3
chr10	67502890	67503221	332	*	916	303.98996	5.366836	3.320934	201	Intron (ENST00000433211.7/29119, intron 5 of 17)	10	67403351	67403410	60	2	102466814	ENST00000617477.1	-99480	ENSG00000276866	MIR7151	microRNA 7151
chr10	68212502	68212938	437	*	599	261.823425	5.203442	3.17606	378	Distal Intergenic	10	68230595	68232113	1519	2	220202	ENST00000373673.5	19175	ENSG00000179774	ATOH7	atonal bHLH transcription factor 7
chr10	69325672	69326156	485	*	690	334.503693	5.406489	3.356594	408	Intron (ENST00000436817.6/3098, intron 4 of 20)	10	69318853	69401864	83012	1	3098	ENST00000493591.6	6819	ENSG00000156515	HK1	hexokinase 1
chr10	69333114	69333644	531	*	456	241.955093	4.501493	2.562473	330	Intron (ENST00000436817.6/3098, intron 4 of 20)	10	69338020	69386791	48772	1	3098	ENST00000494253.1	-4376	ENSG00000156515	HK1	hexokinase 1
chr10	69407576	69408224	649	*	962	624.529297	6.561527	4.394993	317	Promoter (1-2kb)	10	69403903	69409282	5380	2	6865	ENST00000373307.5	1058	ENSG00000075073	TACR2	tachykinin receptor 2
chr10	69426660	69427378	719	*	1000	955.581848	7.163279	4.941314	313	Distal Intergenic	10	69403903	69416918	13016	2	6865	ENST00000373306.5	-9742	ENSG00000075073	TACR2	tachykinin receptor 2
chr10	69516285	69516710	426	*	773	329.372589	5.852693	3.755223	174	Intron (ENST00000654329.1/ENST00000654329.1, intron 1 of 2)	10	69505968	69507229	1262	1	23555	ENST00000470508.1	10317	ENSG00000099282	TSPAN15	tetraspanin 15
chr10	69574529	69575227	699	*	471	329.11618	5.002887	2.998455	492	Promoter (1-2kb)	10	69571698	69573422	1725	2	50674	ENST00000242462.5	-1107	ENSG00000122859	NEUROG3	neurogenin 3
chr10	69644627	69645003	377	*	1000	474.666748	7.754401	5.479875	63	Distal Intergenic	10	69630544	69632877	2334	1	219738	ENST00000421716.1	14083	ENSG00000171224	FAM241B	family with sequence similarity 241 member B
chr10	69663518	69663832	315	*	688	216.76001	5.535017	3.471248	271	Distal Intergenic	10	69630544	69632877	2334	1	219738	ENST00000421716.1	32974	ENSG00000171224	FAM241B	family with sequence similarity 241 member B
chr10	69961150	69961474	325	*	1000	353.651245	6.449643	4.293679	82	Intron (ENST00000518052.1/1305, intron 5 of 5)	10	69954901	69959142	4242	1	1305	ENST00000478219.1	6249	ENSG00000197467	COL13A1	collagen type XIII alpha 1 chain
chr10	69993140	69993850	711	*	1000	937.679443	6.853055	4.658666	457	Distal Intergenic	10	69954901	69959142	4242	1	1305	ENST00000478219.1	38239	ENSG00000197467	COL13A1	collagen type XIII alpha 1 chain
chr10	70348369	70348748	380	*	1000	533.178833	7.42183	5.177142	284	Intron (ENST00000395011.5/55222, intron 2 of 3)	10	70298970	70376779	77810	2	55222	ENST00000395011.5	28031	ENSG00000172731	LRRC20	leucine rich repeat containing 20
chr10	70387419	70387858	440	*	1000	710.231567	7.052682	4.841004	354	Distal Intergenic	10	70298970	70382650	83681	2	55222	ENST00000395010.5	-4769	ENSG00000172731	LRRC20	leucine rich repeat containing 20
chr10	70553502	70554019	518	*	502	260.230713	5.011335	3.004997	368	Intron (ENST00000263563.7/27143, intron 18 of 19)	10	70597348	70602687	5340	2	5551	ENST00000638674.1	48668	ENSG00000180644	PRF1	perforin 1
chr10	70575341	70575884	544	*	1000	740.687439	7.54057	5.284933	257	Distal Intergenic	10	70597348	70602687	5340	2	5551	ENST00000638674.1	26803	ENSG00000180644	PRF1	perforin 1
chr10	70687253	70687547	295	*	751	221.521912	4.94868	2.951935	69	Intron (ENST00000373207.2/140766, intron 2 of 21)	10	70672803	70762441	89639	1	140766	ENST00000373208.5	14450	ENSG00000138316	ADAMTS14	ADAM metallopeptidase with thrombospondin type 1 motif 14
chr10	71222506	71222846	341	*	864	294.656586	5.422758	3.370779	242	Intron (ENST00000335350.10/219699, intron 1 of 16)	10	71217224	71218228	1005	2	728978	ENST00000447119.2	-4278	ENSG00000237512	UNC5B-AS1	UNC5B antisense RNA 1
chr10	71229236	71230017	782	*	325	253.968369	4.689565	2.723951	306	Intron (ENST00000335350.10/219699, intron 1 of 16)	10	71217224	71218228	1005	2	728978	ENST00000447119.2	-11008	ENSG00000237512	UNC5B-AS1	UNC5B antisense RNA 1
chr10	71261660	71262143	484	*	624	302.131897	5.44483	3.390272	433	Intron (ENST00000335350.10/219699, intron 1 of 16)	10	71217224	71218228	1005	2	728978	ENST00000447119.2	-43432	ENSG00000237512	UNC5B-AS1	UNC5B antisense RNA 1
chr10	71323328	71323704	377	*	845	318.490051	5.759972	3.672606	216	Promoter (<=1kb)	10	71322824	71365168	42345	1	55315	ENST00000643042.1	504	ENSG00000198246	SLC29A3	solute carrier family 29 member 3
chr10	71548520	71548682	163	*	1000	206.4086	5.652158	3.57488	41	Intron (ENST00000224721.12/64072, intron 6 of 69)	10	71570795	71716872	146078	1	64072	ENST00000466757.8	-22113	ENSG00000107736	CDH23	cadherin related 23
chr10	71569924	71570486	563	*	1000	763.602417	7.368319	5.127671	277	Promoter (<=1kb)	10	71570795	71716872	146078	1	64072	ENST00000466757.8	-309	ENSG00000107736	CDH23	cadherin related 23
chr10	71623481	71623787	307	*	773	237.227097	5.705678	3.623605	91	Intron (ENST00000224721.12/64072, intron 11 of 69)	10	71617285	71647904	30620	1	64072	ENST00000470494.5	6196	ENSG00000107736	CDH23	cadherin related 23
chr10	71726025	71726740	716	*	999	715.433228	7.358759	5.11931	128	Intron (ENST00000224721.12/64072, intron 30 of 69)	10	71711701	71719778	8078	2	414152	ENST00000441508.4	-6247	ENSG00000214688	C10orf105	chromosome 10 open reading frame 105
chr10	71869156	71870499	1344	*	555	745.700684	5.6746	3.595494	1045	Distal Intergenic	10	71816299	71851325	35027	2	5660	ENST00000610929.3	-17831	ENSG00000197746	PSAP	prosaposin
chr10	71920479	71920994	516	*	517	266.860535	4.952787	2.955486	358	Distal Intergenic	10	71964395	72013558	49164	1	9469	ENST00000373115.5	-43401	ENSG00000122863	CHST3	carbohydrate sulfotransferase 3
chr10	71978587	71979062	476	*	762	362.727203	5.147771	3.126385	98	Intron (ENST00000373115.5/9469, intron 1 of 2)	10	71964395	72013558	49164	1	9469	ENST00000373115.5	14192	ENSG00000122863	CHST3	carbohydrate sulfotransferase 3
chr10	72204326	72204686	361	*	674	243.316467	5.535017	3.471248	206	Promoter (<=1kb)	10	72161613	72204505	42893	2	51008	ENST00000461369.6	0	ENSG00000138303	ASCC1	activating signal cointegrator 1 complex subunit 1
chr10	72325293	72325916	624	*	834	520.441284	6.257111	4.120378	175	Distal Intergenic	10	72335557	72336865	1309	2	54788	ENST00000473051.1	10949	ENSG00000148719	DNAJB12	DnaJ heat shock protein family (Hsp40) member B12
chr10	72326089	72326810	722	*	764	551.291199	5.711456	3.628966	524	Distal Intergenic	10	72335557	72336865	1309	2	54788	ENST00000473051.1	10055	ENSG00000148719	DNAJB12	DnaJ heat shock protein family (Hsp40) member B12
chr10	72329441	72330046	606	*	1000	608.399292	6.257111	4.120378	218	Distal Intergenic	10	72335557	72336865	1309	2	54788	ENST00000473051.1	6819	ENSG00000148719	DNAJB12	DnaJ heat shock protein family (Hsp40) member B12
chr10	72336776	72337435	660	*	1000	1260.646118	8.381505	6.051788	562	Promoter (<=1kb)	10	72335557	72336865	1309	2	54788	ENST00000473051.1	0	ENSG00000148719	DNAJB12	DnaJ heat shock protein family (Hsp40) member B12
chr10	73109293	73109685	393	*	546	214.717422	4.662678	2.700276	43	Promoter (<=1kb)	10	73110375	73126657	16283	1	25961	ENST00000617744.4	-690	ENSG00000166321	NUDT13	nudix hydrolase 13
chr10	73529516	73529823	308	*	835	257.202759	5.308904	3.269552	35	Promoter (<=1kb)	10	73529541	73530411	871	2	159195	ENST00000480210.1	588	ENSG00000166348	USP54	ubiquitin specific peptidase 54
chr10	73644244	73644450	207	*	1000	372.246887	5.795918	3.703547	109	Promoter (2-3kb)	10	73631612	73641474	9863	2	58529	ENST00000359322.5	-2770	ENSG00000177791	MYOZ1	myozenin 1
chr10	73647103	73648455	1353	*	599	810.87854	5.852241	3.755102	656	Promoter (2-3kb)	10	73644881	73651029	6149	2	79933	ENST00000372873.8	2574	ENSG00000166317	SYNPO2L	synaptopodin 2 like
chr10	73707834	73708151	318	*	819	260.432526	6.247438	4.111517	89	Intron (ENST00000399449.3/113939925, intron 10 of 18)	10	73703735	73713509	9775	2	113939925	ENST00000415917.2	5358	ENSG00000242288	BMS1P4-AGAP5	BMS1P4-AGAP5 readthough
chr10	73815124	73815439	316	*	726	229.387375	5.484067	3.424412	218	Promoter (2-3kb)	10	73815867	73817782	1916	2	818	ENST00000477205.2	2343	ENSG00000148660	CAMK2G	calcium/calmodulin dependent protein kinase II gamma
chr10	73909033	73909269	237	*	1000	238.25386	5.795918	3.703547	53	Promoter (<=1kb)	10	73909177	73913049	3873	1	5328	ENST00000481390.5	0	ENSG00000122861	PLAU	plasminogen activator, urokinase
chr10	73956807	73957337	531	*	409	217.219757	4.693467	2.727011	369	Distal Intergenic	10	73909969	73922777	12809	2	414236	ENST00000409178.5	-34030	ENSG00000222047	C10orf55	chromosome 10 putative open reading frame 55
chr10	74418348	74418547	200	*	1000	232.140991	5.539324	3.474867	69	Intron (ENST00000672429.1/132, intron 6 of 9)	10	74314733	74708549	393817	1	132	ENST00000672604.1	103615	ENSG00000156110	ADK	adenosine kinase
chr10	74753567	74754126	560	*	886	496.01297	5.609303	3.536863	128	Distal Intergenic	10	74824927	74842972	18046	1	23522	ENST00000648828.1	-70801	ENSG00000156650	KAT6B	lysine acetyltransferase 6B
chr10	74833873	74834143	271	*	857	232.125565	4.829503	2.844994	179	Intron (ENST00000648828.1/23522, intron 1 of 2)	10	74827137	74842924	15788	1	23522	ENST00000604130.1	6736	ENSG00000156650	KAT6B	lysine acetyltransferase 6B
chr10	75022411	75022746	336	*	733	246.213623	5.455621	3.400323	71	Promoter (2-3kb)	10	75019638	75024138	4501	1	23522	ENST00000649305.1	2773	ENSG00000156650	KAT6B	lysine acetyltransferase 6B
chr10	75230657	75230845	189	*	1000	270.06546	5.192252	3.166101	108	Promoter (1-2kb)	10	75229310	75231275	1966	1	7417	ENST00000460044.1	1347	ENSG00000165637	VDAC2	voltage dependent anion channel 2
chr10	75261811	75262336	526	*	1000	548.077698	6.330357	4.18544	189	Intron (ENST00000666247.1/253264, intron 2 of 3)	10	75269781	75361677	91897	1	253264	ENST00000671219.1	-7445	ENSG00000226051	ZNF503-AS1	ZNF503 antisense RNA 1
chr10	75293944	75294300	357	*	638	227.66301	5.98773	3.877038	203	Promoter (2-3kb)	10	75296320	75361680	65361	1	253264	ENST00000669449.1	-2020	ENSG00000226051	ZNF503-AS1	ZNF503 antisense RNA 1
chr10	75359691	75359896	206	*	1000	224.824585	5.474896	3.416842	119	Intron (ENST00000666247.1/253264, intron 3 of 3)	10	75342280	75360850	18571	1	253264	ENST00000661449.1	17411	ENSG00000226051	ZNF503-AS1	ZNF503 antisense RNA 1
chr10	75379229	75379667	439	*	1000	927.157898	7.385005	5.14359	342	Intron (ENST00000418818.6/84858, intron 1 of 3)	10	75279726	75401246	121521	2	84858	ENST00000418818.6	21579	ENSG00000165655	ZNF503	zinc finger protein 503
chr10	75379983	75380274	292	*	895	261.196594	5.299242	3.261233	209	Intron (ENST00000418818.6/84858, intron 1 of 3)	10	75279726	75401246	121521	2	84858	ENST00000418818.6	20972	ENSG00000165655	ZNF503	zinc finger protein 503
chr10	75383804	75384147	344	*	614	211.236435	4.978672	2.977826	241	Intron (ENST00000418818.6/84858, intron 1 of 3)	10	75279726	75401246	121521	2	84858	ENST00000418818.6	17099	ENSG00000165655	ZNF503	zinc finger protein 503
chr10	75428515	75428820	306	*	706	216.110855	4.971157	2.971527	224	Promoter (2-3kb)	10	75431624	76560168	1128545	1	83938	ENST00000611255.5	-2804	ENSG00000148655	LRMDA	leucine rich melanocyte differentiation associated
chr10	75542819	75543200	382	*	661	252.33493	6.187955	4.055826	295	Intron (ENST00000611255.5/83938, intron 2 of 6)	10	75552458	75552553	96	1	693191	ENST00000384851.1	-9258	ENSG00000207583	MIR606	microRNA 606
chr10	75703557	75703772	216	*	1000	343.461304	6.094373	3.972524	96	Intron (ENST00000611255.5/83938, intron 2 of 6)	10	75742740	75743755	1016	1	105378367	ENST00000445111.1	-38968	NA	LOC105378367	uncharacterized LOC105378367
chr10	75750624	75751077	454	*	1000	522.431885	6.160036	4.032442	311	Intron (ENST00000611255.5/83938, intron 2 of 6)	10	75742740	75743755	1016	1	105378367	ENST00000445111.1	7884	NA	LOC105378367	uncharacterized LOC105378367
chr10	75765611	75766016	406	*	629	255.568008	4.978672	2.977826	212	Intron (ENST00000611255.5/83938, intron 2 of 6)	10	75782761	76557375	774615	1	83938	ENST00000372499.5	-16745	ENSG00000148655	LRMDA	leucine rich melanocyte differentiation associated
chr10	76113645	76114677	1033	*	994	1026.848022	6.755219	4.570253	553	Intron (ENST00000611255.5/83938, intron 5 of 6)	10	76036006	76058789	22784	1	83938	ENST00000611306.1	77639	ENSG00000148655	LRMDA	leucine rich melanocyte differentiation associated
chr10	76309649	76309959	311	*	1000	361.937988	5.680262	3.600438	195	Intron (ENST00000611255.5/83938, intron 5 of 6)	10	76318334	76560167	241834	1	83938	ENST00000496424.2	-8375	ENSG00000148655	LRMDA	leucine rich melanocyte differentiation associated
chr10	76814716	76814886	171	*	1000	330.623138	6.111398	3.988366	85	Distal Intergenic	10	76877601	76887910	10310	2	3778	ENST00000638512.1	73024	ENSG00000156113	KCNMA1	potassium calcium-activated channel subfamily M alpha 1
chr10	77173753	77173856	104	*	1000	232.247711	6.293298	4.151743	62	Intron (ENST00000604624.6/3778, intron 4 of 27)	10	76877600	77183479	305880	2	3778	ENST00000639691.1	9623	ENSG00000156113	KCNMA1	potassium calcium-activated channel subfamily M alpha 1
chr10	77287695	77288114	420	*	1000	459.943146	6.184793	4.053553	124	Intron (ENST00000604624.6/3778, intron 1 of 27)	10	77249530	77309618	60089	2	3778	ENST00000639204.1	21504	ENSG00000156113	KCNMA1	potassium calcium-activated channel subfamily M alpha 1
chr10	77289018	77289379	362	*	1000	609.957458	7.148708	4.928661	73	Intron (ENST00000604624.6/3778, intron 1 of 27)	10	77249530	77309618	60089	2	3778	ENST00000639204.1	20239	ENSG00000156113	KCNMA1	potassium calcium-activated channel subfamily M alpha 1
chr10	77291871	77292339	469	*	472	221.233459	4.721736	2.752701	291	Intron (ENST00000604624.6/3778, intron 1 of 27)	10	77249530	77309618	60089	2	3778	ENST00000639204.1	17279	ENSG00000156113	KCNMA1	potassium calcium-activated channel subfamily M alpha 1
chr10	77391971	77392434	464	*	764	354.584503	5.187282	3.161635	176	Intron (ENST00000604624.6/3778, intron 1 of 27)	10	76885262	77403913	518652	2	3778	ENST00000638632.1	11479	ENSG00000156113	KCNMA1	potassium calcium-activated channel subfamily M alpha 1
chr10	77405824	77406184	361	*	1000	427.796234	6.169607	4.039438	74	Promoter (1-2kb)	10	76884878	77404025	519148	2	3778	ENST00000406533.7	-1799	ENSG00000156113	KCNMA1	potassium calcium-activated channel subfamily M alpha 1
chr10	77877815	77878465	651	*	1000	964.713196	7.152673	4.932214	403	Intron (ENST00000372391.7/9231, intron 1 of 31)	10	77790791	77869191	78401	2	9231	ENST00000475613.6	-8624	ENSG00000151208	DLG5	discs large MAGUK scaffold protein 5
chr10	77889312	77889965	654	*	1000	660.639526	6.726126	4.543789	279	Promoter (<=1kb)	10	77796061	77889507	93447	2	9231	ENST00000468332.6	0	ENSG00000151208	DLG5	discs large MAGUK scaffold protein 5
chr10	77891512	77892305	794	*	717	569.079529	6.043873	3.926514	341	Promoter (2-3kb)	10	77796061	77889507	93447	2	9231	ENST00000468332.6	-2005	ENSG00000151208	DLG5	discs large MAGUK scaffold protein 5
chr10	77898402	77899233	832	*	938	780.764404	5.969543	3.859912	386	Intron (ENST00000372391.7/9231, intron 1 of 31)	10	77796061	77889507	93447	2	9231	ENST00000468332.6	-8895	ENSG00000151208	DLG5	discs large MAGUK scaffold protein 5
chr10	78293444	78293664	221	*	1000	240.436401	6.203703	4.070645	155	Intron (ENST00000634930.1/ENST00000634930.1, intron 1 of 3)	10	78267442	78330595	63154	1	414243	ENST00000459633.1	26002	ENSG00000230417	LINC00595	long intergenic non-protein coding RNA 595
chr10	78657669	78657842	174	*	1000	339.70285	6.323831	4.179823	81	Intron (ENST00000421324.4/ENST00000421324.4, intron 2 of 2)	10	78943328	78962394	19067	2	283050	ENST00000428862.5	304552	ENSG00000224596	ZMIZ1-AS1	ZMIZ1 antisense RNA 1
chr10	78772057	78772446	390	*	706	275.441376	5.554732	3.488641	316	Distal Intergenic	10	78943328	78962394	19067	2	283050	ENST00000428862.5	189948	ENSG00000224596	ZMIZ1-AS1	ZMIZ1 antisense RNA 1
chr10	78919193	78919796	604	*	982	593.019531	6.956884	4.754033	285	Distal Intergenic	10	78943328	78962394	19067	2	283050	ENST00000428862.5	42598	ENSG00000224596	ZMIZ1-AS1	ZMIZ1 antisense RNA 1
chr10	79052340	79052917	578	*	1000	690.524048	7.286366	5.05369	190	Intron (ENST00000456353.5/283050, intron 4 of 9)	10	79043463	79067420	23958	2	283050	ENST00000665190.1	14503	ENSG00000224596	ZMIZ1-AS1	ZMIZ1 antisense RNA 1
chr10	79112964	79113390	427	*	593	253.272141	4.808562	2.829962	335	Intron (ENST00000334512.10/57178, intron 1 of 24)	10	79068966	79316519	247554	1	57178	ENST00000334512.10	43998	ENSG00000108175	ZMIZ1	zinc finger MIZ-type containing 1
chr10	79114393	79114830	438	*	578	253.332031	5.257801	3.224364	65	Intron (ENST00000334512.10/57178, intron 1 of 24)	10	79068966	79316519	247554	1	57178	ENST00000334512.10	45427	ENSG00000108175	ZMIZ1	zinc finger MIZ-type containing 1
chr10	79139822	79139962	141	*	1000	204.605225	6.081386	3.960333	66	Intron (ENST00000334512.10/57178, intron 3 of 24)	10	79201595	79315753	114159	1	57178	ENST00000611351.1	-61633	ENSG00000108175	ZMIZ1	zinc finger MIZ-type containing 1
chr10	79170185	79170837	653	*	852	556.444824	6.550149	4.385334	289	Intron (ENST00000334512.10/57178, intron 4 of 24)	10	79201595	79315753	114159	1	57178	ENST00000611351.1	-30758	ENSG00000108175	ZMIZ1	zinc finger MIZ-type containing 1
chr10	79179658	79180237	580	*	537	311.486847	5.301058	3.262516	286	Intron (ENST00000334512.10/57178, intron 4 of 24)	10	79201595	79315753	114159	1	57178	ENST00000611351.1	-21358	ENSG00000108175	ZMIZ1	zinc finger MIZ-type containing 1
chr10	79182949	79183400	452	*	630	284.592316	5.006232	3.000831	187	Intron (ENST00000334512.10/57178, intron 4 of 24)	10	79201595	79315753	114159	1	57178	ENST00000611351.1	-18195	ENSG00000108175	ZMIZ1	zinc finger MIZ-type containing 1
chr10	79202607	79202915	309	*	1000	448.49057	7.202836	4.977373	91	Promoter (1-2kb)	10	79201595	79315753	114159	1	57178	ENST00000611351.1	1012	ENSG00000108175	ZMIZ1	zinc finger MIZ-type containing 1
chr10	79230374	79230827	454	*	1000	459.240601	5.767992	3.679214	348	Intron (ENST00000334512.10/57178, intron 7 of 24)	10	79243669	79291085	47417	1	57178	ENST00000472035.5	-12842	ENSG00000108175	ZMIZ1	zinc finger MIZ-type containing 1
chr10	79236237	79236745	509	*	580	295.065735	4.919949	2.927129	46	Intron (ENST00000334512.10/57178, intron 7 of 24)	10	79243669	79291085	47417	1	57178	ENST00000472035.5	-6924	ENSG00000108175	ZMIZ1	zinc finger MIZ-type containing 1
chr10	79261353	79261749	397	*	796	315.974731	5.519769	3.457503	55	Intron (ENST00000334512.10/57178, intron 7 of 24)	10	79277179	79296935	19757	1	57178	ENST00000478357.1	-15430	ENSG00000108175	ZMIZ1	zinc finger MIZ-type containing 1
chr10	79282454	79282777	324	*	726	235.221024	6.070429	3.949985	76	Promoter (2-3kb)	10	79285453	79316528	31076	1	57178	ENST00000446377.3	-2676	ENSG00000108175	ZMIZ1	zinc finger MIZ-type containing 1
chr10	79349143	79349735	593	*	480	284.409698	4.880146	2.891448	341	Promoter (1-2kb)	10	79347658	79354086	6429	1	10105	ENST00000448165.1	1485	ENSG00000108179	PPIF	peptidylprolyl isomerase F
chr10	79350160	79351087	928	*	311	288.514557	4.759535	2.787413	553	Promoter (2-3kb)	10	79347658	79354086	6429	1	10105	ENST00000448165.1	2502	ENSG00000108179	PPIF	peptidylprolyl isomerase F
chr10	79379025	79380678	1654	*	472	781.063782	5.453825	3.398685	46	Distal Intergenic	10	79347658	79354086	6429	1	10105	ENST00000448165.1	31367	ENSG00000108179	PPIF	peptidylprolyl isomerase F
chr10	79386060	79387319	1260	*	508	640.660828	5.795918	3.703547	506	3' UTR	10	79347658	79354086	6429	1	10105	ENST00000448165.1	38402	ENSG00000108179	PPIF	peptidylprolyl isomerase F
chr10	79397796	79398249	454	*	546	247.690979	5.233329	3.202983	250	Intron (ENST00000438554.2/ENST00000438554.2, intron 1 of 1)	10	79386037	79444219	58183	2	219654	ENST00000372333.3	45970	ENSG00000165424	ZCCHC24	zinc finger CCHC-type containing 24
chr10	79403134	79403846	713	*	559	398.338257	5.95494	3.846874	446	Intron (ENST00000438554.2/ENST00000438554.2, intron 1 of 1)	10	79386037	79444219	58183	2	219654	ENST00000372333.3	40373	ENSG00000165424	ZCCHC24	zinc finger CCHC-type containing 24
chr10	79449322	79450099	778	*	693	538.873962	5.332889	3.289586	276	Distal Intergenic	10	79382325	79445624	63300	2	219654	ENST00000372336.4	-3698	ENSG00000165424	ZCCHC24	zinc finger CCHC-type containing 24
chr10	79702406	79702773	368	*	606	223.17746	5.108857	3.093692	218	Promoter (<=1kb)	10	79703227	79712757	9531	1	729262	ENST00000429828.5	-454	ENSG00000188199	NUTM2B	NUT family member 2B
chr10	79705692	79706589	898	*	349	312.997314	4.676134	2.712731	176	Promoter (<=1kb)	10	79706328	79712755	6428	1	729262	ENST00000342531.2	0	ENSG00000188199	NUTM2B	NUT family member 2B
chr10	79707064	79708503	1440	*	571	822.501648	5.135046	3.113942	96	Promoter (<=1kb)	10	79706328	79712755	6428	1	729262	ENST00000342531.2	736	ENSG00000188199	NUTM2B	NUT family member 2B
chr10	79708934	79709675	742	*	502	372.695251	4.808562	2.829962	294	Promoter (2-3kb)	10	79706328	79712755	6428	1	729262	ENST00000342531.2	2606	ENSG00000188199	NUTM2B	NUT family member 2B
chr10	79840345	79840871	527	*	390	205.38063	4.817077	2.835992	438	Promoter (<=1kb)	10	79841358	79850876	9519	1	283008	ENST00000602967.5	-487	ENSG00000228570	NUTM2E	NUT family member 2E
chr10	79848218	79848467	250	*	942	235.476776	5.274998	3.239305	99	Intron (ENST00000602967.5/283008, intron 4 of 5)	10	79841358	79850878	9521	1	283008	ENST00000429984.4	6860	ENSG00000228570	NUTM2E	NUT family member 2E
chr10	79853135	79853655	521	*	1000	532.359192	6.724802	4.542933	181	Distal Intergenic	10	79841358	79850878	9521	1	283008	ENST00000429984.4	11777	ENSG00000228570	NUTM2E	NUT family member 2E
chr10	80158555	80158886	332	*	961	318.989197	5.607527	3.535909	264	Promoter (<=1kb)	10	80155588	80158018	2431	2	311	ENST00000463340.1	-537	ENSG00000122359	ANXA11	annexin A11
chr10	80463582	80463935	354	*	710	251.413544	5.205207	3.177726	63	Intron (ENST00000429989.7/81619, intron 1 of 8)	10	80459302	80518041	58740	1	81619	ENST00000372156.5	4280	ENSG00000108219	TSPAN14	tetraspanin 14
chr10	80464460	80465173	714	*	681	486.011261	5.53619	3.471886	331	Intron (ENST00000429989.7/81619, intron 1 of 8)	10	80459302	80518041	58740	1	81619	ENST00000372156.5	5158	ENSG00000108219	TSPAN14	tetraspanin 14
chr10	80485861	80486717	857	*	666	570.385376	5.927087	3.82131	371	Promoter (2-3kb)	10	80489212	80519628	30417	1	81619	ENST00000616406.1	-2495	ENSG00000108219	TSPAN14	tetraspanin 14
chr10	80534514	80535109	596	*	834	497.070526	5.590276	3.521158	263	Promoter (<=1kb)	10	80529597	80535942	6346	2	101929574	ENST00000417559.1	833	ENSG00000226659	LOC101929574	uncharacterized LOC101929574
chr10	80567168	80567719	552	*	737	406.686523	6.733043	4.549807	255	Intron (ENST00000339284.6/387694, intron 1 of 6)	10	80540819	80645962	105144	1	387694	ENST00000313455.5	26349	ENSG00000178217	SH2D4B	SH2 domain containing 4B
chr10	80700729	80701249	521	*	542	282.477325	4.85477	2.867109	355	Distal Intergenic	10	80649797	80653732	3936	1	105378386	ENST00000436500.1	50932	ENSG00000231082	LINC02655	long intergenic non-protein coding RNA 2655
chr10	80859289	80860411	1123	*	477	535.677063	6.031662	3.916563	936	Distal Intergenic	10	80649797	80653732	3936	1	105378386	ENST00000436500.1	209492	ENSG00000231082	LINC02655	long intergenic non-protein coding RNA 2655
chr10	80894892	80895545	654	*	565	369.477539	5.786787	3.695905	87	Distal Intergenic	10	80649797	80653732	3936	1	105378386	ENST00000436500.1	245095	ENSG00000231082	LINC02655	long intergenic non-protein coding RNA 2655
chr10	81083337	81084085	749	*	612	458.359009	6.001703	3.889643	480	Distal Intergenic	10	80649797	80653732	3936	1	105378386	ENST00000436500.1	433540	ENSG00000231082	LINC02655	long intergenic non-protein coding RNA 2655
chr10	81263814	81265499	1686	*	601	1013.467957	5.684369	3.603827	1475	Distal Intergenic	10	81875194	82987178	1111985	1	10718	ENST00000372141.7	-609695	ENSG00000185737	NRG3	neuregulin 3
chr10	81308435	81309123	689	*	1000	728.695374	6.053188	3.934926	274	Distal Intergenic	10	81875194	82987178	1111985	1	10718	ENST00000372141.7	-566071	ENSG00000185737	NRG3	neuregulin 3
chr10	81386990	81387674	685	*	398	272.479126	4.841117	2.854303	313	Distal Intergenic	10	81875194	82987178	1111985	1	10718	ENST00000372141.7	-487520	ENSG00000185737	NRG3	neuregulin 3
chr10	81696724	81697474	751	*	1000	846.18219	6.964451	4.760058	323	Distal Intergenic	10	81875194	82987178	1111985	1	10718	ENST00000372141.7	-177720	ENSG00000185737	NRG3	neuregulin 3
chr10	81784165	81784941	777	*	633	491.813812	5.299242	3.261233	274	Distal Intergenic	10	81875194	82987178	1111985	1	10718	ENST00000372141.7	-90253	ENSG00000185737	NRG3	neuregulin 3
chr10	81838914	81839242	329	*	955	314.310791	6.203703	4.070645	247	Distal Intergenic	10	81875194	82987178	1111985	1	10718	ENST00000372141.7	-35952	ENSG00000185737	NRG3	neuregulin 3
chr10	82470665	82471141	477	*	478	227.863831	5.024885	3.017003	379	Intron (ENST00000372141.7/10718, intron 2 of 8)	10	82232250	82232920	671	2	101929590	ENST00000505481.1	-237745	ENSG00000225738	NRG3-AS1	NRG3 antisense RNA 1
chr10	82742663	82743085	423	*	894	378.372131	5.351279	3.307031	182	Intron (ENST00000372141.7/10718, intron 3 of 8)	10	82738576	82987179	248604	1	10718	ENST00000545131.5	4087	ENSG00000185737	NRG3	neuregulin 3
chr10	82816227	82816518	292	*	911	266.115051	5.476646	3.417769	65	Intron (ENST00000372141.7/10718, intron 3 of 8)	10	82799742	82985605	185864	1	10718	ENST00000537893.1	16485	ENSG00000185737	NRG3	neuregulin 3
chr10	83089315	83089788	474	*	518	245.737183	4.895898	2.90536	239	Distal Intergenic	10	82799742	82985605	185864	1	10718	ENST00000537893.1	289573	ENSG00000185737	NRG3	neuregulin 3
chr10	83153277	83154052	776	*	1000	792.18988	5.933926	3.827195	457	Distal Intergenic	10	82799742	82985605	185864	1	10718	ENST00000537893.1	353535	ENSG00000185737	NRG3	neuregulin 3
chr10	83458489	83459385	897	*	722	647.359802	5.428047	3.375759	580	Distal Intergenic	10	83672406	83677122	4717	2	105378397	ENST00000441776.2	217737	ENSG00000233945	LINC02650	long intergenic non-protein coding RNA 2650
chr10	83564817	83565254	438	*	468	205.088196	5.332329	3.289586	52	Distal Intergenic	10	83672406	83677122	4717	2	105378397	ENST00000441776.2	111868	ENSG00000233945	LINC02650	long intergenic non-protein coding RNA 2650
chr10	83806610	83807083	474	*	664	314.926758	5.351279	3.307031	237	Distal Intergenic	10	83672406	83677122	4717	2	105378397	ENST00000441776.2	-129488	ENSG00000233945	LINC02650	long intergenic non-protein coding RNA 2650
chr10	84020010	84020557	548	*	891	488.121124	5.108857	3.093692	218	Distal Intergenic	10	84139509	84153568	14060	1	27069	ENST00000372134.6	-118952	ENSG00000165678	GHITM	growth hormone inducible transmembrane protein
chr10	84159065	84159506	442	*	934	412.680023	5.379592	3.331864	355	Distal Intergenic	10	84167228	84172093	4866	2	642934	ENST00000647830.1	12587	ENSG00000285972	CERNA2	competing endogenous lncRNA 2 for microRNA let-7b
chr10	84179010	84179610	601	*	1000	674.5979	6.164004	4.035288	331	Promoter (2-3kb)	10	84176518	84185284	8767	1	387695	ENST00000472542.1	2492	ENSG00000188373	C10orf99	chromosome 10 open reading frame 99
chr10	84197641	84198492	852	*	861	733.758484	6.514921	4.352965	669	Promoter (2-3kb)	10	84194650	84219621	24972	1	92211	ENST00000332904.7	2991	ENSG00000148600	CDHR1	cadherin related family member 1
chr10	84424752	84425011	260	*	961	249.832504	5.759972	3.672606	202	Promoter (<=1kb)	10	84424939	84518521	93583	1	54462	ENST00000543283.2	0	ENSG00000107771	CCSER2	coiled-coil serine rich protein 2
chr10	84534279	84534669	391	*	540	211.256073	4.978672	2.977826	164	Distal Intergenic	10	84452217	84513870	61654	1	54462	ENST00000480006.1	82062	ENSG00000107771	CCSER2	coiled-coil serine rich protein 2
chr10	84571437	84572082	646	*	442	285.291046	5.610242	3.537217	241	Distal Intergenic	10	84452217	84513870	61654	1	54462	ENST00000480006.1	119220	ENSG00000107771	CCSER2	coiled-coil serine rich protein 2
chr10	85141982	85142339	358	*	711	254.408295	5.306189	3.266922	189	Distal Intergenic	10	85193421	85197958	4538	2	101929624	ENST00000454178.1	55619	ENSG00000237267	LINC01519	long intergenic non-protein coding RNA 1519
chr10	85280098	85280451	354	*	577	204.410355	4.94868	2.951935	263	Distal Intergenic	10	85193421	85197958	4538	2	101929624	ENST00000454178.1	-82140	ENSG00000237267	LINC01519	long intergenic non-protein coding RNA 1519
chr10	85448849	85449209	361	*	640	231.103241	5.25058	3.217833	202	Promoter (<=1kb)	10	85449592	85491996	42405	1	101929684	ENST00000441457.1	-383	ENSG00000230962	LINC01520	long intergenic non-protein coding RNA 1520
chr10	85515211	85515653	443	*	646	286.347229	5.552088	3.486387	224	Distal Intergenic	10	85577731	85607213	29483	1	100507470	ENST00000630182.1	-62078	ENSG00000234942	GRID1-AS1	GRID1 antisense RNA 1
chr10	85596455	85596832	378	*	549	207.633774	4.662678	2.700276	103	Intron (ENST00000630182.1/100507470, intron 2 of 2)	10	85601993	85613133	11141	2	2894	ENST00000552278.2	16301	ENSG00000182771	GRID1	glutamate ionotropic receptor delta type subunit 1
chr10	85919443	85920119	677	*	729	493.331848	6.24291	4.107389	301	Intron (ENST00000327946.12/2894, intron 4 of 15)	10	85601993	85613133	11141	2	2894	ENST00000552278.2	-306310	ENSG00000182771	GRID1	glutamate ionotropic receptor delta type subunit 1
chr10	86078787	86079369	583	*	1000	615.127075	5.906166	3.802945	386	Intron (ENST00000327946.12/2894, intron 4 of 15)	10	86264694	86264788	95	2	442911	ENST00000362234.2	185419	ENSG00000199104	MIR346	microRNA 346
chr10	86155142	86155348	207	*	1000	211.638123	5.306189	3.266922	118	Intron (ENST00000327946.12/2894, intron 3 of 15)	10	86264694	86264788	95	2	442911	ENST00000362234.2	109440	ENSG00000199104	MIR346	microRNA 346
chr10	86155577	86156178	602	*	515	309.731079	5.949391	3.841532	444	Intron (ENST00000327946.12/2894, intron 3 of 15)	10	86264694	86264788	95	2	442911	ENST00000362234.2	108610	ENSG00000199104	MIR346	microRNA 346
chr10	86168782	86169048	267	*	766	204.461853	4.994205	2.990507	120	Intron (ENST00000327946.12/2894, intron 3 of 15)	10	86264694	86264788	95	2	442911	ENST00000362234.2	95740	ENSG00000199104	MIR346	microRNA 346
chr10	86203674	86203962	289	*	1000	300.314423	5.406686	3.356594	202	Intron (ENST00000327946.12/2894, intron 3 of 15)	10	86264694	86264788	95	2	442911	ENST00000362234.2	60826	ENSG00000199104	MIR346	microRNA 346
chr10	86224074	86225317	1244	*	725	902.158691	5.909412	3.805259	420	Intron (ENST00000327946.12/2894, intron 2 of 15)	10	86264694	86264788	95	2	442911	ENST00000362234.2	39471	ENSG00000199104	MIR346	microRNA 346
chr10	86246104	86246377	274	*	1000	316.08197	5.60792	3.53598	46	Intron (ENST00000327946.12/2894, intron 2 of 15)	10	86264694	86264788	95	2	442911	ENST00000362234.2	18411	ENSG00000199104	MIR346	microRNA 346
chr10	86252145	86252468	324	*	1000	599.50769	6.682979	4.505307	262	Intron (ENST00000327946.12/2894, intron 2 of 15)	10	86264694	86264788	95	2	442911	ENST00000362234.2	12320	ENSG00000199104	MIR346	microRNA 346
chr10	86252638	86252853	216	*	1000	236.122009	5.474896	3.416842	66	Intron (ENST00000327946.12/2894, intron 2 of 15)	10	86264694	86264788	95	2	442911	ENST00000362234.2	11935	ENSG00000199104	MIR346	microRNA 346
chr10	86254539	86255105	567	*	1000	730.018066	7.000103	4.792703	133	Intron (ENST00000327946.12/2894, intron 2 of 15)	10	86264694	86264788	95	2	442911	ENST00000362234.2	9683	ENSG00000199104	MIR346	microRNA 346
chr10	86298659	86299138	480	*	560	268.677216	5.367241	3.321099	82	Intron (ENST00000327946.12/2894, intron 2 of 15)	10	86264694	86264788	95	2	442911	ENST00000362234.2	-33871	ENSG00000199104	MIR346	microRNA 346
chr10	86313002	86313351	350	*	755	264.091919	5.310136	3.270247	281	Intron (ENST00000327946.12/2894, intron 2 of 15)	10	86264694	86264788	95	2	442911	ENST00000362234.2	-48214	ENSG00000199104	MIR346	microRNA 346
chr10	86330981	86331367	387	*	599	231.771927	5.428047	3.375759	327	Intron (ENST00000327946.12/2894, intron 2 of 15)	10	85601994	86366493	764500	2	2894	ENST00000464741.2	35126	ENSG00000182771	GRID1	glutamate ionotropic receptor delta type subunit 1
chr10	86331483	86332404	922	*	428	394.490265	5.151073	3.129145	50	Intron (ENST00000327946.12/2894, intron 2 of 15)	10	85601994	86366493	764500	2	2894	ENST00000464741.2	34089	ENSG00000182771	GRID1	glutamate ionotropic receptor delta type subunit 1
chr10	86346563	86346992	430	*	996	428.21637	6.262957	4.124906	200	Intron (ENST00000327946.12/2894, intron 2 of 15)	10	85601994	86366493	764500	2	2894	ENST00000464741.2	19501	ENSG00000182771	GRID1	glutamate ionotropic receptor delta type subunit 1
chr10	86368144	86368555	412	*	490	201.920197	4.57562	2.626494	225	Promoter (1-2kb)	10	85599552	86366795	767244	2	2894	ENST00000327946.12	-1349	ENSG00000182771	GRID1	glutamate ionotropic receptor delta type subunit 1
chr10	86374594	86375121	528	*	772	407.373779	6.561527	4.394993	279	Distal Intergenic	10	85599552	86366795	767244	2	2894	ENST00000327946.12	-7799	ENSG00000182771	GRID1	glutamate ionotropic receptor delta type subunit 1
chr10	86646607	86647233	627	*	767	480.703644	5.610242	3.537217	478	Distal Intergenic	10	86654547	86666460	11914	1	94233	ENST00000241891.10	-7314	ENSG00000122375	OPN4	opsin 4
chr10	86654312	86654979	668	*	576	385.044128	4.968309	2.969075	440	Promoter (<=1kb)	10	86654547	86666460	11914	1	94233	ENST00000241891.10	0	ENSG00000122375	OPN4	opsin 4
chr10	86672227	86673122	896	*	1000	1163.158447	7.148708	4.928661	298	Intron (ENST00000623056.4/11155, intron 2 of 13)	10	86668692	86700045	31354	1	11155	ENST00000623007.3	3535	ENSG00000122367	LDB3	LIM domain binding 3
chr10	86673542	86674263	722	*	874	631.09137	6.160036	4.032442	494	Intron (ENST00000623056.4/11155, intron 2 of 13)	10	86668692	86700045	31354	1	11155	ENST00000623007.3	4850	ENSG00000122367	LDB3	LIM domain binding 3
chr10	86674779	86675399	621	*	435	270.294769	4.407326	2.481318	150	Intron (ENST00000623056.4/11155, intron 2 of 13)	10	86668692	86700045	31354	1	11155	ENST00000623007.3	6087	ENSG00000122367	LDB3	LIM domain binding 3
chr10	86682127	86682369	243	*	966	234.784576	5.373706	3.327155	159	Intron (ENST00000623056.4/11155, intron 5 of 13)	10	86668692	86700045	31354	1	11155	ENST00000623007.3	13435	ENSG00000122367	LDB3	LIM domain binding 3
chr10	86682501	86682899	399	*	980	390.93515	5.771969	3.682627	85	Intron (ENST00000623056.4/11155, intron 5 of 13)	10	86668692	86700045	31354	1	11155	ENST00000623007.3	13809	ENSG00000122367	LDB3	LIM domain binding 3
chr10	86689926	86690539	614	*	550	337.937561	5.430984	3.377948	196	Intron (ENST00000623056.4/11155, intron 6 of 13)	10	86668692	86700045	31354	1	11155	ENST00000623007.3	21234	ENSG00000122367	LDB3	LIM domain binding 3
chr10	86692401	86693166	766	*	287	220.202133	4.65761	2.697276	327	3' UTR	10	86668692	86700045	31354	1	11155	ENST00000623007.3	23709	ENSG00000122367	LDB3	LIM domain binding 3
chr10	86707478	86707891	414	*	751	311.060791	5.318724	3.278183	258	Intron (ENST00000623056.4/11155, intron 8 of 13)	10	86718730	86726451	7722	1	11155	ENST00000477489.1	-10839	ENSG00000122367	LDB3	LIM domain binding 3
chr10	86715024	86715681	658	*	503	330.878235	5.192814	3.166551	388	Intron (ENST00000623056.4/11155, intron 9 of 13)	10	86718730	86726451	7722	1	11155	ENST00000477489.1	-3049	ENSG00000122367	LDB3	LIM domain binding 3
chr10	86752451	86752712	262	*	909	238.050873	5.135046	3.113942	94	Exon (ENST00000608826.1/ENST00000608826.1, exon 1 of 1)	10	86756601	86932825	176225	1	657	ENST00000638429.1	-3889	ENSG00000107779	BMPR1A	bone morphogenetic protein receptor type 1A
chr10	86837624	86837942	319	*	990	315.931885	6.206064	4.072363	210	Promoter (<=1kb)	10	86838862	86929738	90877	1	657	ENST00000636056.1	-920	ENSG00000107779	BMPR1A	bone morphogenetic protein receptor type 1A
chr10	86980368	86980770	403	*	792	319.175903	5.373957	3.327155	296	Intron (ENST00000561504.1/10974, intron 3 of 3)	10	86970741	87010126	39386	1	119385	ENST00000433214.2	9627	ENSG00000271880	AGAP11	ArfGAP with GTPase domain, ankyrin repeat and PH domain 11
chr10	87015764	87016270	507	*	659	333.980865	5.993476	3.882388	224	Exon (ENST00000451760.1/ENST00000451760.1, exon 1 of 2)	10	87020294	87024730	4437	1	643161	ENST00000343959.5	-4024	ENSG00000188100	FAM25A	family with sequence similarity 25 member A
chr10	87030811	87031328	518	*	698	361.426666	5.004496	2.999782	179	Distal Intergenic	10	87020294	87024730	4437	1	643161	ENST00000343959.5	10517	ENSG00000188100	FAM25A	family with sequence similarity 25 member A
chr10	87080986	87081529	544	*	510	277.567719	5.17698	3.151783	93	Intron (ENST00000277865.5/2746, intron 1 of 12)	10	87094161	87151634	57474	1	54537	ENST00000437629.6	-12632	ENSG00000122376	SHLD2	shieldin complex subunit 2
chr10	87083769	87084143	375	*	565	212.04747	5.011335	3.004997	189	Intron (ENST00000277865.5/2746, intron 1 of 12)	10	87094161	87151634	57474	1	54537	ENST00000437629.6	-10018	ENSG00000122376	SHLD2	shieldin complex subunit 2
chr10	87224451	87224951	501	*	1000	750.330383	6.553236	4.388092	367	Promoter (<=1kb)	10	87225448	87234978	9531	1	728118	ENST00000381707.6	-497	ENSG00000184923	NUTM2A	NUT family member 2A
chr10	87229090	87229914	825	*	1000	1035.110596	7.441056	5.194286	346	Intron (ENST00000381707.6/728118, intron 2 of 6)	10	87225500	87236908	11409	1	728118	ENST00000381689.4	3590	ENSG00000184923	NUTM2A	NUT family member 2A
chr10	87232201	87233063	863	*	1000	864.048767	5.901474	3.79957	513	Exon (ENST00000381707.6/728118, exon 5 of 7)	10	87225500	87236908	11409	1	728118	ENST00000381689.4	6701	ENSG00000184923	NUTM2A	NUT family member 2A
chr10	87233379	87233974	596	*	1000	711.837341	6.902259	4.704567	372	Exon (ENST00000381707.6/728118, exon 6 of 7)	10	87225500	87236908	11409	1	728118	ENST00000381689.4	7879	ENSG00000184923	NUTM2A	NUT family member 2A
chr10	87234957	87235380	424	*	630	267.097748	5.366836	3.320934	312	3' UTR	10	87225500	87236908	11409	1	728118	ENST00000381689.4	9457	ENSG00000184923	NUTM2A	NUT family member 2A
chr10	87622721	87622883	163	*	1000	237.117172	5.652158	3.57488	70	Intron (ENST00000438082.1/ENST00000438082.1, intron 1 of 3)	10	87659613	87747705	88093	1	9060	ENST00000361175.8	-36730	ENSG00000198682	PAPSS2	3'-phosphoadenosine 5'-phosphosulfate synthase 2
chr10	87702571	87702972	402	*	537	215.902802	5.435675	3.38245	85	Intron (ENST00000361175.8/9060, intron 1 of 11)	10	87660984	87713310	52327	1	9060	ENST00000482258.1	41587	ENSG00000198682	PAPSS2	3'-phosphoadenosine 5'-phosphosulfate synthase 2
chr10	88428481	88428898	418	*	1000	739.828796	7.227356	4.999613	261	Intron (ENST00000371947.7/55328, intron 4 of 6)	10	88572904	88583190	10287	2	55328	ENST00000437752.2	154292	ENSG00000184719	RNLS	renalase, FAD dependent amine oxidase
chr10	89239429	89239603	175	*	1000	215.572891	6.032669	3.917298	76	Intron (ENST00000371837.5/3988, intron 2 of 8)	10	89222533	89247831	25299	2	3988	ENST00000428800.5	8228	ENSG00000107798	LIPA	lipase A, lysosomal acid type
chr10	89781238	89781724	487	*	838	408.237213	5.607682	3.535921	237	Distal Intergenic	10	89829510	89840861	11352	1	643529	ENST00000448963.5	-47786	ENSG00000232229	LINC00865	long intergenic non-protein coding RNA 865
chr10	89920531	89921012	482	*	587	282.893921	4.952787	2.955486	289	Intron (ENST00000664430.1/105378425, intron 2 of 3)	10	89949525	89957357	7833	2	101926924	ENST00000665903.1	36345	ENSG00000226159	LINC01375	long intergenic non-protein coding RNA 1375
chr10	90119382	90120186	805	*	653	525.724609	5.484067	3.424412	757	Intron (ENST00000664430.1/105378425, intron 3 of 3)	10	89915489	89957373	41885	2	101926924	ENST00000428485.1	-162009	ENSG00000226159	LINC01375	long intergenic non-protein coding RNA 1375
chr10	90158874	90159096	223	*	1000	327.502655	5.554732	3.488641	97	Intron (ENST00000664430.1/105378425, intron 3 of 3)	10	89915489	89957373	41885	2	101926924	ENST00000428485.1	-201501	ENSG00000226159	LINC01375	long intergenic non-protein coding RNA 1375
chr10	90275172	90275455	284	*	855	242.757751	5.627538	3.552707	65	Distal Intergenic	10	90402521	90540805	138285	2	101926942	ENST00000418379.1	265350	ENSG00000236373	LINC02653	long intergenic non-protein coding RNA 2653
chr10	90470858	90471254	397	*	655	259.967224	5.616533	3.543072	327	Intron (ENST00000422206.5/ENST00000422206.5, intron 1 of 2)	10	90402521	90540805	138285	2	101926942	ENST00000418379.1	69551	ENSG00000236373	LINC02653	long intergenic non-protein coding RNA 2653
chr10	90526345	90526809	465	*	583	271.26001	5.737158	3.651393	401	Intron (ENST00000418379.1/101926942, intron 2 of 6)	10	90402521	90540805	138285	2	101926942	ENST00000418379.1	13996	ENSG00000236373	LINC02653	long intergenic non-protein coding RNA 2653
chr10	90579768	90580290	523	*	695	363.465454	5.681087	3.600982	70	Intron (ENST00000660339.1/101926942, intron 1 of 2)	10	90402521	90540805	138285	2	101926942	ENST00000418379.1	-38963	ENSG00000236373	LINC02653	long intergenic non-protein coding RNA 2653
chr10	90779638	90779835	198	*	1000	209.212128	5.17698	3.151783	64	Intron (ENST00000277874.10/3363, intron 1 of 2)	10	90740823	90857698	116876	2	3363	ENST00000277874.10	77863	ENSG00000148680	HTR7	5-hydroxytryptamine receptor 7
chr10	90921070	90921646	577	*	1000	847.941162	8.162668	5.852503	267	Promoter (<=1kb)	10	90912096	90921087	8992	2	27063	ENST00000371697.4	0	ENSG00000148677	ANKRD1	ankyrin repeat domain 1
chr10	91159309	91159645	337	*	690	232.648865	5.218253	3.188834	147	Intron (ENST00000669365.1/ENST00000669365.1, intron 1 of 1)	10	91163012	91284329	121318	1	84333	ENST00000614189.4	-3367	ENSG00000180628	PCGF5	polycomb group ring finger 5
chr10	91555077	91555525	449	*	475	213.481293	4.982115	2.980085	52	Distal Intergenic	10	91484108	91514829	30722	1	143279	ENST00000371667.1	70969	ENSG00000165338	HECTD2	HECT domain E3 ubiquitin protein ligase 2
chr10	91608795	91609356	562	*	1000	582.231445	6.130598	4.006051	59	Distal Intergenic	10	91628442	91633071	4630	2	5507	ENST00000238994.6	23715	ENSG00000119938	PPP1R3C	protein phosphatase 1 regulatory subunit 3C
chr10	92047865	92048304	440	*	882	388.221039	5.928857	3.822628	345	3' UTR	10	91980520	91982415	1896	1	9044	ENST00000476401.1	67345	ENSG00000095564	BTAF1	B-TFIID TATA-box binding protein associated factor 1
chr10	92674321	92675118	798	*	774	617.421143	6.189912	4.057662	485	Distal Intergenic	10	92689955	92692483	2529	1	3087	ENST00000551454.1	-14837	ENSG00000152804	HHEX	hematopoietically expressed homeobox
chr10	93071795	93072147	353	*	969	341.912903	5.128054	3.108299	187	Promoter (1-2kb)	10	93073475	93077884	4410	1	1592	ENST00000371531.5	-1328	ENSG00000095596	CYP26A1	cytochrome P450 family 26 subfamily A member 1
chr10	93115707	93116058	352	*	586	206.417191	5.05526	3.045302	220	Distal Intergenic	10	93076333	93077082	750	1	1592	ENST00000625202.1	39374	ENSG00000095596	CYP26A1	cytochrome P450 family 26 subfamily A member 1
chr10	93288944	93289304	361	*	923	333.032349	6.111398	3.988366	216	Distal Intergenic	10	93323118	93323675	558	2	26509	ENST00000474161.1	34371	ENSG00000138119	MYOF	myoferlin
chr10	93458727	93459219	493	*	1000	511.691162	6.32515	4.180971	314	Intron (ENST00000359263.9/26509, intron 1 of 53)	10	93306430	93482194	175765	2	26509	ENST00000358334.9	22975	ENSG00000138119	MYOF	myoferlin
chr10	93751988	93752263	276	*	750	206.974396	5.773798	3.684072	56	Distal Intergenic	10	93757840	93798174	40335	1	9211	ENST00000627420.2	-5577	ENSG00000108231	LGI1	leucine rich glioma inactivated 1
chr10	94384839	94385289	451	*	508	229.080948	4.65761	2.697276	33	Distal Intergenic	10	94402541	94536332	133792	1	23232	ENST00000225235.5	-17252	ENSG00000108239	TBC1D12	TBC1 domain family member 12
chr10	94617660	94618104	445	*	621	276.36496	5.485736	3.425494	80	Distal Intergenic	10	94596880	94601971	5092	1	3070	ENST00000475263.1	20780	ENSG00000119969	HELLS	helicase, lymphoid specific
chr10	94663560	94664041	482	*	462	222.814911	5.244841	3.212666	59	Distal Intergenic	10	94683729	94736190	52462	1	1562	ENST00000285979.11	-19688	ENSG00000108242	CYP2C18	cytochrome P450 family 2 subfamily C member 18
chr10	95243126	95243311	186	*	1000	319.673523	6.164004	4.035288	82	Intron (ENST00000329399.7/9124, intron 5 of 6)	10	95237940	95238848	909	2	9124	ENST00000492511.1	-4278	ENSG00000107438	PDLIM1	PDZ and LIM domain 1
chr10	95313812	95314801	990	*	1000	1048.193481	6.845137	4.651778	849	3' UTR	10	95315025	95322805	7781	2	10580	ENST00000647619.1	8004	ENSG00000095637	SORBS1	sorbin and SH3 domain containing 1
chr10	95327354	95327820	467	*	508	237.447067	5.110667	3.094651	275	Intron (ENST00000371227.8/10580, intron 28 of 31)	10	95315025	95322805	7781	2	10580	ENST00000647619.1	-4549	ENSG00000095637	SORBS1	sorbin and SH3 domain containing 1
chr10	95732852	95733196	345	*	785	270.935394	5.983285	3.873093	227	Exon (ENST00000669711.1/728558, exon 7 of 7)	10	95711779	95869695	157917	1	953	ENST00000453258.6	21073	ENSG00000138185	ENTPD1	ectonucleoside triphosphate diphosphohydrolase 1
chr10	96293374	96293751	378	*	987	372.976227	5.904688	3.802111	155	Exon (ENST00000454484.2/ENST00000454484.2, exon 4 of 4)	10	96304409	96338562	34154	1	1791	ENST00000630152.1	-10658	ENSG00000107447	DNTT	DNA nucleotidylexotransferase
chr10	97020457	97020999	543	*	1000	563.890259	5.795253	3.703179	479	Intron (ENST00000266058.9/6585, intron 26 of 36)	10	96949223	96958515	9293	1	84458	ENST00000463415.1	71234	ENSG00000196233	LCOR	ligand dependent nuclear receptor corepressor
chr10	97059669	97060220	552	*	982	541.801514	5.844151	3.747732	24	Exon (ENST00000266058.9/6585, exon 10 of 37)	10	97065513	97102556	37044	2	6585	ENST00000497714.1	42336	ENSG00000187122	SLIT1	slit guidance ligand 1
chr10	97067571	97067975	405	*	553	223.949432	4.439603	2.510311	76	Intron (ENST00000266058.9/6585, intron 4 of 36)	10	97065513	97102556	37044	2	6585	ENST00000497714.1	34581	ENSG00000187122	SLIT1	slit guidance ligand 1
chr10	97069923	97070388	466	*	642	299.210999	5.556238	3.489808	371	Intron (ENST00000266058.9/6585, intron 4 of 36)	10	97065513	97102556	37044	2	6585	ENST00000497714.1	32168	ENSG00000187122	SLIT1	slit guidance ligand 1
chr10	97148857	97149560	704	*	1000	957.075073	6.582297	4.414162	331	Intron (ENST00000266058.9/6585, intron 4 of 36)	10	97037698	97185623	147926	2	6585	ENST00000314867.9	36063	ENSG00000187122	SLIT1	slit guidance ligand 1
chr10	97183957	97184460	504	*	701	353.225281	4.984418	2.98167	262	Promoter (1-2kb)	10	97037698	97185623	147926	2	6585	ENST00000314867.9	1163	ENSG00000187122	SLIT1	slit guidance ligand 1
chr10	97328455	97329133	679	*	569	386.587311	4.919949	2.927129	16	Distal Intergenic	10	97332497	97334729	2233	2	23401	ENST00000371019.4	5596	ENSG00000181274	FRAT2	FRAT regulator of WNT signaling pathway 2
chr10	97384038	97384376	339	*	751	254.432907	5.022678	3.015158	279	Intron (ENST00000370992.9/23223, intron 10 of 33)	10	97373061	97380837	7777	2	23223	ENST00000490815.1	-3201	ENSG00000052749	RRP12	ribosomal RNA processing 12 homolog
chr10	97423280	97423602	323	*	838	270.686127	5.331142	3.288812	243	Promoter (2-3kb)	10	97418793	97426046	7254	2	644215	ENST00000621606.4	2444	NA	LOC644215	uncharacterized LOC644215
chr10	97542086	97542930	845	*	721	609.116577	7.204095	4.97819	264	Intron (ENST00000370664.4/80019, intron 1 of 2)	10	97572499	97583882	11384	1	26287	ENST00000298808.9	-29569	ENSG00000165887	ANKRD2	ankyrin repeat domain 2
chr10	97709200	97710034	835	*	708	591.079224	6.411695	4.259064	440	Distal Intergenic	10	97713173	97717348	4176	1	83742	ENST00000451097.5	-3139	ENSG00000155254	MARVELD1	MARVEL domain containing 1
chr10	97778439	97778934	496	*	1000	604.181641	6.301111	4.158824	314	Distal Intergenic	10	97766751	97771999	5249	2	6425	ENST00000266066.4	-6440	ENSG00000120057	SFRP5	secreted frizzled related protein 5
chr10	97781261	97781931	671	*	527	353.858276	4.958354	2.960952	606	Distal Intergenic	10	97766751	97771999	5249	2	6425	ENST00000266066.4	-9262	ENSG00000120057	SFRP5	secreted frizzled related protein 5
chr10	97889409	97890217	809	*	740	598.778625	5.671515	3.593071	286	Intron (ENST00000413387.5/55118, intron 9 of 11)	10	97880346	97884548	4203	2	55118	ENST00000468549.1	-4861	ENSG00000095713	CRTAC1	cartilage acidic protein 1
chr10	98262600	98263043	444	*	829	368.102356	5.904688	3.802111	172	5' UTR	10	98247690	98268194	20505	2	84171	ENST00000260702.4	5151	ENSG00000138131	LOXL4	lysyl oxidase like 4
chr10	98264603	98264835	233	*	1000	264.96582	6.266297	4.127877	47	Intron (ENST00000260702.4/84171, intron 1 of 14)	10	98247690	98268194	20505	2	84171	ENST00000260702.4	3359	ENSG00000138131	LOXL4	lysyl oxidase like 4
chr10	98294000	98294258	259	*	895	231.82457	5.940711	3.83334	173	Distal Intergenic	10	98247690	98268194	20505	2	84171	ENST00000260702.4	-25806	ENSG00000138131	LOXL4	lysyl oxidase like 4
chr10	98326649	98327180	532	*	998	530.983948	6.41554	4.262484	277	Distal Intergenic	10	98247690	98268194	20505	2	84171	ENST00000260702.4	-58455	ENSG00000138131	LOXL4	lysyl oxidase like 4
chr10	98380578	98381195	618	*	580	358.455383	5.124991	3.106162	191	Distal Intergenic	10	98387201	98388436	1236	2	84795	ENST00000464808.1	7241	ENSG00000119943	PYROXD2	pyridine nucleotide-disulphide oxidoreductase domain 2
chr10	98460769	98461067	299	*	813	243.071365	5.166784	3.143041	181	Intron (ENST00000404542.5/60495, intron 8 of 8)	10	98416199	98446947	30749	2	3257	ENST00000613394.4	-13822	ENSG00000107521	HPS1	HPS1 biogenesis of lysosomal organelles complex 3 subunit 1
chr10	98983740	98984084	345	*	768	264.870422	5.091916	3.078485	16	Intron (ENST00000370552.8/60495, intron 3 of 11)	10	98924499	98924568	70	2	102465253	ENST00000613630.1	-59172	ENSG00000274056	MIR6507	microRNA 6507
chr10	99013980	99014329	350	*	1000	504.438232	6.519701	4.35704	253	Intron (ENST00000370552.8/60495, intron 3 of 11)	10	98924499	98924568	70	2	102465253	ENST00000613630.1	-89412	ENSG00000274056	MIR6507	microRNA 6507
chr10	99265947	99266673	727	*	1000	775.363831	5.671515	3.593071	533	Distal Intergenic	10	98459317	99235862	776546	2	60495	ENST00000628193.2	-30085	ENSG00000172987	HPSE2	heparanase 2 (inactive)
chr10	99296732	99297423	692	*	1000	919.817322	7.126141	4.907942	473	Distal Intergenic	10	99329356	99394330	64975	1	26507	ENST00000356713.5	-31933	ENSG00000119946	CNNM1	cyclin and CBS domain divalent metal cation transport mediator 1
chr10	99371009	99371206	198	*	1000	247.800064	5.260117	3.225946	114	Promoter (2-3kb)	10	99368337	99377328	8992	1	26507	ENST00000488090.1	2672	ENSG00000119946	CNNM1	cyclin and CBS domain divalent metal cation transport mediator 1
chr10	99497393	99498065	673	*	1000	1187.726318	7.029069	4.820117	67	Distal Intergenic	10	99526350	99527443	1094	2	101927324	ENST00000552096.5	29378	ENSG00000257582	LINC01475	long intergenic non-protein coding RNA 1475
chr10	99524775	99525282	508	*	1000	650.548523	5.606502	3.535076	430	Promoter (2-3kb)	10	99526350	99527443	1094	2	101927324	ENST00000552096.5	2161	ENSG00000257582	LINC01475	long intergenic non-protein coding RNA 1475
chr10	99527354	99527974	621	*	423	262.907562	5.128274	3.108299	83	Promoter (<=1kb)	10	99526350	99527443	1094	2	101927324	ENST00000552096.5	0	ENSG00000257582	LINC01475	long intergenic non-protein coding RNA 1475
chr10	99548058	99548247	190	*	1000	359.225006	6.726126	4.543789	94	Distal Intergenic	10	99532953	99536521	3569	1	159296	ENST00000622383.1	15105	ENSG00000119919	NKX2-3	NK2 homeobox 3
chr10	99837992	99838125	134	*	1000	231.206985	5.993318	3.882303	86	Intron (ENST00000647814.1/1244, intron 25 of 31)	10	99843710	99850713	7004	1	1244	ENST00000649459.1	-5585	ENSG00000023839	ABCC2	ATP binding cassette subfamily C member 2
chr10	99838252	99838573	322	*	1000	894.843079	8.039776	5.740664	99	Intron (ENST00000647814.1/1244, intron 25 of 31)	10	99843710	99850713	7004	1	1244	ENST00000649459.1	-5137	ENSG00000023839	ABCC2	ATP binding cassette subfamily C member 2
chr10	99838706	99839454	749	*	514	385.069031	4.880146	2.891448	554	Intron (ENST00000647814.1/1244, intron 25 of 31)	10	99843710	99850713	7004	1	1244	ENST00000649459.1	-4256	ENSG00000023839	ABCC2	ATP binding cassette subfamily C member 2
chr10	99983411	99983932	522	*	767	400.322266	5.636277	3.560167	269	Intron (ENST00000324109.9/23268, intron 1 of 16)	10	99875577	100009947	134371	2	23268	ENST00000324109.9	26015	ENSG00000107554	DNMBP	dynamin binding protein
chr10	100277263	100277971	709	*	337	238.794327	4.429296	2.501868	585	Intron (ENST00000618916.4/282991, intron 3 of 3)	10	100273280	100282936	9657	2	282991	ENST00000618916.4	4965	ENSG00000196072	BLOC1S2	biogenesis of lysosomal organelles complex 1 subunit 2
chr10	100338544	100338742	199	*	1000	225.777359	5.955086	3.846874	138	Intron (ENST00000429420.1/ENST00000429420.1, intron 2 of 3)	10	100299635	100330264	30630	2	9033	ENST00000532547.1	-8280	ENSG00000107593	PKD2L1	polycystin 2 like 1, transient receptor potential cation channel
chr10	100508700	100509004	305	*	840	256.291687	5.094769	3.080878	211	Promoter (<=1kb)	10	100494845	100508793	13949	2	25956	ENST00000484848.5	0	ENSG00000075826	SEC31B	SEC31 homolog B, COPII coat complex component
chr10	100518852	100519194	343	*	707	242.339584	5.933926	3.827195	76	Promoter (<=1kb)	10	100486924	100519835	32912	2	25956	ENST00000482456.6	641	ENSG00000075826	SEC31B	SEC31 homolog B, COPII coat complex component
chr10	100993951	100994724	774	*	979	757.964905	6.794558	4.606702	533	Promoter (1-2kb)	10	100996618	101003818	7201	1	84445	ENST00000426584.5	-1894	ENSG00000107816	LZTS2	leucine zipper tumor suppressor 2
chr10	101032454	101033151	698	*	1000	910.604858	6.184793	4.053553	233	Promoter (<=1kb)	10	101030034	101032295	2262	2	79955	ENST00000644576.1	-159	ENSG00000186862	PDZD7	PDZ domain containing 7
chr10	101046592	101047229	638	*	979	624.331909	6.724802	4.542933	363	Distal Intergenic	10	101037952	101041240	3289	1	81855	ENST00000470252.1	8640	ENSG00000107819	SFXN3	sideroflexin 3
chr10	101063610	101064072	463	*	719	332.756042	6.002309	3.890127	151	Promoter (<=1kb)	10	101063078	101067890	4813	1	81621	ENST00000477267.1	532	ENSG00000107821	KAZALD1	Kazal type serine peptidase inhibitor domain 1
chr10	101065426	101065573	148	*	1000	214.634125	6.218583	4.084372	66	Promoter (<=1kb)	10	101066299	101068131	1833	1	81621	ENST00000465807.1	-726	ENSG00000107821	KAZALD1	Kazal type serine peptidase inhibitor domain 1
chr10	101139564	101139952	389	*	575	223.801956	4.78154	2.805151	40	Distal Intergenic	10	101134314	101135516	1203	1	3195	ENST00000525019.1	5250	ENSG00000107807	TLX1	T cell leukemia homeobox 1
chr10	101288334	101288685	352	*	767	269.89859	5.208232	3.180116	91	Distal Intergenic	10	101252821	101263550	10730	2	101927419	ENST00000422661.1	-24784	ENSG00000229649	LINC02681	long intergenic non-protein coding RNA 2681
chr10	101373128	101373426	299	*	786	235.15947	5.59275	3.523409	187	Intron (ENST00000393441.8/8945, intron 1 of 13)	10	101354534	101526083	171550	1	8945	ENST00000370183.2	18594	ENSG00000166167	BTRC	beta-transducin repeat containing E3 ubiquitin protein ligase
chr10	101767405	101767933	529	*	522	276.367004	5.563208	3.495602	121	Distal Intergenic	10	101770324	101775900	5577	2	2253	ENST00000485728.1	7967	ENSG00000107831	FGF8	fibroblast growth factor 8
chr10	101776294	101777028	735	*	608	446.68634	5.561874	3.494589	204	Promoter (<=1kb)	10	101770131	101776114	5984	2	2253	ENST00000344255.8	-180	ENSG00000107831	FGF8	fibroblast growth factor 8
chr10	101777615	101778503	889	*	1000	889.729248	6.912043	4.712935	642	Promoter (1-2kb)	10	101770131	101776114	5984	2	2253	ENST00000344255.8	-1501	ENSG00000107831	FGF8	fibroblast growth factor 8
chr10	101843417	101843915	499	*	1000	876.031494	7.304794	5.070543	236	Promoter (<=1kb)	10	101825974	101843800	17827	2	30819	ENST00000356640.7	0	ENSG00000120049	KCNIP2	potassium voltage-gated channel interacting protein 2
chr10	102146837	102147207	371	*	601	222.978195	4.972207	2.972378	185	Promoter (1-2kb)	10	102148393	102149317	925	1	23082	ENST00000495914.1	-1186	ENSG00000148840	PPRC1	PPARG related coactivator 1
chr10	102401569	102402353	785	*	631	495.047943	5.470867	3.413543	420	Promoter (<=1kb)	10	102400578	102401269	692	1	4791	ENST00000473400.1	991	ENSG00000077150	NFKB2	nuclear factor kappa B subunit 2
chr10	102647039	102647609	571	*	693	395.424347	4.985507	2.982527	476	Promoter (1-2kb)	10	102645697	102656828	11132	1	81603	ENST00000646349.1	1342	ENSG00000171206	TRIM8	tripartite motif containing 8
chr10	102660388	102661427	1040	*	645	670.914001	5.821602	3.726524	871	Distal Intergenic	10	102655163	102656868	1706	1	81603	ENST00000642304.1	5225	ENSG00000171206	TRIM8	tripartite motif containing 8
chr10	102717644	102718073	430	*	635	273.19632	5.949391	3.841532	344	Promoter (2-3kb)	10	102714659	102729506	14848	1	118980	ENST00000602660.1	2985	ENSG00000156398	SFXN2	sideroflexin 2
chr10	102753170	102753600	431	*	665	286.818237	5.884193	3.784591	152	Intron (ENST00000448841.7/54838, intron 1 of 3)	10	102743982	102833848	89867	1	54838	ENST00000647664.1	9188	ENSG00000166272	WBP1L	WW domain binding protein 1 like
chr10	103111086	103111393	308	*	892	274.811768	5.469711	3.412912	252	Intron (ENST00000675164.1/22978, intron 5 of 19)	10	103100868	103106687	5820	2	22978	ENST00000481549.1	-4399	ENSG00000076685	NT5C2	5'-nucleotidase, cytosolic II
chr10	103128093	103128701	609	*	1000	742.383179	6.187123	4.055434	291	Intron (ENST00000675164.1/22978, intron 4 of 19)	10	103099926	103140192	40267	2	22978	ENST00000487810.5	11491	ENSG00000076685	NT5C2	5'-nucleotidase, cytosolic II
chr10	103214475	103214832	358	*	898	321.47702	5.637246	3.56111	71	Intron (ENST00000675164.1/22978, intron 1 of 19)	10	103088018	103193306	105289	2	22978	ENST00000343289.9	-21169	ENSG00000076685	NT5C2	5'-nucleotidase, cytosolic II
chr10	103244762	103245314	553	*	643	355.765991	5.306189	3.266922	183	Promoter (<=1kb)	10	103245887	103248016	2130	1	729020	ENST00000441178.2	-573	ENSG00000235376	RPEL1	ribulose-5-phosphate-3-epimerase like 1
chr10	103447191	103447718	528	*	597	315.312653	5.730394	3.645313	409	Promoter (2-3kb)	10	103444313	103445724	1412	1	22984	ENST00000478543.1	2878	ENSG00000148843	PDCD11	programmed cell death 11
chr10	103458885	103459405	521	*	741	386.156891	5.379592	3.331864	76	Promoter (<=1kb)	10	103453240	103458900	5661	2	255022	ENST00000329905.6	0	ENSG00000185933	CALHM1	calcium homeostasis modulator 1
chr10	103490632	103490991	360	*	982	353.660767	6.029321	3.914626	248	Promoter (2-3kb)	10	103493979	103592552	98574	1	9148	ENST00000369780.8	-2988	ENSG00000107954	NEURL1	neuralized E3 ubiquitin protein ligase 1
chr10	103491857	103492406	550	*	412	226.463409	4.909803	2.917911	218	Promoter (1-2kb)	10	103493979	103592552	98574	1	9148	ENST00000369780.8	-1573	ENSG00000107954	NEURL1	neuralized E3 ubiquitin protein ligase 1
chr10	103569540	103570053	514	*	435	223.731323	5.325812	3.284702	358	Promoter (1-2kb)	10	103571677	103577902	6226	1	9148	ENST00000465048.1	-1624	ENSG00000107954	NEURL1	neuralized E3 ubiquitin protein ligase 1
chr10	103602108	103602785	678	*	385	260.972046	5.428762	3.376216	516	Exon (ENST00000369774.8/9644, exon 15 of 15)	10	103571677	103577902	6226	1	9148	ENST00000465048.1	30431	ENSG00000107954	NEURL1	neuralized E3 ubiquitin protein ligase 1
chr10	103602899	103603510	612	*	493	301.417572	5.453825	3.398685	86	Exon (ENST00000369774.8/9644, exon 15 of 15)	10	103571677	103577902	6226	1	9148	ENST00000465048.1	31222	ENSG00000107954	NEURL1	neuralized E3 ubiquitin protein ligase 1
chr10	103616539	103617031	493	*	666	328.159821	4.982115	2.980085	57	Intron (ENST00000369774.8/9644, intron 11 of 14)	10	103571677	103577902	6226	1	9148	ENST00000465048.1	44862	ENSG00000107954	NEURL1	neuralized E3 ubiquitin protein ligase 1
chr10	103645177	103645719	543	*	420	227.985168	5.011335	3.004997	306	Intron (ENST00000369774.8/9644, intron 8 of 14)	10	103599520	103693623	94104	2	9644	ENST00000315994.6	47904	ENSG00000107957	SH3PXD2A	SH3 and PX domains 2A
chr10	103665987	103666446	460	*	1000	704.869263	7.541829	5.285888	329	Intron (ENST00000369774.8/9644, intron 7 of 14)	10	103599520	103693623	94104	2	9644	ENST00000315994.6	27177	ENSG00000107957	SH3PXD2A	SH3 and PX domains 2A
chr10	103711351	103711840	490	*	880	431.260712	6.561527	4.394993	323	Intron (ENST00000369774.8/9644, intron 5 of 14)	10	103599520	103693623	94104	2	9644	ENST00000315994.6	-17728	ENSG00000107957	SH3PXD2A	SH3 and PX domains 2A
chr10	103722729	103723005	277	*	1000	285.500031	5.670376	3.592211	94	Intron (ENST00000369774.8/9644, intron 5 of 14)	10	103745966	103755423	9458	1	100505839	ENST00000627886.2	-22961	ENSG00000280693	SH3PXD2A-AS1	SH3PXD2A antisense RNA 1
chr10	103738747	103739482	736	*	312	229.723343	4.662678	2.700276	471	Intron (ENST00000369774.8/9644, intron 3 of 14)	10	103745966	103755423	9458	1	100505839	ENST00000627886.2	-6484	ENSG00000280693	SH3PXD2A-AS1	SH3PXD2A antisense RNA 1
chr10	103759094	103759408	315	*	1000	364.179962	6.301111	4.158824	92	Intron (ENST00000369774.8/9644, intron 3 of 14)	10	103746793	103754466	7674	1	100505839	ENST00000625265.1	12301	ENSG00000280693	SH3PXD2A-AS1	SH3PXD2A antisense RNA 1
chr10	103837442	103837838	397	*	953	378.243073	6.318267	4.175037	149	Intron (ENST00000369774.8/9644, intron 1 of 14)	10	103594029	103855406	261378	2	9644	ENST00000355946.6	17568	ENSG00000107957	SH3PXD2A	SH3 and PX domains 2A
chr10	103839955	103840846	892	*	1000	1535.403564	8.238128	5.921628	426	Intron (ENST00000369774.8/9644, intron 1 of 14)	10	103594029	103855406	261378	2	9644	ENST00000355946.6	14560	ENSG00000107957	SH3PXD2A	SH3 and PX domains 2A
chr10	104037805	104038727	923	*	607	560.468506	5.844151	3.747732	488	Exon (ENST00000369733.8/1308, exon 41 of 51)	10	104031350	104034130	2781	2	1308	ENST00000647647.1	-3675	ENSG00000065618	COL17A1	collagen type XVII alpha 1 chain
chr10	104355248	104355447	200	*	1000	227.63205	4.984418	2.98167	96	Promoter (1-2kb)	10	104353833	104455102	101270	1	159686	ENST00000369704.8	1415	ENSG00000120051	CFAP58	cilia and flagella associated protein 58
chr10	104406799	104406987	189	*	1000	229.603073	5.469728	3.412912	100	Intron (ENST00000369704.8/159686, intron 15 of 17)	10	104376855	104382360	5506	1	159686	ENST00000369703.1	29944	ENSG00000120051	CFAP58	cilia and flagella associated protein 58
chr10	104428816	104429228	413	*	945	390.447296	5.791956	3.700535	316	Intron (ENST00000369704.8/159686, intron 15 of 17)	10	104474939	104480274	5336	2	101927523	ENST00000447860.1	51046	ENSG00000225768	LINC02620	long intergenic non-protein coding RNA 2620
chr10	104479681	104480135	455	*	609	277.264801	5.244841	3.212666	244	Promoter (<=1kb)	10	104474939	104480274	5336	2	101927523	ENST00000447860.1	139	ENSG00000225768	LINC02620	long intergenic non-protein coding RNA 2620
chr10	104582570	104582953	384	*	902	346.250031	5.852693	3.755223	245	Intron (ENST00000450054.2/ENST00000450054.2, intron 1 of 2)	10	104641290	105265242	623953	1	22986	ENST00000369701.8	-58337	ENSG00000156395	SORCS3	sortilin related VPS10 domain containing receptor 3
chr10	105579704	105580065	362	*	1000	391.748505	6.09448	3.972524	94	Distal Intergenic	10	105808225	105820349	12125	2	101927549	ENST00000447757.2	240284	NA	LINC02627	long intergenic non-protein coding RNA 2627
chr10	105925304	105925645	342	*	672	229.74588	5.235641	3.204963	267	Distal Intergenic	10	105816795	105820349	3555	2	101927549	ENST00000663554.1	-104955	NA	LINC02627	long intergenic non-protein coding RNA 2627
chr10	106010084	106010314	231	*	994	229.573547	5.188317	3.162404	99	Distal Intergenic	10	106140143	106158675	18533	1	105378470	ENST00000665336.1	-129829	ENSG00000229775	LINC02624	long intergenic non-protein coding RNA 2624
chr10	106139647	106140058	412	*	600	247.004074	5.069827	3.05864	274	Promoter (<=1kb)	10	106140143	106158675	18533	1	105378470	ENST00000665336.1	-85	ENSG00000229775	LINC02624	long intergenic non-protein coding RNA 2624
chr10	106257331	106257834	504	*	999	503.65274	6.491779	4.331542	400	Distal Intergenic	10	106184385	106187795	3411	1	105378470	ENST00000426752.2	72946	ENSG00000229775	LINC02624	long intergenic non-protein coding RNA 2624
chr10	106342051	106342441	391	*	559	218.564041	5.310136	3.270247	69	Distal Intergenic	10	106184385	106187795	3411	1	105378470	ENST00000426752.2	157666	ENSG00000229775	LINC02624	long intergenic non-protein coding RNA 2624
chr10	106931280	106931689	410	*	1000	642.056396	6.411695	4.259064	277	Intron (ENST00000263054.10/114815, intron 2 of 25)	10	106573671	106956583	382913	2	114815	ENST00000612154.4	24894	ENSG00000108018	SORCS1	sortilin related VPS10 domain containing receptor 1
chr10	106938378	106938896	519	*	1000	667.651917	6.297767	4.1559	428	Intron (ENST00000263054.10/114815, intron 2 of 25)	10	106573671	106956583	382913	2	114815	ENST00000612154.4	17687	ENSG00000108018	SORCS1	sortilin related VPS10 domain containing receptor 1
chr10	107337142	107337518	377	*	715	269.462433	5.166784	3.143041	161	Distal Intergenic	10	106573663	107164534	590872	2	114815	ENST00000263054.10	-172608	ENSG00000108018	SORCS1	sortilin related VPS10 domain containing receptor 1
chr10	107899066	107899453	388	*	704	273.227478	5.17698	3.151783	223	Intron (ENST00000630847.2/103695365, intron 3 of 5)	10	108040383	108040699	317	2	103695365	ENST00000622852.1	141246	ENSG00000229981	LINC01435	long intergenic non-protein coding RNA 1435
chr10	107914534	107915573	1040	*	1000	2023.216797	8.182851	5.870768	583	Intron (ENST00000630847.2/103695365, intron 2 of 5)	10	108040383	108040699	317	2	103695365	ENST00000622852.1	125126	ENSG00000229981	LINC01435	long intergenic non-protein coding RNA 1435
chr10	108096069	108096612	544	*	470	255.574127	4.901854	2.910786	73	Intron (ENST00000659061.1/103695365, intron 1 of 11)	10	107853214	108111500	258287	2	103695365	ENST00000659061.1	14888	ENSG00000229981	LINC01435	long intergenic non-protein coding RNA 1435
chr10	108466154	108466881	728	*	817	594.655334	5.887688	3.78743	541	Distal Intergenic	10	108040381	108197849	157469	2	103695365	ENST00000629275.2	-268305	ENSG00000229981	LINC01435	long intergenic non-protein coding RNA 1435
chr10	108603508	108603799	292	*	693	202.481964	5.563208	3.495602	73	Distal Intergenic	10	108040381	108197849	157469	2	103695365	ENST00000629275.2	-405659	ENSG00000229981	LINC01435	long intergenic non-protein coding RNA 1435
chr10	108731703	108732406	704	*	579	407.735992	4.839051	2.85304	491	Intron (ENST00000653086.1/ENST00000653086.1, intron 2 of 4)	10	108040381	108197849	157469	2	103695365	ENST00000629275.2	-533854	ENSG00000229981	LINC01435	long intergenic non-protein coding RNA 1435
chr10	109047788	109048681	894	*	1000	983.905884	6.06219	3.942615	666	Distal Intergenic	10	109868636	109871032	2397	2	7511	ENST00000494499.1	822351	ENSG00000108039	XPNPEP1	X-prolyl aminopeptidase 1
chr10	109202752	109202981	230	*	1000	240.337372	5.170096	3.146028	131	Distal Intergenic	10	109868636	109871032	2397	2	7511	ENST00000494499.1	668051	ENSG00000108039	XPNPEP1	X-prolyl aminopeptidase 1
chr10	109451985	109452319	335	*	1000	335.608551	6.52351	4.360195	86	Distal Intergenic	10	109868636	109871032	2397	2	7511	ENST00000494499.1	418713	ENSG00000108039	XPNPEP1	X-prolyl aminopeptidase 1
chr10	109542279	109542775	497	*	564	280.219696	4.676134	2.712731	470	Distal Intergenic	10	109868636	109871032	2397	2	7511	ENST00000494499.1	328257	ENSG00000108039	XPNPEP1	X-prolyl aminopeptidase 1
chr10	109545460	109546196	737	*	402	296.134033	4.688005	2.722927	72	Distal Intergenic	10	109868636	109871032	2397	2	7511	ENST00000494499.1	324836	ENSG00000108039	XPNPEP1	X-prolyl aminopeptidase 1
chr10	109593645	109594011	367	*	604	221.511612	5.351279	3.307031	56	Distal Intergenic	10	109868636	109871032	2397	2	7511	ENST00000494499.1	277021	ENSG00000108039	XPNPEP1	X-prolyl aminopeptidase 1
chr10	109846918	109847283	366	*	550	201.352036	5.134027	3.1134	270	Distal Intergenic	10	109868636	109871032	2397	2	7511	ENST00000494499.1	23749	ENSG00000108039	XPNPEP1	X-prolyl aminopeptidase 1
chr10	110222747	110223211	465	*	515	239.349197	4.919949	2.927129	392	Promoter (2-3kb)	10	110225993	110286506	60514	1	4601	ENST00000239007.11	-2782	ENSG00000119950	MXI1	MAX interactor 1, dimerization protein
chr10	110331413	110332030	618	*	340	210.13324	4.603347	2.65066	447	Distal Intergenic	10	110297570	110304938	7369	2	10285	ENST00000674928.1	-26475	ENSG00000119953	SMNDC1	survival motor neuron domain containing 1
chr10	110456505	110457060	556	*	363	201.814636	5.075133	3.063413	252	Intron (ENST00000609514.1/ENST00000609514.1, intron 1 of 3)	10	110497907	110511533	13627	1	1847	ENST00000369583.4	-40847	ENSG00000138166	DUSP5	dual specificity phosphatase 5
chr10	110632855	110633250	396	*	661	261.80896	5.558056	3.491191	233	Distal Intergenic	10	110644336	110839468	195133	1	282996	ENST00000369519.4	-11086	ENSG00000203867	RBM20	RNA binding motif protein 20
chr10	110655393	110655800	408	*	1000	504.982056	5.927695	3.821535	324	Intron (ENST00000369519.4/282996, intron 1 of 13)	10	110644336	110839468	195133	1	282996	ENST00000369519.4	11057	ENSG00000203867	RBM20	RNA binding motif protein 20
chr10	110658252	110658939	688	*	1000	729.681458	6.407933	4.255795	156	Intron (ENST00000369519.4/282996, intron 1 of 13)	10	110644336	110839468	195133	1	282996	ENST00000369519.4	13916	ENSG00000203867	RBM20	RNA binding motif protein 20
chr10	110666786	110667267	482	*	949	457.301208	6.355339	4.208169	226	Intron (ENST00000369519.4/282996, intron 1 of 13)	10	110644336	110839468	195133	1	282996	ENST00000369519.4	22450	ENSG00000203867	RBM20	RNA binding motif protein 20
chr10	110706246	110707004	759	*	706	536.220215	5.418616	3.367382	527	Intron (ENST00000369519.4/282996, intron 1 of 13)	10	110644336	110839468	195133	1	282996	ENST00000369519.4	61910	ENSG00000203867	RBM20	RNA binding motif protein 20
chr10	110733647	110733934	288	*	968	278.771362	5.660144	3.582581	67	Intron (ENST00000369519.4/282996, intron 1 of 13)	10	110644336	110839468	195133	1	282996	ENST00000369519.4	89311	ENSG00000203867	RBM20	RNA binding motif protein 20
chr10	110767063	110767329	267	*	764	203.981903	5.610242	3.537217	214	Intron (ENST00000369519.4/282996, intron 1 of 13)	10	110823588	110831513	7926	1	282996	ENST00000471172.1	-56259	ENSG00000203867	RBM20	RNA binding motif protein 20
chr10	110835854	110836085	232	*	967	224.380981	4.759535	2.787413	198	Promoter (<=1kb)	10	110835178	110836258	1081	1	282996	ENST00000465774.2	676	ENSG00000203867	RBM20	RNA binding motif protein 20
chr10	110857377	110858327	951	*	1000	1477.369751	8.25364	5.935717	476	Distal Intergenic	10	110871795	110900005	28211	1	27250	ENST00000393104.6	-13468	ENSG00000150593	PDCD4	programmed cell death 4
chr10	110859233	110859759	527	*	515	271.662354	5.536034	3.471886	279	Distal Intergenic	10	110871795	110900005	28211	1	27250	ENST00000393104.6	-12036	ENSG00000150593	PDCD4	programmed cell death 4
chr10	110990169	110990645	477	*	527	251.465958	4.909803	2.917911	43	Promoter (1-2kb)	10	110988926	110989013	88	1	100313921	ENST00000408287.1	1243	ENSG00000221214	MIR548E	microRNA 548e
chr10	111081863	111082249	387	*	819	317.10199	5.906166	3.802945	154	Distal Intergenic	10	111077029	111080907	3879	1	150	ENST00000280155.4	4834	ENSG00000150594	ADRA2A	adrenoceptor alpha 2A
chr10	111096703	111097367	665	*	397	263.800934	4.750035	2.779246	604	Distal Intergenic	10	111077029	111080907	3879	1	150	ENST00000280155.4	19674	ENSG00000150594	ADRA2A	adrenoceptor alpha 2A
chr10	111116398	111117057	660	*	398	262.55069	5.012557	3.005828	126	Distal Intergenic	10	111077029	111080907	3879	1	150	ENST00000280155.4	39369	ENSG00000150594	ADRA2A	adrenoceptor alpha 2A
chr10	111119496	111120046	551	*	548	302.036377	5.484067	3.424412	320	Distal Intergenic	10	111077029	111080907	3879	1	150	ENST00000280155.4	42467	ENSG00000150594	ADRA2A	adrenoceptor alpha 2A
chr10	111151763	111152473	711	*	390	277.147797	4.78154	2.805151	414	Distal Intergenic	10	111077029	111080907	3879	1	150	ENST00000280155.4	74734	ENSG00000150594	ADRA2A	adrenoceptor alpha 2A
chr10	111531586	111531872	287	*	810	232.439758	5.764687	3.676403	230	Distal Intergenic	10	111077029	111080907	3879	1	150	ENST00000280155.4	454557	ENSG00000150594	ADRA2A	adrenoceptor alpha 2A
chr10	111814093	111814393	301	*	1000	427.10553	6.39071	4.240613	150	Intron (ENST00000656217.1/ENST00000656217.1, intron 2 of 2)	10	112153870	112183710	29841	2	57678	ENST00000369425.5	369317	ENSG00000119927	GPAM	glycerol-3-phosphate acyltransferase, mitochondrial
chr10	112209025	112209360	336	*	788	264.746277	4.945225	2.949714	173	Intron (ENST00000480130.5/57678, intron 1 of 3)	10	112180552	112214396	33845	2	57678	ENST00000498541.1	5036	ENSG00000119927	GPAM	glycerol-3-phosphate acyltransferase, mitochondrial
chr10	112251298	112251705	408	*	992	404.64267	6.646919	4.472118	152	Distal Intergenic	10	112283400	112304684	21285	1	6975	ENST00000643850.1	-31695	ENSG00000119913	TECTB	tectorin beta
chr10	112296441	112297041	601	*	428	257.122467	5.808604	3.714822	231	Promoter (2-3kb)	10	112299612	112299690	79	1	102466189	ENST00000615929.1	-2571	ENSG00000276857	MIR6715A	microRNA 6715a
chr10	112724287	112724707	421	*	578	243.26828	4.909803	2.917911	367	Intron (ENST00000393077.3/143187, intron 7 of 7)	10	112634170	112634254	85	1	100422909	ENST00000585286.1	90117	ENSG00000264763	MIR4295	microRNA 4295
chr10	112775972	112776495	524	*	1000	573.799377	6.519701	4.35704	231	Intron (ENST00000393077.3/143187, intron 7 of 7)	10	112823490	112827726	4237	1	103344931	ENST00000564352.1	-46995	ENSG00000260917	LOC103344931	uncharacterized LOC103344931
chr10	112957646	112957952	307	*	866	265.857178	5.375236	3.32818	77	Intron (ENST00000627217.3/6934, intron 3 of 13)	10	112950916	113141316	190401	1	6934	ENST00000346198.5	6730	ENSG00000148737	TCF7L2	transcription factor 7 like 2
chr10	112983561	112984249	689	*	1000	819.411865	6.321635	4.178061	227	Intron (ENST00000627217.3/6934, intron 4 of 13)	10	112950916	113141316	190401	1	6934	ENST00000346198.5	32645	ENSG00000148737	TCF7L2	transcription factor 7 like 2
chr10	113047823	113048134	312	*	1000	357.274658	5.607682	3.535921	225	Intron (ENST00000627217.3/6934, intron 5 of 13)	10	113125536	113146096	20561	1	6934	ENST00000349937.7	-77402	ENSG00000148737	TCF7L2	transcription factor 7 like 2
chr10	113060557	113060949	393	*	897	352.498718	5.675434	3.596279	77	Intron (ENST00000627217.3/6934, intron 5 of 13)	10	113125536	113146096	20561	1	6934	ENST00000349937.7	-64587	ENSG00000148737	TCF7L2	transcription factor 7 like 2
chr10	113142522	113142866	345	*	663	228.772034	5.279129	3.242321	170	Intron (ENST00000627217.3/6934, intron 6 of 13)	10	113146072	113165632	19561	1	6934	ENST00000277945.11	-3206	ENSG00000148737	TCF7L2	transcription factor 7 like 2
chr10	113283369	113283654	286	*	739	211.267609	5.4989	3.437642	64	Distal Intergenic	10	113161231	113165681	4451	1	6934	ENST00000494353.1	122138	ENSG00000148737	TCF7L2	transcription factor 7 like 2
chr10	113362579	113362837	259	*	1000	461.600983	6.678926	4.501645	91	Distal Intergenic	10	113550837	113589602	38766	1	3026	ENST00000542051.5	-188000	ENSG00000148702	HABP2	hyaluronan binding protein 2
chr10	113611063	113611559	497	*	1000	525.90863	5.795918	3.703547	259	Intron (ENST00000359988.4/4892, intron 30 of 41)	10	113567484	113570158	2675	1	3026	ENST00000460714.1	43579	ENSG00000148702	HABP2	hyaluronan binding protein 2
chr10	113705644	113706243	600	*	397	238.02092	5.366836	3.320934	363	Intron (ENST00000621345.4/840, intron 2 of 6)	10	113709261	113730903	21643	1	840	ENST00000672138.1	-3018	ENSG00000165806	CASP7	caspase 7
