## Supplementary material for "Time-resolved analysis of Wnt-signaling reveals β-catenin temporal genomic repositioning and cell type-specific plastic or elastic chromatin responses": Table S2: HEK_CHIR_24h_vs_4h_disappear.txt (part 3 of 3)

seqnames	start	end	width	strand	score	signalValue	pValue	qValue	peak	annotation	geneChr	geneStart	geneEnd	geneLength	geneStrand	geneId	transcriptId	distanceToTSS	ENSEMBL	SYMBOL	GENENAME
chr10	113707176	113707437	262	*	1000	314.583221	5.476646	3.417769	189	Promoter (1-2kb)	10	113709261	113730903	21643	1	840	ENST00000672138.1	-1824	ENSG00000165806	CASP7	caspase 7
chr10	114082930	114083407	478	*	469	223.997513	4.829503	2.844994	384	Distal Intergenic	10	114043866	114046904	3039	1	153	ENST00000369295.4	39064	ENSG00000043591	ADRB1	adrenoceptor beta 1
chr10	114343562	114344310	749	*	474	355.209625	5.128274	3.108299	337	Intron (ENST00000304129.9/84632, intron 1 of 18)	10	114300516	114305133	4618	2	84632	ENST00000486300.1	-38429	ENSG00000169129	AFAP1L2	actin filament associated protein 1 like 2
chr10	114681633	114682034	402	*	799	321.190613	6.264685	4.126387	141	Promoter (2-3kb)	10	114431113	114684457	253345	2	3983	ENST00000392955.7	2423	ENSG00000099204	ABLIM1	actin binding LIM protein 1
chr10	114684405	114684683	279	*	1000	295.519501	6.755219	4.570253	62	Promoter (<=1kb)	10	114431113	114684457	253345	2	3983	ENST00000392955.7	0	ENSG00000099204	ABLIM1	actin binding LIM protein 1
chr10	114697230	114697560	331	*	808	267.353027	5.123366	3.105244	87	Intron (ENST00000651092.1/3983, intron 1 of 15)	10	114435954	114685003	249050	2	3983	ENST00000369256.6	-12227	ENSG00000099204	ABLIM1	actin binding LIM protein 1
chr10	115094668	115095049	382	*	1000	437.572479	6.443888	4.289005	76	Promoter (<=1kb)	10	115093859	115946742	852884	1	26033	ENST00000650603.1	809	ENSG00000107518	ATRNL1	attractin like 1
chr10	115295624	115295935	312	*	741	231.290558	5.17698	3.151783	212	Intron (ENST00000355044.8/26033, intron 15 of 28)	10	115300231	115462016	161786	1	26033	ENST00000526373.1	-4296	ENSG00000107518	ATRNL1	attractin like 1
chr10	115344896	115345257	362	*	869	314.521637	6.02533	3.911328	173	Intron (ENST00000355044.8/26033, intron 19 of 28)	10	115301973	115549527	247555	1	26033	ENST00000534530.5	42923	ENSG00000107518	ATRNL1	attractin like 1
chr10	115526847	115527445	599	*	572	342.671112	5.359557	3.314754	352	Intron (ENST00000355044.8/26033, intron 25 of 28)	10	115467174	115597982	130809	1	26033	ENST00000424738.1	59673	ENSG00000107518	ATRNL1	attractin like 1
chr10	115844666	115844894	229	*	935	214.164734	5.331142	3.288812	99	Intron (ENST00000355044.8/26033, intron 27 of 28)	10	115909351	115944959	35609	1	26033	ENST00000449616.2	-64457	ENSG00000107518	ATRNL1	attractin like 1
chr10	116000428	116000931	504	*	1000	519.283813	5.763764	3.675625	188	Distal Intergenic	10	115909351	115944959	35609	1	26033	ENST00000449616.2	91077	ENSG00000107518	ATRNL1	attractin like 1
chr10	116014015	116014458	444	*	701	311.440826	5.684369	3.603827	86	Distal Intergenic	10	115909351	115944959	35609	1	26033	ENST00000449616.2	104664	ENSG00000107518	ATRNL1	attractin like 1
chr10	116069716	116070059	344	*	588	202.209534	4.78154	2.805151	197	Intron (ENST00000369236.5/2674, intron 7 of 8)	10	115909351	115944959	35609	1	26033	ENST00000449616.2	160365	ENSG00000107518	ATRNL1	attractin like 1
chr10	116112537	116113030	494	*	888	438.618683	5.404219	3.354781	408	Intron (ENST00000369236.5/2674, intron 4 of 8)	10	116056925	116272282	215358	2	2674	ENST00000369236.5	159252	ENSG00000151892	GFRA1	GDNF family receptor alpha 1
chr10	116113718	116114284	567	*	582	329.801819	5.147771	3.126385	361	Intron (ENST00000369236.5/2674, intron 4 of 8)	10	116056925	116272282	215358	2	2674	ENST00000369236.5	157998	ENSG00000151892	GFRA1	GDNF family receptor alpha 1
chr10	116183628	116184049	422	*	728	307.028381	5.349501	3.305581	259	Intron (ENST00000369236.5/2674, intron 3 of 8)	10	116056925	116272282	215358	2	2674	ENST00000369236.5	88233	ENSG00000151892	GFRA1	GDNF family receptor alpha 1
chr10	116184161	116184771	611	*	332	202.923859	4.439603	2.510311	535	Intron (ENST00000369236.5/2674, intron 3 of 8)	10	116056925	116272282	215358	2	2674	ENST00000369236.5	87511	ENSG00000151892	GFRA1	GDNF family receptor alpha 1
chr10	116464648	116465315	668	*	578	386.033722	4.945225	2.949714	175	Intron (ENST00000369230.4/119548, intron 7 of 11)	10	116427847	116477957	50111	1	119548	ENST00000369230.4	36801	ENSG00000203837	PNLIPRP3	pancreatic lipase related protein 3
chr10	116683799	116684391	593	*	604	357.991882	5.094769	3.080878	505	Promoter (1-2kb)	10	116671197	116682024	10828	2	259217	ENST00000674291.1	-1775	ENSG00000165868	HSPA12A	heat shock protein family A (Hsp70) member 12A
chr10	116720167	116721026	860	*	854	734.126831	5.878947	3.780035	382	Intron (ENST00000369209.8/259217, intron 1 of 11)	10	116671197	116727362	56166	2	259217	ENST00000674375.1	6336	ENSG00000165868	HSPA12A	heat shock protein family A (Hsp70) member 12A
chr10	116737659	116738153	495	*	898	444.633972	6.741291	4.557669	84	Intron (ENST00000369209.8/259217, intron 1 of 11)	10	116671197	116742078	70882	2	259217	ENST00000674372.1	3925	ENSG00000165868	HSPA12A	heat shock protein family A (Hsp70) member 12A
chr10	116744372	116744771	400	*	1000	734.811584	6.39071	4.240613	270	Promoter (1-2kb)	10	116671197	116742596	71400	2	259217	ENST00000674205.1	-1776	ENSG00000165868	HSPA12A	heat shock protein family A (Hsp70) member 12A
chr10	116785461	116785991	531	*	469	248.799759	5.430984	3.377948	211	Intron (ENST00000635765.1/259217, intron 2 of 12)	10	116671197	116742596	71400	2	259217	ENST00000674205.1	-42865	ENSG00000165868	HSPA12A	heat shock protein family A (Hsp70) member 12A
chr10	116888401	116888793	393	*	585	230.042999	5.011335	3.004997	62	Intron (ENST00000369207.3/387712, intron 10 of 10)	10	116859034	116911788	52755	1	387712	ENST00000369207.3	29367	ENSG00000188316	ENO4	enolase 4
chr10	117424933	117425472	540	*	1000	636.997009	6.143559	4.0181	482	Exon (ENST00000549104.1/ENST00000549104.1, exon 1 of 3)	10	117277274	117375440	98167	2	118987	ENST00000334464.7	-49493	ENSG00000165650	PDZD8	PDZ domain containing 8
chr10	117684717	117685114	398	*	683	271.967743	5.607682	3.535921	240	Distal Intergenic	10	117484295	117545068	60774	2	196047	ENST00000551288.5	-139649	ENSG00000229847	EMX2OS	EMX2 opposite strand/antisense RNA
chr10	118108287	118108488	202	*	1000	255.77742	6.006763	3.894135	141	Intron (ENST00000414722.5/255082, intron 3 of 3)	10	118052131	118132443	80313	1	255082	ENST00000657543.1	56156	ENSG00000177640	CASC2	cancer susceptibility 2
chr10	118595975	118596421	447	*	529	236.646118	5.367241	3.321099	289	Promoter (<=1kb)	10	118589997	118595648	5652	2	2834	ENST00000239032.4	-327	ENSG00000119973	PRLHR	prolactin releasing hormone receptor
chr10	118698487	118698790	304	*	708	215.294708	5.567997	3.499678	218	Intron (ENST00000544392.5/143384, intron 3 of 7)	10	118685997	118691565	5569	2	143384	ENST00000489169.1	-6922	ENSG00000151893	CACUL1	CDK2 associated cullin domain 1
chr10	118713025	118713486	462	*	673	310.741241	5.262934	3.228392	387	Intron (ENST00000544392.5/143384, intron 1 of 7)	10	118694921	118707513	12593	2	143384	ENST00000481360.1	-5512	ENSG00000151893	CACUL1	CDK2 associated cullin domain 1
chr10	119006302	119006605	304	*	938	285.090759	5.472688	3.414856	89	Intron (ENST00000663084.1/ENST00000663084.1, intron 2 of 3)	10	119029714	119033730	4017	1	340719	ENST00000425699.3	-23109	ENSG00000188613	NANOS1	nanos C2HC-type zinc finger 1
chr10	119082085	119082629	545	*	580	316.176697	6.18763	4.055819	283	Promoter (1-2kb)	10	119035793	119080823	45031	2	8661	ENST00000541549.2	-1262	ENSG00000107581	EIF3A	eukaryotic translation initiation factor 3 subunit A
chr10	119088392	119089036	645	*	361	232.979324	4.844049	2.856842	412	Distal Intergenic	10	119035793	119080823	45031	2	8661	ENST00000541549.2	-7569	ENSG00000107581	EIF3A	eukaryotic translation initiation factor 3 subunit A
chr10	119092074	119092494	421	*	1000	488.223724	7.146894	4.927343	177	Distal Intergenic	10	119035793	119080823	45031	2	8661	ENST00000541549.2	-11251	ENSG00000107581	EIF3A	eukaryotic translation initiation factor 3 subunit A
chr10	119217821	119218413	593	*	790	468.501312	6.464913	4.30729	468	Intron (ENST00000392870.3/2869, intron 1 of 15)	10	119207571	119459745	252175	1	2869	ENST00000392870.3	10250	ENSG00000198873	GRK5	G protein-coupled receptor kinase 5
chr10	119281450	119282000	551	*	401	221.177475	4.827206	2.843701	377	Intron (ENST00000392870.3/2869, intron 1 of 15)	10	119207571	119459745	252175	1	2869	ENST00000392870.3	73879	ENSG00000198873	GRK5	G protein-coupled receptor kinase 5
chr10	119286168	119286568	401	*	826	331.116974	6.033498	3.917826	89	Intron (ENST00000392870.3/2869, intron 1 of 15)	10	119207571	119459745	252175	1	2869	ENST00000392870.3	78597	ENSG00000198873	GRK5	G protein-coupled receptor kinase 5
chr10	119333486	119333800	315	*	768	242.060181	5.676929	3.597389	217	Exon (ENST00000625697.2/ENST00000625697.2, exon 2 of 3)	10	119377972	119378043	72	1	100616398	ENST00000580598.1	-44172	ENSG00000265719	MIR4681	microRNA 4681
chr10	119360376	119360722	347	*	888	307.997375	5.325812	3.284702	77	Intron (ENST00000392870.3/2869, intron 2 of 15)	10	119377972	119378043	72	1	100616398	ENST00000580598.1	-17250	ENSG00000265719	MIR4681	microRNA 4681
chr10	119377966	119378510	545	*	516	281.303833	5.595555	3.525395	71	Promoter (<=1kb)	10	119377972	119378043	72	1	100616398	ENST00000580598.1	0	ENSG00000265719	MIR4681	microRNA 4681
chr10	119516421	119517060	640	*	487	311.852356	5.094769	3.080878	364	Promoter (<=1kb)	10	119515523	119516488	966	2	6001	ENST00000473563.1	0	ENSG00000148908	RGS10	regulator of G protein signaling 10
chr10	119527118	119527489	372	*	626	232.961594	5.794149	3.702456	279	Promoter (<=1kb)	10	119499925	119527477	27553	2	6001	ENST00000369101.7	0	ENSG00000148908	RGS10	regulator of G protein signaling 10
chr10	119559725	119560062	338	*	695	234.923248	5.329423	3.287544	61	Distal Intergenic	10	119499817	119542719	42903	2	6001	ENST00000369103.3	-17006	ENSG00000148908	RGS10	regulator of G protein signaling 10
chr10	119644355	119644824	470	*	1000	519.212402	6.697118	4.517686	195	Distal Intergenic	10	119651380	119677819	26440	1	9531	ENST00000369085.8	-6556	ENSG00000151929	BAG3	BAG cochaperone 3
chr10	119750507	119750899	393	*	1000	412.556793	5.927087	3.82131	251	Promoter (<=1kb)	10	119750871	119823881	73011	1	22876	ENST00000649957.1	0	ENSG00000198825	INPP5F	inositol polyphosphate-5-phosphatase F
chr10	119794598	119795626	1029	*	407	418.447662	4.647913	2.689924	711	Intron (ENST00000649297.1/22876, intron 7 of 20)	10	119818686	119826771	8086	1	22876	ENST00000631485.1	-23060	ENSG00000198825	INPP5F	inositol polyphosphate-5-phosphatase F
chr10	120115888	120116468	581	*	1000	1316.503906	8.206304	5.892116	399	Distal Intergenic	10	119958513	119958592	80	1	100616322	ENST00000580643.1	157375	ENSG00000265370	MIR4682	microRNA 4682
chr10	120824746	120825077	332	*	727	241.416809	5.791597	3.700329	251	Exon (ENST00000659883.1/ENST00000659883.1, exon 7 of 7)	10	120762789	120831161	68373	2	283089	ENST00000648536.1	6084	ENSG00000227165	WDR11-AS1	WDR11 antisense RNA 1
chr10	120963134	120963474	341	*	1000	356.920837	6.059154	3.940228	62	Intron (ENST00000414774.1/ENST00000414774.1, intron 1 of 1)	10	120904065	120905656	1592	1	55717	ENST00000603658.1	59069	ENSG00000120008	WDR11	WD repeat domain 11
chr10	120986966	120987226	261	*	784	204.670746	5.36639	3.320717	238	Distal Intergenic	10	120904065	120905656	1592	1	55717	ENST00000603658.1	82901	ENSG00000120008	WDR11	WD repeat domain 11
chr10	121034643	121034920	278	*	720	200.135437	5.782171	3.69187	50	Distal Intergenic	10	120904065	120905656	1592	1	55717	ENST00000603658.1	130578	ENSG00000120008	WDR11	WD repeat domain 11
chr10	121080152	121080654	503	*	760	382.34433	5.371422	3.325161	422	Distal Intergenic	10	120904065	120905656	1592	1	55717	ENST00000603658.1	176087	ENSG00000120008	WDR11	WD repeat domain 11
chr10	121187997	121188488	492	*	640	314.98114	6.040632	3.923778	242	Distal Intergenic	10	120904065	120905656	1592	1	55717	ENST00000603658.1	283932	ENSG00000120008	WDR11	WD repeat domain 11
chr10	121426147	121426559	413	*	795	328.145813	6.247438	4.111517	329	Distal Intergenic	10	121479785	121480485	701	2	2263	ENST00000467584.1	53926	ENSG00000066468	FGFR2	fibroblast growth factor receptor 2
chr10	121655389	121655954	566	*	581	328.640808	6.051363	3.933588	63	Distal Intergenic	10	121479072	121598458	119387	2	2263	ENST00000356226.8	-56931	ENSG00000066468	FGFR2	fibroblast growth factor receptor 2
chr10	121662684	121663217	534	*	1000	786.124084	8.93702	6.559549	422	Distal Intergenic	10	121479072	121598458	119387	2	2263	ENST00000356226.8	-64226	ENSG00000066468	FGFR2	fibroblast growth factor receptor 2
chr10	121680996	121681475	480	*	812	389.627441	5.243028	3.211008	303	Distal Intergenic	10	121479072	121598458	119387	2	2263	ENST00000356226.8	-82538	ENSG00000066468	FGFR2	fibroblast growth factor receptor 2
chr10	121734728	121735114	387	*	1000	455.630554	6.002309	3.890127	72	Distal Intergenic	10	121782494	121790226	7733	2	11101	ENST00000485281.1	55112	ENSG00000107669	ATE1	arginyltransferase 1
chr10	122140613	122141179	567	*	380	215.211227	4.817077	2.835992	359	Intron (ENST00000369005.6/10579, intron 6 of 22)	10	122126714	122254544	127831	1	10579	ENST00000369000.5	13899	ENSG00000138162	TACC2	transforming acidic coiled-coil containing protein 2
chr10	122287018	122287233	216	*	1000	283.130066	5.986624	3.876096	165	Intron (ENST00000260723.6/118663, intron 5 of 15)	10	122291081	122291690	610	1	118663	ENST00000507495.1	-3848	ENSG00000138152	BTBD16	BTB domain containing 16
chr10	122475591	122475927	337	*	639	215.268127	5.274998	3.239305	315	Intron (ENST00000648167.1/5654, intron 1 of 8)	10	122461553	122514907	53355	1	5654	ENST00000368984.8	14038	ENSG00000166033	HTRA1	HtrA serine peptidase 1
chr10	122476033	122476806	774	*	422	326.862793	4.893642	2.90394	602	Intron (ENST00000648167.1/5654, intron 1 of 8)	10	122461553	122514907	53355	1	5654	ENST00000368984.8	14480	ENSG00000166033	HTRA1	HtrA serine peptidase 1
chr10	122477531	122477848	318	*	672	213.784714	5.024885	3.017003	130	Intron (ENST00000648167.1/5654, intron 1 of 8)	10	122461553	122514907	53355	1	5654	ENST00000368984.8	15978	ENSG00000166033	HTRA1	HtrA serine peptidase 1
chr10	122565840	122566185	346	*	667	230.802612	5.435675	3.38245	99	Promoter (<=1kb)	10	122565881	122582692	16812	1	1755	ENST00000667454.1	0	ENSG00000187908	DMBT1	deleted in malignant brain tumors 1
chr10	122911998	122912207	210	*	1000	279.148712	6.464913	4.30729	142	Promoter (1-2kb)	10	122910610	122913111	2502	1	118670	ENST00000368894.2	1388	ENSG00000203795	FAM24A	family with sequence similarity 24 member A
chr10	123043357	123043691	335	*	1000	536.320129	6.437227	4.28286	98	Intron (ENST00000368869.8/36, intron 5 of 9)	10	123052761	123053878	1118	1	36	ENST00000541070.1	-9070	ENSG00000196177	ACADSB	acyl-CoA dehydrogenase short/branched chain
chr10	123236224	123236402	179	*	1000	206.291611	5.329423	3.287544	133	Distal Intergenic	10	123162254	123163241	988	1	9184	ENST00000481952.1	73970	ENSG00000154473	BUB3	BUB3 mitotic checkpoint protein
chr10	123254342	123254652	311	*	885	275.378174	4.978672	2.977826	211	Distal Intergenic	10	123162254	123163241	988	1	9184	ENST00000481952.1	92088	ENSG00000154473	BUB3	BUB3 mitotic checkpoint protein
chr10	123659248	123659799	552	*	776	428.098816	6.187955	4.055826	292	Distal Intergenic	10	123666355	123697399	31045	1	2849	ENST00000284674.2	-6556	ENSG00000154478	GPR26	G protein-coupled receptor 26
chr10	123678485	123678659	175	*	1000	306.689697	6.189912	4.057662	71	Intron (ENST00000284674.2/2849, intron 2 of 2)	10	123666355	123697399	31045	1	2849	ENST00000284674.2	12130	ENSG00000154478	GPR26	G protein-coupled receptor 26
chr10	124010820	124011149	330	*	982	323.899597	5.558056	3.491191	255	Intron (ENST00000346248.7/51363, intron 7 of 7)	10	124021082	124038619	17538	2	51363	ENST00000476765.1	27470	ENSG00000182022	CHST15	carbohydrate sulfotransferase 15
chr10	124043805	124044214	410	*	980	401.93457	5.014037	3.007123	192	Intron (ENST00000346248.7/51363, intron 3 of 7)	10	124021082	124038619	17538	2	51363	ENST00000476765.1	-5186	ENSG00000182022	CHST15	carbohydrate sulfotransferase 15
chr10	124075342	124075828	487	*	423	205.822556	4.659899	2.698578	207	Intron (ENST00000346248.7/51363, intron 1 of 7)	10	124019653	124092414	72762	2	51363	ENST00000628426.1	16586	ENSG00000182022	CHST15	carbohydrate sulfotransferase 15
chr10	124125765	124125915	151	*	1000	312.626953	6.821493	4.630798	54	Distal Intergenic	10	124007668	124093598	85931	2	51363	ENST00000435907.6	-32167	ENSG00000182022	CHST15	carbohydrate sulfotransferase 15
chr10	124192988	124193279	292	*	768	224.241821	5.62985	3.554039	96	Distal Intergenic	10	124007668	124093598	85931	2	51363	ENST00000435907.6	-99390	ENSG00000182022	CHST15	carbohydrate sulfotransferase 15
chr10	124403553	124403911	359	*	1000	567.192566	6.726126	4.543789	192	Promoter (<=1kb)	10	124398021	124403336	5316	2	4942	ENST00000471127.1	-217	ENSG00000065154	OAT	ornithine aminotransferase
chr10	124420290	124420964	675	*	653	440.688721	5.813826	3.719392	231	Promoter (1-2kb)	10	124397303	124418976	21674	2	4942	ENST00000539214.5	-1314	ENSG00000065154	OAT	ornithine aminotransferase
chr10	124522860	124523513	654	*	569	372.318176	5.705678	3.623605	481	Intron (ENST00000368842.10/64077, intron 6 of 6)	10	124545984	124613380	67397	1	64077	ENST00000493240.1	-22471	ENSG00000107902	LHPP	phospholysine phosphohistidine inorganic pyrophosphate phosphatase
chr10	124605760	124606766	1007	*	1000	1752.735474	7.646325	5.381084	457	Promoter (<=1kb)	10	124605200	124613425	8226	1	64077	ENST00000486535.1	560	ENSG00000107902	LHPP	phospholysine phosphohistidine inorganic pyrophosphate phosphatase
chr10	124952068	124952485	418	*	1000	788.468384	7.262373	5.031637	275	Intron (ENST00000359653.4/54764, intron 1 of 8)	10	124942123	124988189	46067	1	54764	ENST00000359653.4	9945	ENSG00000019995	ZRANB1	zinc finger RANBP2-type containing 1
chr10	124977824	124978276	453	*	749	339.250763	6.114655	3.99104	387	Intron (ENST00000359653.4/54764, intron 5 of 8)	10	124981411	124983496	2086	1	54764	ENST00000471421.1	-3135	ENSG00000019995	ZRANB1	zinc finger RANBP2-type containing 1
chr10	124997857	124998208	352	*	574	202.063019	4.776264	2.801858	81	Exon (ENST00000617058.1/ENST00000617058.1, exon 1 of 1)	10	124993267	125003000	9734	2	1488	ENST00000395705.3	4792	ENSG00000175029	CTBP2	C-terminal binding protein 2
chr10	125000562	125000957	396	*	927	367.244324	6.465568	4.307374	86	Promoter (2-3kb)	10	124993267	125003000	9734	2	1488	ENST00000395705.3	2043	ENSG00000175029	CTBP2	C-terminal binding protein 2
chr10	125001514	125002061	548	*	678	371.284058	5.404219	3.354781	424	Promoter (<=1kb)	10	124993267	125003000	9734	2	1488	ENST00000395705.3	939	ENSG00000175029	CTBP2	C-terminal binding protein 2
chr10	125025880	125026384	505	*	648	327.049927	5.119246	3.101724	99	Promoter (1-2kb)	10	125003464	125028028	24565	2	1488	ENST00000493552.1	1644	ENSG00000175029	CTBP2	C-terminal binding protein 2
chr10	125056797	125057340	544	*	399	217.319046	4.652381	2.693532	137	Intron (ENST00000337195.9/1488, intron 2 of 10)	10	125032783	125032870	88	2	100423041	ENST00000581038.1	-23927	ENSG00000264572	MIR4296	microRNA 4296
chr10	125063347	125063948	602	*	1000	1021.022095	7.742066	5.468713	343	Intron (ENST00000337195.9/1488, intron 2 of 10)	10	125032783	125032870	88	2	100423041	ENST00000581038.1	-30477	ENSG00000264572	MIR4296	microRNA 4296
chr10	125084266	125084546	281	*	782	219.69809	5.485736	3.425494	200	Intron (ENST00000337195.9/1488, intron 2 of 10)	10	125032783	125032870	88	2	100423041	ENST00000581038.1	-51396	ENSG00000264572	MIR4296	microRNA 4296
chr10	125147994	125148306	313	*	846	264.692078	5.795253	3.703179	232	Intron (ENST00000337195.9/1488, intron 1 of 10)	10	125100587	125138250	37664	2	1488	ENST00000530930.1	-9744	ENSG00000175029	CTBP2	C-terminal binding protein 2
chr10	125156095	125156552	458	*	458	209.842957	4.707225	2.739443	194	Promoter (2-3kb)	10	124989225	125158716	169492	2	1488	ENST00000531469.5	2164	ENSG00000175029	CTBP2	C-terminal binding protein 2
chr10	125228555	125228993	439	*	489	214.871979	5.047565	3.038325	366	Distal Intergenic	10	125038997	125161170	122174	2	1488	ENST00000476817.1	-67385	ENSG00000175029	CTBP2	C-terminal binding protein 2
chr10	125231399	125231846	448	*	1000	756.140442	6.940187	4.738706	312	Distal Intergenic	10	125038997	125161170	122174	2	1488	ENST00000476817.1	-70229	ENSG00000175029	CTBP2	C-terminal binding protein 2
chr10	125284944	125285206	263	*	804	211.550751	4.901854	2.910786	87	Distal Intergenic	10	125038997	125161170	122174	2	1488	ENST00000476817.1	-123774	ENSG00000175029	CTBP2	C-terminal binding protein 2
chr10	125694763	125695110	348	*	818	284.792908	5.135046	3.113942	239	Promoter (2-3kb)	10	125697529	125707028	9500	1	283038	ENST00000597502.6	-2419	ENSG00000228021	LOC283038	uncharacterized LOC283038
chr10	125710227	125710446	220	*	1000	238.457047	5.033273	3.024539	56	Promoter (2-3kb)	10	125700437	125707549	7113	2	399821	ENST00000419400.1	-2678	ENSG00000224023	EDRF1-DT	EDRF1 divergent transcript
chr10	125772028	125772442	415	*	565	234.627579	4.971157	2.971527	94	Promoter (1-2kb)	10	125753580	125773871	20292	2	118856	ENST00000651834.1	1429	ENSG00000154485	MMP21	matrix metallopeptidase 21
chr10	125774323	125775876	1554	*	912	1416.505249	6.124771	4.000284	317	Promoter (<=1kb)	10	125766453	125775821	9369	2	118856	ENST00000368808.3	0	ENSG00000154485	MMP21	matrix metallopeptidase 21
chr10	125779695	125780206	512	*	424	217.275253	4.493671	2.555053	423	Distal Intergenic	10	125766453	125775821	9369	2	118856	ENST00000368808.3	-3874	ENSG00000154485	MMP21	matrix metallopeptidase 21
chr10	126060371	126061048	678	*	1000	729.242493	6.827872	4.635851	546	Intron (ENST00000368679.8/8038, intron 14 of 22)	10	126064695	126067006	2312	2	8038	ENST00000482291.1	5958	ENSG00000148848	ADAM12	ADAM metallopeptidase domain 12
chr10	126196923	126197499	577	*	737	425.247894	5.44483	3.390272	399	Intron (ENST00000368679.8/8038, intron 3 of 22)	10	126135368	126155305	19938	2	8038	ENST00000494661.1	-41618	ENSG00000148848	ADAM12	ADAM metallopeptidase domain 12
chr10	126223621	126223943	323	*	734	237.103714	5.418616	3.367382	246	Intron (ENST00000368679.8/8038, intron 3 of 22)	10	126135368	126155305	19938	2	8038	ENST00000494661.1	-68316	ENSG00000148848	ADAM12	ADAM metallopeptidase domain 12
chr10	126460011	126460458	448	*	1000	720.879395	8.106799	5.801704	233	Promoter (2-3kb)	10	126425552	126463376	37825	2	118611	ENST00000480379.5	2918	ENSG00000154493	C10orf90	chromosome 10 open reading frame 90
chr10	126511997	126512376	380	*	549	208.576782	5.25058	3.217833	60	3' UTR	10	126424997	126504118	79122	2	118611	ENST00000424927.5	-7879	ENSG00000154493	C10orf90	chromosome 10 open reading frame 90
chr10	126568973	126569482	510	*	514	262.092163	4.83677	2.851273	52	Intron (ENST00000488181.2/118611, intron 2 of 3)	10	126502660	126524823	22164	2	118611	ENST00000368674.5	-44150	ENSG00000154493	C10orf90	chromosome 10 open reading frame 90
chr10	126580769	126581210	442	*	1000	505.80249	6.67378	4.497166	381	Intron (ENST00000488181.2/118611, intron 2 of 3)	10	126502660	126524823	22164	2	118611	ENST00000368674.5	-55946	ENSG00000154493	C10orf90	chromosome 10 open reading frame 90
chr10	126935285	126935601	317	*	1000	508.41153	6.643366	4.468878	193	Intron (ENST00000280333.9/1793, intron 1 of 51)	10	126905428	127452516	547089	1	1793	ENST00000623213.2	29857	ENSG00000150760	DOCK1	dedicator of cytokinesis 1
chr10	127470809	127471222	414	*	558	230.807785	5.123366	3.105244	221	Distal Intergenic	10	127549309	127553540	4232	1	594857	ENST00000398023.3	-78087	ENSG00000214285	NPS	neuropeptide S
chr10	127563842	127564175	334	*	982	327.917664	6.184793	4.053553	276	Distal Intergenic	10	127549309	127553540	4232	1	594857	ENST00000398023.3	14533	ENSG00000214285	NPS	neuropeptide S
chr10	128035600	128035959	360	*	836	301.125854	6.051759	3.933651	88	Intron (ENST00000254667.8/5791, intron 2 of 20)	10	128047406	128056171	8766	1	5791	ENST00000467366.1	-11447	ENSG00000132334	PTPRE	protein tyrosine phosphatase receptor type E
chr10	128091712	128092111	400	*	1000	472.802917	6.117521	3.993629	237	Distal Intergenic	10	128101484	128103128	1645	2	4288	ENST00000464771.1	11017	ENSG00000148773	MKI67	marker of proliferation Ki-67
chr10	128469391	128469874	484	*	452	218.642242	5.485736	3.425494	232	Distal Intergenic	10	128181136	128317726	136591	1	101927381	ENST00000630252.1	288255	ENSG00000280953	LINC01163	long intergenic non-protein coding RNA 1163
chr10	128581733	128582263	531	*	734	389.666107	5.625882	3.551571	410	Distal Intergenic	10	128912810	128916429	3620	1	728327	ENST00000667048.1	-330547	ENSG00000224190	LINC02667	long intergenic non-protein coding RNA 2667
chr10	129742525	129742830	306	*	709	216.963562	5.476646	3.417769	68	Intron (ENST00000306010.8/4255, intron 3 of 4)	10	129701627	129717867	16241	1	4255	ENST00000462672.1	40898	ENSG00000170430	MGMT	O-6-methylguanine-DNA methyltransferase
chr10	129768608	129769333	726	*	720	522.766235	5.837394	3.741337	272	3' UTR	10	129701627	129717867	16241	1	4255	ENST00000462672.1	66981	ENSG00000170430	MGMT	O-6-methylguanine-DNA methyltransferase
chr10	129815371	129815951	581	*	431	250.497406	4.894095	2.903986	202	Distal Intergenic	10	129843299	129843374	76	2	100422873	ENST00000579857.1	27423	ENSG00000266676	MIR4297	microRNA 4297
chr10	129913135	129913602	468	*	1000	575.499756	6.686063	4.508176	255	Intron (ENST00000440978.2/253738, intron 6 of 16)	10	129836617	129959784	123168	2	253738	ENST00000675373.1	46182	ENSG00000108001	EBF3	EBF transcription factor 3
chr10	129919463	129920081	619	*	590	365.233246	4.94868	2.951935	128	Intron (ENST00000440978.2/253738, intron 6 of 16)	10	129836617	129959784	123168	2	253738	ENST00000675373.1	39703	ENSG00000108001	EBF3	EBF transcription factor 3
chr10	129941367	129941904	538	*	457	245.75882	4.803766	2.825956	119	Intron (ENST00000440978.2/253738, intron 6 of 16)	10	129836617	129959784	123168	2	253738	ENST00000675373.1	17880	ENSG00000108001	EBF3	EBF transcription factor 3
chr10	130121521	130121923	403	*	539	217.092972	5.607682	3.535921	186	Distal Intergenic	10	130063896	130110830	46935	2	387723	ENST00000637128.2	-10691	ENSG00000237489	C10orf143	chromosome 10 open reading frame 143
chr10	130179713	130179945	233	*	1000	536.326111	6.957502	4.754292	154	Promoter (<=1kb)	10	130179374	130180382	1009	1	10539	ENST00000496195.1	339	ENSG00000108010	GLRX3	glutaredoxin 3
chr10	130194517	130195457	941	*	825	775.861572	6.059154	3.940228	883	Distal Intergenic	10	130179374	130180382	1009	1	10539	ENST00000496195.1	15143	ENSG00000108010	GLRX3	glutaredoxin 3
chr10	130195565	130196050	486	*	530	257.794281	5.933926	3.827195	258	Distal Intergenic	10	130179374	130180382	1009	1	10539	ENST00000496195.1	16191	ENSG00000108010	GLRX3	glutaredoxin 3
chr10	130199933	130200396	464	*	964	447.120148	5.62985	3.554039	416	Distal Intergenic	10	130179374	130180382	1009	1	10539	ENST00000496195.1	20559	ENSG00000108010	GLRX3	glutaredoxin 3
chr10	130200681	130201456	776	*	428	332.14444	4.79819	2.82113	688	Distal Intergenic	10	130179374	130180382	1009	1	10539	ENST00000496195.1	21307	ENSG00000108010	GLRX3	glutaredoxin 3
chr10	130519204	130519624	421	*	731	307.835175	5.55991	3.492693	93	Distal Intergenic	10	130179374	130180382	1009	1	10539	ENST00000496195.1	339830	ENSG00000108010	GLRX3	glutaredoxin 3
chr10	130654411	130654904	494	*	538	265.95871	5.260117	3.225946	270	Distal Intergenic	10	130962588	130962668	81	2	100422867	ENST00000578683.1	307764	ENSG00000264803	MIR378C	microRNA 378c
chr10	130707309	130707886	578	*	1000	759.947266	7.164759	4.942526	303	Distal Intergenic	10	130962588	130962668	81	2	100422867	ENST00000578683.1	254782	ENSG00000264803	MIR378C	microRNA 378c
chr10	130710912	130711413	502	*	478	239.768051	4.808562	2.829962	404	Distal Intergenic	10	130962588	130962668	81	2	100422867	ENST00000578683.1	251255	ENSG00000264803	MIR378C	microRNA 378c
chr10	130743777	130744026	250	*	913	228.208511	6.070429	3.949985	60	Distal Intergenic	10	130962588	130962668	81	2	100422867	ENST00000578683.1	218642	ENSG00000264803	MIR378C	microRNA 378c
chr10	130785681	130785955	275	*	874	240.365967	5.032165	3.023843	222	Distal Intergenic	10	130962588	130962668	81	2	100422867	ENST00000578683.1	176713	ENSG00000264803	MIR378C	microRNA 378c
chr10	130786347	130786974	628	*	467	293.209259	5.53619	3.471886	324	Distal Intergenic	10	130962588	130962668	81	2	100422867	ENST00000578683.1	175694	ENSG00000264803	MIR378C	microRNA 378c
chr10	130787952	130788641	690	*	922	635.972717	6.511397	4.349734	592	Distal Intergenic	10	130962588	130962668	81	2	100422867	ENST00000578683.1	174027	ENSG00000264803	MIR378C	microRNA 378c
chr10	131043389	131043705	317	*	1000	328.781647	5.884193	3.784591	212	Distal Intergenic	10	131095218	131095777	560	1	101927489	ENST00000436942.1	-51513	ENSG00000230098	TCERG1L-AS1	TCERG1L antisense RNA 1
chr10	131084472	131084950	479	*	524	250.913986	5.490404	3.429822	184	Distal Intergenic	10	131095218	131095777	560	1	101927489	ENST00000436942.1	-10268	ENSG00000230098	TCERG1L-AS1	TCERG1L antisense RNA 1
chr10	131248320	131248755	436	*	475	207.004715	4.898568	2.90785	320	Intron (ENST00000483040.1/256536, intron 1 of 11)	10	131092391	131260336	167946	2	256536	ENST00000483040.1	11581	ENSG00000176769	TCERG1L	transcription elongation regulator 1 like
chr10	131251163	131251436	274	*	1000	319.444885	5.660144	3.582581	215	Intron (ENST00000483040.1/256536, intron 1 of 11)	10	131092391	131260336	167946	2	256536	ENST00000483040.1	8900	ENSG00000176769	TCERG1L	transcription elongation regulator 1 like
chr10	131386737	131387358	622	*	337	209.901184	4.952787	2.955486	248	Distal Intergenic	10	131092391	131311721	219331	2	256536	ENST00000368642.4	-75016	ENSG00000176769	TCERG1L	transcription elongation regulator 1 like
chr10	131692045	131692396	352	*	708	249.265076	5.31981	3.27906	156	Distal Intergenic	10	131772448	131777402	4955	2	399827	ENST00000667493.1	85006	ENSG00000189275	LINC01164	long intergenic non-protein coding RNA 1164
chr10	131695669	131696279	611	*	1000	766.347717	7.146752	4.927241	310	Distal Intergenic	10	131772448	131777402	4955	2	399827	ENST00000667493.1	81123	ENSG00000189275	LINC01164	long intergenic non-protein coding RNA 1164
chr10	131710360	131710762	403	*	1000	520.639954	6.599513	4.429004	113	Distal Intergenic	10	131772448	131777402	4955	2	399827	ENST00000667493.1	66640	ENSG00000189275	LINC01164	long intergenic non-protein coding RNA 1164
chr10	131746773	131747205	433	*	876	379.2211	5.462441	3.406014	88	Distal Intergenic	10	131772448	131777402	4955	2	399827	ENST00000667493.1	30197	ENSG00000189275	LINC01164	long intergenic non-protein coding RNA 1164
chr10	131819328	131820047	720	*	1000	1755.206421	10.039022	7.564993	472	Distal Intergenic	10	131772398	131790199	17802	2	399827	ENST00000341866.3	-29129	ENSG00000189275	LINC01164	long intergenic non-protein coding RNA 1164
chr10	131872502	131873058	557	*	676	376.273041	5.382046	3.333933	350	Distal Intergenic	10	131901008	131959834	58827	1	55844	ENST00000455566.6	-27950	ENSG00000175470	PPP2R2D	protein phosphatase 2 regulatory subunit Bdelta
chr10	131881639	131882527	889	*	262	232.893066	4.542953	2.599127	78	Distal Intergenic	10	131901008	131959834	58827	1	55844	ENST00000455566.6	-18481	ENSG00000175470	PPP2R2D	protein phosphatase 2 regulatory subunit Bdelta
chr10	131943542	131943749	208	*	1000	586.55835	7.645128	5.380155	105	Promoter (2-3kb)	10	131940607	131945925	5319	1	55844	ENST00000472664.1	2935	ENSG00000175470	PPP2R2D	protein phosphatase 2 regulatory subunit Bdelta
chr10	131961274	131961539	266	*	785	208.927185	5.373957	3.327155	68	Distal Intergenic	10	131968228	131981923	13696	2	664	ENST00000540159.3	20384	ENSG00000176171	BNIP3	BCL2 interacting protein 3
chr10	132118105	132118714	610	*	456	278.0159	5.351279	3.307031	512	Promoter (<=1kb)	10	132117514	132168271	50758	1	282973	ENST00000669891.1	591	ENSG00000188385	JAKMIP3	Janus kinase and microtubule interacting protein 3
chr10	132133389	132133857	469	*	533	249.770233	5.123366	3.105244	416	Exon (ENST00000668452.1/282973, exon 4 of 24)	10	132140528	132184805	44278	1	282973	ENST00000665805.1	-6671	ENSG00000188385	JAKMIP3	Janus kinase and microtubule interacting protein 3
chr10	132146221	132146850	630	*	524	330.301849	5.627538	3.552707	85	Promoter (2-3kb)	10	132143716	132184809	41094	1	282973	ENST00000477275.1	2505	ENSG00000188385	JAKMIP3	Janus kinase and microtubule interacting protein 3
chr10	132170895	132171347	453	*	848	383.978851	5.660144	3.582581	365	3' UTR	10	132161783	132163383	1601	1	282973	ENST00000667210.1	9112	ENSG00000188385	JAKMIP3	Janus kinase and microtubule interacting protein 3
chr10	132189924	132190565	642	*	386	247.839218	4.827206	2.843701	470	Promoter (2-3kb)	10	132192760	132205235	12476	1	10570	ENST00000368627.1	-2195	ENSG00000151640	DPYSL4	dihydropyrimidinase like 4
chr10	132197878	132198182	305	*	673	205.266449	4.894095	2.903986	181	Intron (ENST00000338492.9/10570, intron 6 of 13)	10	132192760	132205235	12476	1	10570	ENST00000368627.1	5118	ENSG00000151640	DPYSL4	dihydropyrimidinase like 4
chr10	132205728	132206388	661	*	321	212.331726	4.224897	2.328399	176	Promoter (2-3kb)	10	132203553	132204907	1355	1	10570	ENST00000471544.1	2175	ENSG00000151640	DPYSL4	dihydropyrimidinase like 4
chr10	132250062	132250358	297	*	717	213.054779	5.661647	3.583856	73	Promoter (<=1kb)	10	132207492	132249108	41617	2	282974	ENST00000462160.5	-954	ENSG00000165752	STK32C	serine/threonine kinase 32C
chr10	132293115	132293957	843	*	819	690.694641	5.771969	3.682627	281	Intron (ENST00000368622.5/282974, intron 1 of 11)	10	132207492	132307214	99723	2	282974	ENST00000368622.5	13257	ENSG00000165752	STK32C	serine/threonine kinase 32C
chr10	132358442	132358865	424	*	1000	585.588318	5.900703	3.799119	249	Intron (ENST00000368614.8/80313, intron 8 of 10)	10	132365471	132367001	1531	1	80313	ENST00000476889.1	-6606	ENSG00000148814	LRRC27	leucine rich repeat containing 27
chr10	132360855	132361154	300	*	1000	421.875275	6.780214	4.593615	98	Intron (ENST00000368614.8/80313, intron 8 of 10)	10	132365471	132367001	1531	1	80313	ENST00000476889.1	-4317	ENSG00000148814	LRRC27	leucine rich repeat containing 27
chr10	132364289	132364597	309	*	1000	317.953613	6.289939	4.148722	91	Promoter (<=1kb)	10	132365471	132367001	1531	1	80313	ENST00000476889.1	-874	ENSG00000148814	LRRC27	leucine rich repeat containing 27
chr10	132388928	132390195	1268	*	952	1206.766479	6.239453	4.104275	861	Distal Intergenic	10	132397168	132417528	20361	1	170394	ENST00000631148.2	-6973	ENSG00000171813	PWWP2B	PWWP domain containing 2B
chr10	132399027	132399726	700	*	563	394.193024	5.158212	3.135594	136	Promoter (1-2kb)	10	132397200	132417859	20660	1	170394	ENST00000305233.6	1827	ENSG00000171813	PWWP2B	PWWP domain containing 2B
chr10	132402157	132402608	452	*	646	291.844116	5.633617	3.557577	166	Intron (ENST00000631148.2/170394, intron 1 of 2)	10	132397200	132417859	20660	1	170394	ENST00000305233.6	4957	ENSG00000171813	PWWP2B	PWWP domain containing 2B
chr10	132402766	132403083	318	*	824	261.89566	5.371244	3.325081	55	Intron (ENST00000631148.2/170394, intron 1 of 2)	10	132397200	132417859	20660	1	170394	ENST00000305233.6	5566	ENSG00000171813	PWWP2B	PWWP domain containing 2B
chr10	132407922	132408775	854	*	373	318.515533	4.800025	2.822485	555	Intron (ENST00000631148.2/170394, intron 2 of 2)	10	132397200	132417859	20660	1	170394	ENST00000305233.6	10722	ENSG00000171813	PWWP2B	PWWP domain containing 2B
chr10	132418738	132419162	425	*	817	347.216339	5.583039	3.514267	350	Exon (ENST00000428814.1/ENST00000428814.1, exon 1 of 2)	10	132397200	132417859	20660	1	170394	ENST00000305233.6	21538	ENSG00000171813	PWWP2B	PWWP domain containing 2B
chr10	132420134	132420701	568	*	456	258.97348	4.810038	2.831315	42	Intron (ENST00000428814.1/ENST00000428814.1, intron 1 of 1)	10	132397200	132417859	20660	1	170394	ENST00000305233.6	22934	ENSG00000171813	PWWP2B	PWWP domain containing 2B
chr10	132446221	132446655	435	*	634	275.802582	5.006232	3.000831	356	Promoter (1-2kb)	10	132445189	132449408	4220	1	170393	ENST00000392630.7	1032	NA	LINC02870	long intergenic non-protein coding RNA 2870
chr10	132453927	132454557	631	*	436	274.949799	4.731141	2.761443	58	Distal Intergenic	10	132445189	132449408	4220	1	170393	ENST00000392630.7	8738	NA	LINC02870	long intergenic non-protein coding RNA 2870
chr10	132469501	132469860	360	*	760	273.760193	5.608488	3.536292	154	Distal Intergenic	10	132445189	132449408	4220	1	170393	ENST00000392630.7	24312	NA	LINC02870	long intergenic non-protein coding RNA 2870
chr10	132515965	132516395	431	*	658	283.431152	5.661647	3.583856	354	Promoter (<=1kb)	10	132511623	132517139	5517	2	107984282	ENST00000455414.2	744	NA	LOC107984282	uncharacterized LOC107984282
chr10	132521867	132522301	435	*	1000	534.125	6.826044	4.63446	135	Exon (ENST00000445190.1/ENST00000445190.1, exon 1 of 1)	10	132508443	132518367	9925	2	107984282	ENST00000660050.1	-3500	NA	LOC107984282	uncharacterized LOC107984282
chr10	132527594	132528487	894	*	659	588.880371	6.151493	4.024734	763	Distal Intergenic	10	132508443	132518367	9925	2	107984282	ENST00000660050.1	-9227	NA	LOC107984282	uncharacterized LOC107984282
chr10	132532885	132533180	296	*	1000	398.469635	5.554732	3.488641	203	Distal Intergenic	10	132537787	132783480	245694	1	3632	ENST00000368594.8	-4607	ENSG00000068383	INPP5A	inositol polyphosphate-5-phosphatase A
chr10	132539433	132539840	408	*	796	324.767334	5.135046	3.113942	169	Promoter (1-2kb)	10	132538139	132710456	172318	1	3632	ENST00000423490.5	1294	ENSG00000068383	INPP5A	inositol polyphosphate-5-phosphatase A
chr10	132551636	132552373	738	*	620	457.59317	5.469728	3.412912	382	Intron (ENST00000368594.8/3632, intron 1 of 15)	10	132538139	132710456	172318	1	3632	ENST00000423490.5	13497	ENSG00000068383	INPP5A	inositol polyphosphate-5-phosphatase A
chr10	132570939	132571380	442	*	592	261.645935	5.6168	3.543225	396	Intron (ENST00000368594.8/3632, intron 1 of 15)	10	132538139	132710456	172318	1	3632	ENST00000423490.5	32800	ENSG00000068383	INPP5A	inositol polyphosphate-5-phosphatase A
chr10	132574926	132576519	1594	*	1000	1962.903931	7.549348	5.292451	249	Intron (ENST00000368594.8/3632, intron 1 of 15)	10	132607926	132777782	169857	1	3632	ENST00000342652.6	-31407	ENSG00000068383	INPP5A	inositol polyphosphate-5-phosphatase A
chr10	132644158	132644400	243	*	824	200.230988	4.982115	2.980085	178	Intron (ENST00000368594.8/3632, intron 2 of 15)	10	132607926	132777782	169857	1	3632	ENST00000342652.6	36232	ENSG00000068383	INPP5A	inositol polyphosphate-5-phosphatase A
chr10	132790530	132791557	1028	*	715	735.041687	6.28203	4.142032	195	Distal Intergenic	10	132783181	132786147	2967	2	84504	ENST00000368592.8	-4383	ENSG00000148826	NKX6-2	NK6 homeobox 2
chr10	132792345	132792534	190	*	1000	208.481781	5.485736	3.425494	59	Distal Intergenic	10	132783181	132786147	2967	2	84504	ENST00000368592.8	-6198	ENSG00000148826	NKX6-2	NK6 homeobox 2
chr10	132837011	132837203	193	*	1000	227.629044	5.607682	3.535921	74	Promoter (<=1kb)	10	132834682	132837077	2396	2	54777	ENST00000476633.1	0	ENSG00000171811	CFAP46	cilia and flagella associated protein 46
chr10	132930322	132931548	1227	*	505	619.219299	5.31981	3.27906	626	Intron (ENST00000368586.10/54777, intron 8 of 57)	10	132937115	132942543	5429	2	54777	ENST00000475340.1	10995	ENSG00000171811	CFAP46	cilia and flagella associated protein 46
chr10	132935489	132936099	611	*	335	204.538116	4.798834	2.821541	203	Intron (ENST00000368586.10/54777, intron 7 of 57)	10	132937115	132942543	5429	2	54777	ENST00000475340.1	6444	ENSG00000171811	CFAP46	cilia and flagella associated protein 46
chr10	132940396	132940910	515	*	1000	782.411682	7.288221	5.055421	99	Promoter (1-2kb)	10	132937115	132942543	5429	2	54777	ENST00000475340.1	1633	ENSG00000171811	CFAP46	cilia and flagella associated protein 46
chr10	132988522	132989168	647	*	533	344.594971	5.443332	3.388954	410	Distal Intergenic	10	132965585	132968700	3116	1	399829	ENST00000664098.1	22937	ENSG00000240707	LINC01168	long intergenic non-protein coding RNA 1168
chr10	133069132	133069661	530	*	560	296.609589	5.884347	3.784591	356	Promoter (1-2kb)	10	133070929	133131675	60747	1	84435	ENST00000607359.5	-1268	ENSG00000197177	ADGRA1	adhesion G protein-coupled receptor A1
chr10	133101008	133101645	638	*	569	363.265472	5.590276	3.521158	146	Promoter (<=1kb)	10	133102246	133131428	29183	1	84435	ENST00000392606.2	-601	ENSG00000197177	ADGRA1	adhesion G protein-coupled receptor A1
chr10	133109907	133110488	582	*	726	422.726959	5.299242	3.261233	441	Intron (ENST00000607359.5/84435, intron 14 of 15)	10	133102246	133131428	29183	1	84435	ENST00000392606.2	7661	ENSG00000197177	ADGRA1	adhesion G protein-coupled receptor A1
chr10	133129056	133129585	530	*	435	230.784912	5.211049	3.182625	459	3' UTR	10	133102246	133131428	29183	1	84435	ENST00000392606.2	26810	ENSG00000197177	ADGRA1	adhesion G protein-coupled receptor A1
chr10	133129688	133130389	702	*	531	372.415222	4.774067	2.799939	247	3' UTR	10	133102246	133131428	29183	1	84435	ENST00000392606.2	27442	ENSG00000197177	ADGRA1	adhesion G protein-coupled receptor A1
chr10	133131100	133131384	285	*	904	257.532288	5.134027	3.1134	77	3' UTR	10	133160219	133226412	66194	1	85442	ENST00000304613.8	-28835	ENSG00000171798	KNDC1	kinase non-catalytic C-lobe domain containing 1
chr10	133133123	133133728	606	*	653	395.962433	5.17698	3.151783	114	Distal Intergenic	10	133160219	133226412	66194	1	85442	ENST00000304613.8	-26491	ENSG00000171798	KNDC1	kinase non-catalytic C-lobe domain containing 1
chr10	133137383	133138590	1208	*	1000	1548.990967	5.889004	3.788254	420	Distal Intergenic	10	133160219	133226412	66194	1	85442	ENST00000304613.8	-21629	ENSG00000171798	KNDC1	kinase non-catalytic C-lobe domain containing 1
chr10	133241247	133241702	456	*	555	253.264709	5.428047	3.375759	365	3' UTR	10	133237855	133241928	4074	1	27287	ENST00000325980.10	3392	ENSG00000151650	VENTX	VENT homeobox
chr10	133245146	133246303	1158	*	1000	1548.657837	7.763942	5.488209	925	Promoter (1-2kb)	10	133246479	133247535	1057	2	574448	ENST00000669738.1	1232	ENSG00000284219	MIR202	microRNA 202
chr10	133251780	133252305	526	*	455	239.078705	4.759535	2.787413	286	Distal Intergenic	10	133246478	133247891	1414	2	101927671	ENST00000553459.1	-3889	ENSG00000166917	MIR202HG	MIR202 host gene
chr10	133264293	133265025	733	*	1000	1063.273438	6.985554	4.779323	308	Promoter (<=1kb)	10	133263003	133263865	863	2	101	ENST00000559018.1	-428	ENSG00000151651	ADAM8	ADAM metallopeptidase domain 8
chr10	133268895	133269619	725	*	364	263.957397	4.938926	2.944582	516	Promoter (1-2kb)	10	133270453	133271425	973	2	101	ENST00000468964.1	1806	ENSG00000151651	ADAM8	ADAM metallopeptidase domain 8
chr10	133270030	133270761	732	*	900	658.799988	6.326564	4.182304	299	Promoter (<=1kb)	10	133270453	133271425	973	2	101	ENST00000468964.1	664	ENSG00000151651	ADAM8	ADAM metallopeptidase domain 8
chr10	133271163	133271624	462	*	433	200.170731	5.310136	3.270247	153	Promoter (<=1kb)	10	133270453	133271425	973	2	101	ENST00000468964.1	0	ENSG00000151651	ADAM8	ADAM metallopeptidase domain 8
chr10	133276686	133277506	821	*	435	357.150238	5.609303	3.536863	331	Promoter (<=1kb)	10	133262420	133276850	14431	2	101	ENST00000415217.7	0	ENSG00000151651	ADAM8	ADAM metallopeptidase domain 8
chr10	133278256	133279379	1124	*	654	734.93219	6.287816	4.146971	573	Promoter (1-2kb)	10	133273305	133276868	3564	2	101	ENST00000559180.1	-1388	ENSG00000151651	ADAM8	ADAM metallopeptidase domain 8
chr10	133302225	133302814	590	*	773	456.286133	5.606502	3.535076	175	Promoter (<=1kb)	10	133278630	133302981	24352	2	10844	ENST00000252936.7	167	ENSG00000130640	TUBGCP2	tubulin gamma complex associated protein 2
chr10	133347162	133347464	303	*	1000	412.965698	6.36421	4.216196	205	Promoter (<=1kb)	10	133347368	133352548	5181	1	118471	ENST00000463201.2	0	ENSG00000165828	PRAP1	proline rich acidic protein 1
chr10	133347587	133348377	791	*	824	651.84137	5.479949	3.420719	326	Promoter (<=1kb)	10	133347373	133352683	5311	1	118471	ENST00000433452.6	214	ENSG00000165828	PRAP1	proline rich acidic protein 1
chr10	133352998	133353638	641	*	634	406.106964	6.035998	3.920132	583	Distal Intergenic	10	133355520	133356996	1477	2	282969	ENST00000478895.1	3358	ENSG00000148803	FUOM	fucose mutarotase
chr10	133374206	133374483	278	*	767	213.152496	5.05507	3.045302	222	Promoter (<=1kb)	10	133362485	133373354	10870	2	1892	ENST00000368547.4	-852	ENSG00000127884	ECHS1	enoyl-CoA hydratase, short chain 1
chr10	133421621	133422132	512	*	654	334.927368	4.83677	2.851273	435	Promoter (2-3kb)	10	133420666	133424572	3907	2	503542	ENST00000414069.2	2440	ENSG00000203772	SPRN	shadow of prion protein
chr10	133422870	133423537	668	*	649	433.793823	4.810142	2.831403	497	Promoter (1-2kb)	10	133420666	133424572	3907	2	503542	ENST00000414069.2	1035	ENSG00000203772	SPRN	shadow of prion protein
chr10	133423978	133425201	1224	*	849	1039.584106	6.340637	4.194506	946	Promoter (<=1kb)	10	133420666	133424572	3907	2	503542	ENST00000414069.2	0	ENSG00000203772	SPRN	shadow of prion protein
chr10	133429963	133430931	969	*	553	535.976807	5.379592	3.331864	250	Exon (ENST00000608207.1/ENST00000608207.1, exon 1 of 1)	10	133420666	133424572	3907	2	503542	ENST00000414069.2	-5391	ENSG00000203772	SPRN	shadow of prion protein
chr10	133476737	133477214	478	*	665	318.021637	5.373957	3.327155	82	Intron (ENST00000488261.6/619207, intron 10 of 13)	10	133466974	133468412	1439	1	619207	ENST00000475114.1	9763	ENSG00000214279	SCART1	scavenger receptor family member expressed on T cells 1
chr10	133478643	133479262	620	*	821	509.17215	5.64127	3.564986	229	Intron (ENST00000488261.6/619207, intron 10 of 13)	10	133466974	133468412	1439	1	619207	ENST00000475114.1	11669	ENSG00000214279	SCART1	scavenger receptor family member expressed on T cells 1
chr10	133497292	133497670	379	*	1000	548.636108	7.012599	4.804218	217	Intron (ENST00000488261.6/619207, intron 12 of 13)	10	133520406	133539122	18717	1	1571	ENST00000463117.6	-22736	ENSG00000130649	CYP2E1	cytochrome P450 family 2 subfamily E member 1
chr11	313461	314141	681	*	496	337.637634	5.44337	3.388954	614	Promoter (<=1kb)	11	313506	315272	1767	1	8519	ENST00000528780.5	0	ENSG00000185885	IFITM1	interferon induced transmembrane protein 1
chr11	369429	370086	658	*	1000	868.396057	6.819226	4.629391	490	Promoter (<=1kb)	11	369499	382117	12619	1	338707	ENST00000329962.11	0	ENSG00000182272	B4GALNT4	beta-1,4-N-acetyl-galactosaminyltransferase 4
chr11	410879	411624	746	*	392	292.168121	4.952787	2.955486	247	Promoter (<=1kb)	11	407527	410016	2490	2	59307	ENST00000530683.5	-863	ENSG00000185187	SIGIRR	single Ig and TIR domain containing
chr11	412910	413777	868	*	658	571.218323	5.490404	3.429822	290	Promoter (1-2kb)	11	407315	414923	7609	2	59307	ENST00000526788.5	1146	ENSG00000185187	SIGIRR	single Ig and TIR domain containing
chr11	556294	556830	537	*	422	226.695694	5.151073	3.129145	94	Promoter (<=1kb)	11	554855	556420	1566	2	256329	ENST00000469990.1	0	ENSG00000185522	LMNTD2	lamin tail domain containing 2
chr11	571214	571818	605	*	492	297.918671	5.237951	3.207057	510	Promoter (2-3kb)	11	567144	568457	1314	2	100506211	ENST00000533920.1	-2757	ENSG00000247095	MIR210HG	MIR210 host gene
chr11	589755	590152	398	*	695	276.52832	5.108857	3.093692	206	Intron (ENST00000416188.3/57661, intron 4 of 17)	11	601657	606842	5186	1	57661	ENST00000532550.1	-11505	ENSG00000070047	PHRF1	PHD and ring finger domains 1
chr11	613455	613954	500	*	617	308.708679	5.26377	3.229046	185	Promoter (<=1kb)	11	612588	613591	1004	2	3665	ENST00000531912.1	0	ENSG00000185507	IRF7	interferon regulatory factor 7
chr11	614376	614727	352	*	750	263.978973	5.25058	3.217833	108	Promoter (<=1kb)	11	613553	614397	845	2	3665	ENST00000525750.1	0	ENSG00000185507	IRF7	interferon regulatory factor 7
chr11	624002	624460	459	*	551	252.821793	5.124991	3.106162	182	Promoter (<=1kb)	11	616577	624924	8348	2	53841	ENST00000358353.8	464	ENSG00000099834	CDHR5	cadherin related family member 5
chr11	637878	638512	635	*	651	413.124298	5.519691	3.457503	505	Promoter (<=1kb)	11	639057	639793	737	1	1815	ENST00000528733.1	-545	ENSG00000069696	DRD4	dopamine receptor D4
chr11	639027	639811	785	*	622	488.589478	6.03914	3.922398	595	Promoter (<=1kb)	11	639057	639793	737	1	1815	ENST00000528733.1	0	ENSG00000069696	DRD4	dopamine receptor D4
chr11	662774	663065	292	*	686	200.352066	5.462441	3.406014	70	Intron (ENST00000527170.5/10522, intron 7 of 9)	11	674372	678779	4408	2	10522	ENST00000526790.1	15714	ENSG00000177030	DEAF1	DEAF1 transcription factor
chr11	762415	763034	620	*	485	300.567474	5.606502	3.535076	246	Promoter (<=1kb)	11	763982	764947	966	1	6888	ENST00000530666.1	-948	ENSG00000177156	TALDO1	transaldolase 1
chr11	775035	775670	636	*	390	248.24855	4.659899	2.698578	315	Promoter (<=1kb)	11	767222	774068	6847	2	347862	ENST00000528309.5	-967	ENSG00000177225	GATD1	glutamine amidotransferase class 1 domain containing 1
chr11	789711	790402	692	*	462	319.743469	5.602978	3.532071	332	Promoter (<=1kb)	11	787115	790090	2976	2	51286	ENST00000330106.5	0	ENSG00000184524	CEND1	cell cycle exit and neuronal differentiation 1
chr11	790693	791639	947	*	975	923.678101	5.705678	3.623605	318	Promoter (<=1kb)	11	788178	790113	1936	2	51286	ENST00000524587.1	-580	ENSG00000184524	CEND1	cell cycle exit and neuronal differentiation 1
chr11	793999	794735	737	*	541	398.728119	4.894095	2.903986	654	Promoter (<=1kb)	11	792362	793689	1328	2	79751	ENST00000630809.2	-310	ENSG00000177542	SLC25A22	solute carrier family 25 member 22
chr11	794933	795219	287	*	1000	347.561188	5.627538	3.552707	87	Promoter (<=1kb)	11	792023	795175	3153	2	79751	ENST00000481290.5	0	ENSG00000177542	SLC25A22	solute carrier family 25 member 22
chr11	801052	802370	1319	*	507	669.314148	5.670376	3.592211	1278	Promoter (<=1kb)	11	799326	802086	2761	2	55367	ENST00000527812.1	0	ENSG00000177595	PIDD1	p53-induced death domain protein 1
chr11	815786	816560	775	*	821	635.960449	6.328839	4.184226	576	Promoter (2-3kb)	11	818914	825573	6660	1	57104	ENST00000336615.9	-2354	ENSG00000177666	PNPLA2	patatin like phospholipase domain containing 2
chr11	827080	828164	1085	*	1000	1139.747803	6.341926	4.195629	803	Promoter (<=1kb)	11	827248	828950	1703	1	283229	ENST00000527089.5	0	ENSG00000177685	CRACR2B	calcium release activated channel regulator 2B
chr11	831461	831819	359	*	1000	368.2547	5.918586	3.814034	57	Promoter (<=1kb)	11	830485	831780	1296	1	283229	ENST00000526531.1	976	ENSG00000177685	CRACR2B	calcium release activated channel regulator 2B
chr11	836197	836875	679	*	465	316.038361	5.318724	3.278183	527	Promoter (<=1kb)	11	836803	838016	1214	1	977	ENST00000532075.1	0	ENSG00000177697	CD151	CD151 molecule (Raph blood group)
chr11	838207	839053	847	*	1000	1524.358765	7.645128	5.380155	389	Promoter (1-2kb)	11	836803	838016	1214	1	977	ENST00000532075.1	1404	ENSG00000177697	CD151	CD151 molecule (Raph blood group)
chr11	845677	846324	648	*	708	458.884949	5.887945	3.787547	583	Promoter (<=1kb)	11	847197	862834	15638	1	7106	ENST00000526055.5	-873	ENSG00000214063	TSPAN4	tetraspanin 4
chr11	846611	847069	459	*	694	318.768158	4.979253	2.977988	274	Promoter (<=1kb)	11	847197	862834	15638	1	7106	ENST00000526055.5	-128	ENSG00000214063	TSPAN4	tetraspanin 4
chr11	859730	860459	730	*	1000	916.360107	7.524912	5.271212	132	Promoter (1-2kb)	11	862297	867109	4813	1	7106	ENST00000468468.5	-1838	ENSG00000214063	TSPAN4	tetraspanin 4
chr11	861801	862573	773	*	626	483.811646	5.134027	3.1134	488	Promoter (<=1kb)	11	862297	867109	4813	1	7106	ENST00000468468.5	0	ENSG00000214063	TSPAN4	tetraspanin 4
chr11	869620	869992	373	*	932	347.800568	5.794693	3.702735	86	Promoter (<=1kb)	11	868395	870486	2092	2	66005	ENST00000532909.5	494	ENSG00000177830	CHID1	chitinase domain containing 1
chr11	890710	891567	858	*	517	443.983765	4.841117	2.854303	66	Intron (ENST00000323578.13/66005, intron 8 of 12)	11	870122	884163	14042	2	66005	ENST00000528521.1	-6547	ENSG00000177830	CHID1	chitinase domain containing 1
chr11	892226	892726	501	*	404	202.637436	4.455061	2.524482	465	Intron (ENST00000323578.13/66005, intron 8 of 12)	11	870122	884163	14042	2	66005	ENST00000528521.1	-8063	ENSG00000177830	CHID1	chitinase domain containing 1
chr11	894207	894719	513	*	993	509.254089	5.925372	3.820159	394	Intron (ENST00000323578.13/66005, intron 7 of 12)	11	882328	902322	19995	2	66005	ENST00000524832.5	7603	ENSG00000177830	CHID1	chitinase domain containing 1
chr11	894876	895412	537	*	648	347.950195	5.771969	3.682627	178	Intron (ENST00000323578.13/66005, intron 7 of 12)	11	882328	902322	19995	2	66005	ENST00000524832.5	6910	ENSG00000177830	CHID1	chitinase domain containing 1
chr11	897926	898299	374	*	773	289.282684	5.111712	3.095288	277	Intron (ENST00000323578.13/66005, intron 7 of 12)	11	882328	902322	19995	2	66005	ENST00000524832.5	4023	ENSG00000177830	CHID1	chitinase domain containing 1
chr11	980058	980582	525	*	1000	690.378784	6.383424	4.234061	248	Intron (ENST00000332231.9/161, intron 5 of 21)	11	985384	986846	1463	1	161	ENST00000527917.1	-4802	ENSG00000183020	AP2A2	adaptor related protein complex 2 subunit alpha 2
chr11	1050762	1051749	988	*	1000	1325.707397	8.480339	6.142165	500	Promoter (<=1kb)	11	1049880	1055749	5870	1	101927503	ENST00000534584.2	882	ENSG00000254872	LINC02688	long intergenic non-protein coding RNA 2688
chr11	1112904	1113436	533	*	873	465.563751	7.086983	4.871436	251	Distal Intergenic	11	1099770	1110508	10739	1	4583	ENST00000674892.1	13134	ENSG00000198788	MUC2	mucin 2, oligomeric mucus/gel-forming
chr11	1226788	1227150	363	*	1000	649.778687	7.167193	4.944488	264	Promoter (1-2kb)	11	1228520	1229763	1244	1	727897	ENST00000531082.1	-1370	ENSG00000117983	MUC5B	mucin 5B, oligomeric mucus/gel-forming
chr11	1259515	1260762	1248	*	833	1039.228149	6.019392	3.905892	467	Promoter (<=1kb)	11	1259523	1260085	563	1	727897	ENST00000527802.1	0	ENSG00000117983	MUC5B	mucin 5B, oligomeric mucus/gel-forming
chr11	1351662	1352119	458	*	630	288.545654	5.147771	3.126385	68	Intron (ENST00000650218.1/ENST00000650218.1, intron 1 of 4)	11	1389899	1462685	72787	1	9024	ENST00000308219.13	-37780	ENSG00000174672	BRSK2	BR serine/threonine kinase 2
chr11	1353290	1354721	1432	*	1000	1466.199097	6.459998	4.30366	357	Intron (ENST00000650218.1/ENST00000650218.1, intron 1 of 4)	11	1389899	1462685	72787	1	9024	ENST00000308219.13	-35178	ENSG00000174672	BRSK2	BR serine/threonine kinase 2
chr11	1401695	1402046	352	*	782	275.176208	5.058923	3.048182	63	Intron (ENST00000308219.13/9024, intron 1 of 19)	11	1409400	1442516	33117	1	9024	ENST00000528596.5	-7354	ENSG00000174672	BRSK2	BR serine/threonine kinase 2
chr11	1437169	1438009	841	*	426	358.062805	5.918586	3.814034	508	Promoter (2-3kb)	11	1440799	1461136	20338	1	9024	ENST00000529951.5	-2790	ENSG00000174672	BRSK2	BR serine/threonine kinase 2
chr11	1445990	1446247	258	*	1000	455.916534	6.261097	4.123492	128	Intron (ENST00000308219.13/9024, intron 12 of 19)	11	1442445	1445593	3149	1	9024	ENST00000531078.1	3545	ENSG00000174672	BRSK2	BR serine/threonine kinase 2
chr11	1467914	1468553	640	*	448	286.931427	5.119246	3.101724	483	Distal Intergenic	11	1469457	1473436	3980	2	81532	ENST00000531976.1	4883	ENSG00000182208	MOB2	MOB kinase activator 2
chr11	1516383	1516765	383	*	559	214.168549	4.982115	2.980085	183	Distal Intergenic	11	1480579	1501247	20669	2	81532	ENST00000529380.1	-15136	ENSG00000182208	MOB2	MOB kinase activator 2
chr11	1570217	1570844	628	*	556	349.205719	5.462441	3.406014	68	Promoter (<=1kb)	11	1571353	1597583	26231	1	338651	ENST00000524947.1	-509	ENSG00000233930	KRTAP5-AS1	KRTAP5-1/KRTAP5-2 antisense RNA 1
chr11	1595509	1595938	430	*	1000	579.180908	6.730387	4.547444	84	Promoter (2-3kb)	11	1597177	1598294	1118	2	440021	ENST00000412090.2	2356	ENSG00000205867	KRTAP5-2	keratin associated protein 5-2
chr11	1826665	1826884	220	*	1000	242.708572	5.240166	3.20891	56	Promoter (1-2kb)	11	1828307	1835934	7628	1	90019	ENST00000430303.5	-1423	ENSG00000149043	SYT8	synaptotagmin 8
chr11	1881003	1881318	316	*	740	233.910599	5.090171	3.077388	55	Promoter (<=1kb)	11	1880677	1892267	11591	1	4046	ENST00000485341.5	326	ENSG00000130592	LSP1	lymphocyte specific protein 1
chr11	1948650	1949232	583	*	447	260.802521	4.712231	2.744174	498	Promoter (<=1kb)	11	1949540	1951021	1482	1	6150	ENST00000486931.1	-308	ENSG00000214026	MRPL23	mitochondrial ribosomal protein L23
chr11	1953422	1953809	388	*	1000	724.310608	8.260245	5.941661	235	Promoter (1-2kb)	11	1955577	1956346	770	1	6150	ENST00000484918.1	-1768	ENSG00000214026	MRPL23	mitochondrial ribosomal protein L23
chr11	1964189	1964803	615	*	640	393.510498	4.945225	2.949714	556	Intron (ENST00000397297.7/6150, intron 4 of 5)	11	1955577	1956346	770	1	6150	ENST00000484918.1	8612	ENSG00000214026	MRPL23	mitochondrial ribosomal protein L23
chr11	1969118	1969434	317	*	1000	472.606232	7.071689	4.857825	94	Intron (ENST00000397297.7/6150, intron 4 of 5)	11	1955577	1956346	770	1	6150	ENST00000484918.1	13541	ENSG00000214026	MRPL23	mitochondrial ribosomal protein L23
chr11	2138597	2139490	894	*	803	718.034119	6.268388	4.129769	637	Promoter (<=1kb)	11	2129112	2138974	9863	2	3481	ENST00000381406.8	0	ENSG00000167244	IGF2	insulin like growth factor 2
chr11	2186779	2187174	396	*	1000	499.419983	6.654291	4.479104	86	Distal Intergenic	11	2173063	2173138	76	1	100616126	ENST00000584128.1	13716	ENSG00000265258	MIR4686	microRNA 4686
chr11	2383019	2383625	607	*	933	566.391968	6.306192	4.163403	334	Promoter (<=1kb)	11	2382460	2397016	14557	1	975	ENST00000492627.5	559	ENSG00000110651	CD81	CD81 molecule
chr11	2533858	2534069	212	*	1000	441.414703	7.482953	5.232234	122	Intron (ENST00000496887.6/3784, intron 3 of 6)	11	2461887	2527973	66087	1	3784	ENST00000380776.4	71971	ENSG00000053918	KCNQ1	potassium voltage-gated channel subfamily Q member 1
chr11	2586198	2586970	773	*	597	461.232605	5.513005	3.451007	104	Intron (ENST00000155840.12/3784, intron 8 of 15)	11	2608328	2699994	91667	2	10984	ENST00000597346.1	113024	ENSG00000269821	KCNQ1OT1	KCNQ1 opposite strand/antisense transcript 1
chr11	2721055	2721446	392	*	927	363.542206	5.240166	3.20891	295	Intron (ENST00000155840.12/3784, intron 11 of 15)	11	2608328	2699994	91667	2	10984	ENST00000597346.1	-21061	ENSG00000269821	KCNQ1OT1	KCNQ1 opposite strand/antisense transcript 1
chr11	2731758	2732214	457	*	558	255.179764	5.134027	3.1134	392	Intron (ENST00000155840.12/3784, intron 11 of 15)	11	2608328	2699994	91667	2	10984	ENST00000597346.1	-31764	ENSG00000269821	KCNQ1OT1	KCNQ1 opposite strand/antisense transcript 1
chr11	2750286	2751080	795	*	871	692.724487	6.411695	4.259064	253	Intron (ENST00000155840.12/3784, intron 11 of 15)	11	2777575	2848293	70719	1	3784	ENST00000526095.2	-26495	ENSG00000053918	KCNQ1	potassium voltage-gated channel subfamily Q member 1
chr11	2837079	2837452	374	*	911	340.620636	5.233329	3.202983	335	Intron (ENST00000155840.12/3784, intron 15 of 15)	11	2840135	2861568	21434	2	338653	ENST00000440887.2	24116	ENSG00000229414	KCNQ1-AS1	KCNQ1 antisense RNA 1
chr11	2912394	2913456	1063	*	1000	1406.869995	7.622563	5.360085	443	Promoter (2-3kb)	11	2916146	2921238	5093	1	5002	ENST00000467719.5	-2690	ENSG00000110628	SLC22A18	solute carrier family 22 member 18
chr11	2933457	2933933	477	*	542	258.328033	4.919949	2.927129	95	Distal Intergenic	11	2928273	2929420	1148	2	7262	ENST00000314222.5	-4037	ENSG00000181649	PHLDA2	pleckstrin homology like domain family A member 2
chr11	2940578	2941421	844	*	564	475.895935	5.274998	3.239305	57	Distal Intergenic	11	2945063	2951295	6233	2	4676	ENST00000469089.5	9874	ENSG00000205531	NAP1L4	nucleosome assembly protein 1 like 4
chr11	2943529	2944126	598	*	354	211.529938	4.830202	2.84527	479	Distal Intergenic	11	2945063	2951295	6233	2	4676	ENST00000469089.5	7169	ENSG00000205531	NAP1L4	nucleosome assembly protein 1 like 4
chr11	3000188	3000885	698	*	1000	708.894775	6.852055	4.657807	442	Distal Intergenic	11	3000929	3007010	6082	2	833	ENST00000484484.5	6125	ENSG00000110619	CARS1	cysteinyl-tRNA synthetase 1
chr11	3049714	3050451	738	*	1000	1197.348267	8.02725	5.728834	339	Intron (ENST00000531387.5/833, intron 1 of 22)	11	3000930	3057380	56451	2	833	ENST00000526890.5	6929	ENSG00000110619	CARS1	cysteinyl-tRNA synthetase 1
chr11	3109854	3110407	554	*	1000	859.434875	7.709469	5.439473	383	Intron (ENST00000263650.12/114879, intron 7 of 21)	11	3087379	3102266	14888	2	114879	ENST00000534454.5	-7588	ENSG00000021762	OSBPL5	oxysterol binding protein like 5
chr11	3163365	3164452	1088	*	655	713.112366	5.90977	3.805549	442	Promoter (<=1kb)	11	3122379	3164423	42045	2	114879	ENST00000533721.5	0	ENSG00000021762	OSBPL5	oxysterol binding protein like 5
chr11	3488067	3488184	118	*	1000	206.91861	5.934763	3.827979	59	Intron (ENST00000534291.1/ENST00000534291.1, intron 2 of 2)	11	3475280	3477065	1786	2	105376526	ENST00000659225.1	-11002	NA	LOC105376526	uncharacterized LOC105376526
chr11	3576212	3576566	355	*	941	334.211823	5.567997	3.499678	92	Intron (ENST00000527970.1/101927708, intron 1 of 4)	11	3507980	3571987	64008	2	101927708	ENST00000526533.1	-4225	ENSG00000255367	LOC101927708	uncharacterized LOC101927708
chr11	3644584	3645230	647	*	1000	989.590271	7.263214	5.032233	524	Promoter (<=1kb)	11	3645128	3659612	14485	1	417	ENST00000529556.1	0	ENSG00000129744	ART1	ADP-ribosyltransferase 1
chr11	3849308	3849473	166	*	1000	205.038757	5.442433	3.388633	50	Distal Intergenic	11	3854527	4059337	204811	1	6786	ENST00000525403.5	-5054	ENSG00000167323	STIM1	stromal interaction molecule 1
chr11	3856773	3856987	215	*	1000	236.510391	5.476646	3.417769	99	Promoter (<=1kb)	11	3856182	4091798	235617	1	6786	ENST00000527651.5	591	ENSG00000167323	STIM1	stromal interaction molecule 1
chr11	3867580	3867971	392	*	548	214.902954	4.57654	2.626846	47	Promoter (<=1kb)	11	3868048	4055604	187557	1	6786	ENST00000530554.5	-77	ENSG00000167323	STIM1	stromal interaction molecule 1
chr11	4282716	4283243	528	*	640	338.127777	5.695188	3.61413	329	Distal Intergenic	11	4367263	4368386	1124	2	143496	ENST00000624801.3	85143	ENSG00000221996	OR52B4	olfactory receptor family 52 subfamily B member 4
chr11	4334550	4334771	222	*	1000	316.857391	5.814277	3.719632	155	Distal Intergenic	11	4367263	4368386	1124	2	143496	ENST00000624801.3	33615	ENSG00000221996	OR52B4	olfactory receptor family 52 subfamily B member 4
chr11	5036844	5037407	564	*	364	205.25293	4.450371	2.520321	70	Exon (ENST00000427973.1/ENST00000427973.1, exon 1 of 1)	11	5046526	5047461	936	1	119679	ENST00000380370.1	-9119	ENSG00000205495	OR52J3	olfactory receptor family 52 subfamily J member 3
chr11	6096481	6096858	378	*	710	268.477814	5.900923	3.799162	99	Distal Intergenic	11	6107684	6108835	1152	1	196335	ENST00000316529.3	-10826	ENSG00000180919	OR56B4	olfactory receptor family 56 subfamily B member 4
chr11	6402178	6402508	331	*	709	234.561676	5.260117	3.225946	246	Promoter (<=1kb)	11	6401074	6402209	1136	2	322	ENST00000529778.5	0	ENSG00000166313	APBB1	amyloid beta precursor protein binding family B member 1
chr11	6563633	6564263	631	*	476	300.046631	5.303448	3.264641	230	Promoter (<=1kb)	11	6564077	6572022	7946	1	144132	ENST00000529821.5	0	ENSG00000179532	DNHD1	dynein heavy chain domain 1
chr11	6568445	6568885	441	*	633	278.940552	4.978672	2.977826	346	Promoter (<=1kb)	11	6568705	6571814	3110	1	144132	ENST00000527143.1	0	ENSG00000179532	DNHD1	dynein heavy chain domain 1
chr11	6576952	6577336	385	*	1000	394.073914	6.014572	3.901299	302	Intron (ENST00000534210.6/144132, intron 6 of 6)	11	6568705	6571814	3110	1	144132	ENST00000527143.1	8247	ENSG00000179532	DNHD1	dynein heavy chain domain 1
chr11	6616644	6617021	378	*	729	275.569366	5.625882	3.551571	99	Promoter (<=1kb)	11	6610883	6616594	5712	2	1200	ENST00000532191.2	-50	ENSG00000166340	TPP1	tripeptidyl peptidase 1
chr11	6623234	6623724	491	*	867	425.902252	5.342262	3.298694	180	Exon (ENST00000299441.5/8642, exon 21 of 21)	11	6618057	6619448	1392	2	1200	ENST00000531754.2	-3786	ENSG00000166340	TPP1	tripeptidyl peptidase 1
chr11	6623848	6624398	551	*	491	270.423065	5.406686	3.356594	182	Exon (ENST00000299441.5/8642, exon 21 of 21)	11	6618057	6619448	1392	2	1200	ENST00000531754.2	-4400	ENSG00000166340	TPP1	tripeptidyl peptidase 1
chr11	6706021	6706349	329	*	1000	359.347473	6.338697	4.193009	99	Distal Intergenic	11	6714610	6721880	7271	2	387751	ENST00000531871.3	15531	ENSG00000254838	GVINP1	GTPase, very large interferon inducible pseudogene 1
chr11	6737946	6738147	202	*	1000	341.262054	6.449221	4.293526	83	Intron (ENST00000526769.3/ENST00000526769.3, intron 1 of 1)	11	6714610	6721880	7271	2	387751	ENST00000531871.3	-16066	ENSG00000254838	GVINP1	GTPase, very large interferon inducible pseudogene 1
chr11	7004529	7004828	300	*	717	215.247482	5.301058	3.262516	57	Intron (ENST00000278314.5/7761, intron 1 of 2)	11	6999363	7020235	20873	2	7761	ENST00000536068.5	15407	ENSG00000149050	ZNF214	zinc finger protein 214
chr11	7575869	7576345	477	*	430	205.082672	5.470867	3.413543	208	Promoter (<=1kb)	11	7576408	7653760	77353	1	8495	ENST00000533792.5	-63	ENSG00000166387	PPFIBP2	PPFIA binding protein 2
chr11	7663555	7663951	397	*	904	358.986176	6.39071	4.240613	96	Promoter (2-3kb)	11	7665282	7666684	1403	2	51700	ENST00000532621.1	2733	ENSG00000166394	CYB5R2	cytochrome b5 reductase 2
chr11	7691637	7692192	556	*	632	351.615692	5.563208	3.495602	225	Exon (ENST00000673880.1/341277, exon 9 of 12)	11	7696505	7696965	461	2	341277	ENST00000534817.1	4773	ENSG00000183378	OVCH2	ovochymase 2
chr11	8055047	8055902	856	*	682	583.496582	6.146913	4.021091	478	Intron (ENST00000534099.5/7275, intron 1 of 11)	11	8060038	8067940	7903	1	101927917	ENST00000530466.5	-4136	ENSG00000248332	TUB-AS1	TUB antisense RNA 1
chr11	8087061	8087703	643	*	864	555.267273	6.366563	4.218444	398	Intron (ENST00000534099.5/7275, intron 1 of 11)	11	8081211	8106243	25033	1	7275	ENST00000299506.3	5850	ENSG00000166402	TUB	TUB bipartite transcription factor
chr11	8226941	8227285	345	*	658	226.871735	5.519691	3.457503	44	Exon (ENST00000335790.8/4004, exon 3 of 4)	11	8224449	8263388	38940	2	4004	ENST00000524379.1	36103	ENSG00000166407	LMO1	LIM domain only 1
chr11	8229210	8229882	673	*	1000	893.971924	6.516141	4.354039	304	Intron (ENST00000335790.8/4004, intron 2 of 3)	11	8224449	8263388	38940	2	4004	ENST00000524379.1	33506	ENSG00000166407	LMO1	LIM domain only 1
chr11	8234164	8234768	605	*	544	328.95871	4.707225	2.739443	231	Intron (ENST00000335790.8/4004, intron 1 of 3)	11	8224449	8263388	38940	2	4004	ENST00000524379.1	28620	ENSG00000166407	LMO1	LIM domain only 1
chr11	8290068	8290525	458	*	474	217.173401	5.727925	3.643321	370	Distal Intergenic	11	8224314	8268716	44403	2	4004	ENST00000428101.6	-21352	ENSG00000166407	LMO1	LIM domain only 1
chr11	8330054	8330381	328	*	1000	378.024841	6.33119	4.18596	256	Distal Intergenic	11	8224314	8268716	44403	2	4004	ENST00000428101.6	-61338	ENSG00000166407	LMO1	LIM domain only 1
chr11	8357628	8357864	237	*	875	207.294586	6.112884	3.989556	163	Distal Intergenic	11	8224314	8268716	44403	2	4004	ENST00000428101.6	-88912	ENSG00000166407	LMO1	LIM domain only 1
chr11	8671211	8671527	317	*	1000	412.81424	5.850933	3.754188	177	Promoter (<=1kb)	11	8612037	8671866	59830	2	9866	ENST00000402157.6	339	ENSG00000166436	TRIM66	tripartite motif containing 66
chr11	8697429	8698447	1019	*	590	601.62854	5.940711	3.83334	940	Promoter (<=1kb)	11	8696436	8697773	1338	2	6764	ENST00000532738.1	0	ENSG00000166444	DENND2B	DENN domain containing 2B
chr11	8698561	8699604	1044	*	1000	1180.479126	6.239453	4.104275	475	Promoter (<=1kb)	11	8693889	8699020	5132	2	6764	ENST00000532162.5	0	ENSG00000166444	DENND2B	DENN domain containing 2B
chr11	8699720	8700485	766	*	848	649.832397	6.026841	3.912593	198	Promoter (<=1kb)	11	8693889	8699020	5132	2	6764	ENST00000532162.5	-700	ENSG00000166444	DENND2B	DENN domain containing 2B
chr11	8702290	8703052	763	*	447	341.043884	5.259183	3.225508	513	Promoter (<=1kb)	11	8696465	8702657	6193	2	6764	ENST00000526062.5	0	ENSG00000166444	DENND2B	DENN domain containing 2B
chr11	9451792	9452420	629	*	628	394.898956	5.768565	3.679718	443	Distal Intergenic	11	9460319	9478424	18106	1	7702	ENST00000531943.5	-7899	ENSG00000166478	ZNF143	zinc finger protein 143
chr11	9473396	9473785	390	*	1000	465.140381	5.6746	3.595494	164	Promoter (2-3kb)	11	9471107	9472716	1610	1	7702	ENST00000527597.1	2289	ENSG00000166478	ZNF143	zinc finger protein 143
chr11	9506827	9507011	185	*	1000	249.113388	5.733438	3.648151	63	Intron (ENST00000396604.5/7702, intron 11 of 15)	11	9512497	9525479	12983	1	7702	ENST00000447186.1	-5486	ENSG00000166478	ZNF143	zinc finger protein 143
chr11	10659765	10660074	310	*	875	271.099976	5.727925	3.643321	92	Intron (ENST00000547195.5/10335, intron 1 of 18)	11	10576324	10652376	76053	2	10335	ENST00000534266.6	-7389	ENSG00000072952	IRAG1	inositol 1,4,5-triphosphate receptor associated 1
chr11	10884160	10884599	440	*	1000	469.544647	5.908	3.804335	303	Exon (ENST00000668046.1/ENST00000668046.1, exon 2 of 2)	11	10865261	10906802	41542	1	729013	ENST00000530344.1	18899	ENSG00000247271	ZBED5-AS1	ZBED5 antisense RNA 1
chr11	11027987	11028379	393	*	1000	528.598694	6.785135	4.598229	220	Intron (ENST00000647635.1/ENST00000647635.1, intron 1 of 6)	11	10865261	10906802	41542	1	729013	ENST00000530344.1	162726	ENSG00000247271	ZBED5-AS1	ZBED5 antisense RNA 1
chr11	11246871	11247128	258	*	1000	395.391998	5.939609	3.832475	70	Distal Intergenic	11	11351942	11353250	1309	2	283106	ENST00000528848.3	106122	ENSG00000254598	CSNK2A3	casein kinase 2 alpha 3
chr11	11414967	11415358	392	*	1000	465.860107	6.06219	3.942615	220	Intron (ENST00000227756.5/374378, intron 3 of 10)	11	11351942	11353250	1309	2	283106	ENST00000528848.3	-61717	ENSG00000254598	CSNK2A3	casein kinase 2 alpha 3
chr11	11669528	11669760	233	*	1000	287.684143	5.611632	3.538363	96	Distal Intergenic	11	11656651	11656722	72	2	100423026	ENST00000577899.1	-12806	ENSG00000266645	MIR4299	microRNA 4299
chr11	11787865	11788267	403	*	1000	491.152252	6.558712	4.392829	147	Intron (ENST00000662809.1/ENST00000662809.1, intron 1 of 1)	11	11783135	11783222	88	2	102465870	ENST00000616510.1	-4643	ENSG00000278529	MIR8070	microRNA 8070
chr11	12066033	12066495	463	*	686	317.463043	5.011335	3.004997	268	Distal Intergenic	11	12094008	12204280	110273	1	9645	ENST00000532179.5	-27513	ENSG00000133816	MICAL2	microtubule associated monooxygenase, calponin and LIM domain containing 2
chr11	12288086	12288193	108	*	1000	211.805618	5.759972	3.672606	70	Promoter (1-2kb)	11	12286900	12359144	72245	1	84953	ENST00000643523.1	1186	NA	NA	NA
chr11	12330815	12331100	286	*	925	264.419098	5.05526	3.045302	96	Intron (ENST00000646065.1/9645, intron 32 of 34)	11	12286900	12359144	72245	1	84953	ENST00000643523.1	43915	NA	NA	NA
chr11	12843054	12843415	362	*	1000	611.880493	7.168065	4.945238	172	Intron (ENST00000527636.7/7003, intron 3 of 12)	11	12828121	12865539	37419	1	7003	ENST00000525312.1	14933	ENSG00000187079	TEAD1	TEA domain transcription factor 1
chr11	12914616	12914821	206	*	1000	477.933563	7.453959	5.205469	113	Intron (ENST00000527636.7/7003, intron 10 of 12)	11	12879443	12944483	65041	1	7003	ENST00000526600.1	35173	ENSG00000187079	TEAD1	TEA domain transcription factor 1
chr11	13283621	13284117	497	*	953	473.488037	6.621085	4.448743	240	Intron (ENST00000529050.5/406, intron 1 of 2)	11	13277885	13358558	80674	1	406	ENST00000482049.6	5736	ENSG00000133794	ARNTL	aryl hydrocarbon receptor nuclear translocator like
chr11	13480289	13480504	216	*	986	213.050186	6.283067	4.14278	144	Distal Intergenic	11	13492054	13495997	3944	2	5741	ENST00000282091.6	15493	ENSG00000152266	PTH	parathyroid hormone
chr11	14193709	14194077	369	*	749	276.208679	5.610242	3.537217	45	Intron (ENST00000576479.4/10418, intron 6 of 15)	11	14262447	14265999	3553	1	10418	ENST00000591785.1	-68370	ENSG00000262655	SPON1	spondin 1
chr11	14308717	14308910	194	*	1000	215.698227	5.331142	3.288812	95	Intron (ENST00000256196.9/22800, intron 1 of 5)	11	14277964	14295859	17896	2	22800	ENST00000414023.6	-12858	ENSG00000133818	RRAS2	RAS related 2
chr11	14309504	14310003	500	*	1000	595.675598	7.083322	4.86842	212	Intron (ENST00000256196.9/22800, intron 1 of 5)	11	14277964	14295859	17896	2	22800	ENST00000414023.6	-13645	ENSG00000133818	RRAS2	RAS related 2
chr11	14325100	14325430	331	*	1000	381.987823	6.845137	4.651778	286	Intron (ENST00000256196.9/22800, intron 1 of 5)	11	14281690	14337166	55477	2	22800	ENST00000531421.5	11736	ENSG00000133818	RRAS2	RAS related 2
chr11	14422299	14422784	486	*	1000	554.534546	7.698665	5.429487	248	Distal Intergenic	11	14451835	14461222	9388	2	1315	ENST00000525214.1	38438	ENSG00000129083	COPB1	COPI coat complex subunit beta 1
chr11	15663778	15663925	148	*	1000	221.558456	5.536034	3.471886	75	Intron (ENST00000532242.2/105376569, intron 2 of 3)	11	15605484	15705376	99893	1	105376569	ENST00000532242.2	58294	ENSG00000254946	LINC02751	long intergenic non-protein coding RNA 2751
chr11	15884748	15885140	393	*	752	295.72403	5.627538	3.552707	309	Distal Intergenic	11	15969533	15969621	89	2	102464826	ENST00000352083.7	84481	ENSG00000284094	MIR6073	microRNA 6073
chr11	15968550	15968946	397	*	681	270.224548	5.391324	3.342473	232	Promoter (<=1kb)	11	15969533	15969621	89	2	102464826	ENST00000352083.7	675	ENSG00000284094	MIR6073	microRNA 6073
chr11	16013780	16014142	363	*	1000	391.174957	5.652158	3.57488	263	Promoter (1-2kb)	11	15986265	16015327	29063	2	55553	ENST00000527840.1	1185	ENSG00000110693	SOX6	SRY-box transcription factor 6
chr11	16292588	16292888	301	*	871	262.235657	5.680262	3.600438	96	Intron (ENST00000316399.10/55553, intron 2 of 14)	11	16186781	16252536	65756	2	55553	ENST00000531297.1	-40052	ENSG00000110693	SOX6	SRY-box transcription factor 6
chr11	16297499	16297702	204	*	1000	225.539673	5.379592	3.331864	118	Intron (ENST00000316399.10/55553, intron 2 of 14)	11	15966449	16341269	374821	2	55553	ENST00000316399.10	43567	ENSG00000110693	SOX6	SRY-box transcription factor 6
chr11	16814781	16815384	604	*	507	306.008209	5.773798	3.684072	337	Promoter (<=1kb)	11	16787690	16816264	28575	2	144100	ENST00000636113.1	880	ENSG00000166689	PLEKHA7	pleckstrin homology domain containing A7
chr11	17036772	17037257	486	*	524	254.720581	5.559052	3.492054	90	Intron (ENST00000530490.2/ENST00000530490.2, intron 1 of 1)	11	17052025	17053024	1000	1	10819	ENST00000526721.2	-14768	ENSG00000184669	OR7E14P	olfactory receptor family 7 subfamily E member 14 pseudogene
chr11	17076244	17076657	414	*	699	289.45105	6.094497	3.972524	82	Promoter (<=1kb)	11	17074389	17076020	1632	2	6207	ENST00000531908.5	-224	ENSG00000110700	RPS13	ribosomal protein S13
chr11	17650350	17650684	335	*	719	240.764084	5.329423	3.287544	282	Distal Intergenic	11	17695267	17696940	1674	2	102723330	ENST00000529781.1	46256	ENSG00000255335	LINC02729	long intergenic non-protein coding RNA 2729
chr11	17738850	17739534	685	*	591	405.10434	5.310136	3.270247	168	Intron (ENST00000379472.4/3746, intron 1 of 1)	11	17734781	17856804	122024	1	3746	ENST00000639325.2	4069	ENSG00000129159	KCNC1	potassium voltage-gated channel subfamily C member 1
chr11	17765527	17766081	555	*	393	218.267899	5.78293	3.692219	310	Promoter (<=1kb)	11	17765799	17772455	6657	1	3746	ENST00000640153.1	0	ENSG00000129159	KCNC1	potassium voltage-gated channel subfamily C member 1
chr11	18408605	18408936	332	*	700	232.517639	5.064425	3.053392	259	Downstream (<=300bp)	11	18412318	18452063	39746	1	3948	ENST00000541669.6	-3382	ENSG00000166796	LDHC	lactate dehydrogenase C
chr11	19013278	19013635	358	*	931	333.471802	5.908	3.804335	127	Distal Intergenic	11	19054455	19060717	6263	2	117194	ENST00000329773.3	47082	ENSG00000183695	MRGPRX2	MAS related GPR family member X2
chr11	19553711	19554041	331	*	1000	594.028687	7.323163	5.086893	240	Intron (ENST00000360655.8/89797, intron 1 of 37)	11	19575310	19575372	63	1	100616118	ENST00000578325.1	-21269	ENSG00000265210	MIR4486	microRNA 4486
chr11	19605978	19606507	530	*	576	305.040741	5.556238	3.489808	242	Intron (ENST00000360655.8/89797, intron 1 of 37)	11	19575310	19575372	63	1	100616118	ENST00000578325.1	30668	ENSG00000265210	MIR4486	microRNA 4486
chr11	19616486	19616768	283	*	902	255.392853	5.927087	3.82131	41	Intron (ENST00000360655.8/89797, intron 1 of 37)	11	19575310	19575372	63	1	100616118	ENST00000578325.1	41176	ENSG00000265210	MIR4486	microRNA 4486
chr11	19938169	19938522	354	*	665	235.375153	5.279129	3.242321	269	Intron (ENST00000360655.8/89797, intron 7 of 37)	11	19931765	19933719	1955	1	89797	ENST00000528008.1	6404	ENSG00000166833	NAV2	neuron navigator 2
chr11	20027239	20027670	432	*	1000	461.671753	6.33119	4.18596	81	Promoter (<=1kb)	11	20027255	20044991	17737	1	89797	ENST00000534299.5	0	ENSG00000166833	NAV2	neuron navigator 2
chr11	20246298	20246681	384	*	606	232.713638	4.78154	2.805151	189	Distal Intergenic	11	20156155	20160475	4321	2	120237	ENST00000524983.3	-85823	ENSG00000109851	DBX1	developing brain homeobox 1
chr11	20274062	20274493	432	*	752	324.8284	5.17698	3.151783	90	Distal Intergenic	11	20363685	20367625	3941	1	10553	ENST00000530266.5	-89192	ENSG00000109854	HTATIP2	HIV-1 Tat interactive protein 2
chr11	21289402	21289949	548	*	384	210.408188	4.662678	2.700276	506	Intron (ENST00000325319.9/4745, intron 13 of 18)	11	21283737	21504199	220463	1	4745	ENST00000534263.1	5665	ENSG00000165973	NELL1	neural EGFL like 1
chr11	21656663	21656973	311	*	685	212.988922	5.075133	3.063413	174	Distal Intergenic	11	21799934	22283344	483411	1	203859	ENST00000648804.1	-142961	ENSG00000171714	ANO5	anoctamin 5
chr11	22055642	22056283	642	*	385	247.188919	5.194305	3.167948	459	Intron (ENST00000648804.1/203859, intron 4 of 23)	11	22193085	22283357	90273	1	203859	ENST00000324559.9	-136802	ENSG00000171714	ANO5	anoctamin 5
chr11	22528425	22528886	462	*	929	429.212189	5.798491	3.705677	287	Distal Intergenic	11	22445676	22492073	46398	2	102723378	ENST00000653021.1	-36352	ENSG00000255323	LINC01495	long intergenic non-protein coding RNA 1495
chr11	23033436	23034016	581	*	654	380.242371	5.550617	3.485314	294	Distal Intergenic	11	22846922	22860474	13553	2	100500938	ENST00000532798.3	-172962	ENSG00000255359	CCDC179	coiled-coil domain containing 179
chr11	23400141	23400435	295	*	1000	330.876678	5.794325	3.702456	56	Distal Intergenic	11	23419105	23419190	86	2	102465860	ENST00000620877.1	18755	ENSG00000275868	MIR8054	microRNA 8054
chr11	23403814	23404324	511	*	608	310.450714	5.006232	3.000831	91	Exon (ENST00000531444.1/ENST00000531444.1, exon 1 of 1)	11	23419105	23419190	86	2	102465860	ENST00000620877.1	14866	ENSG00000275868	MIR8054	microRNA 8054
chr11	23941836	23942253	418	*	609	254.536194	5.36639	3.320717	235	Distal Intergenic	11	23419105	23419190	86	2	102465860	ENST00000620877.1	-522646	ENSG00000275868	MIR8054	microRNA 8054
chr11	24212438	24212847	410	*	636	260.752777	5.158212	3.135594	211	Distal Intergenic	11	24496970	24893337	396368	1	338645	ENST00000531187.5	-284123	ENSG00000187398	LUZP2	leucine zipper protein 2
chr11	24415981	24416501	521	*	503	262.279755	5.472688	3.414856	304	Distal Intergenic	11	24496970	24893337	396368	1	338645	ENST00000531187.5	-80469	ENSG00000187398	LUZP2	leucine zipper protein 2
chr11	24637482	24637856	375	*	992	372.114044	5.359557	3.314754	161	Intron (ENST00000531187.5/338645, intron 1 of 5)	11	24729140	25082631	353492	1	338645	ENST00000620308.1	-91284	ENSG00000187398	LUZP2	leucine zipper protein 2
chr11	24859709	24860344	636	*	1000	637.928528	6.24291	4.107389	388	Intron (ENST00000531187.5/338645, intron 5 of 5)	11	24729140	25082631	353492	1	338645	ENST00000620308.1	130569	ENSG00000187398	LUZP2	leucine zipper protein 2
chr11	25211664	25212118	455	*	514	234.028625	4.542953	2.599127	258	Distal Intergenic	11	24729140	25082631	353492	1	338645	ENST00000620308.1	482524	ENSG00000187398	LUZP2	leucine zipper protein 2
chr11	27395666	27396444	779	*	894	696.444214	6.149653	4.023281	386	Intron (ENST00000389858.4/55366, intron 1 of 16)	11	27384268	27385532	1265	2	55366	ENST00000527773.1	-10134	ENSG00000205213	LGR4	leucine rich repeat containing G protein-coupled receptor 4
chr11	27933969	27934738	770	*	664	510.926178	5.773798	3.684072	280	Distal Intergenic	11	28056815	28056910	96	1	693195	ENST00000385139.1	-122077	ENSG00000207874	MIR610	microRNA 610
chr11	28378036	28378367	332	*	1000	340.856812	5.627538	3.552707	271	Intron (ENST00000532947.2/196074, intron 5 of 7)	11	28327581	28330629	3049	1	196074	ENST00000468295.1	50455	ENSG00000169519	METTL15	methyltransferase like 15
chr11	28566693	28567080	388	*	1000	469.512695	5.955086	3.846874	90	Distal Intergenic	11	28477481	28477548	68	2	102466876	ENST00000618032.1	-89145	ENSG00000273912	MIR8068	microRNA 8068
chr11	28606944	28607387	444	*	723	320.861603	5.906166	3.802945	77	Distal Intergenic	11	28477481	28477548	68	2	102466876	ENST00000618032.1	-129396	ENSG00000273912	MIR8068	microRNA 8068
chr11	29599624	29600398	775	*	974	755.133667	6.798728	4.6106	436	Intron (ENST00000658603.1/105376606, intron 3 of 3)	11	29594588	29630680	36093	1	105376606	ENST00000527492.6	5036	ENSG00000255117	LINC02546	long intergenic non-protein coding RNA 2546
chr11	29794842	29795287	446	*	561	250.118835	5.606502	3.535076	174	Intron (ENST00000530249.1/ENST00000530249.1, intron 1 of 2)	11	29618920	29630680	11761	1	105376606	ENST00000659062.1	175922	ENSG00000255117	LINC02546	long intergenic non-protein coding RNA 2546
chr11	30268769	30268947	179	*	1000	221.031403	5.158212	3.135594	40	Intron (ENST00000662729.1/ENST00000662729.1, intron 3 of 4)	11	30231016	30235261	4246	1	2488	ENST00000417547.1	37753	ENSG00000131808	FSHB	follicle stimulating hormone subunit beta
chr11	30388021	30388756	736	*	327	240.887726	5.079605	3.06736	648	3' UTR	11	30411122	30441403	30282	2	744	ENST00000529220.5	52647	ENSG00000066382	MPPED2	metallophosphoesterase domain containing 2
chr11	30487188	30487628	441	*	1000	575.467407	6.167358	4.037834	263	Intron (ENST00000448418.6/744, intron 4 of 6)	11	30410870	30468995	58126	2	744	ENST00000524667.5	-18193	ENSG00000066382	MPPED2	metallophosphoesterase domain containing 2
chr11	31240397	31240590	194	*	1000	277.114044	5.59275	3.523409	78	Promoter (1-2kb)	11	31155903	31241616	85714	2	341019	ENST00000534021.1	1026	ENSG00000170959	DCDC1	doublecortin domain containing 1
chr11	31341049	31341231	183	*	1000	233.092758	5.124991	3.106162	120	Intron (ENST00000342355.8/341019, intron 1 of 21)	11	30878584	31328280	449697	2	341019	ENST00000597505.5	-12769	ENSG00000170959	DCDC1	doublecortin domain containing 1
chr11	32006957	32007092	136	*	1000	208.826523	5.771969	3.682627	60	Intron (ENST00000530348.5/5954, intron 1 of 3)	11	32040106	32041248	1143	2	100506675	ENST00000531627.1	34156	ENSG00000254584	LOC100506675	uncharacterized LOC100506675
chr11	32232008	32232350	343	*	1000	343.98584	6.268597	4.12982	121	Intron (ENST00000419556.2/ENST00000419556.2, intron 1 of 2)	11	32101995	32105531	3537	1	5954	ENST00000531345.1	130013	ENSG00000049449	RCN1	reticulocalbin 1
chr11	32316923	32317239	317	*	1000	485.271271	6.114655	3.99104	184	Intron (ENST00000525689.2/ENST00000525689.2, intron 1 of 1)	11	32389057	32392081	3025	2	7490	ENST00000650986.1	74842	ENSG00000184937	WT1	WT1 transcription factor
chr11	32438825	32439420	596	*	1000	705.729675	6.184793	4.053553	245	Promoter (1-2kb)	11	32437623	32438326	704	1	51352	ENST00000478367.5	1202	ENSG00000183242	WT1-AS	WT1 antisense RNA
chr11	32487209	32487569	361	*	1000	396.032654	6.057452	3.939012	204	Distal Intergenic	11	32437623	32438326	704	1	51352	ENST00000478367.5	49586	ENSG00000183242	WT1-AS	WT1 antisense RNA
chr11	32749652	32749832	181	*	1000	248.979279	5.927695	3.821535	87	Intron (ENST00000335185.9/493860, intron 2 of 17)	11	32679861	32794610	114750	2	493860	ENST00000531481.1	44778	ENSG00000186714	CCDC73	coiled-coil domain containing 73
chr11	33658570	33658851	282	*	735	207.324478	5.78293	3.692219	238	Exon (ENST00000658780.2/25758, exon 19 of 21)	11	33698457	33700397	1941	2	100131378	ENST00000531145.1	41546	ENSG00000205177	C11orf91	chromosome 11 open reading frame 91
chr11	34155301	34155962	662	*	517	342.13208	5.90977	3.805549	312	Intron (ENST00000435224.3/25841, intron 14 of 16)	11	34141987	34146252	4266	1	55226	ENST00000532555.1	13314	ENSG00000135372	NAT10	N-acetyltransferase 10
chr11	34165895	34166278	384	*	667	256.003662	5.647124	3.570285	87	Intron (ENST00000435224.3/25841, intron 7 of 16)	11	34141987	34146252	4266	1	55226	ENST00000532555.1	23908	ENSG00000135372	NAT10	N-acetyltransferase 10
chr11	36051421	36052251	831	*	719	597.105896	6.160036	4.032442	754	Intron (ENST00000524419.5/143458, intron 1 of 5)	11	36010098	36010204	107	1	100616311	ENST00000579824.1	41323	ENSG00000263389	MIR3973	microRNA 3973
chr11	36155867	36156028	162	*	1000	244.025726	5.959713	3.851252	75	Intron (ENST00000524419.5/143458, intron 4 of 5)	11	36163299	36227429	64131	1	143458	ENST00000529759.1	-7271	ENSG00000179241	LDLRAD3	low density lipoprotein receptor class A domain containing 3
chr11	36288969	36289095	127	*	1000	203.380035	5.650469	3.573477	54	Promoter (<=1kb)	11	36272292	36289424	17133	2	29099	ENST00000263401.10	329	ENSG00000110442	COMMD9	COMM domain containing 9
chr11	37190501	37190739	239	*	1000	306.24649	5.218253	3.188834	52	Distal Intergenic	11	36635429	36659201	23773	1	119710	ENST00000677097.1	555072	ENSG00000166352	IFTAP	intraflagellar transport associated protein
chr11	37245925	37246323	399	*	703	280.453796	5.306189	3.266922	310	Distal Intergenic	11	36635429	36659201	23773	1	119710	ENST00000677097.1	610496	ENSG00000166352	IFTAP	intraflagellar transport associated protein
chr11	37364102	37364681	580	*	522	302.784821	5.552088	3.486387	174	Distal Intergenic	11	37938601	37954663	16063	1	105376633	ENST00000532562.1	-573920	ENSG00000254516	LINC02760	long intergenic non-protein coding RNA 2760
chr11	37967684	37968328	645	*	434	280.174652	4.841117	2.854303	316	Distal Intergenic	11	37938601	37954663	16063	1	105376633	ENST00000532562.1	29083	ENSG00000254516	LINC02760	long intergenic non-protein coding RNA 2760
chr11	38123706	38124266	561	*	1000	601.096985	6.470308	4.311513	261	Distal Intergenic	11	37938601	37954663	16063	1	105376633	ENST00000532562.1	185105	ENSG00000254516	LINC02760	long intergenic non-protein coding RNA 2760
chr11	38192155	38192577	423	*	535	226.481766	5.070587	3.059356	88	Distal Intergenic	11	37938601	37954663	16063	1	105376633	ENST00000532562.1	253554	ENSG00000254516	LINC02760	long intergenic non-protein coding RNA 2760
chr11	38249812	38250396	585	*	551	322.390503	5.435675	3.38245	132	Distal Intergenic	11	37938601	37954663	16063	1	105376633	ENST00000532562.1	311211	ENSG00000254516	LINC02760	long intergenic non-protein coding RNA 2760
chr11	38821704	38822075	372	*	696	258.854919	5.554732	3.488641	212	Distal Intergenic	11	38648858	38655252	6395	1	101928536	ENST00000534756.1	172846	ENSG00000254562	LINC01493	long intergenic non-protein coding RNA 1493
chr11	39078829	39079360	532	*	480	255.219635	5.11903	3.101724	289	Intron (ENST00000649415.1/ENST00000649415.1, intron 2 of 2)	11	38648858	38655252	6395	1	101928536	ENST00000534756.1	429971	ENSG00000254562	LINC01493	long intergenic non-protein coding RNA 1493
chr11	39192430	39192864	435	*	620	269.659943	5.8756	3.776742	96	Distal Intergenic	11	38648858	38655252	6395	1	101928536	ENST00000534756.1	543572	ENSG00000254562	LINC01493	long intergenic non-protein coding RNA 1493
chr11	39566233	39566721	489	*	1000	587.208923	6.22912	4.094482	354	Distal Intergenic	11	40116170	40241883	125714	2	57689	ENST00000533474.1	675162	ENSG00000148948	LRRC4C	leucine rich repeat containing 4C
chr11	39651938	39652418	481	*	875	420.890198	5.993232	3.882303	85	Distal Intergenic	11	40116170	40241883	125714	2	57689	ENST00000533474.1	589465	ENSG00000148948	LRRC4C	leucine rich repeat containing 4C
chr11	40710770	40710944	175	*	1000	219.856903	5.78293	3.692219	90	Intron (ENST00000528697.6/57689, intron 2 of 6)	11	40114205	40319730	205526	2	57689	ENST00000619527.4	-391040	ENSG00000148948	LRRC4C	leucine rich repeat containing 4C
chr11	40850746	40851522	777	*	386	299.53775	4.803766	2.825956	599	Intron (ENST00000528697.6/57689, intron 2 of 6)	11	40114205	40319730	205526	2	57689	ENST00000619527.4	-531016	ENSG00000148948	LRRC4C	leucine rich repeat containing 4C
chr11	41187118	41187762	645	*	404	260.639404	5.011335	3.004997	424	Intron (ENST00000528697.6/57689, intron 1 of 6)	11	40648224	41459636	811413	2	57689	ENST00000534577.1	271874	ENSG00000148948	LRRC4C	leucine rich repeat containing 4C
chr11	41201270	41201456	187	*	1000	412.86264	6.793617	4.605946	97	Intron (ENST00000528697.6/57689, intron 1 of 6)	11	40648224	41459636	811413	2	57689	ENST00000534577.1	258180	ENSG00000148948	LRRC4C	leucine rich repeat containing 4C
chr11	41303324	41303956	633	*	663	419.383362	5.53619	3.471886	301	Intron (ENST00000528697.6/57689, intron 1 of 6)	11	40648224	41459636	811413	2	57689	ENST00000534577.1	155680	ENSG00000148948	LRRC4C	leucine rich repeat containing 4C
chr11	41304101	41304692	592	*	614	363.76239	4.898568	2.90785	179	Intron (ENST00000528697.6/57689, intron 1 of 6)	11	40648224	41459636	811413	2	57689	ENST00000534577.1	154944	ENSG00000148948	LRRC4C	leucine rich repeat containing 4C
chr11	42215841	42216286	446	*	764	340.941101	4.815145	2.835664	363	Intron (ENST00000525641.5/100507205, intron 2 of 3)	11	42183297	42239735	56439	2	100507205	ENST00000530387.5	23449	NA	LINC02740	long intergenic non-protein coding RNA 2740
chr11	42343907	42344514	608	*	433	263.125183	4.65761	2.697276	391	Distal Intergenic	11	42226371	42253721	27351	2	100507205	ENST00000662615.1	-90186	NA	LINC02740	long intergenic non-protein coding RNA 2740
chr11	43151330	43151738	409	*	567	232.012756	5.244841	3.212666	159	Intron (ENST00000533565.1/399881, intron 1 of 2)	11	43261504	43269369	7866	2	399881	ENST00000511537.1	117631	ENSG00000251557	HNRNPKP3	heterogeneous nuclear ribonucleoprotein K pseudogene 3
chr11	43212225	43212535	311	*	689	214.325165	4.986552	2.98325	214	Intron (ENST00000533565.1/399881, intron 1 of 2)	11	43261504	43269369	7866	2	399881	ENST00000511537.1	56834	ENSG00000251557	HNRNPKP3	heterogeneous nuclear ribonucleoprotein K pseudogene 3
chr11	43583142	43583429	288	*	871	250.820999	5.771969	3.682627	44	Promoter (1-2kb)	11	43581394	43581483	90	1	406918	ENST00000362207.3	1748	ENSG00000199077	MIR129-2	microRNA 129-2
chr11	43924458	43924825	368	*	555	204.141098	5.558056	3.491191	286	Intron (ENST00000528226.1/ENST00000528226.1, intron 2 of 3)	11	43912262	43920944	8683	2	100507300	ENST00000528285.5	-3514	ENSG00000244926	ALKBH3-AS1	ALKBH3 antisense RNA 1
chr11	43937201	43937794	594	*	864	513.085754	5.490404	3.429822	357	Intron (ENST00000526408.1/ENST00000526408.1, intron 2 of 6)	11	43942637	43943878	1242	1	387763	ENST00000617612.3	-4843	ENSG00000187479	C11orf96	chromosome 11 open reading frame 96
chr11	44110301	44110507	207	*	1000	337.451935	5.603309	3.532306	143	Promoter (2-3kb)	11	44108015	44116839	8825	1	2132	ENST00000529186.1	2286	ENSG00000151348	EXT2	exostosin glycosyltransferase 2
chr11	44127145	44127636	492	*	842	414.124908	5.831974	3.736424	216	Promoter (<=1kb)	11	44126903	44171911	45009	1	2132	ENST00000525559.1	242	ENSG00000151348	EXT2	exostosin glycosyltransferase 2
chr11	44286056	44286596	541	*	1000	745.631165	7.646904	5.381464	359	Intron (ENST00000652299.1/60529, intron 1 of 3)	11	44260440	44310139	49700	2	60529	ENST00000652299.1	23543	ENSG00000052850	ALX4	ALX homeobox 4
chr11	44313022	44313361	340	*	662	225.111069	4.829503	2.844994	71	Promoter (2-3kb)	11	44260440	44310139	49700	2	60529	ENST00000652299.1	-2883	ENSG00000052850	ALX4	ALX homeobox 4
chr11	44326780	44327289	510	*	620	316.042236	5.485736	3.425494	467	Distal Intergenic	11	44260440	44310139	49700	2	60529	ENST00000652299.1	-16641	ENSG00000052850	ALX4	ALX homeobox 4
chr11	44337984	44338262	279	*	890	248.369476	6.26294	4.124906	216	Distal Intergenic	11	44260440	44310139	49700	2	60529	ENST00000652299.1	-27845	ENSG00000052850	ALX4	ALX homeobox 4
chr11	44519888	44520790	903	*	901	813.293518	6.285101	4.144526	396	Distal Intergenic	11	44564427	44615295	50869	1	3732	ENST00000526958.5	-43637	ENSG00000085117	CD82	CD82 molecule
chr11	44878139	44878395	257	*	1000	263.704559	5.135046	3.113942	167	Intron (ENST00000533786.5/90139, intron 3 of 6)	11	44859603	44909839	50237	1	90139	ENST00000520837.5	18536	ENSG00000157570	TSPAN18	tetraspanin 18
chr11	45102819	45103354	536	*	685	367.114502	5.202614	3.175283	251	Intron (ENST00000530656.5/56981, intron 1 of 6)	11	45095806	45224908	129103	1	56981	ENST00000530656.5	7013	ENSG00000019485	PRDM11	PR/SET domain 11
chr11	45158063	45158541	479	*	897	429.81366	5.727061	3.642884	262	Intron (ENST00000530656.5/56981, intron 1 of 6)	11	45147343	45235110	87768	1	56981	ENST00000622142.5	10720	ENSG00000019485	PRDM11	PR/SET domain 11
chr11	45662649	45663151	503	*	526	264.331635	5.852241	3.755102	407	Promoter (2-3kb)	11	45651233	45665594	14362	2	8534	ENST00000531322.1	2443	ENSG00000175264	CHST1	carbohydrate sulfotransferase 1
chr11	45815709	45816066	358	*	1000	369.63916	6.338697	4.193009	236	Intron (ENST00000534128.1/ENST00000534128.1, intron 1 of 2)	11	45805149	45813016	7868	1	55343	ENST00000314134.4	10560	ENSG00000181830	SLC35C1	solute carrier family 35 member C1
chr11	45886246	45886606	361	*	585	211.126877	5.363522	3.318143	59	Promoter (<=1kb)	11	45885651	45906465	20815	1	9479	ENST00000241014.6	595	ENSG00000121653	MAPK8IP1	mitogen-activated protein kinase 8 interacting protein 1
chr11	45901083	45901612	530	*	516	273.692627	5.98773	3.877038	58	Promoter (<=1kb)	11	45901933	45902743	811	1	9479	ENST00000497090.1	-321	ENSG00000121653	MAPK8IP1	mitogen-activated protein kinase 8 interacting protein 1
chr11	45905272	45905641	370	*	650	240.484695	4.79819	2.82113	85	Promoter (1-2kb)	11	45906534	45907271	738	2	143678	ENST00000449465.2	1630	ENSG00000234776	C11orf94	chromosome 11 open reading frame 94
chr11	45905986	45906459	474	*	816	386.974396	6.328839	4.184226	404	Promoter (<=1kb)	11	45906534	45907271	738	2	143678	ENST00000449465.2	812	ENSG00000234776	C11orf94	chromosome 11 open reading frame 94
chr11	45907717	45908276	560	*	679	380.15451	5.367241	3.321099	424	Promoter (<=1kb)	11	45906534	45907271	738	2	143678	ENST00000449465.2	-446	ENSG00000234776	C11orf94	chromosome 11 open reading frame 94
chr11	46338727	46339524	798	*	715	570.239014	6.057452	3.939012	331	Promoter (<=1kb)	11	46338598	46368045	29448	1	8525	ENST00000525242.5	129	ENSG00000149091	DGKZ	diacylglycerol kinase zeta
chr11	46387636	46388364	729	*	750	546.625671	5.623353	3.549495	490	Distal Intergenic	11	46381753	46383783	2031	1	4192	ENST00000407067.1	5883	ENSG00000110492	MDK	midkine
chr11	46456414	46456990	577	*	558	321.830566	5.647124	3.570285	464	Intron (ENST00000314845.7/55626, intron 12 of 18)	11	46451805	46451889	85	2	100422827	ENST00000577972.1	-4525	ENSG00000265014	MIR3160-1	microRNA 3160-1
chr11	46529217	46529510	294	*	689	202.590225	5.306189	3.266922	201	Promoter (1-2kb)	11	46504479	46530607	26129	2	55626	ENST00000529558.1	1097	ENSG00000110497	AMBRA1	autophagy and beclin 1 regulator 1
chr11	46537869	46538115	247	*	896	221.197922	5.17698	3.151783	194	Intron (ENST00000314845.7/55626, intron 8 of 18)	11	46504479	46530607	26129	2	55626	ENST00000529558.1	-7262	ENSG00000110497	AMBRA1	autophagy and beclin 1 regulator 1
chr11	46912587	46913136	550	*	487	267.65567	5.069827	3.05864	375	Intron (ENST00000378623.6/4038, intron 1 of 37)	11	46856717	46918550	61834	2	4038	ENST00000378623.6	5414	ENSG00000134569	LRP4	LDL receptor related protein 4
chr11	47097373	47097801	429	*	516	221.37117	5.318724	3.278183	45	Intron (ENST00000533124.5/79096, intron 2 of 2)	11	47137696	47155952	18257	1	79096	ENST00000529980.5	-39895	ENSG00000149179	C11orf49	chromosome 11 open reading frame 49
chr11	47216098	47216710	613	*	1000	699.55011	7.464762	5.215809	284	Promoter (<=1kb)	11	47216913	47239191	22279	1	1643	ENST00000617847.4	-203	ENSG00000134574	DDB2	damage specific DNA binding protein 2
chr11	47377001	47377534	534	*	403	215.202805	5.306189	3.266922	229	Promoter (<=1kb)	11	47354913	47378391	23479	2	6688	ENST00000227163.8	857	ENSG00000066336	SPI1	Spi-1 proto-oncogene
chr11	47399830	47400671	842	*	1000	1286.930664	7.398085	5.155565	453	Promoter (<=1kb)	11	47400970	47401042	73	1	100616222	ENST00000582237.1	-299	ENSG00000264583	MIR4487	microRNA 4487
chr11	47413419	47414235	817	*	421	344.362427	4.982115	2.980085	520	Promoter (<=1kb)	11	47414296	47415095	800	1	91252	ENST00000528979.1	-61	ENSG00000165915	SLC39A13	solute carrier family 39 member 13
chr11	47414364	47416411	2048	*	1000	2683.509521	7.211592	4.98521	1811	Promoter (<=1kb)	11	47414437	47415416	980	1	91252	ENST00000527829.1	0	ENSG00000165915	SLC39A13	solute carrier family 39 member 13
chr11	47418220	47418867	648	*	619	401.284546	5.410457	3.359855	364	3' UTR	11	47414862	47415434	573	1	91252	ENST00000524886.1	3358	ENSG00000165915	SLC39A13	solute carrier family 39 member 13
chr11	47577754	47578055	302	*	709	214.143356	5.332329	3.289586	83	Promoter (<=1kb)	11	47575566	47578768	3203	2	55709	ENST00000525720.1	713	ENSG00000123444	KBTBD4	kelch repeat and BTB domain containing 4
chr11	47587734	47588051	318	*	679	216.045456	5.166784	3.143041	84	Promoter (1-2kb)	11	47586678	47589194	2517	1	399888	ENST00000538490.3	1056	ENSG00000196666	FAM180B	family with sequence similarity 180 member B
chr11	47593429	47593859	431	*	522	224.899597	4.810038	2.831315	219	Promoter (<=1kb)	11	47589667	47594411	4745	2	114900	ENST00000302514.4	552	ENSG00000172247	C1QTNF4	C1q and TNF related 4
chr11	47593991	47594690	700	*	697	487.953857	6.203703	4.070645	239	Promoter (<=1kb)	11	47589667	47594411	4745	2	114900	ENST00000302514.4	0	ENSG00000172247	C1QTNF4	C1q and TNF related 4
chr11	47757264	47757675	412	*	495	203.923218	4.556252	2.609225	52	Promoter (2-3kb)	11	47752720	47754616	1897	2	23360	ENST00000533707.1	-2648	ENSG00000109920	FNBP4	formin binding protein 4
chr11	47974494	47974769	276	*	1000	305.719513	6.187955	4.055826	216	Distal Intergenic	11	47980558	48170841	190284	1	5795	ENST00000613246.4	-5789	ENSG00000149177	PTPRJ	protein tyrosine phosphatase receptor type J
chr11	48018827	48019364	538	*	798	429.113983	5.135046	3.113942	205	Intron (ENST00000613246.4/5795, intron 1 of 24)	11	48044804	48121147	76344	1	5795	ENST00000526550.1	-25440	ENSG00000149177	PTPRJ	protein tyrosine phosphatase receptor type J
chr11	48103910	48104401	492	*	770	378.897369	5.332889	3.289586	211	Intron (ENST00000613246.4/5795, intron 1 of 24)	11	48096782	48096858	77	1	100423000	ENST00000577977.1	7128	ENSG00000263693	MIR3161	microRNA 3161
chr11	48456463	48456864	402	*	655	263.11319	4.841117	2.854303	188	Distal Intergenic	11	48488717	48489780	1064	1	403253	ENST00000446524.1	-31853	ENSG00000237388	OR4A47	olfactory receptor family 4 subfamily A member 47
chr11	48852962	48853373	412	*	856	352.54129	6.006763	3.894135	255	Distal Intergenic	11	49027501	49038451	10951	1	283116	ENST00000622138.4	-174128	ENSG00000182053	TRIM49B	tripartite motif containing 49B
chr11	48895645	48895952	308	*	722	222.371796	4.827206	2.843701	215	Exon (ENST00000530465.1/ENST00000530465.1, exon 4 of 10)	11	49027501	49038451	10951	1	283116	ENST00000622138.4	-131549	ENSG00000182053	TRIM49B	tripartite motif containing 49B
chr11	50073701	50074436	736	*	373	274.758057	5.004496	2.999782	86	Distal Intergenic	11	50032874	50033794	921	1	403257	ENST00000568934.1	40827	ENSG00000260811	OR4C45	olfactory receptor family 4 subfamily C member 45 (gene/pseudogene)
chr11	50298414	50298645	232	*	1000	272.88092	6.031662	3.916563	140	Promoter (<=1kb)	11	50279828	50298452	18625	2	441601	ENST00000636653.1	0	ENSG00000255042	SEPTIN7P11	septin 7 pseudogene 11
chr11	56401427	56402260	834	*	302	251.729309	4.575825	2.626494	322	Distal Intergenic	11	56412696	56413680	985	1	79482	ENST00000440231.1	-10436	ENSG00000272987	OR5AL1	olfactory receptor family 5 subfamily AL member 1 (gene/pseudogene)
chr11	56503046	56503437	392	*	540	211.64238	5.135046	3.113942	174	Distal Intergenic	11	56490349	56491395	1047	2	219484	ENST00000327216.4	-11651	ENSG00000181371	OR5M8	olfactory receptor family 5 subfamily M member 8
chr11	56700407	56701162	756	*	884	668.312073	6.561805	4.394993	310	Promoter (1-2kb)	11	56699095	56703884	4790	1	390174	ENST00000642097.1	1312	ENSG00000174914	OR9G1	olfactory receptor family 9 subfamily G member 1
chr11	56827266	56827688	423	*	1000	585.936218	6.257111	4.120378	337	Distal Intergenic	11	56848478	56877211	28734	1	101927120	ENST00000532274.5	-20790	ENSG00000255433	LINC02735	long intergenic non-protein coding RNA 2735
chr11	57294719	57294908	190	*	1000	203.154709	5.277297	3.241058	114	Distal Intergenic	11	57299642	57300679	1038	2	85456	ENST00000532273.5	5771	ENSG00000149115	TNKS1BP1	tankyrase 1 binding protein 1
chr11	57302234	57302729	496	*	748	371.240356	5.306189	3.266922	327	Promoter (<=1kb)	11	57299676	57303479	3804	2	85456	ENST00000427750.2	750	ENSG00000149115	TNKS1BP1	tankyrase 1 binding protein 1
chr11	57303167	57303536	370	*	562	207.952011	5.720106	3.636581	220	Promoter (<=1kb)	11	57299676	57303479	3804	2	85456	ENST00000427750.2	0	ENSG00000149115	TNKS1BP1	tankyrase 1 binding protein 1
chr11	57343634	57344170	537	*	998	535.953674	6.377378	4.22822	464	Intron (ENST00000263314.3/5024, intron 1 of 11)	11	57347424	57350701	3278	1	5024	ENST00000534820.1	-3254	ENSG00000109991	P2RX3	purinergic receptor P2X 3
chr11	57359098	57360223	1126	*	742	835.048401	5.519769	3.457503	390	Intron (ENST00000263314.3/5024, intron 8 of 11)	11	57347424	57350701	3278	1	5024	ENST00000534820.1	11674	ENSG00000109991	P2RX3	purinergic receptor P2X 3
chr11	57376762	57377387	626	*	723	452.494324	5.442433	3.388633	532	3' UTR	11	57376769	57381150	4382	2	10394	ENST00000287143.2	3763	ENSG00000156575	PRG3	proteoglycan 3, pro eosinophil major basic protein 2
chr11	57463636	57464659	1024	*	1000	1261.293091	6.146913	4.021091	435	Promoter (2-3kb)	11	57460866	57468630	7765	1	349667	ENST00000395120.2	2770	ENSG00000186907	RTN4RL2	reticulon 4 receptor like 2
chr11	57474251	57475007	757	*	293	221.445969	4.894095	2.903986	259	Intron (ENST00000335099.8/349667, intron 2 of 2)	11	57460866	57468630	7765	1	349667	ENST00000395120.2	13385	ENSG00000186907	RTN4RL2	reticulon 4 receptor like 2
chr11	57476388	57477359	972	*	992	964.555969	7.287641	5.054853	656	3' UTR	11	57460866	57468630	7765	1	349667	ENST00000395120.2	15522	ENSG00000186907	RTN4RL2	reticulon 4 receptor like 2
chr11	57477667	57477946	280	*	795	222.685394	5.418616	3.367382	225	Downstream (<=300bp)	11	57491253	57494520	3268	2	8501	ENST00000529452.5	16574	ENSG00000149150	SLC43A1	solute carrier family 43 member 1
chr11	57833950	57834427	478	*	458	219.072845	4.982115	2.980085	166	Distal Intergenic	11	57813917	57815481	1565	1	1500	ENST00000525821.1	20033	ENSG00000198561	CTNND1	catenin delta 1
chr11	57885412	57885771	360	*	1000	417.982208	7.265419	5.03397	85	Distal Intergenic	11	57813917	57815481	1565	1	1500	ENST00000525821.1	71495	ENSG00000198561	CTNND1	catenin delta 1
chr11	58065988	58066274	287	*	755	216.541885	4.986552	2.98325	86	Intron (ENST00000335397.3/219956, intron 2 of 2)	11	58030930	58031931	1002	1	219952	ENST00000302622.3	35058	ENSG00000279051	OR6Q1	olfactory receptor family 6 subfamily Q member 1
chr11	58647268	58647614	347	*	1000	397.428223	6.524363	4.360698	241	Intron (ENST00000586098.1/10249, intron 1 of 2)	11	58622665	58625733	3069	1	1270	ENST00000361987.6	24603	ENSG00000242689	CNTF	ciliary neurotrophic factor
chr11	58905849	58906254	406	*	1000	507.30603	6.844146	4.651051	280	Promoter (<=1kb)	11	58905424	58908598	3175	1	92292	ENST00000524629.1	425	ENSG00000166840	GLYATL1	glycine-N-acyltransferase like 1
chr11	59208039	59208379	341	*	1000	594.446472	8.278449	5.958066	67	3' UTR	11	59208510	59212927	4418	2	219972	ENST00000361050.4	4548	ENSG00000197629	MPEG1	macrophage expressed 1
chr11	59260317	59260647	331	*	1000	338.890778	6.337192	4.191834	73	Distal Intergenic	11	59208510	59212927	4418	2	219972	ENST00000361050.4	-47390	ENSG00000197629	MPEG1	macrophage expressed 1
chr11	59283676	59283940	265	*	906	240.038422	5.884347	3.784591	224	Intron (ENST00000399003.1/ENST00000399003.1, intron 1 of 1)	11	59208510	59212927	4418	2	219972	ENST00000361050.4	-70749	ENSG00000197629	MPEG1	macrophage expressed 1
chr11	60020319	60020800	482	*	912	439.578918	6.182431	4.051816	395	Promoter (1-2kb)	11	60022067	60031077	9011	1	107987155	ENST00000534388.2	-1267	ENSG00000255393	OOSP4B	oocyte secreted protein family member 4B
chr11	60447109	60447405	297	*	773	229.465576	5.127301	3.107707	76	Intron (ENST00000300190.7/64232, intron 4 of 4)	11	60455846	60462393	6548	1	931	ENST00000532491.5	-8441	ENSG00000156738	MS4A1	membrane spanning 4-domains A1
chr11	60491041	60491713	673	*	510	343.449432	5.134027	3.1134	442	Promoter (1-2kb)	11	60492778	60498062	5285	1	54860	ENST00000525951.5	-1065	ENSG00000071203	MS4A12	membrane spanning 4-domains A12
chr11	60785776	60786398	623	*	458	285.55188	5.05619	3.0458	433	Promoter (<=1kb)	11	60785333	60801305	15973	1	341116	ENST00000308287.2	443	ENSG00000172689	MS4A10	membrane spanning 4-domains A10
chr11	60786749	60787365	617	*	503	310.080078	4.655211	2.695856	118	Promoter (1-2kb)	11	60785333	60801305	15973	1	341116	ENST00000308287.2	1416	ENSG00000172689	MS4A10	membrane spanning 4-domains A10
chr11	60852798	60853417	620	*	336	208.313705	4.817077	2.835992	418	Promoter (2-3kb)	11	60850933	60855950	5018	2	11251	ENST00000332539.5	2533	ENSG00000183134	PTGDR2	prostaglandin D2 receptor 2
chr11	60855774	60856479	706	*	415	293.285767	5.308904	3.269552	233	Promoter (<=1kb)	11	60850933	60855950	5018	2	11251	ENST00000332539.5	0	ENSG00000183134	PTGDR2	prostaglandin D2 receptor 2
chr11	60872939	60873540	602	*	505	303.976074	4.968309	2.969075	382	Promoter (<=1kb)	11	60873125	60874971	1847	1	22917	ENST00000543020.1	0	ENSG00000149506	ZP1	zona pellucida glycoprotein 1
chr11	61004441	61005111	671	*	637	427.500214	5.794325	3.702456	243	Promoter (<=1kb)	11	61004411	61007713	3303	1	923	ENST00000538288.1	30	ENSG00000013725	CD6	CD6 molecule
chr11	61381326	61381494	169	*	1000	222.486023	5.764687	3.676403	99	Distal Intergenic	11	61392360	61398863	6504	1	51259	ENST00000334888.9	-10866	ENSG00000187049	TMEM216	transmembrane protein 216
chr11	61381699	61381893	195	*	1000	274.304962	6.398054	4.246864	121	Distal Intergenic	11	61392360	61398863	6504	1	51259	ENST00000334888.9	-10467	ENSG00000187049	TMEM216	transmembrane protein 216
chr11	61385649	61385836	188	*	1000	208.782181	5.091916	3.078485	92	Distal Intergenic	11	61392360	61398863	6504	1	51259	ENST00000334888.9	-6524	ENSG00000187049	TMEM216	transmembrane protein 216
chr11	61435670	61435784	115	*	1000	228.187256	6.112884	3.989556	51	Exon (ENST00000623232.1/ENST00000623232.1, exon 1 of 1)	11	61430150	61482398	52249	1	54949	ENST00000543044.2	5520	ENSG00000167985	SDHAF2	succinate dehydrogenase complex assembly factor 2
chr11	61517021	61517696	676	*	843	570.133911	6.187955	4.055826	170	3' UTR	11	61508749	61511018	2270	1	390205	ENST00000378075.4	8272	ENSG00000204950	LRRC10B	leucine rich repeat containing 10B
chr11	61553639	61554794	1156	*	539	622.597961	6.187955	4.055826	715	Intron (ENST00000539008.6/9066, intron 2 of 12)	11	61539516	61542259	2744	2	9066	ENST00000540906.1	-11380	ENSG00000011347	SYT7	synaptotagmin 7
chr11	61579235	61579855	621	*	442	274.765533	4.659899	2.698578	88	Promoter (<=1kb)	11	61518627	61580820	62194	2	9066	ENST00000539246.5	965	ENSG00000011347	SYT7	synaptotagmin 7
chr11	61595954	61596336	383	*	542	207.402542	4.440129	2.510716	223	Intron (ENST00000667359.1/101927495, intron 1 of 3)	11	61590913	61606158	15246	1	101927495	ENST00000669779.1	5041	ENSG00000250230	LOC101927495	uncharacterized LOC101927495
chr11	61682377	61682683	307	*	754	231.386002	5.208232	3.180116	61	Promoter (1-2kb)	11	61680467	61747000	66534	1	747	ENST00000540717.1	1910	ENSG00000134780	DAGLA	diacylglycerol lipase alpha
chr11	61684068	61684386	319	*	1000	454.107635	6.746534	4.562083	81	Intron (ENST00000257215.10/747, intron 1 of 19)	11	61680467	61747000	66534	1	747	ENST00000540717.1	3601	ENSG00000134780	DAGLA	diacylglycerol lipase alpha
chr11	61779991	61780506	516	*	431	222.267548	4.985507	2.982527	260	Promoter (<=1kb)	11	61780212	61783545	3334	1	745	ENST00000546247.1	0	ENSG00000124920	MYRF	myelin regulatory factor
chr11	61923399	61923876	478	*	641	306.615204	5.202614	3.175283	344	Distal Intergenic	11	61897301	61920269	22969	2	5866	ENST00000301773.9	-3130	ENSG00000167994	RAB3IL1	RAB3A interacting protein like 1
chr11	62242097	62242415	319	*	1000	533.569702	6.895415	4.698304	241	Promoter (<=1kb)	11	62242239	62244812	2574	1	10647	ENST00000244926.4	0	ENSG00000124935	SCGB1D2	secretoglobin family 1D member 2
chr11	62382435	62383014	580	*	1000	834.414551	7.077687	4.863242	494	3' UTR	11	62391498	62392585	1088	1	80150	ENST00000525708.1	-8484	ENSG00000162174	ASRGL1	asparaginase and isoaspartyl peptidase 1
chr11	62483401	62483560	160	*	1000	231.600952	5.904688	3.802111	90	Intron (ENST00000530124.5/79026, intron 2 of 2)	11	62433547	62517357	83811	2	79026	ENST00000525875.1	33797	ENSG00000124942	AHNAK	AHNAK nucleoprotein
chr11	62604638	62605214	577	*	577	333.199249	5.633224	3.557244	216	Promoter (<=1kb)	11	62603116	62605229	2114	2	256364	ENST00000533165.1	15	ENSG00000149499	EML3	EMAP like 3
chr11	62694818	62695122	305	*	1000	339.661011	5.733438	3.648151	96	Promoter (<=1kb)	11	62692410	62694712	2303	2	26580	ENST00000526426.1	-106	ENSG00000168000	BSCL2	BSCL2 lipid droplet biogenesis associated, seipin
chr11	62770826	62770939	114	*	1000	217.420837	6.169607	4.039438	53	Promoter (<=1kb)	11	62771357	62776387	5031	1	10629	ENST00000526261.1	-418	ENSG00000162227	TAF6L	TATA-box binding protein associated factor 6 like
chr11	62857068	62857472	405	*	570	231.02063	4.819714	2.838083	316	Promoter (<=1kb)	11	62856168	62888875	32708	1	6520	ENST00000535296.5	900	ENSG00000168003	SLC3A2	solute carrier family 3 member 2
chr11	62862735	62863097	363	*	652	236.689728	5.198121	3.171567	57	Intron (ENST00000377890.6/6520, intron 1 of 11)	11	62856168	62888875	32708	1	6520	ENST00000535296.5	6567	ENSG00000168003	SLC3A2	solute carrier family 3 member 2
chr11	62891070	62891604	535	*	910	486.585144	5.627538	3.552707	169	Distal Intergenic	11	62887870	62888520	651	1	6520	ENST00000542793.1	3200	ENSG00000168003	SLC3A2	solute carrier family 3 member 2
chr11	62893724	62893996	273	*	741	202.324615	5.865565	3.76698	95	Distal Intergenic	11	62887870	62888520	651	1	6520	ENST00000542793.1	5854	ENSG00000168003	SLC3A2	solute carrier family 3 member 2
chr11	63017247	63017919	673	*	763	513.170288	5.244841	3.212666	404	Promoter (1-2kb)	11	62992824	63015841	23018	2	9376	ENST00000336232.7	-1406	ENSG00000149452	SLC22A8	solute carrier family 22 member 8
chr11	63035765	63035945	181	*	1000	289.625732	5.454676	3.39946	30	Distal Intergenic	11	62992824	63015841	23018	2	9376	ENST00000336232.7	-19924	ENSG00000149452	SLC22A8	solute carrier family 22 member 8
chr11	63581318	63581524	207	*	1000	321.034454	6.526499	4.36251	117	Intron (ENST00000415826.2/11145, intron 4 of 4)	11	63574474	63598715	24242	2	11145	ENST00000639271.1	17191	ENSG00000176485	PLAAT3	phospholipase A and acyltransferase 3
chr11	63606578	63607097	520	*	406	211.286911	5.633224	3.557244	171	Promoter (1-2kb)	11	63590254	63608581	18328	2	11145	ENST00000540943.1	1484	ENSG00000176485	PLAAT3	phospholipase A and acyltransferase 3
chr11	63682400	63682510	111	*	1000	202.220932	5.727406	3.643125	47	Promoter (<=1kb)	11	63681573	63759089	77517	1	10313	ENST00000354497.4	827	ENSG00000133318	RTN3	reticulon 3
chr11	63909674	63910448	775	*	586	453.957306	5.235641	3.204963	378	Promoter (1-2kb)	11	63911955	63912307	353	2	283248	ENST00000473926.2	1859	ENSG00000167771	RCOR2	REST corepressor 2
chr11	63945487	63946095	609	*	999	608.601196	6.268597	4.12982	453	5' UTR	11	63952148	63952571	424	1	79829	ENST00000545161.1	-6053	ENSG00000110583	NAA40	N-alpha-acetyltransferase 40, NatD catalytic subunit
chr11	63975621	63976387	767	*	351	269.405304	4.763627	2.790527	704	Promoter (1-2kb)	11	63974620	63988346	13727	1	55611	ENST00000535431.1	1001	ENSG00000167770	OTUB1	OTU deubiquitinase, ubiquitin aldehyde binding 1
chr11	63998141	63998516	376	*	563	211.676773	5.126591	3.10753	316	Promoter (<=1kb)	11	63998560	63999222	663	2	28992	ENST00000542105.5	706	ENSG00000133315	MACROD1	mono-ADP ribosylhydrolase 1
chr11	64005312	64005650	339	*	708	240.100311	6.820212	4.630138	258	Intron (ENST00000255681.7/28992, intron 4 of 10)	11	63998570	63999361	792	2	28992	ENST00000541041.1	-5951	ENSG00000133315	MACROD1	mono-ADP ribosylhydrolase 1
chr11	64009240	64009606	367	*	914	335.545013	6.058382	3.939597	299	Intron (ENST00000255681.7/28992, intron 4 of 10)	11	63998570	63999361	792	2	28992	ENST00000541041.1	-9879	ENSG00000133315	MACROD1	mono-ADP ribosylhydrolase 1
chr11	64252071	64252687	617	*	1000	717.146606	6.22912	4.094482	175	Promoter (<=1kb)	11	64251575	64267923	16349	1	5331	ENST00000325234.5	496	ENSG00000149782	PLCB3	phospholipase C beta 3
chr11	64356599	64356912	314	*	1000	692.467773	7.754401	5.479875	80	Promoter (1-2kb)	11	64355343	64357531	2189	1	283234	ENST00000472524.1	1256	ENSG00000168071	CCDC88B	coiled-coil domain containing 88B
chr11	64410109	64410718	610	*	1000	962.83252	7.125628	4.907497	116	Distal Intergenic	11	64449074	64451657	2584	1	100996455	ENST00000316124.3	-38356	ENSG00000181908	LINC02724	long intergenic non-protein coding RNA 2724
chr11	64643250	64643771	522	*	607	316.852417	5.60792	3.53598	424	Promoter (<=1kb)	11	64606174	64643315	37142	2	9379	ENST00000301894.6	0	ENSG00000110076	NRXN2	neurexin 2
chr11	64644723	64645136	414	*	834	345.458801	6.218583	4.084372	347	Promoter (1-2kb)	11	64630486	64643486	13001	2	9379	ENST00000487484.1	-1237	ENSG00000110076	NRXN2	neurexin 2
chr11	64745012	64745818	807	*	291	235.087524	4.469605	2.53671	506	Promoter (<=1kb)	11	64726911	64745456	18546	2	10235	ENST00000354024.7	0	ENSG00000068831	RASGRP2	RAS guanyl releasing protein 2
chr11	64864337	64864818	482	*	508	244.973709	5.404219	3.354781	145	Intron (ENST00000320631.8/10938, intron 2 of 4)	11	64855052	64860045	4994	2	10938	ENST00000498472.1	-4292	ENSG00000110047	EHD1	EH domain containing 1
chr11	65115499	65116121	623	*	581	361.915924	5.053537	3.043894	449	Promoter (1-2kb)	11	65116403	65117701	1299	2	741	ENST00000310597.6	1580	ENSG00000174276	ZNHIT2	zinc finger HIT-type containing 2
chr11	65225021	65226012	992	*	656	650.770935	5.853748	3.756051	545	Exon (ENST00000525264.5/440044, exon 6 of 6)	11	65221161	65223852	2692	1	440044	ENST00000534471.1	3860	ENSG00000197847	SLC22A20P	solute carrier family 22 member 20, pseudogene
chr11	65316739	65317330	592	*	523	309.704987	6.083472	3.962284	504	Promoter (<=1kb)	11	65317042	65321621	4580	1	10435	ENST00000533419.1	0	ENSG00000149798	CDC42EP2	CDC42 effector protein 2
chr11	65471921	65472047	127	*	1000	214.412567	5.906166	3.802945	71	Distal Intergenic	11	65455313	65466720	11408	1	101927789	ENST00000309775.8	16608	NA	LOC101927789	FAU, ubiquitin like and ribosomal protein S30 fusion pseudogene
chr11	65500384	65500746	363	*	1000	386.128845	5.791956	3.700535	68	Promoter (1-2kb)	11	65501848	65503609	1762	1	378938	ENST00000508832.2	-1102	ENSG00000251562	MALAT1	metastasis associated lung adenocarcinoma transcript 1
chr11	65538390	65539115	726	*	537	390.049774	5.079605	3.06736	544	Promoter (<=1kb)	11	65537831	65538704	874	1	57410	ENST00000534462.1	559	ENSG00000142186	SCYL1	SCY1 like pseudokinase 1
chr11	65560533	65560963	431	*	785	338.282928	5.602978	3.532071	81	Promoter (1-2kb)	11	65539411	65558930	19520	2	4054	ENST00000530866.5	-1603	ENSG00000168056	LTBP3	latent transforming growth factor beta binding protein 3
chr11	65588738	65589139	402	*	1000	534.279602	7.261448	5.031134	118	Promoter (2-3kb)	11	65591195	65592478	1284	1	254102	ENST00000529596.1	-2056	ENSG00000173442	EHBP1L1	EH domain binding protein 1 like 1
chr11	65593508	65594047	540	*	470	253.546921	4.83677	2.851273	271	Promoter (<=1kb)	11	65592869	65593519	651	2	10089	ENST00000525254.1	0	ENSG00000173338	KCNK7	potassium two pore domain channel subfamily K member 7
chr11	65869760	65870704	945	*	491	464.305054	5.794149	3.702456	390	Promoter (<=1kb)	11	65866442	65869922	3481	2	30008	ENST00000526628.5	0	ENSG00000172638	EFEMP2	EGF containing fibulin extracellular matrix protein 2
chr11	65871143	65871936	794	*	526	417.740875	5.430984	3.377948	256	Promoter (<=1kb)	11	65868480	65871202	2723	2	30008	ENST00000527969.1	0	ENSG00000172638	EFEMP2	EGF containing fibulin extracellular matrix protein 2
chr11	65872049	65872540	492	*	563	277.166107	4.731141	2.761443	312	Promoter (<=1kb)	11	65867890	65872019	4130	2	30008	ENST00000531005.5	-30	ENSG00000172638	EFEMP2	EGF containing fibulin extracellular matrix protein 2
chr11	65884726	65885089	364	*	1000	660.963745	7.036178	4.826267	91	Promoter (<=1kb)	11	65883741	65885572	1832	2	9158	ENST00000534032.5	483	ENSG00000172500	FIBP	FGF1 intracellular binding protein
chr11	65893344	65893920	577	*	628	362.254578	5.925372	3.820159	145	Promoter (2-3kb)	11	65890673	65891635	963	1	11007	ENST00000312579.4	2671	ENSG00000175602	CCDC85B	coiled-coil domain containing 85B
chr11	65971205	65971535	331	*	774	256.085022	5.6746	3.595494	243	Intron (ENST00000312397.10/9092, intron 12 of 19)	11	65976749	65978152	1404	1	9092	ENST00000533386.1	-5214	ENSG00000175467	SART1	spliceosome associated factor 1, recruiter of U4/U6.U5 tri-snRNP
chr11	66222451	66223022	572	*	1000	716.079407	7.716998	5.445886	358	Promoter (1-2kb)	11	66220670	66221643	974	1	55690	ENST00000534273.1	1781	ENSG00000175115	PACS1	phosphofurin acidic cluster sorting protein 1
chr11	66265068	66265296	229	*	1000	411.89743	6.36421	4.216196	183	Exon (ENST00000417856.5/64837, exon 10 of 16)	11	66261930	66263062	1133	1	64837	ENST00000534023.1	3138	ENSG00000174996	KLC2	kinesin light chain 2
chr11	66370057	66370566	510	*	461	235.334961	5.257801	3.224364	88	Promoter (1-2kb)	11	66362523	66371647	9125	2	3177	ENST00000541567.5	1081	ENSG00000174669	SLC29A2	solute carrier family 29 member 2
chr11	66568090	66568721	632	*	1000	721.666016	6.33119	4.18596	484	Promoter (<=1kb)	11	66563464	66568575	5112	2	8722	ENST00000679160.1	0	ENSG00000174080	CTSF	cathepsin F
chr11	66852179	66852396	218	*	1000	364.967377	6.338697	4.193009	94	Promoter (<=1kb)	11	66850854	66852962	2109	2	5091	ENST00000530259.1	566	ENSG00000173599	PC	pyruvate carboxylase
chr11	67071477	67071987	511	*	618	315.735199	5.853748	3.756051	434	3' UTR	11	67056889	67071691	14803	1	29984	ENST00000532559.1	14588	ENSG00000173156	RHOD	ras homolog family member D
chr11	67261488	67261936	449	*	996	446.980896	5.782171	3.69187	281	Exon (ENST00000652902.1/ENST00000652902.1, exon 1 of 3)	11	67266473	67286556	20084	1	156	ENST00000308595.10	-4537	ENSG00000173020	GRK2	G protein-coupled receptor kinase 2
chr11	67302025	67302521	497	*	754	374.944763	6.029321	3.914626	298	Promoter (<=1kb)	11	67301382	67302484	1103	1	338692	ENST00000515828.2	643	ENSG00000172932	ANKRD13D	ankyrin repeat domain 13D
chr11	67356736	67357506	771	*	665	512.582153	6.697118	4.517686	362	Promoter (<=1kb)	11	67351548	67356972	5425	2	57804	ENST00000532830.5	0	ENSG00000175482	POLD4	DNA polymerase delta 4, accessory subunit
chr11	67382456	67382817	362	*	1000	489.803986	7.413916	5.169719	220	Intron (ENST00000622583.4/100130987, intron 2 of 3)	11	67376013	67392074	16062	1	100130987	ENST00000621995.1	6443	NA	LOC100130987	uncharacterized LOC100130987
chr11	67439508	67440046	539	*	506	272.946259	5.160015	3.137016	251	Promoter (<=1kb)	11	67438283	67440199	1917	2	57175	ENST00000539724.1	153	ENSG00000172725	CORO1B	coronin 1B
chr11	67639876	67640568	693	*	786	545.015869	6.620008	4.447861	281	Promoter (<=1kb)	11	67631303	67639560	8258	2	347853	ENST00000335385.3	-316	ENSG00000167800	TBX10	T-box transcription factor 10
chr11	67713693	67714212	520	*	1000	875.53186	7.800075	5.521899	325	Exon (ENST00000530315.1/ENST00000530315.1, exon 2 of 3)	11	67662160	67681224	19065	2	222	ENST00000530069.6	-32469	ENSG00000132746	ALDH3B2	aldehyde dehydrogenase 3 family member B2
chr11	67792317	67792521	205	*	1000	403.45752	6.599513	4.429004	68	Exon (ENST00000533887.1/ENST00000533887.1, exon 8 of 8)	11	67791784	67797669	5886	2	645332	ENST00000528089.1	5148	ENSG00000160172	FAM86C2P	family with sequence similarity 86, member A pseudogene
chr11	68010048	68010720	673	*	1000	1546.252808	7.86756	5.582673	441	Promoter (<=1kb)	11	68010323	68028676	18354	1	221	ENST00000615463.4	0	ENSG00000006534	ALDH3B1	aldehyde dehydrogenase 3 family member B1
chr11	68042200	68042822	623	*	640	398.812775	5.277297	3.241058	206	Promoter (<=1kb)	11	68042980	68050895	7916	1	10312	ENST00000532635.5	-158	ENSG00000110719	TCIRG1	T cell immune regulator 1, ATPase H+ transporting V0 subunit a3
chr11	68043591	68044082	492	*	549	270.206329	4.808562	2.829962	255	Promoter (<=1kb)	11	68043789	68050878	7090	1	10312	ENST00000525724.5	0	ENSG00000110719	TCIRG1	T cell immune regulator 1, ATPase H+ transporting V0 subunit a3
chr11	68099548	68099919	372	*	1000	564.109802	6.62395	4.451492	98	Intron (ENST00000265689.9/1119, intron 1 of 11)	11	68066503	68089880	23378	2	1119	ENST00000528235.5	-9668	ENSG00000110721	CHKA	choline kinase alpha
chr11	68437403	68438142	740	*	335	248.264618	4.68741	2.722909	401	Promoter (<=1kb)	11	68438593	68439953	1361	1	4041	ENST00000533695.1	-451	ENSG00000162337	LRP5	LDL receptor related protein 5
chr11	68659196	68659430	235	*	1000	322.372162	6.032669	3.917298	72	Distal Intergenic	11	68684544	68691175	6632	1	51083	ENST00000265643.4	-25114	ENSG00000069482	GAL	galanin and GMAP prepropeptide
chr11	68798326	68798501	176	*	1000	298.903961	6.142915	4.017642	91	Promoter (<=1kb)	11	68785744	68799268	13525	2	1374	ENST00000538994.1	767	ENSG00000110090	CPT1A	carnitine palmitoyltransferase 1A
chr11	69044159	69044508	350	*	711	249.005249	4.978672	2.977826	242	Distal Intergenic	11	69048932	69090597	41666	1	219931	ENST00000294309.8	-4424	ENSG00000162341	TPCN2	two pore segment channel 2
chr11	69088519	69089107	589	*	911	536.397949	6.828732	4.636614	360	3' UTR	11	69083176	69083258	83	1	100422846	ENST00000581178.1	5343	ENSG00000265539	MIR3164	microRNA 3164
chr11	69685902	69686113	212	*	992	210.393005	5.805683	3.712476	76	Distal Intergenic	11	69671378	69675416	4039	2	220064	ENST00000542341.1	-10486	ENSG00000149716	LTO1	LTO1 maturation factor of ABCE1
chr11	69700656	69700987	332	*	920	305.391357	5.406686	3.356594	172	Intron (ENST00000294312.4/9965, intron 2 of 2)	11	69698238	69704022	5785	2	9965	ENST00000294312.4	3035	ENSG00000162344	FGF19	fibroblast growth factor 19
chr11	69915366	69915717	352	*	596	209.873917	5.110667	3.094651	254	Distal Intergenic	11	69985876	70015815	29940	1	55107	ENST00000534086.1	-70159	ENSG00000131620	ANO1	anoctamin 1
chr11	70111634	70111944	311	*	696	216.481888	5.277297	3.241058	82	Exon (ENST00000355303.9/55107, exon 7 of 26)	11	70108185	70189252	81068	1	55107	ENST00000531349.5	3449	ENSG00000131620	ANO1	anoctamin 1
chr11	70191627	70191804	178	*	1000	225.265152	5.135046	3.113942	155	Distal Intergenic	11	70203296	70207390	4095	1	8772	ENST00000301838.5	-11492	ENSG00000168040	FADD	Fas associated via death domain
chr11	71120443	71121008	566	*	677	383.068329	5.627538	3.552707	295	Intron (ENST00000601538.5/22941, intron 2 of 24)	11	70952702	71094688	141987	2	22941	ENST00000458632.2	-25755	ENSG00000162105	SHANK2	SH3 and multiple ankyrin repeat domains 2
chr11	71240992	71241207	216	*	1000	236.886017	5.402927	3.353801	149	Promoter (<=1kb)	11	71174693	71240924	66232	2	22941	ENST00000482659.2	-68	ENSG00000162105	SHANK2	SH3 and multiple ankyrin repeat domains 2
chr11	71343314	71343870	557	*	695	387.102814	5.955086	3.846874	457	Distal Intergenic	11	71405746	71423354	17609	2	399923	ENST00000331301.8	79484	ENSG00000172900	ACTE1P	actin epsilon 1, pseudogene
chr11	71800456	71800711	256	*	1000	276.90506	6.252978	4.116704	93	Exon (ENST00000346333.10/ENST00000346333.10, exon 4 of 4)	11	71800541	71804640	4100	2	285407	ENST00000532875.1	3929	ENSG00000248671	ALG1L9P	ALG1 like 9, pseudogene
chr11	72431037	72431276	240	*	853	204.679489	5.243028	3.211008	81	Promoter (<=1kb)	11	72317198	72430494	113297	2	81570	ENST00000544683.5	-543	ENSG00000162129	CLPB	caseinolytic mitochondrial matrix peptidase chaperone subunit B
chr11	72676742	72677385	644	*	1000	971.052795	8.441789	6.107587	209	Promoter (2-3kb)	11	72596629	72674591	77963	2	5138	ENST00000540380.5	-2151	ENSG00000186642	PDE2A	phosphodiesterase 2A
chr11	72725108	72725722	615	*	821	504.814453	6.112884	3.989556	225	Promoter (2-3kb)	11	72685075	72722358	37284	2	116985	ENST00000334211.12	-2750	ENSG00000186635	ARAP1	ArfGAP with RhoGAP domain, ankyrin repeat and PH domain 1
chr11	72824841	72825063	223	*	1000	233.828094	5.006232	3.000831	74	Promoter (<=1kb)	11	72823895	72826734	2840	1	89849	ENST00000542481.1	946	ENSG00000168010	ATG16L2	autophagy related 16 like 2
chr11	73185314	73185836	523	*	1000	809.624756	7.742066	5.468713	132	Distal Intergenic	11	73218281	73242427	24147	1	5029	ENST00000393597.7	-32445	ENSG00000175591	P2RY2	purinergic receptor P2Y2
chr11	73323331	73323838	508	*	513	260.456726	5.108857	3.093692	274	Intron (ENST00000263674.4/9828, intron 1 of 20)	11	73311565	73347195	35631	1	9828	ENST00000544519.1	11766	ENSG00000110237	ARHGEF17	Rho guanine nucleotide exchange factor 17
chr11	73351346	73351679	334	*	1000	341.118195	6.078101	3.957406	92	Intron (ENST00000263674.4/9828, intron 2 of 20)	11	73356477	73357092	616	1	9828	ENST00000537198.1	-4798	ENSG00000110237	ARHGEF17	Rho guanine nucleotide exchange factor 17
chr11	73381203	73381853	651	*	373	242.825958	5.158212	3.135594	57	Intron (ENST00000064780.7/84957, intron 1 of 10)	11	73376668	73396640	19973	1	84957	ENST00000393580.2	4535	ENSG00000054967	RELT	RELT TNF receptor
chr11	74443114	74443601	488	*	963	469.974487	5.470867	3.413543	400	Intron (ENST00000533008.1/ENST00000533008.1, intron 2 of 3)	11	74457082	74462367	5286	2	10008	ENST00000525550.1	18766	ENSG00000175538	KCNE3	potassium voltage-gated channel subfamily E regulatory subunit 3
chr11	74449278	74449611	334	*	741	247.441818	6.124771	4.000284	254	Intron (ENST00000533008.1/ENST00000533008.1, intron 2 of 3)	11	74457082	74462367	5286	2	10008	ENST00000525550.1	12756	ENSG00000175538	KCNE3	potassium voltage-gated channel subfamily E regulatory subunit 3
chr11	75339627	75340093	467	*	528	246.756882	4.971157	2.971527	278	Intron (ENST00000420843.7/408, intron 1 of 15)	11	75335092	75335186	95	2	442900	ENST00000362220.1	-4441	ENSG00000199090	MIR326	microRNA 326
chr11	75400913	75401465	553	*	547	302.410431	5.884347	3.784591	88	Promoter (<=1kb)	11	75400695	75405628	4934	1	6188	ENST00000530170.1	218	ENSG00000149273	RPS3	ribosomal protein S3
chr11	75402205	75402476	272	*	1000	287.32901	5.908	3.804335	182	Promoter (1-2kb)	11	75400695	75405628	4934	1	6188	ENST00000530170.1	1510	ENSG00000149273	RPS3	ribosomal protein S3
chr11	75425491	75425802	312	*	777	242.442322	4.968309	2.969075	76	Promoter (1-2kb)	11	75425506	75426839	1334	2	283212	ENST00000527491.1	1037	ENSG00000149243	KLHL35	kelch like family member 35
chr11	75532232	75532630	399	*	848	338.195984	5.470867	3.413543	224	Distal Intergenic	11	75434640	75525941	91302	2	81544	ENST00000336898.8	-6291	ENSG00000158555	GDPD5	glycerophosphodiester phosphodiesterase domain containing 5
chr11	75946592	75946803	212	*	1000	245.140411	6.147849	4.021851	56	Intron (ENST00000356136.8/7405, intron 6 of 14)	11	75961463	75983824	22362	1	7405	ENST00000530501.1	-14660	ENSG00000198382	UVRAG	UV radiation resistance associated
chr11	75946909	75947094	186	*	1000	210.464417	6.176227	4.045732	88	Intron (ENST00000356136.8/7405, intron 6 of 14)	11	75961463	75983824	22362	1	7405	ENST00000530501.1	-14369	ENSG00000198382	UVRAG	UV radiation resistance associated
chr11	76238583	76239006	424	*	473	200.566437	5.029542	3.021324	242	Distal Intergenic	11	76186325	76206502	20178	2	7481	ENST00000322563.8	-32081	ENSG00000085741	WNT11	Wnt family member 11
chr11	76291805	76292382	578	*	910	525.93689	6.340637	4.194506	256	Distal Intergenic	11	76349956	76359573	9618	2	5612	ENST00000529901.1	67191	ENSG00000137492	THAP12	THAP domain containing 12
chr11	76793427	76794184	758	*	517	391.811981	5.590276	3.521158	509	Promoter (1-2kb)	11	76791752	76798144	6393	1	25987	ENST00000527881.1	1675	ENSG00000182704	TSKU	tsukushi, small leucine rich proteoglycan
chr11	76823476	76823896	421	*	768	323.371338	5.78293	3.692219	60	Distal Intergenic	11	76791752	76798144	6393	1	25987	ENST00000527881.1	31724	ENSG00000182704	TSKU	tsukushi, small leucine rich proteoglycan
chr11	77043479	77043893	415	*	612	254.15625	5.215801	3.186751	320	Distal Intergenic	11	77034398	77041973	7576	1	192134	ENST00000622824.1	9081	ENSG00000198488	B3GNT6	UDP-GlcNAc:betaGal beta-1,3-N-acetylglucosaminyltransferase 6
chr11	77115209	77115523	315	*	1000	412.604309	6.454291	4.298194	96	Promoter (2-3kb)	11	77112598	77124412	11815	1	726	ENST00000648752.1	2611	ENSG00000149260	CAPN5	calpain 5
chr11	77192782	77193014	233	*	1000	236.286224	5.274998	3.239305	44	Intron (ENST00000409709.9/4647, intron 31 of 48)	11	77184686	77191187	6502	1	4647	ENST00000467137.1	8096	ENSG00000137474	MYO7A	myosin VIIA
chr11	77195905	77196017	113	*	1000	235.547409	6.117521	3.993629	54	Intron (ENST00000409709.9/4647, intron 32 of 48)	11	77203186	77215239	12054	1	4647	ENST00000605744.1	-7169	ENSG00000137474	MYO7A	myosin VIIA
chr11	77914186	77914548	363	*	635	230.35907	5.260117	3.225946	97	Intron (ENST00000532481.5/28971, intron 3 of 3)	11	77878722	77911154	32433	2	92105	ENST00000535943.1	-3032	ENSG00000149262	INTS4	integrator complex subunit 4
chr11	78078398	78079036	639	*	629	402.24292	5.67364	3.594905	246	Promoter (<=1kb)	11	78017175	78079773	62599	2	100532726	ENST00000612612.5	737	ENSG00000259112	NDUFC2-KCTD14	NDUFC2-KCTD14 readthrough
chr11	78197559	78198279	721	*	1000	815.004395	5.817964	3.723049	480	Promoter (<=1kb)	11	78198970	78214707	15738	1	57558	ENST00000526425.1	-691	ENSG00000118369	USP35	ubiquitin specific peptidase 35
chr11	78646634	78646913	280	*	1000	303.935303	6.449643	4.293679	237	Distal Intergenic	11	78657807	78702004	44198	2	26011	ENST00000530738.1	55091	ENSG00000149256	TENM4	teneurin transmembrane protein 4
chr11	78801444	78801715	272	*	808	219.712418	5.379592	3.331864	147	Intron (ENST00000278550.12/26011, intron 15 of 33)	11	78770992	78805411	34420	2	26011	ENST00000533525.1	3696	ENSG00000149256	TENM4	teneurin transmembrane protein 4
chr11	78947379	78947877	499	*	717	358.027863	6.697362	4.517686	252	Intron (ENST00000278550.12/26011, intron 6 of 33)	11	78889866	78962219	72354	2	26011	ENST00000533013.1	14342	ENSG00000149256	TENM4	teneurin transmembrane protein 4
chr11	79030358	79030888	531	*	616	327.148865	4.952787	2.955486	211	Intron (ENST00000278550.12/26011, intron 6 of 33)	11	79067903	79076393	8491	2	26011	ENST00000533038.1	45505	ENSG00000149256	TENM4	teneurin transmembrane protein 4
chr11	79052637	79052808	172	*	1000	283.952972	6.06894	3.948877	85	Intron (ENST00000278550.12/26011, intron 6 of 33)	11	79067903	79076393	8491	2	26011	ENST00000533038.1	23585	ENSG00000149256	TENM4	teneurin transmembrane protein 4
chr11	79342612	79343229	618	*	1000	987.372864	7.253732	5.024368	263	Intron (ENST00000278550.12/26011, intron 1 of 33)	11	79402022	79402109	88	2	100126333	ENST00000390708.1	58880	ENSG00000211997	MIR708	microRNA 708
chr11	80346658	80346927	270	*	877	236.761398	5.816008	3.721182	197	Distal Intergenic	11	80751200	80762826	11627	2	101928944	ENST00000526840.1	415899	ENSG00000255178	LINC02720	long intergenic non-protein coding RNA 2720
chr11	80531647	80531950	304	*	759	230.887268	5.310136	3.270247	225	Distal Intergenic	11	80751200	80762826	11627	2	101928944	ENST00000526840.1	230876	ENSG00000255178	LINC02720	long intergenic non-protein coding RNA 2720
chr11	81744094	81744659	566	*	535	302.92337	4.83677	2.851273	85	Distal Intergenic	11	81890741	81890836	96	2	100422823	ENST00000581016.1	146177	ENSG00000264110	MIR4300	microRNA 4300
chr11	81990674	81991261	588	*	433	254.406509	5.763764	3.675625	161	Intron (ENST00000659248.1/101928989, intron 4 of 5)	11	81890741	81890836	96	2	100422823	ENST00000581016.1	-99838	ENSG00000264110	MIR4300	microRNA 4300
chr11	82120216	82120577	362	*	884	320.021301	5.011335	3.004997	93	Intron (ENST00000659248.1/101928989, intron 3 of 5)	11	81879854	82138229	258376	2	101928989	ENST00000530896.6	17652	ENSG00000245832	MIR4300HG	MIR4300 host gene
chr11	82867582	82867862	281	*	1000	351.276337	6.167329	4.037834	71	Intron (ENST00000313010.8/5547, intron 1 of 8)	11	82853194	82858771	5578	2	5547	ENST00000534264.1	-8811	ENSG00000137509	PRCP	prolylcarboxypeptidase
chr11	83007930	83008328	399	*	617	246.110687	5.476646	3.417769	170	Intron (ENST00000527550.1/ENST00000527550.1, intron 1 of 1)	11	82982359	82997478	15120	2	27314	ENST00000534301.5	-10452	ENSG00000137502	RAB30	RAB30, member RAS oncogene family
chr11	83034129	83034716	588	*	659	387.383423	5.332889	3.289586	355	Promoter (<=1kb)	11	82981790	83034569	52780	2	27314	ENST00000260056.6	0	ENSG00000137502	RAB30	RAB30, member RAS oncogene family
chr11	83052291	83052650	360	*	1000	375.64389	5.563208	3.495602	75	Intron (ENST00000612684.4/27314, intron 1 of 4)	11	83041464	83041598	135	2	100379250	ENST00000384492.1	-10693	ENSG00000207221	SNORA70E	small nucleolar RNA, H/ACA box 70E
chr11	83070153	83070578	426	*	640	272.464111	5.590238	3.521158	52	Promoter (<=1kb)	11	82973133	83071462	98330	2	27314	ENST00000612684.4	884	ENSG00000137502	RAB30	RAB30, member RAS oncogene family
chr11	83316756	83317398	643	*	350	224.760391	4.546265	2.601225	49	Intron (ENST00000671128.1/ENST00000671128.1, intron 1 of 2)	11	83259097	83286407	27311	2	60492	ENST00000529689.5	-30349	ENSG00000137500	CCDC90B	coiled-coil domain containing 90B
chr11	83343222	83343687	466	*	752	350.33905	5.406686	3.356594	239	Intron (ENST00000671128.1/ENST00000671128.1, intron 1 of 2)	11	83259097	83286407	27311	2	60492	ENST00000529689.5	-56815	ENSG00000137500	CCDC90B	coiled-coil domain containing 90B
chr11	84316855	84317398	544	*	417	226.673676	4.619952	2.665774	451	Promoter (<=1kb)	11	83455012	84317339	862328	2	1740	ENST00000280241.12	0	ENSG00000150672	DLG2	discs large MAGUK scaffold protein 2
chr11	84795138	84795755	618	*	438	270.613556	5.8756	3.776742	402	Intron (ENST00000534275.1/ENST00000534275.1, intron 3 of 3)	11	83457919	84720915	1262997	2	1740	ENST00000648622.1	-74223	ENSG00000150672	DLG2	discs large MAGUK scaffold protein 2
chr11	85388539	85388806	268	*	847	226.98172	5.531254	3.468057	224	Intron (ENST00000376104.6/1740, intron 3 of 27)	11	83457919	85627270	2169352	2	1740	ENST00000376104.6	238464	ENSG00000150672	DLG2	discs large MAGUK scaffold protein 2
chr11	85426030	85426365	336	*	672	225.801971	4.959505	2.961449	170	Intron (ENST00000376104.6/1740, intron 3 of 27)	11	83457919	85627270	2169352	2	1740	ENST00000376104.6	200905	ENSG00000150672	DLG2	discs large MAGUK scaffold protein 2
chr11	85472687	85473088	402	*	525	210.938416	4.65761	2.697276	332	Intron (ENST00000376104.6/1740, intron 3 of 27)	11	83457919	85627270	2169352	2	1740	ENST00000376104.6	154182	ENSG00000150672	DLG2	discs large MAGUK scaffold protein 2
chr11	85550216	85550598	383	*	594	227.467834	5.627243	3.552707	332	Intron (ENST00000376104.6/1740, intron 3 of 27)	11	83457919	85627270	2169352	2	1740	ENST00000376104.6	76672	ENSG00000150672	DLG2	discs large MAGUK scaffold protein 2
chr11	85680926	85681287	362	*	561	203.081955	5.391324	3.342473	73	Promoter (1-2kb)	11	85660168	85682863	22696	2	58487	ENST00000531515.5	1576	ENSG00000137504	CREBZF	CREB/ATF bZIP transcription factor
chr11	85890094	85890332	239	*	1000	403.332184	5.898251	3.797028	122	Intron (ENST00000280245.8/220047, intron 5 of 11)	11	85873231	85919583	46353	1	220047	ENST00000526729.1	16863	ENSG00000150676	CCDC83	coiled-coil domain containing 83
chr11	86109796	86110207	412	*	564	232.352173	4.78125	2.805151	66	Distal Intergenic	11	85958839	86069882	111044	2	8301	ENST00000528398.5	-39914	ENSG00000073921	PICALM	phosphatidylinositol binding clathrin assembly protein
chr11	86247808	86248196	389	*	783	304.416992	5.610242	3.537217	331	Promoter (2-3kb)	11	86245268	86277535	32268	1	8726	ENST00000525244.5	2540	ENSG00000074266	EED	embryonic ectoderm development
chr11	86483976	86484597	622	*	627	390.240326	5.382046	3.333933	532	Intron (ENST00000524610.1/ENST00000524610.1, intron 2 of 2)	11	86457579	86498124	40546	2	10873	ENST00000525957.1	13527	ENSG00000151376	ME3	malic enzyme 3
chr11	86515481	86516062	582	*	881	512.565125	5.727925	3.643321	400	Intron (ENST00000524610.1/ENST00000524610.1, intron 2 of 2)	11	86457579	86498124	40546	2	10873	ENST00000525957.1	-17357	ENSG00000151376	ME3	malic enzyme 3
chr11	86879136	86879637	502	*	440	221.083099	5.553701	3.487957	405	Intron (ENST00000532234.5/11098, intron 2 of 4)	11	86857059	86857947	889	2	8587	ENST00000533071.1	-21189	ENSG00000255203	OR7E2P	olfactory receptor family 7 subfamily E member 2 pseudogene
chr11	86939213	86939394	182	*	1000	299.485992	5.908793	3.804966	84	Promoter (1-2kb)	11	86940786	86951407	10622	1	11098	ENST00000528769.5	-1392	ENSG00000150687	PRSS23	serine protease 23
chr11	86958377	86958704	328	*	702	230.111618	5.332889	3.289586	22	Promoter (2-3kb)	11	86956091	87000959	44869	1	100506368	ENST00000531827.2	2286	ENSG00000246523	FZD4-DT	FZD4 divergent transcript
chr11	87000195	87000641	447	*	1000	642.879395	6.368615	4.220109	158	Exon (ENST00000499504.8/100506368, exon 3 of 3)	11	87037844	87323758	285915	1	65084	ENST00000340353.11	-37203	ENSG00000166575	TMEM135	transmembrane protein 135
chr11	87368813	87368931	119	*	1000	215.373489	5.998662	3.887404	59	Distal Intergenic	11	87319067	87322035	2969	1	65084	ENST00000528861.1	49746	ENSG00000166575	TMEM135	transmembrane protein 135
chr11	87369041	87369364	324	*	948	307.148682	5.244841	3.212666	174	Distal Intergenic	11	87319067	87322035	2969	1	65084	ENST00000528861.1	49974	ENSG00000166575	TMEM135	transmembrane protein 135
chr11	88188750	88189044	295	*	865	255.206772	6.173442	4.04309	97	Distal Intergenic	11	88176502	88176593	92	1	100423040	ENST00000577344.1	12248	ENSG00000266581	MIR3166	microRNA 3166
chr11	88297523	88297774	252	*	1000	361.054382	6.302063	4.159612	91	Exon (ENST00000533897.2/1075, exon 5 of 6)	11	88299260	88309363	10104	2	1075	ENST00000678065.1	11589	ENSG00000109861	CTSC	cathepsin C
chr11	88685594	88686158	565	*	569	321.68222	5.44337	3.388954	426	Intron (ENST00000455756.6/2915, intron 3 of 8)	11	88511748	88512361	614	1	100873989	ENST00000531994.1	173846	ENSG00000255082	GRM5-AS1	GRM5 antisense RNA 1
chr11	88695762	88696208	447	*	570	254.677872	5.44337	3.388954	385	Intron (ENST00000455756.6/2915, intron 3 of 8)	11	88511748	88512361	614	1	100873989	ENST00000531994.1	184014	ENSG00000255082	GRM5-AS1	GRM5 antisense RNA 1
chr11	89860016	89860825	810	*	649	525.624573	5.459595	3.403906	65	Intron (ENST00000525732.2/399940, intron 5 of 5)	11	89854953	89862893	7941	1	399940	ENST00000525732.2	5063	NA	TRIM51EP	tripartite motif-containing 51E, pseudogene
chr11	89864245	89864525	281	*	940	264.081909	5.535017	3.471248	199	Exon (ENST00000529293.1/ENST00000529293.1, exon 2 of 2)	11	89854953	89862893	7941	1	399940	ENST00000525732.2	9292	NA	TRIM51EP	tripartite motif-containing 51E, pseudogene
chr11	89900782	89901110	329	*	919	302.374268	5.184216	3.158653	227	Distal Intergenic	11	89911409	89920408	9000	2	729384	ENST00000420869.2	19298	ENSG00000233802	TRIM49D2	tripartite motif containing 49D2
chr11	90098456	90098749	294	*	785	230.774292	5.453825	3.398685	246	Exon (ENST00000529682.1/ENST00000529682.1, exon 1 of 1)	11	90085950	90087131	1182	1	642623	ENST00000530464.2	12506	ENSG00000255009	UBTFL1	upstream binding transcription factor like 1
chr11	90774750	90775497	748	*	655	489.822998	5.900703	3.799119	452	Intron (ENST00000649150.1/101929222, intron 3 of 7)	11	90869121	90869202	82	2	100302228	ENST00000408659.1	93705	ENSG00000221586	MIR1261	microRNA 1261
chr11	91248162	91248465	304	*	732	222.392929	5.495661	3.434753	224	Distal Intergenic	11	90869121	90869202	82	2	100302228	ENST00000408659.1	-378960	ENSG00000221586	MIR1261	microRNA 1261
chr11	91798400	91798955	556	*	759	422.275146	5.550617	3.485314	260	Intron (ENST00000655162.1/ENST00000655162.1, intron 3 of 3)	11	92352096	92896452	544357	1	120114	ENST00000409404.6	-553141	ENSG00000165323	FAT3	FAT atypical cadherin 3
chr11	92152359	92152544	186	*	1000	316.705078	6.464848	4.30729	94	Distal Intergenic	11	92352096	92896452	544357	1	120114	ENST00000409404.6	-199552	ENSG00000165323	FAT3	FAT atypical cadherin 3
chr11	92211579	92211889	311	*	778	242.04744	5.606502	3.535076	223	Distal Intergenic	11	92352096	92896452	544357	1	120114	ENST00000409404.6	-140207	ENSG00000165323	FAT3	FAT atypical cadherin 3
chr11	92228395	92228684	290	*	956	277.09729	4.97246	2.972456	210	Distal Intergenic	11	92352096	92896452	544357	1	120114	ENST00000409404.6	-123412	ENSG00000165323	FAT3	FAT atypical cadherin 3
chr11	92794575	92795046	472	*	722	340.782806	5.976072	3.866287	283	Intron (ENST00000409404.6/120114, intron 8 of 24)	11	92844340	92896305	51966	1	120114	ENST00000533797.1	-49294	ENSG00000165323	FAT3	FAT atypical cadherin 3
chr11	92828657	92829092	436	*	503	219.443771	5.158212	3.135594	140	Intron (ENST00000409404.6/120114, intron 12 of 24)	11	92844340	92896305	51966	1	120114	ENST00000533797.1	-15248	ENSG00000165323	FAT3	FAT atypical cadherin 3
chr11	92870220	92871118	899	*	747	671.570435	6.149653	4.023281	462	Intron (ENST00000409404.6/120114, intron 21 of 24)	11	92883299	92890862	7564	1	120114	ENST00000489716.1	-12181	ENSG00000165323	FAT3	FAT atypical cadherin 3
chr11	93043246	93043517	272	*	974	264.934326	5.470867	3.413543	177	Distal Intergenic	11	92969784	92985066	15283	1	4544	ENST00000528076.1	73462	ENSG00000134640	MTNR1B	melatonin receptor 1B
chr11	93330368	93330912	545	*	666	362.75885	5.111712	3.095288	203	Promoter (<=1kb)	11	93330602	93438487	107886	1	159989	ENST00000531448.5	0	ENSG00000165325	DEUP1	deuterosome assembly protein 1
chr11	93564834	93565133	300	*	972	291.560242	5.406489	3.356594	248	Distal Intergenic	11	93478472	93543391	64920	2	56935	ENST00000298966.7	-21443	ENSG00000166002	SMCO4	single-pass membrane protein with coiled-coil domains 4
chr11	93624672	93625076	405	*	552	223.7314	5.011335	3.004997	309	Distal Intergenic	11	93661682	93730358	68677	1	85459	ENST00000325212.11	-36606	ENSG00000166004	CEP295	centrosomal protein 295
chr11	93652167	93652273	107	*	1000	217.6082	6.505315	4.344052	28	Distal Intergenic	11	93661682	93730358	68677	1	85459	ENST00000325212.11	-9409	ENSG00000166004	CEP295	centrosomal protein 295
chr11	93946995	93947499	505	*	818	412.921387	5.577986	3.509272	97	Distal Intergenic	11	94021354	94114208	92855	1	341208	ENST00000315765.10	-73855	ENSG00000181333	HEPHL1	hephaestin like 1
chr11	93947748	93948355	608	*	1000	883.423645	6.727243	4.54452	199	Distal Intergenic	11	94021354	94114208	92855	1	341208	ENST00000315765.10	-72999	ENSG00000181333	HEPHL1	hephaestin like 1
chr11	94142021	94142314	294	*	814	239.388931	5.262934	3.228392	22	Intron (ENST00000227638.8/24145, intron 1 of 4)	11	94128929	94181966	53038	1	24145	ENST00000436171.2	13092	ENSG00000110218	PANX1	pannexin 1
chr11	94171784	94171958	175	*	1000	268.128723	6.262957	4.124906	31	Intron (ENST00000227638.8/24145, intron 2 of 4)	11	94128929	94181966	53038	1	24145	ENST00000436171.2	42855	ENSG00000110218	PANX1	pannexin 1
chr11	95074897	95075106	210	*	1000	267.162598	5.795918	3.703547	118	Distal Intergenic	11	95068058	95069088	1031	1	10929	ENST00000638426.1	6839	ENSG00000263465	SRSF8	serine and arginine rich splicing factor 8
chr11	95330273	95330589	317	*	1000	394.117188	6.843869	4.650838	248	Distal Intergenic	11	95232571	95234104	1534	1	100129203	ENST00000543573.1	97702	NA	LOC100129203	uncharacterized LOC100129203
chr11	95501818	95502206	389	*	619	240.706863	4.923869	2.930527	191	Distal Intergenic	11	95232571	95234104	1534	1	100129203	ENST00000543573.1	269247	NA	LOC100129203	uncharacterized LOC100129203
chr11	96207446	96207884	439	*	651	285.865295	5.075133	3.063413	34	Intron (ENST00000524717.6/84441, intron 1 of 4)	11	95978755	96093520	114766	2	84441	ENST00000618849.1	-113926	ENSG00000184384	MAML2	mastermind like transcriptional coactivator 2
chr11	96339147	96339560	414	*	643	266.082794	5.091916	3.078485	69	Promoter (1-2kb)	11	96341438	96341526	89	1	100422991	ENST00000582890.3	-1878	ENSG00000266192	MIR1260B	microRNA 1260b
chr11	96643284	96643879	596	*	1000	681.036194	6.758145	4.573039	128	Intron (ENST00000527528.1/ENST00000527528.1, intron 1 of 3)	11	96508425	96514748	6324	1	105369443	ENST00000543403.1	134859	ENSG00000256684	LINC02737	long intergenic non-protein coding RNA 2737
chr11	96793009	96793631	623	*	573	357.005463	5.208232	3.180116	157	Intron (ENST00000661755.1/ENST00000661755.1, intron 3 of 4)	11	96508425	96514748	6324	1	105369443	ENST00000543403.1	284584	ENSG00000256684	LINC02737	long intergenic non-protein coding RNA 2737
chr11	96851867	96852473	607	*	333	202.025726	4.901854	2.910786	88	Intron (ENST00000661755.1/ENST00000661755.1, intron 3 of 4)	11	96508425	96514748	6324	1	105369443	ENST00000543403.1	343442	ENSG00000256684	LINC02737	long intergenic non-protein coding RNA 2737
chr11	96877392	96877645	254	*	905	229.969345	5.531254	3.468057	199	Intron (ENST00000661755.1/ENST00000661755.1, intron 3 of 4)	11	96508425	96514748	6324	1	105369443	ENST00000543403.1	368967	ENSG00000256684	LINC02737	long intergenic non-protein coding RNA 2737
chr11	96915899	96916459	561	*	1000	654.063416	5.404219	3.354781	471	Intron (ENST00000661755.1/ENST00000661755.1, intron 3 of 4)	11	96508425	96514748	6324	1	105369443	ENST00000543403.1	407474	ENSG00000256684	LINC02737	long intergenic non-protein coding RNA 2737
chr11	97059932	97060386	455	*	840	382.112152	6.261097	4.123492	124	Distal Intergenic	11	96508425	96514748	6324	1	105369443	ENST00000543403.1	551507	ENSG00000256684	LINC02737	long intergenic non-protein coding RNA 2737
chr11	97121049	97121388	340	*	818	278.136536	5.531217	3.468057	268	Distal Intergenic	11	96508425	96514748	6324	1	105369443	ENST00000543403.1	612624	ENSG00000256684	LINC02737	long intergenic non-protein coding RNA 2737
chr11	97248442	97248901	460	*	523	240.450302	4.682309	2.717936	76	Intron (ENST00000529088.1/ENST00000529088.1, intron 2 of 2)	11	96508425	96514748	6324	1	105369443	ENST00000543403.1	740017	ENSG00000256684	LINC02737	long intergenic non-protein coding RNA 2737
chr11	97666903	97667423	521	*	659	343.562592	5.606502	3.535076	152	Distal Intergenic	11	96508425	96514748	6324	1	105369443	ENST00000543403.1	1158478	ENSG00000256684	LINC02737	long intergenic non-protein coding RNA 2737
chr11	97744826	97746094	1269	*	731	927.25293	5.60075	3.53029	778	Distal Intergenic	11	96508425	96514748	6324	1	105369443	ENST00000543403.1	1236401	ENSG00000256684	LINC02737	long intergenic non-protein coding RNA 2737
chr11	98207597	98207884	288	*	814	234.470886	5.607527	3.535909	59	Distal Intergenic	11	99020949	100358885	1337937	1	53942	ENST00000524871.6	-813065	ENSG00000149972	CNTN5	contactin 5
chr11	98240505	98240998	494	*	694	343.034241	5.470867	3.413543	142	Distal Intergenic	11	99020949	100358885	1337937	1	53942	ENST00000524871.6	-779951	ENSG00000149972	CNTN5	contactin 5
chr11	98291773	98292231	459	*	1000	769.136169	7.232152	5.004278	276	Distal Intergenic	11	99020949	100358885	1337937	1	53942	ENST00000524871.6	-728718	ENSG00000149972	CNTN5	contactin 5
chr11	98733485	98733843	359	*	638	228.999954	5.104084	3.089633	59	Distal Intergenic	11	99020949	100358885	1337937	1	53942	ENST00000524871.6	-287106	ENSG00000149972	CNTN5	contactin 5
chr11	98747895	98748458	564	*	382	215.349823	4.808562	2.829962	494	Distal Intergenic	11	99020949	100358885	1337937	1	53942	ENST00000524871.6	-272491	ENSG00000149972	CNTN5	contactin 5
chr11	98762504	98763687	1184	*	335	396.898438	5.033273	3.024539	818	Distal Intergenic	11	99020949	100358885	1337937	1	53942	ENST00000524871.6	-257262	ENSG00000149972	CNTN5	contactin 5
chr11	98979276	98979515	240	*	1000	287.342407	6.007844	3.894991	151	Distal Intergenic	11	99020949	100358885	1337937	1	53942	ENST00000524871.6	-41434	ENSG00000149972	CNTN5	contactin 5
chr11	99153957	99154376	420	*	545	228.707474	5.012557	3.005828	320	Intron (ENST00000524871.6/53942, intron 1 of 24)	11	99021190	100356566	1335377	1	53942	ENST00000528682.5	132767	ENSG00000149972	CNTN5	contactin 5
chr11	99154488	99155173	686	*	832	570.640076	5.955086	3.846874	42	Intron (ENST00000524871.6/53942, intron 1 of 24)	11	99021190	100356566	1335377	1	53942	ENST00000528682.5	133298	ENSG00000149972	CNTN5	contactin 5
chr11	99814808	99815014	207	*	1000	212.876129	5.563208	3.495602	133	Intron (ENST00000524871.6/53942, intron 3 of 24)	11	99819532	100358885	539354	1	53942	ENST00000279463.7	-4518	ENSG00000149972	CNTN5	contactin 5
chr11	100409459	100409766	308	*	1000	436.973846	6.697339	4.517686	134	Distal Intergenic	11	100191177	100356289	165113	1	53942	ENST00000524560.1	218282	ENSG00000149972	CNTN5	contactin 5
chr11	101241228	101241742	515	*	414	213.1931	4.959505	2.961449	27	Distal Intergenic	11	101148150	101209591	61442	1	101054525	ENST00000531772.1	93078	NA	PGR-AS1	PGR antisense RNA 1
chr11	101466211	101466888	678	*	851	576.953125	5.759676	3.672606	365	Intron (ENST00000344327.8/7225, intron 10 of 12)	11	101453641	101455577	1937	2	7225	ENST00000532184.1	-10634	ENSG00000137672	TRPC6	transient receptor potential cation channel subfamily C member 6
chr11	101529969	101530409	441	*	610	268.895355	5.378292	3.330857	322	Intron (ENST00000344327.8/7225, intron 1 of 12)	11	101519820	101519905	86	2	100500823	ENST00000581751.1	-10064	ENSG00000263885	MIR3920	microRNA 3920
chr11	101639027	101639528	502	*	827	415.061798	6.302063	4.159612	315	Intron (ENST00000526713.1/7225, intron 1 of 1)	11	101451564	101584007	132444	2	7225	ENST00000344327.8	-55020	ENSG00000137672	TRPC6	transient receptor potential cation channel subfamily C member 6
chr11	102118883	102119261	379	*	1000	799.844849	8.907702	6.533115	222	Intron (ENST00000282441.10/10413, intron 2 of 8)	11	102112514	102230152	117639	1	10413	ENST00000524575.5	6369	ENSG00000137693	YAP1	Yes1 associated transcriptional regulator
chr11	102139273	102139613	341	*	1000	414.784424	5.908	3.804335	120	Intron (ENST00000282441.10/10413, intron 2 of 8)	11	102162456	102186686	24231	1	10413	ENST00000526594.1	-22843	ENSG00000137693	YAP1	Yes1 associated transcriptional regulator
chr11	102406809	102407234	426	*	644	274.465485	5.703315	3.6216	133	Intron (ENST00000398136.7/114908, intron 2 of 4)	11	102402034	102449452	47419	2	114908	ENST00000531103.5	42218	ENSG00000152558	TMEM123	transmembrane protein 123
chr11	102429741	102430575	835	*	856	714.589233	5.406489	3.356594	426	Intron (ENST00000398136.7/114908, intron 2 of 4)	11	102402034	102449452	47419	2	114908	ENST00000531103.5	18877	ENSG00000152558	TMEM123	transmembrane protein 123
chr11	102454305	102454822	518	*	478	247.480545	5.670376	3.592211	288	Promoter (1-2kb)	11	102452919	102462008	9090	1	101928424	ENST00000528717.1	1386	ENSG00000255337	TMEM123-DT	TMEM123 divergent transcript
chr11	103228519	103228854	336	*	876	294.500946	6.038195	3.921838	169	Intron (ENST00000375735.7/79659, intron 59 of 88)	11	103204911	103215891	10981	1	79659	ENST00000533027.1	23608	ENSG00000187240	DYNC2H1	dynein cytoplasmic 2 heavy chain 1
chr11	103266339	103267239	901	*	588	529.722107	5.904688	3.802111	612	Intron (ENST00000375735.7/79659, intron 70 of 88)	11	103282157	103287744	5588	1	79659	ENST00000525306.1	-14918	ENSG00000187240	DYNC2H1	dynein cytoplasmic 2 heavy chain 1
chr11	103339209	103339446	238	*	1000	361.746521	6.399819	4.248439	96	Intron (ENST00000375735.7/79659, intron 82 of 88)	11	103358243	103479345	121103	1	79659	ENST00000533197.1	-18797	ENSG00000187240	DYNC2H1	dynein cytoplasmic 2 heavy chain 1
chr11	103594373	103594682	310	*	998	309.374573	5.652158	3.57488	74	Distal Intergenic	11	103468389	103479733	11345	1	79659	ENST00000527252.1	125984	ENSG00000187240	DYNC2H1	dynein cytoplasmic 2 heavy chain 1
chr11	103669003	103669326	324	*	710	230.146271	5.462441	3.406014	249	Distal Intergenic	11	103849906	103849980	75	1	100616457	ENST00000578405.1	-180580	ENSG00000264200	MIR4693	microRNA 4693
chr11	104194540	104195102	563	*	568	319.880341	5.684369	3.603827	495	Distal Intergenic	11	103907189	104164379	257191	2	80310	ENST00000302251.9	-30161	ENSG00000170962	PDGFD	platelet derived growth factor D
chr11	104564967	104565440	474	*	517	245.06694	5.554732	3.488641	364	Intron (ENST00000536529.5/102723895, intron 1 of 4)	11	104568485	104570078	1594	2	102723895	ENST00000662800.1	4638	ENSG00000256422	LINC02552	long intergenic non-protein coding RNA 2552
chr11	104968977	104969789	813	*	560	455.147095	5.329423	3.287544	578	Promoter (<=1kb)	11	104951028	104969366	18339	2	837	ENST00000417440.2	0	ENSG00000196954	CASP4	caspase 4
chr11	105315420	105315715	296	*	1000	298.229645	5.389598	3.341049	85	Intron (ENST00000649856.1/59082, intron 2 of 7)	11	105137714	105139769	2056	2	59082	ENST00000530950.2	-175651	ENSG00000255501	CARD18	caspase recruitment domain family member 18
chr11	105350622	105350882	261	*	779	203.299164	5.332889	3.289586	209	Intron (ENST00000649856.1/59082, intron 2 of 7)	11	105137721	105516002	378282	2	59082	ENST00000649856.1	165120	ENSG00000255501	CARD18	caspase recruitment domain family member 18
chr11	105498831	105499130	300	*	831	249.399353	4.923869	2.930527	130	Intron (ENST00000649856.1/59082, intron 1 of 7)	11	105137721	105516002	378282	2	59082	ENST00000649856.1	16872	ENSG00000255501	CARD18	caspase recruitment domain family member 18
chr11	105870614	105870928	315	*	669	210.798264	4.541799	2.598703	107	Intron (ENST00000393125.6/2893, intron 5 of 10)	11	105842783	105903983	61201	1	2893	ENST00000527687.1	27831	ENSG00000152578	GRIA4	glutamate ionotropic receptor AMPA type subunit 4
chr11	106317414	106317786	373	*	702	261.839935	5.363522	3.318143	56	Distal Intergenic	11	106251407	106264905	13499	1	101928535	ENST00000525797.1	66007	ENSG00000254811	LOC101928535	uncharacterized LOC101928535
chr11	106317965	106318343	379	*	736	279.012512	5.646274	3.569755	286	Distal Intergenic	11	106251407	106264905	13499	1	101928535	ENST00000525797.1	66558	ENSG00000254811	LOC101928535	uncharacterized LOC101928535
chr11	106957024	106957398	375	*	677	253.786377	5.299242	3.261233	203	Intron (ENST00000526355.7/2977, intron 3 of 7)	11	106687375	107018151	330777	2	2977	ENST00000347596.2	60753	ENSG00000152402	GUCY1A2	guanylate cyclase 1 soluble subunit alpha 2
chr11	107092084	107093075	992	*	743	736.88031	5.730394	3.645313	772	Distal Intergenic	11	106674019	107018476	344458	2	2977	ENST00000526355.7	-73608	ENSG00000152402	GUCY1A2	guanylate cyclase 1 soluble subunit alpha 2
chr11	107397220	107397813	594	*	1000	664.012024	6.014152	3.901025	395	Intron (ENST00000282251.9/143884, intron 10 of 17)	11	107348711	107353730	5020	2	143884	ENST00000462890.1	-43490	ENSG00000152404	CWF19L2	CWF19 like cell cycle control factor 2
chr11	107466191	107466774	584	*	568	331.542389	5.595555	3.525395	297	Distal Intergenic	11	107326345	107457844	131500	2	143884	ENST00000282251.9	-8347	ENSG00000152404	CWF19L2	CWF19 like cell cycle control factor 2
chr11	107898385	107898580	196	*	1000	236.747772	5.825638	3.730248	108	Intron (ENST00000525071.5/54733, intron 2 of 10)	11	107790991	107928293	137303	2	54733	ENST00000525071.5	29713	ENSG00000110660	SLC35F2	solute carrier family 35 member F2
chr11	108019823	108020129	307	*	700	214.794418	5.382046	3.333933	240	Intron (ENST00000393094.7/8065, intron 1 of 18)	11	108009260	108106852	97593	1	8065	ENST00000531427.5	10563	ENSG00000166266	CUL5	cullin 5
chr11	108697980	108698148	169	*	1000	276.657013	5.590238	3.521158	88	Intron (ENST00000648124.1/1662, intron 9 of 19)	11	108665122	108922243	257122	1	1662	ENST00000526794.1	32858	ENSG00000178105	DDX10	DEAD-box helicase 10
chr11	109202449	109202850	402	*	563	226.209076	4.763627	2.790527	189	Distal Intergenic	11	109422190	109429167	6978	1	399947	ENST00000327419.7	-219340	ENSG00000185742	C11orf87	chromosome 11 open reading frame 87
chr11	109714534	109714894	361	*	647	233.603104	5.711456	3.628966	102	Distal Intergenic	11	109422190	109429167	6978	1	399947	ENST00000327419.7	292344	ENSG00000185742	C11orf87	chromosome 11 open reading frame 87
chr11	110201416	110201625	210	*	964	202.453461	5.001529	2.997503	148	Intron (ENST00000645527.1/5962, intron 14 of 18)	11	110185073	110233466	48394	2	5962	ENST00000645312.1	31841	ENSG00000137710	RDX	radixin
chr11	110294105	110294430	326	*	1000	462.704803	6.943014	4.741191	244	Promoter (2-3kb)	11	110195590	110296504	100915	2	5962	ENST00000646663.1	2074	ENSG00000137710	RDX	radixin
chr11	110903563	110903742	180	*	1000	247.079285	5.733438	3.648151	93	Distal Intergenic	11	110577054	110713189	136136	2	57569	ENST00000533353.5	-190374	ENSG00000137727	ARHGAP20	Rho GTPase activating protein 20
chr11	111604964	111605264	301	*	900	271.039703	5.442433	3.388633	68	Promoter (2-3kb)	11	111602449	111730855	128407	1	23235	ENST00000304987.4	2515	ENSG00000170145	SIK2	salt inducible kinase 2
chr11	111840180	111840440	261	*	1000	458.446777	6.321635	4.178061	63	Promoter (1-2kb)	11	111782195	111838305	56111	2	79796	ENST00000532425.6	-1875	ENSG00000086848	ALG9	ALG9 alpha-1,2-mannosyltransferase
chr11	111938793	111939120	328	*	748	245.485123	4.98932	2.985639	145	Promoter (1-2kb)	11	111937420	111974367	36948	1	85458	ENST00000528399.1	1373	ENSG00000150764	DIXDC1	DIX domain containing 1
chr11	112004509	112004691	183	*	1000	414.425873	7.148708	4.928661	106	Intron (ENST00000440460.7/85458, intron 17 of 19)	11	111993730	111996325	2596	1	85458	ENST00000530645.1	10779	ENSG00000150764	DIXDC1	DIX domain containing 1
chr11	112345782	112346045	264	*	982	259.337646	5.852241	3.755102	56	Intron (ENST00000504610.2/283140, intron 2 of 3)	11	112393118	112541916	148799	1	101928823	ENST00000528496.1	-47073	ENSG00000254968	LINC02763	long intergenic non-protein coding RNA 2763
chr11	112798091	112798422	332	*	603	200.093658	5.025417	3.017461	64	Distal Intergenic	11	112961247	113265195	303949	1	4684	ENST00000621518.4	-162825	ENSG00000149294	NCAM1	neural cell adhesion molecule 1
chr11	113675503	113676103	601	*	1000	602.191895	6.160036	4.032442	319	Distal Intergenic	11	113690230	113693737	3508	2	80975	ENST00000545265.5	17634	ENSG00000166682	TMPRSS5	transmembrane serine protease 5
chr11	113994227	113994563	337	*	1000	435.14212	6.827872	4.635851	245	Distal Intergenic	11	113981036	113986911	5876	1	3359	ENST00000502622.1	13191	ENSG00000166736	HTR3A	5-hydroxytryptamine receptor 3A
chr11	114026452	114026848	397	*	1000	429.539032	5.698071	3.616861	88	Distal Intergenic	11	114059711	114256765	197055	1	7704	ENST00000335953.9	-32863	ENSG00000109906	ZBTB16	zinc finger and BTB domain containing 16
chr11	114057965	114058539	575	*	1000	653.799438	6.11047	3.987711	262	Promoter (1-2kb)	11	114059711	114256765	197055	1	7704	ENST00000335953.9	-1172	ENSG00000109906	ZBTB16	zinc finger and BTB domain containing 16
chr11	114075989	114076211	223	*	903	201.264084	4.903845	2.912493	145	Intron (ENST00000335953.9/7704, intron 2 of 6)	11	114064412	114247344	182933	1	7704	ENST00000539918.5	11577	ENSG00000109906	ZBTB16	zinc finger and BTB domain containing 16
chr11	114171399	114171787	389	*	609	237.089905	4.979253	2.977988	245	Intron (ENST00000335953.9/7704, intron 3 of 6)	11	114180766	114247296	66531	1	7704	ENST00000545851.5	-8979	ENSG00000109906	ZBTB16	zinc finger and BTB domain containing 16
chr11	114257786	114258696	911	*	555	505.682953	5.671515	3.593071	300	Promoter (<=1kb)	11	114257787	114270517	12731	1	4837	ENST00000535185.5	0	ENSG00000166741	NNMT	nicotinamide N-methyltransferase
chr11	114762521	114762697	177	*	1000	211.603348	5.279129	3.242321	139	Distal Intergenic	11	114678527	114707069	28543	1	120406	ENST00000389586.6	83994	ENSG00000204361	NXPE2	neurexophilin and PC-esterase domain family member 2
chr11	115083979	115084590	612	*	794	485.715668	5.422758	3.370779	515	Distal Intergenic	11	115176327	115179111	2785	2	23705	ENST00000546000.1	94521	ENSG00000182985	CADM1	cell adhesion molecule 1
chr11	115181641	115182080	440	*	551	242.645401	4.841117	2.854303	271	Promoter (2-3kb)	11	115176327	115179111	2785	2	23705	ENST00000546000.1	-2530	ENSG00000182985	CADM1	cell adhesion molecule 1
chr11	115324686	115325042	357	*	657	234.47879	5.499724	3.438319	96	Intron (ENST00000331581.11/23705, intron 1 of 11)	11	115333577	115340262	6686	1	105369509	ENST00000545593.1	-8535	NA	LOC105369509	uncharacterized LOC105369509
chr11	115391603	115391917	315	*	1000	325.353119	5.111712	3.095288	130	Intron (ENST00000331581.11/23705, intron 1 of 11)	11	115396756	115397658	903	1	105369507	ENST00000543182.1	-4839	ENSG00000256315	LOC105369507	uncharacterized LOC105369507
chr11	115409819	115410129	311	*	692	215.074768	5.619456	3.545637	65	Intron (ENST00000331581.11/23705, intron 1 of 11)	11	115396820	115397577	758	1	105369507	ENST00000539685.1	12999	ENSG00000256315	LOC105369507	uncharacterized LOC105369507
chr11	115623024	115623527	504	*	741	373.519958	6.675075	4.498218	177	Distal Intergenic	11	115229220	115504957	275738	2	23705	ENST00000543249.1	-118067	ENSG00000182985	CADM1	cell adhesion molecule 1
chr11	115665194	115665855	662	*	1000	1111.334839	6.801836	4.613135	118	Intron (ENST00000539305.1/ENST00000539305.1, intron 1 of 2)	11	115757717	115760186	2470	2	283143	ENST00000537070.1	94331	NA	LINC00900	long intergenic non-protein coding RNA 900
chr11	115670635	115671094	460	*	900	414.131134	5.535017	3.471248	127	Intron (ENST00000539305.1/ENST00000539305.1, intron 1 of 2)	11	115757717	115760186	2470	2	283143	ENST00000537070.1	89092	NA	LINC00900	long intergenic non-protein coding RNA 900
chr11	115716725	115717450	726	*	1000	2489.0979	9.989391	7.520129	395	Intron (ENST00000539305.1/ENST00000539305.1, intron 2 of 2)	11	115757717	115760186	2470	2	283143	ENST00000537070.1	42736	NA	LINC00900	long intergenic non-protein coding RNA 900
chr11	115989976	115990190	215	*	1000	229.698975	5.25058	3.217833	146	Distal Intergenic	11	115755340	115760646	5307	2	283143	ENST00000654271.1	-229330	NA	LINC00900	long intergenic non-protein coding RNA 900
chr11	116077923	116078630	708	*	817	578.514343	6.087152	3.965747	350	Distal Intergenic	11	115755340	115760646	5307	2	283143	ENST00000654271.1	-317277	NA	LINC00900	long intergenic non-protein coding RNA 900
chr11	116217114	116217289	176	*	1000	216.471207	5.465897	3.409317	88	Distal Intergenic	11	116639422	116658252	18831	1	101929011	ENST00000444123.5	-422133	ENSG00000237937	LINC02702	long intergenic non-protein coding RNA 2702
chr11	116224326	116224651	326	*	641	209.124634	5.158212	3.135594	51	Distal Intergenic	11	116639422	116658252	18831	1	101929011	ENST00000444123.5	-414771	ENSG00000237937	LINC02702	long intergenic non-protein coding RNA 2702
chr11	116641621	116641860	240	*	1000	308.940765	6.280817	4.141264	109	Promoter (2-3kb)	11	116639508	116658295	18788	1	101929011	ENST00000665087.1	2113	ENSG00000237937	LINC02702	long intergenic non-protein coding RNA 2702
chr11	117045227	117045525	299	*	1000	392.473846	5.795951	3.703548	221	Intron (ENST00000445177.5/23387, intron 1 of 24)	11	116845593	117098271	252679	2	23387	ENST00000415541.5	52746	ENSG00000160584	SIK3	SIK family kinase 3
chr11	117145062	117145735	674	*	950	640.570923	5.852693	3.755223	74	Promoter (<=1kb)	11	117144382	117164122	19741	1	5049	ENST00000533206.1	680	ENSG00000168092	PAFAH1B2	platelet activating factor acetylhydrolase 1b catalytic subunit 2
chr11	117174657	117174928	272	*	909	247.351349	5.279129	3.242321	235	3' UTR	11	117178736	117181831	3096	1	51092	ENST00000532960.5	-3808	ENSG00000149577	SIDT2	SID1 transmembrane family member 2
chr11	117199037	117199727	691	*	1000	914.137695	6.627258	4.454059	489	Promoter (<=1kb)	11	117199370	117207464	8095	1	6876	ENST00000392951.9	0	ENSG00000149591	TAGLN	transgelin
chr11	117815005	117815263	259	*	824	213.492325	4.94868	2.951935	182	Promoter (2-3kb)	11	117776809	117817525	40717	2	57453	ENST00000525836.1	2262	ENSG00000177103	DSCAML1	DS cell adhesion molecule like 1
chr11	117819200	117819554	355	*	1000	388.256622	6.316506	4.173593	148	Promoter (1-2kb)	11	117776809	117817525	40717	2	57453	ENST00000525836.1	-1675	ENSG00000177103	DSCAML1	DS cell adhesion molecule like 1
chr11	117869948	117870570	623	*	822	512.03595	6.28203	4.142032	202	Promoter (<=1kb)	11	117837851	117869190	31340	2	53826	ENST00000524656.5	-758	ENSG00000137726	FXYD6	FXYD domain containing ion transport regulator 6
chr11	118331043	118331283	241	*	1000	266.085144	5.443332	3.388954	176	Distal Intergenic	11	118339076	118340937	1862	2	915	ENST00000534687.5	9654	ENSG00000167286	CD3D	CD3d molecule
chr11	118870130	118870344	215	*	956	205.491913	5.44337	3.388954	92	Distal Intergenic	11	118883892	118897787	13896	1	643	ENST00000292174.5	-13548	ENSG00000160683	CXCR5	C-X-C motif chemokine receptor 5
chr11	118887678	118888189	512	*	865	442.643341	6.599513	4.429004	305	Exon (ENST00000498872.2/ENST00000498872.2, exon 1 of 2)	11	118883892	118897787	13896	1	643	ENST00000292174.5	3786	ENSG00000160683	CXCR5	C-X-C motif chemokine receptor 5
chr11	118910426	118910810	385	*	1000	422.433685	5.720106	3.636581	58	Promoter (<=1kb)	11	118910708	118910787	80	1	100616376	ENST00000581627.1	0	ENSG00000264211	MIR4492	microRNA 4492
chr11	118911472	118912200	729	*	1000	1070.237793	7.448663	5.201129	96	Promoter (<=1kb)	11	118899937	118911293	11357	2	283149	ENST00000530293.1	-179	ENSG00000186174	BCL9L	BCL9 like
chr11	118920857	118921655	799	*	1000	1248.483154	7.125445	4.907497	79	Intron (ENST00000526143.2/283149, intron 1 of 7)	11	118925164	118958554	33391	1	7379	ENST00000534788.1	-3509	ENSG00000110375	UPK2	uroplakin 2
chr11	118922034	118922578	545	*	454	247.443359	5.661647	3.583856	306	Promoter (2-3kb)	11	118925164	118958554	33391	1	7379	ENST00000534788.1	-2586	ENSG00000110375	UPK2	uroplakin 2
chr11	118979374	118979766	393	*	790	310.459503	5.559052	3.492054	346	Promoter (<=1kb)	11	118978779	118980572	1794	1	283150	ENST00000533282.1	595	ENSG00000176302	FOXR1	forkhead box R1
chr11	118991901	118992248	348	*	1000	397.124146	5.794149	3.702456	90	Distal Intergenic	11	118998138	119015793	17656	1	338657	ENST00000334418.6	-5890	ENSG00000186166	CENATAC	centrosomal AT-AC splicing factor
chr11	119044651	119044929	279	*	801	223.515884	5.36639	3.320717	228	3' UTR	11	119047170	119048106	937	2	10525	ENST00000527738.1	3177	ENSG00000149428	HYOU1	hypoxia up-regulated 1
chr11	119091303	119091613	311	*	905	281.347473	5.262934	3.228392	75	Promoter (<=1kb)	11	119091538	119093290	1753	1	3145	ENST00000544182.1	0	ENSG00000256269	HMBS	hydroxymethylbilane synthase
chr11	119148211	119148512	302	*	673	203.342133	5.188317	3.162404	212	Promoter (<=1kb)	11	119149052	119162653	13602	1	64137	ENST00000619701.5	-540	ENSG00000172350	ABCG4	ATP binding cassette subfamily G member 4
chr11	119181937	119182432	496	*	504	250.062988	4.959505	2.961449	413	Exon (ENST00000409265.8/79671, exon 9 of 10)	11	119185457	119186557	1101	1	79849	ENST00000527308.5	-3025	ENSG00000172367	PDZD3	PDZ domain containing 3
chr11	119196940	119197153	214	*	977	209.030975	5.563208	3.495602	91	Promoter (<=1kb)	11	119190256	119196769	6514	2	283152	ENST00000415318.2	-171	ENSG00000248712	CCDC153	coiled-coil domain containing 153
chr11	119368411	119368992	582	*	610	355.028198	5.366836	3.320934	95	Promoter (<=1kb)	11	119367438	119413071	45634	1	100499227	ENST00000668500.1	973	NA	USP2-AS1	USP2 antisense RNA 1 (head to head)
chr11	119379006	119379294	289	*	1000	312.028442	5.359557	3.314754	198	Promoter (<=1kb)	11	119373068	119379115	6048	2	9099	ENST00000527843.1	0	ENSG00000036672	USP2	ubiquitin specific peptidase 2
chr11	119485381	119485520	140	*	1000	318.075104	7.083322	4.86842	60	Intron (ENST00000498979.7/100499227, intron 3 of 3)	11	119419436	119424985	5550	2	7070	ENST00000524659.1	-60396	ENSG00000154096	THY1	Thy-1 cell surface antigen
chr11	119648230	119648459	230	*	1000	421.232361	6.007844	3.894991	168	Intron (ENST00000532153.1/ENST00000532153.1, intron 5 of 6)	11	119674382	119675669	1288	2	5818	ENST00000524429.2	27210	ENSG00000110400	NECTIN1	nectin cell adhesion molecule 1
chr11	119717765	119718427	663	*	946	627.263123	6.424665	4.270808	138	Intron (ENST00000341398.6/5818, intron 1 of 7)	11	119638098	119728553	90456	2	5818	ENST00000341398.6	10126	ENSG00000110400	NECTIN1	nectin cell adhesion molecule 1
chr11	119891461	119891655	195	*	1000	214.417221	5.485736	3.425494	147	Distal Intergenic	11	119729583	119739623	10041	1	102724301	ENST00000533253.1	161878	ENSG00000254854	NECTIN1-DT	NECTIN1 divergent transcript
chr11	120115713	120115898	186	*	1000	240.411606	5.884193	3.784591	88	Promoter (1-2kb)	11	120112410	120117106	4697	2	23650	ENST00000526161.5	1208	ENSG00000137699	TRIM29	tripartite motif containing 29
chr11	120212312	120212733	422	*	586	247.334747	5.166784	3.143041	191	Promoter (1-2kb)	11	120211301	120229240	17940	1	220323	ENST00000531220.1	1011	ENSG00000184232	OAF	out at first homolog
chr11	120219181	120219958	778	*	514	399.722626	5.329567	3.287643	518	Intron (ENST00000328965.9/220323, intron 1 of 3)	11	120211301	120229240	17940	1	220323	ENST00000531220.1	7880	ENSG00000184232	OAF	out at first homolog
chr11	120229087	120229393	307	*	1000	308.544189	6.285101	4.144526	63	3' UTR	11	120236640	120319944	83305	1	25833	ENST00000260264.8	-7247	ENSG00000137709	POU2F3	POU class 2 homeobox 3
chr11	120236578	120237149	572	*	790	451.957825	6.638469	4.464252	248	Promoter (<=1kb)	11	120236640	120319944	83305	1	25833	ENST00000260264.8	0	ENSG00000137709	POU2F3	POU class 2 homeobox 3
chr11	120281142	120281755	614	*	1000	809.643677	6.169097	4.039269	556	Intron (ENST00000260264.8/25833, intron 3 of 12)	11	120258919	120265932	7014	2	649133	ENST00000560930.1	-15210	ENSG00000259541	LOC649133	uncharacterized LOC649133
chr11	120306463	120306884	422	*	916	386.553589	6.40833	4.255917	334	Promoter (<=1kb)	11	120305644	120317364	11721	1	25833	ENST00000532663.1	819	ENSG00000137709	POU2F3	POU class 2 homeobox 3
chr11	120527305	120527801	497	*	663	329.470642	4.773726	2.799757	139	Intron (ENST00000638419.1/2900, intron 1 of 20)	11	120511802	120515022	3221	1	2900	ENST00000375081.3	15503	ENSG00000149403	GRIK4	glutamate ionotropic receptor kainate type subunit 4
chr11	120546449	120546835	387	*	1000	412.022705	5.619456	3.545637	69	Intron (ENST00000638419.1/2900, intron 1 of 20)	11	120564434	120987261	422828	1	2900	ENST00000438375.2	-17599	ENSG00000149403	GRIK4	glutamate ionotropic receptor kainate type subunit 4
chr11	120563597	120564298	702	*	1000	799.908997	6.339472	4.193501	606	Promoter (<=1kb)	11	120564434	120987261	422828	1	2900	ENST00000438375.2	-136	ENSG00000149403	GRIK4	glutamate ionotropic receptor kainate type subunit 4
chr11	120564480	120565349	870	*	1000	905.680115	7.202793	4.977373	621	Promoter (<=1kb)	11	120564486	120962978	398493	1	2900	ENST00000533291.5	0	ENSG00000149403	GRIK4	glutamate ionotropic receptor kainate type subunit 4
chr11	120645684	120646001	318	*	1000	332.868561	6.031662	3.916563	95	Intron (ENST00000638419.1/2900, intron 1 of 20)	11	120575799	120815438	239640	1	2900	ENST00000526536.1	69885	ENSG00000149403	GRIK4	glutamate ionotropic receptor kainate type subunit 4
chr11	121300340	121300853	514	*	818	420.448303	5.963685	3.854504	198	Intron (ENST00000534455.5/6309, intron 1 of 2)	11	121304385	121307265	2881	1	6309	ENST00000528991.1	-3532	ENSG00000109929	SC5D	sterol-C5-desaturase
chr11	121480550	121481198	649	*	1000	858.843262	6.999384	4.792066	172	Intron (ENST00000260197.12/6653, intron 3 of 47)	11	121452380	121547024	94645	1	6653	ENST00000532451.1	28170	ENSG00000137642	SORL1	sortilin related receptor 1
chr11	121722562	121722906	345	*	670	231.136917	5.485736	3.425494	94	Intron (ENST00000652518.1/ENST00000652518.1, intron 1 of 6)	11	121626201	121629693	3493	1	6653	ENST00000527649.1	96361	ENSG00000137642	SORL1	sortilin related receptor 1
chr11	122510038	122510433	396	*	752	297.983704	6.051759	3.933651	55	Intron (ENST00000533109.6/399959, intron 3 of 6)	11	122154755	122556721	401967	2	399959	ENST00000533109.6	46288	ENSG00000255248	MIR100HG	mir-100-let-7a-2-mir-125b-1 cluster host gene
chr11	123053282	123053604	323	*	770	248.816589	5.795253	3.703179	240	Distal Intergenic	11	123058077	123058161	85	2	85391	ENST00000364009.1	4557	ENSG00000200879	SNORD14E	small nucleolar RNA, C/D box 14E
chr11	123058714	123059252	539	*	455	244.985229	4.815145	2.835664	92	Promoter (<=1kb)	11	123057879	123059097	1219	2	3312	ENST00000526686.1	0	ENSG00000109971	HSPA8	heat shock protein family A (Hsp70) member 8
chr11	123060389	123060528	140	*	1000	243.10907	6.369248	4.220417	78	Promoter (<=1kb)	11	123057496	123060426	2931	2	3312	ENST00000532091.1	0	ENSG00000109971	HSPA8	heat shock protein family A (Hsp70) member 8
chr11	123104211	123104503	293	*	753	220.509567	4.830202	2.84527	196	Intron (ENST00000448775.4/79827, intron 1 of 6)	11	123083082	123097966	14885	2	79827	ENST00000529128.1	-6245	ENSG00000166250	CLMP	CXADR like membrane protein
chr11	123525034	123525774	741	*	1000	759.098694	6.758145	4.573039	243	Promoter (<=1kb)	11	123525636	123622649	97014	1	57476	ENST00000456860.6	0	ENSG00000023171	GRAMD1B	GRAM domain containing 1B
chr11	123581794	123582275	482	*	489	235.934067	5.523551	3.461102	318	Intron (ENST00000638157.1/57476, intron 3 of 20)	11	123591087	123627774	36688	1	57476	ENST00000646146.1	-8812	ENSG00000023171	GRAMD1B	GRAM domain containing 1B
chr11	123586630	123587305	676	*	364	246.094482	4.94372	2.948733	78	Intron (ENST00000638157.1/57476, intron 4 of 20)	11	123591087	123627774	36688	1	57476	ENST00000646146.1	-3782	ENSG00000023171	GRAMD1B	GRAM domain containing 1B
chr11	123977056	123977399	344	*	673	231.398712	5.379592	3.331864	61	Promoter (<=1kb)	11	123976661	123977781	1121	2	219873	ENST00000531945.1	382	ENSG00000196248	OR10S1	olfactory receptor family 10 subfamily S member 1
chr11	124015862	124016443	582	*	1000	725.863953	6.665003	4.489023	136	Promoter (<=1kb)	11	124015575	124016510	936	1	390264	ENST00000320891.4	287	ENSG00000254737	OR10G4	olfactory receptor family 10 subfamily G member 4
chr11	124123614	124123854	241	*	853	205.468124	4.945225	2.949714	188	Exon (ENST00000361352.9/4013, exon 9 of 10)	11	124117495	124118152	658	1	4013	ENST00000533623.1	6119	ENSG00000110002	VWA5A	von Willebrand factor A domain containing 5A
chr11	124170289	124171202	914	*	518	473.564758	5.166784	3.143041	662	Distal Intergenic	11	124183345	124188780	5436	1	26497	ENST00000641351.1	-12143	ENSG00000197309	OR10D3	olfactory receptor family 10 subfamily D member 3
chr11	124467312	124467861	550	*	503	276.602081	5.018156	3.010888	155	Distal Intergenic	11	124440126	124441158	1033	2	26493	ENST00000328064.2	-26154	ENSG00000197125	OR8B8	olfactory receptor family 8 subfamily B member 8
chr11	124510476	124510844	369	*	568	209.715866	5.135046	3.113942	255	Distal Intergenic	11	124542682	124543679	998	2	219858	ENST00000306842.2	32835	ENSG00000170953	OR8B12	olfactory receptor family 8 subfamily B member 12
chr11	124536238	124536744	507	*	413	209.603699	4.662678	2.700276	98	Distal Intergenic	11	124542682	124543679	998	2	219858	ENST00000306842.2	6935	ENSG00000170953	OR8B12	olfactory receptor family 8 subfamily B member 12
chr11	124570381	124570826	446	*	562	250.604462	5.231125	3.201075	272	Promoter (<=1kb)	11	124569997	124571374	1378	1	390275	ENST00000284287.6	384	ENSG00000196119	OR8A1	olfactory receptor family 8 subfamily A member 1
chr11	124752505	124753022	518	*	591	306.391083	5.986624	3.876096	419	Promoter (<=1kb)	11	124747474	124752255	4782	2	23584	ENST00000326621.10	-250	ENSG00000019102	VSIG2	V-set and immunoglobulin domain containing 2
chr11	124753430	124753903	474	*	476	225.502274	4.676134	2.712731	141	Promoter (1-2kb)	11	124747474	124752255	4782	2	23584	ENST00000326621.10	-1175	ENSG00000019102	VSIG2	V-set and immunoglobulin domain containing 2
chr11	124754112	124754686	575	*	417	239.744629	5.110667	3.094651	171	Promoter (1-2kb)	11	124747474	124752255	4782	2	23584	ENST00000326621.10	-1857	ENSG00000019102	VSIG2	V-set and immunoglobulin domain containing 2
chr11	124759482	124759890	409	*	560	229.171005	5.262934	3.228392	255	Promoter (<=1kb)	11	124759129	124765936	6808	1	101929340	ENST00000504932.2	353	ENSG00000250073	ESAM-AS1	ESAM antisense RNA 1
chr11	124802830	124803176	347	*	745	258.63562	4.895898	2.90536	98	Promoter (1-2kb)	11	124800910	124806745	5836	1	100507283	ENST00000529392.1	1920	ENSG00000245498	LOC100507283	uncharacterized LOC100507283
chr11	124861288	124861497	210	*	1000	213.107651	5.402552	3.353466	73	Distal Intergenic	11	124865432	124881471	16040	1	64221	ENST00000397801.6	-3935	ENSG00000154134	ROBO3	roundabout guidance receptor 3
chr11	125071391	125071798	408	*	613	250.210739	4.777856	2.802535	222	Intron (ENST00000532000.5/219855, intron 1 of 6)	11	125063336	125089235	25900	1	219855	ENST00000308074.4	8055	ENSG00000134955	SLC37A2	solute carrier family 37 member 2
chr11	125075989	125076350	362	*	792	286.647797	5.474896	3.416842	322	Intron (ENST00000532000.5/219855, intron 1 of 6)	11	125083139	125086397	3259	1	219855	ENST00000525837.5	-6789	ENSG00000134955	SLC37A2	solute carrier family 37 member 2
chr11	125089779	125090628	850	*	463	393.157959	4.923869	2.930527	630	3' UTR	11	125083848	125090312	6465	1	219855	ENST00000354617.5	5931	ENSG00000134955	SLC37A2	solute carrier family 37 member 2
chr11	125176968	125177819	852	*	794	676.736816	5.684369	3.603827	455	Intron (ENST00000530517.5/63876, intron 1 of 11)	11	125184187	125367880	183694	1	63876	ENST00000531212.5	-6368	ENSG00000165495	PKNOX2	PBX/knotted 1 homeobox 2
chr11	125180425	125180976	552	*	558	307.865692	5.079605	3.06736	97	Intron (ENST00000530517.5/63876, intron 1 of 11)	11	125184187	125367880	183694	1	63876	ENST00000531212.5	-3211	ENSG00000165495	PKNOX2	PBX/knotted 1 homeobox 2
chr11	125191922	125192380	459	*	899	412.680298	5.925372	3.820159	402	Intron (ENST00000530517.5/63876, intron 1 of 11)	11	125184187	125367880	183694	1	63876	ENST00000531212.5	7735	ENSG00000165495	PKNOX2	PBX/knotted 1 homeobox 2
chr11	125214912	125215220	309	*	1000	387.399597	6.149653	4.023281	155	Intron (ENST00000530517.5/63876, intron 1 of 11)	11	125240063	125397915	157853	1	63876	ENST00000558729.5	-24843	ENSG00000165495	PKNOX2	PBX/knotted 1 homeobox 2
chr11	125287850	125288064	215	*	965	207.516159	5.453825	3.398685	93	Exon (ENST00000561399.5/63876, exon 3 of 3)	11	125330259	125385618	55360	1	63876	ENST00000558705.1	-42195	ENSG00000165495	PKNOX2	PBX/knotted 1 homeobox 2
chr11	125301102	125301447	346	*	618	213.717758	5.091916	3.078485	81	Intron (ENST00000530517.5/63876, intron 2 of 11)	11	125330259	125385618	55360	1	63876	ENST00000558705.1	-28812	ENSG00000165495	PKNOX2	PBX/knotted 1 homeobox 2
chr11	125370173	125371116	944	*	863	814.839417	6.591981	4.422247	414	Intron (ENST00000530517.5/63876, intron 4 of 11)	11	125385688	125433389	47702	1	63876	ENST00000526955.1	-14572	ENSG00000165495	PKNOX2	PBX/knotted 1 homeobox 2
chr11	125537003	125537194	192	*	1000	207.975769	5.425159	3.373017	150	Intron (ENST00000648911.1/9638, intron 3 of 11)	11	125569280	125572569	3290	1	9538	ENST00000529812.5	-32086	ENSG00000149547	EI24	EI24 autophagy associated transmembrane protein
chr11	126080397	126080754	358	*	801	286.761902	5.382046	3.333933	98	Distal Intergenic	11	126021263	126063335	42073	2	50937	ENST00000534818.1	-17062	ENSG00000064309	CDON	cell adhesion associated, oncogene regulated
chr11	126182271	126182602	332	*	1000	347.221069	6.626293	4.453146	276	Distal Intergenic	11	126203322	126206512	3191	2	84881	ENST00000530903.1	23910	ENSG00000165526	RPUSD4	RNA pseudouridine synthase D4
chr11	126292395	126293099	705	*	515	363.107208	6.148518	4.022439	371	Promoter (1-2kb)	11	126290856	126298845	7990	1	114609	ENST00000479770.1	1539	ENSG00000150455	TIRAP	TIR domain containing adaptor protein
chr11	126311051	126311309	259	*	1000	263.480438	4.94372	2.948733	182	Intron (ENST00000263579.5/28960, intron 2 of 5)	11	126304060	126350005	45946	1	28960	ENST00000263579.5	6991	ENSG00000110063	DCPS	decapping enzyme, scavenger
chr11	126346278	126346729	452	*	558	252.008484	4.676134	2.712731	352	3' UTR	11	126340889	126355579	14691	2	399972	ENST00000629441.1	8850	NA	GSEC	G-quadruplex forming sequence containing lncRNA
chr11	126359376	126359978	603	*	503	303.464294	5.090171	3.077388	245	Intron (ENST00000534733.6/6484, intron 2 of 4)	11	126356274	126414617	58344	1	6484	ENST00000356132.9	3102	ENSG00000110080	ST3GAL4	ST3 beta-galactoside alpha-2,3-sialyltransferase 4
chr11	126366105	126366587	483	*	635	306.609894	5.315878	3.275666	386	Intron (ENST00000534733.6/6484, intron 2 of 4)	11	126375020	126408804	33785	1	6484	ENST00000528605.5	-8433	ENSG00000110080	ST3GAL4	ST3 beta-galactoside alpha-2,3-sialyltransferase 4
chr11	126366716	126367330	615	*	802	493.462311	5.625882	3.551571	387	Intron (ENST00000534733.6/6484, intron 2 of 4)	11	126375020	126408804	33785	1	6484	ENST00000528605.5	-7690	ENSG00000110080	ST3GAL4	ST3 beta-galactoside alpha-2,3-sialyltransferase 4
chr11	126368326	126368686	361	*	699	252.486145	4.816874	2.835992	152	Intron (ENST00000534733.6/6484, intron 2 of 4)	11	126375020	126408804	33785	1	6484	ENST00000528605.5	-6334	ENSG00000110080	ST3GAL4	ST3 beta-galactoside alpha-2,3-sialyltransferase 4
chr11	126412050	126412374	325	*	1000	387.534973	6.448278	4.292607	128	Intron (ENST00000227495.10/6484, intron 9 of 10)	11	126408450	126414554	6105	1	6484	ENST00000533826.1	3600	ENSG00000110080	ST3GAL4	ST3 beta-galactoside alpha-2,3-sialyltransferase 4
chr11	126436050	126436796	747	*	561	419.438416	5.200634	3.173707	386	Intron (ENST00000524834.5/6484, intron 6 of 6)	11	126436864	126440818	3955	2	84623	ENST00000526764.1	4022	ENSG00000149571	KIRREL3	kirre like nephrin family adhesion molecule 3
chr11	126461097	126461502	406	*	773	313.931	5.740368	3.654253	348	Intron (ENST00000525144.7/84623, intron 6 of 16)	11	126429179	126440882	11704	2	84623	ENST00000532647.1	-20215	ENSG00000149571	KIRREL3	kirre like nephrin family adhesion molecule 3
chr11	126474432	126474678	247	*	813	200.786346	5.595555	3.525395	91	Intron (ENST00000525144.7/84623, intron 4 of 16)	11	126429179	126440882	11704	2	84623	ENST00000532647.1	-33550	ENSG00000149571	KIRREL3	kirre like nephrin family adhesion molecule 3
chr11	126474799	126475285	487	*	592	288.530823	5.796417	3.704001	182	Intron (ENST00000525144.7/84623, intron 4 of 16)	11	126429179	126440882	11704	2	84623	ENST00000532647.1	-33917	ENSG00000149571	KIRREL3	kirre like nephrin family adhesion molecule 3
chr11	126477644	126477919	276	*	866	239.064926	5.233329	3.202983	201	Intron (ENST00000525144.7/84623, intron 4 of 16)	11	126429179	126440882	11704	2	84623	ENST00000532647.1	-36762	ENSG00000149571	KIRREL3	kirre like nephrin family adhesion molecule 3
chr11	126588991	126589591	601	*	672	403.944092	5.887384	3.78743	195	Intron (ENST00000548204.1/ENST00000548204.1, intron 1 of 1)	11	126652852	126682103	29252	1	101929427	ENST00000550747.1	-63261	ENSG00000254607	LOC101929427	uncharacterized LOC101929427
chr11	127056326	127056662	337	*	778	262.220551	5.31981	3.27906	288	Promoter (<=1kb)	11	127055739	127101306	45568	1	101929473	ENST00000658423.1	587	ENSG00000255087	LOC101929473	uncharacterized LOC101929473
chr11	127345767	127346096	330	*	1000	373.278046	6.690372	4.512293	245	Distal Intergenic	11	127271031	127337033	66003	1	101929497	ENST00000608214.2	74736	ENSG00000273409	LINC02712	long intergenic non-protein coding RNA 2712
chr11	127363377	127363991	615	*	767	471.849762	6.06894	3.948877	263	Distal Intergenic	11	127271031	127337033	66003	1	101929497	ENST00000608214.2	92346	ENSG00000273409	LINC02712	long intergenic non-protein coding RNA 2712
chr11	127411429	127412136	708	*	460	325.529816	5.986624	3.876096	259	Distal Intergenic	11	127271031	127337033	66003	1	101929497	ENST00000608214.2	140398	ENSG00000273409	LINC02712	long intergenic non-protein coding RNA 2712
chr11	128299194	128299764	571	*	417	238.146652	4.968309	2.969075	355	Distal Intergenic	11	128208829	128241441	32613	1	105369564	ENST00000608492.5	90365	ENSG00000272575	LINC02098	long intergenic non-protein coding RNA 2098
chr11	128472350	128472709	360	*	753	270.960663	5.151073	3.129145	77	Intron (ENST00000535549.5/2113, intron 2 of 3)	11	128462544	128463950	1407	2	2113	ENST00000530924.2	-8400	ENSG00000134954	ETS1	ETS proto-oncogene 1, transcription factor
chr11	128593320	128594010	691	*	918	634.512512	6.280817	4.141264	249	Distal Intergenic	11	128458765	128587558	128794	2	2113	ENST00000392668.8	-5762	ENSG00000134954	ETS1	ETS proto-oncogene 1, transcription factor
chr11	128689550	128690416	867	*	889	771.153503	6.328839	4.184226	216	Promoter (2-3kb)	11	128692982	128772813	79832	1	2313	ENST00000527767.7	-2566	ENSG00000151702	FLI1	Fli-1 proto-oncogene, ETS transcription factor
chr11	128868922	128869406	485	*	503	243.985718	4.65761	2.697276	437	Promoter (1-2kb)	11	128838155	128867373	29219	2	3758	ENST00000324036.7	-1549	ENSG00000151704	KCNJ1	potassium inwardly rectifying channel subfamily J member 1
chr11	128888087	128888500	414	*	830	343.788818	5.676929	3.597389	224	Promoter (2-3kb)	11	128891356	128921163	29808	1	3762	ENST00000529694.6	-2856	ENSG00000120457	KCNJ5	potassium inwardly rectifying channel subfamily J member 5
chr11	128942873	128943447	575	*	494	283.983093	5.006232	3.000831	80	Promoter (<=1kb)	11	128934731	128942927	8197	2	63970	ENST00000458238.6	0	ENSG00000120471	TP53AIP1	tumor protein p53 regulated apoptosis inducing protein 1
chr11	129327852	129328042	191	*	1000	218.679001	5.852986	3.755507	81	Distal Intergenic	11	129375848	129452279	76432	1	8538	ENST00000281437.6	-47806	ENSG00000043039	BARX2	BARX homeobox 2
chr11	129457268	129457643	376	*	601	226.030365	5.786787	3.695905	269	Distal Intergenic	11	129375848	129452279	76432	1	8538	ENST00000281437.6	81420	ENSG00000043039	BARX2	BARX homeobox 2
chr11	129585321	129585853	533	*	463	246.851318	4.662678	2.700276	153	Distal Intergenic	11	129612116	129617269	5154	2	101929557	ENST00000631195.1	31416	ENSG00000281097	LINC01395	long intergenic non-protein coding RNA 1395
chr11	130090754	130091878	1125	*	831	934.753235	7.159575	4.938264	645	Intron (ENST00000650012.1/334, intron 2 of 18)	11	130108605	130109602	998	1	334	ENST00000461918.2	-16727	ENSG00000084234	APLP2	amyloid beta precursor like protein 2
chr11	130092085	130092685	601	*	387	232.462799	4.98932	2.985639	132	Intron (ENST00000650012.1/334, intron 2 of 18)	11	130108605	130109602	998	1	334	ENST00000461918.2	-15920	ENSG00000084234	APLP2	amyloid beta precursor like protein 2
chr11	130103318	130103798	481	*	499	240.026398	5.680262	3.600438	82	Intron (ENST00000650012.1/334, intron 2 of 18)	11	130108605	130109602	998	1	334	ENST00000461918.2	-4807	ENSG00000084234	APLP2	amyloid beta precursor like protein 2
chr11	130188500	130188996	497	*	881	437.93454	5.110253	3.094651	302	Promoter (<=1kb)	11	130189325	130196436	7112	1	6768	ENST00000530532.5	-329	ENSG00000149418	ST14	ST14 transmembrane serine protease matriptase
chr11	130383426	130384117	692	*	1000	863.529663	6.92766	4.727332	391	Intron (ENST00000602376.5/646383, intron 2 of 5)	11	130401902	130403657	1756	1	646383	ENST00000616197.1	-17785	ENSG00000175773	ZBTB44-DT	ZBTB44 divergent transcript
chr11	130390046	130390252	207	*	975	201.927597	5.166784	3.143041	69	Intron (ENST00000602376.5/646383, intron 2 of 5)	11	130401902	130403657	1756	1	646383	ENST00000616197.1	-11650	ENSG00000175773	ZBTB44-DT	ZBTB44 divergent transcript
chr11	130522300	130522662	363	*	1000	653.121826	6.726126	4.543789	70	Distal Intergenic	11	130448974	130476641	27668	1	170689	ENST00000299164.3	73326	ENSG00000166106	ADAMTS15	ADAM metallopeptidase with thrombospondin type 1 motif 15
chr11	131084202	131084785	584	*	562	328.158966	5.727925	3.643321	280	Distal Intergenic	11	130910308	130916479	6172	2	399979	ENST00000531608.1	-167723	ENSG00000120451	SNX19	sorting nexin 19
chr11	131408137	131408451	315	*	706	222.477798	5.889004	3.788254	60	Intron (ENST00000374791.7/50863, intron 1 of 7)	11	131370629	131661231	290603	1	50863	ENST00000477098.1	37508	ENSG00000182667	NTM	neurotrimin
chr11	131511915	131512230	316	*	731	230.863297	5.485736	3.425494	84	Intron (ENST00000374791.7/50863, intron 1 of 7)	11	131536476	131540598	4123	2	101929653	ENST00000414856.1	28368	ENSG00000237654	LOC101929653	uncharacterized LOC101929653
chr11	133065815	133066170	356	*	636	226.499329	5.290005	3.252877	49	Exon (ENST00000623990.1/ENST00000623990.1, exon 1 of 1)	11	132420020	132943768	523749	2	4978	ENST00000374778.4	-122047	ENSG00000183715	OPCML	opioid binding protein/cell adhesion molecule like
chr11	133081075	133081285	211	*	1000	303.948639	6.078101	3.957406	54	Intron (ENST00000524381.5/4978, intron 1 of 7)	11	132420020	132943768	523749	2	4978	ENST00000374778.4	-137307	ENSG00000183715	OPCML	opioid binding protein/cell adhesion molecule like
chr11	133081802	133082346	545	*	434	236.587524	5.024885	3.017003	398	Intron (ENST00000524381.5/4978, intron 1 of 7)	11	132420020	132943768	523749	2	4978	ENST00000374778.4	-138034	ENSG00000183715	OPCML	opioid binding protein/cell adhesion molecule like
chr11	133832006	133832893	888	*	1000	925.785645	6.06219	3.942615	511	Distal Intergenic	11	133840631	133845513	4883	2	219938	ENST00000299140.8	12620	ENSG00000166118	SPATA19	spermatogenesis associated 19
chr11	133898751	133899059	309	*	666	205.642044	4.69126	2.725332	69	Promoter (<=1kb)	11	133898504	133898581	78	2	100616119	ENST00000582977.1	-170	ENSG00000284020	MIR4697	microRNA 4697
chr11	133929479	133930051	573	*	382	218.803192	4.816874	2.835992	183	Exon (ENST00000533871.8/22997, exon 12 of 20)	11	133922576	133938100	15525	2	22997	ENST00000527648.2	8049	ENSG00000080854	IGSF9B	immunoglobulin superfamily member 9B
chr11	133931731	133932125	395	*	555	219.393921	5.079605	3.06736	356	Exon (ENST00000533871.8/22997, exon 8 of 20)	11	133922576	133938100	15525	2	22997	ENST00000527648.2	5975	ENSG00000080854	IGSF9B	immunoglobulin superfamily member 9B
chr11	133932564	133933476	913	*	449	409.598999	5.554732	3.488641	392	Intron (ENST00000533871.8/22997, intron 7 of 19)	11	133922576	133938100	15525	2	22997	ENST00000527648.2	4624	ENSG00000080854	IGSF9B	immunoglobulin superfamily member 9B
chr11	133934455	133935031	577	*	962	555.020569	6.473828	4.314642	479	Intron (ENST00000533871.8/22997, intron 7 of 19)	11	133922576	133938100	15525	2	22997	ENST00000527648.2	3069	ENSG00000080854	IGSF9B	immunoglobulin superfamily member 9B
chr11	133936625	133937614	990	*	486	480.81601	6.33119	4.18596	560	Promoter (<=1kb)	11	133922576	133938100	15525	2	22997	ENST00000527648.2	486	ENSG00000080854	IGSF9B	immunoglobulin superfamily member 9B
chr11	133967115	133967803	689	*	321	221.152405	4.69126	2.725332	323	Distal Intergenic	11	133896438	133956968	60531	2	22997	ENST00000533871.8	-10147	ENSG00000080854	IGSF9B	immunoglobulin superfamily member 9B
chr11	134032405	134033097	693	*	732	507.145569	5.70092	3.619484	264	Promoter (<=1kb)	11	134032652	134038975	6324	1	100128239	ENST00000529070.1	0	ENSG00000204241	LINC02731	long intergenic non-protein coding RNA 2731
chr11	134038955	134039509	555	*	816	452.972443	5.310136	3.270247	219	Promoter (<=1kb)	11	134038643	134041248	2606	1	100128239	ENST00000532327.1	312	ENSG00000204241	LINC02731	long intergenic non-protein coding RNA 2731
chr11	134137612	134138440	829	*	645	534.892822	6.726126	4.543789	289	Promoter (1-2kb)	11	134139640	134145012	5373	1	83700	ENST00000532165.1	-1200	ENSG00000166086	JAM3	junctional adhesion molecule 3
chr11	134153168	134153927	760	*	838	636.981262	5.999114	3.887624	93	Promoter (<=1kb)	11	134150119	134154049	3931	2	23310	ENST00000526787.2	122	ENSG00000151503	NCAPD3	non-SMC condensin II complex subunit D3
chr11	134277733	134278166	434	*	722	313.407562	5.378292	3.330857	164	Promoter (1-2kb)	11	134276379	134319564	43186	1	112937	ENST00000431683.7	1354	ENSG00000166105	GLB1L3	galactosidase beta 1 like 3
chr11	134375978	134376303	326	*	914	297.942993	6.183278	4.052345	94	3' UTR	11	134378504	134387197	8694	2	27087	ENST00000531778.1	10894	ENSG00000109956	B3GAT1	beta-1,3-glucuronyltransferase 1
chr11	134391252	134391387	136	*	1000	234.555969	5.998662	3.887404	66	Promoter (<=1kb)	11	134381645	134392353	10709	2	27087	ENST00000524765.1	966	ENSG00000109956	B3GAT1	beta-1,3-glucuronyltransferase 1
chr11	134408181	134408977	797	*	684	544.774536	6.360201	4.212482	388	Promoter (<=1kb)	11	134383999	134409881	25883	2	27087	ENST00000531510.1	904	ENSG00000109956	B3GAT1	beta-1,3-glucuronyltransferase 1
chr11	134592486	134592803	318	*	1000	342.908997	6.274306	4.135167	98	Distal Intergenic	11	134479299	134505661	26363	1	283177	ENST00000532886.2	113187	ENSG00000255545	B3GAT1-DT	B3GAT1 divergent transcript
chr11	134725917	134726266	350	*	755	264.420074	5.128274	3.108299	252	Distal Intergenic	11	134735596	134763810	28215	1	729305	ENST00000513405.1	-9330	ENSG00000251226	LINC02714	long intergenic non-protein coding RNA 2714
chr11	134759843	134760144	302	*	805	243.021194	5.119246	3.101724	238	Intron (ENST00000513405.1/729305, intron 1 of 1)	11	134735596	134763810	28215	1	729305	ENST00000513405.1	24247	ENSG00000251226	LINC02714	long intergenic non-protein coding RNA 2714
chr11	134839698	134839947	250	*	1000	254.741348	5.329423	3.287544	187	Distal Intergenic	11	134735596	134763810	28215	1	729305	ENST00000513405.1	104102	ENSG00000251226	LINC02714	long intergenic non-protein coding RNA 2714
chr12	98775	100109	1335	*	1000	1878.384644	9.278744	6.871749	346	5' UTR	12	77376	171330	93955	1	440073	ENST00000382841.2	21399	ENSG00000120645	IQSEC3	IQ motif and Sec7 domain ArfGEF 3
chr12	112280	112686	407	*	523	212.800842	5.11903	3.101724	45	Intron (ENST00000538872.6/440073, intron 2 of 13)	12	77376	171330	93955	1	440073	ENST00000382841.2	34904	ENSG00000120645	IQSEC3	IQ motif and Sec7 domain ArfGEF 3
chr12	199387	199661	275	*	815	224.057144	5.556238	3.489808	87	Promoter (<=1kb)	12	196234	199771	3538	2	6539	ENST00000535498.5	110	ENSG00000111181	SLC6A12	solute carrier family 6 member 12
chr12	591153	591303	151	*	1000	265.03949	6.464079	4.306856	80	Exon (ENST00000538067.1/ENST00000538067.1, exon 2 of 2)	12	585865	586486	622	2	105369595	ENST00000538943.1	-4667	NA	LOC105369595	uncharacterized LOC105369595
chr12	1533882	1534191	310	*	786	243.524597	4.923869	2.930527	77	Intron (ENST00000539198.5/81029, intron 1 of 3)	12	1530819	1639827	109009	1	81029	ENST00000545811.5	3063	ENSG00000111186	WNT5B	Wnt family member 5B
chr12	1576329	1576770	442	*	1000	682.478882	6.743116	4.559335	94	Promoter (1-2kb)	12	1574657	1646367	71711	1	81029	ENST00000537031.5	1672	ENSG00000111186	WNT5B	Wnt family member 5B
chr12	1629312	1630661	1350	*	906	1222.605835	7.339234	5.101666	888	Promoter (<=1kb)	12	1629897	1632906	3010	1	81029	ENST00000543563.1	0	ENSG00000111186	WNT5B	Wnt family member 5B
chr12	1631198	1631575	378	*	1000	380.196655	5.336785	3.293425	285	Promoter (<=1kb)	12	1631315	1645933	14619	1	81029	ENST00000542408.1	0	ENSG00000111186	WNT5B	Wnt family member 5B
chr12	1662752	1663342	591	*	649	383.757568	5.211639	3.183203	398	Promoter (2-3kb)	12	1660315	1660380	66	2	100500816	ENST00000577921.1	-2372	ENSG00000266043	MIR3649	microRNA 3649
chr12	1817855	1818256	402	*	596	239.667267	5.05507	3.045302	239	Promoter (2-3kb)	12	1820267	1836752	16486	1	654429	ENST00000543818.5	-2011	ENSG00000166159	LRTM2	leucine rich repeats and transmembrane domains 2
chr12	2053617	2054527	911	*	973	886.035034	5.940837	3.83335	486	Promoter (<=1kb)	12	2053563	2692159	638597	1	775	ENST00000406454.7	54	ENSG00000151067	CACNA1C	calcium voltage-gated channel subunit alpha1 C
chr12	2057257	2057648	392	*	881	345.30072	5.108857	3.093692	333	Intron (ENST00000543114.1/775, intron 1 of 1)	12	2053563	2692159	638597	1	775	ENST00000406454.7	3694	ENSG00000151067	CACNA1C	calcium voltage-gated channel subunit alpha1 C
chr12	2813647	2813844	198	*	1000	216.526047	5.149423	3.127697	68	Promoter (<=1kb)	12	2796877	2812902	16026	2	283440	ENST00000547834.1	-745	ENSG00000256150	ITFG2-AS1	ITFG2 antisense RNA 1
chr12	2846007	2846519	513	*	1000	550.292664	7.203694	4.977984	95	Intron (ENST00000644123.1/55846, intron 5 of 6)	12	2836811	2859791	22981	1	55846	ENST00000537710.5	9196	ENSG00000111203	ITFG2	integrin alpha FG-GAP repeat containing 2
chr12	3073495	3073728	234	*	1000	453.721954	6.695863	4.51681	168	Distal Intergenic	12	3077355	3286564	209210	1	10867	ENST00000537971.5	-3627	ENSG00000011105	TSPAN9	tetraspanin 9
chr12	3106682	3107442	761	*	418	318.002777	5.103639	3.089318	685	Intron (ENST00000537971.5/10867, intron 1 of 7)	12	3077428	3084210	6783	1	10867	ENST00000539631.1	29254	ENSG00000011105	TSPAN9	tetraspanin 9
chr12	3168721	3169004	284	*	1000	301.684418	5.619456	3.545637	98	Intron (ENST00000537971.5/10867, intron 1 of 7)	12	3199984	3278612	78629	1	10867	ENST00000640568.1	-30980	ENSG00000011105	TSPAN9	tetraspanin 9
chr12	3264359	3264791	433	*	472	204.395966	5.306189	3.266922	236	Intron (ENST00000537971.5/10867, intron 2 of 7)	12	3272912	3280471	7560	1	10867	ENST00000492305.1	-8121	ENSG00000011105	TSPAN9	tetraspanin 9
chr12	3698563	3698937	375	*	649	243.447098	5.17698	3.151783	188	Intron (ENST00000440314.7/84766, intron 3 of 19)	12	3606633	3673524	66892	2	84766	ENST00000333750.9	-25039	ENSG00000130038	CRACR2A	calcium release activated channel regulator 2A
chr12	4275043	4275242	200	*	1000	242.783981	6.03914	3.922398	62	Promoter (<=1kb)	12	4252735	4275065	22331	2	103752584	ENST00000537370.1	0	ENSG00000255920	CCND2-AS1	CCND2 antisense RNA 1
chr12	4379460	4379694	235	*	1000	296.781342	5.798491	3.705677	94	Promoter (<=1kb)	12	4368227	4379712	11486	2	8074	ENST00000237837.2	18	ENSG00000118972	FGF23	fibroblast growth factor 23
chr12	5003098	5003295	198	*	1000	355.424133	6.321635	4.178061	90	Intron (ENST00000640877.1/3736, intron 3 of 8)	12	5043879	5046788	2910	1	3741	ENST00000252321.5	-40584	ENSG00000130037	KCNA5	potassium voltage-gated channel subfamily A member 5
chr12	5200626	5201122	497	*	525	260.837402	5.595555	3.525395	98	Distal Intergenic	12	5234418	5240105	5688	2	101929584	ENST00000540619.5	38983	ENSG00000256115	LINC02443	long intergenic non-protein coding RNA 2443
chr12	5290139	5290557	419	*	1000	541.481812	7.436251	5.189676	308	Exon (ENST00000537192.1/ENST00000537192.1, exon 1 of 5)	12	5234674	5244199	9526	2	101929584	ENST00000662631.1	-45940	ENSG00000256115	LINC02443	long intergenic non-protein coding RNA 2443
chr12	5648667	5648994	328	*	1000	421.013458	6.205187	4.071637	263	Intron (ENST00000546188.5/57101, intron 14 of 24)	12	5608729	5615295	6567	2	57101	ENST00000541874.1	-33372	ENSG00000047617	ANO2	anoctamin 2
chr12	5745211	5745737	527	*	1000	810.118652	8.239762	5.923039	250	Intron (ENST00000546188.5/57101, intron 11 of 24)	12	5635313	5741123	105811	2	57101	ENST00000538154.5	-4088	ENSG00000047617	ANO2	anoctamin 2
chr12	5796406	5796754	349	*	1000	349.762024	6.519701	4.35704	238	Intron (ENST00000546188.5/57101, intron 10 of 24)	12	5635313	5741123	105811	2	57101	ENST00000538154.5	-55283	ENSG00000047617	ANO2	anoctamin 2
chr12	5965598	5966278	681	*	994	677.16095	8.060614	5.759141	469	Promoter (1-2kb)	12	5952268	5968214	15947	2	7450	ENST00000621700.1	1936	ENSG00000110799	VWF	von Willebrand factor
chr12	6039708	6040257	550	*	1000	585.886169	6.863244	4.668032	427	Intron (ENST00000261405.10/7450, intron 18 of 51)	12	6019528	6021926	2399	2	7450	ENST00000539641.1	-17782	ENSG00000110799	VWF	von Willebrand factor
chr12	6326387	6326942	556	*	1000	631.5578	7.238159	5.009832	168	Exon (ENST00000011684.11/55200, exon 14 of 16)	12	6330268	6331147	880	2	7132	ENST00000535038.1	4205	ENSG00000067182	TNFRSF1A	TNF receptor superfamily member 1A
chr12	6340416	6340849	434	*	817	354.525055	5.890735	3.789829	160	Promoter (<=1kb)	12	6331240	6341848	10609	2	7132	ENST00000366159.8	999	ENSG00000067182	TNFRSF1A	TNF receptor superfamily member 1A
chr12	6430258	6430869	612	*	746	456.779022	5.554732	3.488641	247	Distal Intergenic	12	6444955	6451713	6759	1	939	ENST00000266557.4	-14086	ENSG00000139193	CD27	CD27 molecule
chr12	6539914	6540778	865	*	1000	1053.987305	6.328839	4.184226	435	3' UTR	12	6536605	6538374	1770	1	2597	ENST00000619601.1	3309	ENSG00000111640	GAPDH	glyceraldehyde-3-phosphate dehydrogenase
chr12	6570383	6570704	322	*	878	282.75238	5.791956	3.700535	66	Promoter (1-2kb)	12	6570345	6571924	1580	2	1108	ENST00000535717.2	1220	ENSG00000111642	CHD4	chromodomain helicase DNA binding protein 4
chr12	6768517	6769489	973	*	706	687.299072	6.158822	4.031446	725	Promoter (<=1kb)	12	6769053	6770952	1900	1	5763	ENST00000538057.2	0	ENSG00000159335	PTMS	parathymosin
chr12	6945396	6946736	1341	*	491	658.509705	6.41576	4.262548	1146	Promoter (<=1kb)	12	6946468	6952180	5713	1	5777	ENST00000543115.5	0	ENSG00000111679	PTPN6	protein tyrosine phosphatase non-receptor type 6
chr12	6953595	6953913	319	*	657	209.500778	5.006232	3.000831	53	Promoter (2-3kb)	12	6951441	6955485	4045	1	5777	ENST00000539365.1	2154	ENSG00000111679	PTPN6	protein tyrosine phosphatase non-receptor type 6
chr12	6963280	6963809	530	*	642	340.057434	5.864737	3.766441	444	Promoter (<=1kb)	12	6963699	6963766	68	1	406985	ENST00000384980.3	0	ENSG00000207713	MIR200C	microRNA 200c
chr12	7131565	7131814	250	*	912	227.875595	5.748365	3.661932	97	Promoter (<=1kb)	12	7131786	7135524	3739	1	9746	ENST00000539982.5	0	ENSG00000139182	CLSTN3	calsyntenin 3
chr12	7162685	7162911	227	*	1000	385.738281	6.22347	4.089048	159	Distal Intergenic	12	7155905	7158945	3041	1	9746	ENST00000331148.5	6780	ENSG00000139182	CLSTN3	calsyntenin 3
chr12	7588640	7588950	311	*	689	214.208771	4.923869	2.930527	230	Distal Intergenic	12	7649400	7665903	16504	2	339	ENST00000467171.2	76953	ENSG00000111701	APOBEC1	apolipoprotein B mRNA editing enzyme catalytic subunit 1
chr12	8399415	8400243	829	*	829	687.019592	6.562275	4.395363	456	Promoter (2-3kb)	12	8295986	8396803	100818	2	389634	ENST00000544461.1	-2612	ENSG00000226091	LINC00937	long intergenic non-protein coding RNA 937
chr12	8544341	8544513	173	*	1000	255.45607	6.094373	3.972524	82	Distal Intergenic	12	8534763	8540905	6143	2	26253	ENST00000450725.2	-3436	ENSG00000166523	CLEC4E	C-type lectin domain family 4 member E
chr12	8625564	8626278	715	*	666	476.523102	5.366836	3.320934	443	Distal Intergenic	12	8604284	8612867	8584	2	57379	ENST00000537228.5	-12697	ENSG00000111732	AICDA	activation induced cytidine deaminase
chr12	9240121	9240506	386	*	1000	546.77655	7.646947	5.381464	322	Promoter (<=1kb)	12	9240406	9261050	20645	1	100499405	ENST00000647751.1	0	ENSG00000237248	LINC00987	long intergenic non-protein coding RNA 987
chr12	9312245	9312766	522	*	700	365.261169	5.192814	3.166551	353	Exon (ENST00000539757.1/642846, exon 26 of 29)	12	9347056	9396840	49785	1	101930452	ENST00000664173.1	-34290	ENSG00000260423	LINC02367	long intergenic non-protein coding RNA 2367
chr12	9315410	9316069	660	*	817	539.045105	5.474896	3.416842	52	Exon (ENST00000543664.1/ENST00000543664.1, exon 1 of 5)	12	9347056	9396840	49785	1	101930452	ENST00000664173.1	-30987	ENSG00000260423	LINC02367	long intergenic non-protein coding RNA 2367
chr12	9318240	9318951	712	*	357	254.4664	4.561656	2.613554	42	Distal Intergenic	12	9347056	9396840	49785	1	101930452	ENST00000664173.1	-28105	ENSG00000260423	LINC02367	long intergenic non-protein coding RNA 2367
chr12	9319325	9319676	352	*	1000	368.274841	6.281417	4.141792	87	Distal Intergenic	12	9347056	9396840	49785	1	101930452	ENST00000664173.1	-27380	ENSG00000260423	LINC02367	long intergenic non-protein coding RNA 2367
chr12	9402389	9402799	411	*	1000	633.723083	7.527355	5.273018	242	Exon (ENST00000540982.1/728715, exon 2 of 4)	12	9398355	9414851	16497	2	728715	ENST00000540982.1	12052	NA	LOC728715	ovostatin homolog 2
chr12	9416216	9416728	513	*	574	294.412323	5.759972	3.672606	299	Promoter (1-2kb)	12	9398355	9414851	16497	2	728715	ENST00000540982.1	-1365	NA	LOC728715	ovostatin homolog 2
chr12	9418272	9418698	427	*	636	271.65036	4.635948	2.67967	151	Exon (ENST00000432996.2/440081, exon 27 of 27)	12	9398355	9414851	16497	2	728715	ENST00000540982.1	-3421	NA	LOC728715	ovostatin homolog 2
chr12	9419423	9420121	699	*	561	392.263458	5.727061	3.642884	490	Exon (ENST00000432996.2/440081, exon 24 of 27)	12	9398355	9414851	16497	2	728715	ENST00000540982.1	-4572	NA	LOC728715	ovostatin homolog 2
chr12	9429271	9429686	416	*	813	338.168915	5.301058	3.262516	340	Exon (ENST00000432996.2/440081, exon 11 of 27)	12	9398355	9414851	16497	2	728715	ENST00000540982.1	-14420	NA	LOC728715	ovostatin homolog 2
chr12	9673458	9674174	717	*	673	482.639832	5.890953	3.789961	405	Promoter (<=1kb)	12	9674008	9693336	19329	1	29121	ENST00000476198.2	0	ENSG00000069493	CLEC2D	C-type lectin domain family 2 member D
chr12	9872783	9873044	262	*	813	213.135468	5.306189	3.266922	66	Promoter (2-3kb)	12	9852984	9870136	17153	2	9976	ENST00000228438.2	-2647	ENSG00000110852	CLEC2B	C-type lectin domain family 2 member B
chr12	10235844	10236034	191	*	1000	245.060028	5.090171	3.077388	104	Intron (ENST00000544747.5/3824, intron 1 of 5)	12	10226066	10315009	88944	1	3824	ENST00000540271.1	9778	ENSG00000134539	KLRD1	killer cell lectin like receptor D1
chr12	10362223	10362815	593	*	563	333.919678	5.104084	3.089633	504	Promoter (<=1kb)	12	10363638	10379883	16246	1	101928100	ENST00000663376.1	-823	ENSG00000245648	KLRK1-AS1	KLRK1 antisense RNA 1
chr12	10392499	10392650	152	*	1000	217.76532	5.716349	3.633446	88	Promoter (<=1kb)	12	10373185	10391874	18690	2	22914	ENST00000396451.4	-625	ENSG00000213809	KLRK1	killer cell lectin like receptor K1
chr12	10395563	10396031	469	*	716	335.924072	5.472688	3.414856	287	Intron (ENST00000500682.1/101928100, intron 3 of 3)	12	10373185	10391874	18690	2	22914	ENST00000396451.4	-3689	ENSG00000213809	KLRK1	killer cell lectin like receptor K1
chr12	11723876	11724516	641	*	919	589.218384	6.187123	4.055434	248	Intron (ENST00000396373.9/2120, intron 1 of 7)	12	11752501	11840868	88368	1	2120	ENST00000545027.1	-27985	ENSG00000139083	ETV6	ETS variant transcription factor 6
chr12	12033034	12033627	594	*	1000	1382.694946	8.145677	5.837149	241	Distal Intergenic	12	12049844	12099684	49841	1	79370	ENST00000589718.5	-16217	ENSG00000121380	BCL2L14	BCL2 like 14
chr12	12081897	12082366	470	*	1000	482.188934	5.453825	3.398685	280	Promoter (2-3kb)	12	12079299	12211084	131786	1	79370	ENST00000298566.2	2598	ENSG00000121380	BCL2L14	BCL2 like 14
chr12	12533958	12534425	468	*	477	223.073425	5.303448	3.264641	274	Intron (ENST00000298573.9/80824, intron 1 of 6)	12	12521327	12560886	39560	2	80824	ENST00000536236.1	26461	ENSG00000111266	DUSP16	dual specificity phosphatase 16
chr12	12718877	12719025	149	*	1000	265.991516	6.626293	4.453146	96	Promoter (1-2kb)	12	12717861	12721289	3429	1	1027	ENST00000442489.1	1016	ENSG00000111276	CDKN1B	cyclin dependent kinase inhibitor 1B
chr12	12734744	12735079	336	*	1000	393.345367	6.166905	4.037705	60	Intron (ENST00000540583.5/81575, intron 2 of 3)	12	12726026	12812650	86625	1	81575	ENST00000588943.1	8718	ENSG00000178878	APOLD1	apolipoprotein L domain containing 1
chr12	12983606	12983730	125	*	1000	224.815552	5.835585	3.739662	27	3' UTR	12	12979837	12984645	4809	1	100506314	ENST00000499948.2	3769	ENSG00000247498	GPRC5D-AS1	GPRC5D and HEBP1 antisense RNA 1
chr12	13099368	13099747	380	*	672	255.53891	5.606502	3.535076	315	Intron (ENST00000537625.1/57613, intron 8 of 8)	12	13084577	13095806	11230	2	83445	ENST00000396302.7	-3562	ENSG00000111305	GSG1	germ cell associated 1
chr12	13102637	13103120	484	*	1000	509.167145	6.163058	4.034738	412	Promoter (<=1kb)	12	13087245	13103642	16398	2	83445	ENST00000545401.5	522	ENSG00000111305	GSG1	germ cell associated 1
chr12	13233961	13234514	554	*	921	510.157074	5.676929	3.597389	215	Distal Intergenic	12	13213452	13214365	914	1	2012	ENST00000546357.1	20509	ENSG00000134531	EMP1	epithelial membrane protein 1
chr12	13499051	13499450	400	*	512	204.775269	4.773726	2.799757	59	Intron (ENST00000637214.1/2904, intron 1 of 1)	12	13437942	13608671	170730	2	2904	ENST00000637214.1	109221	ENSG00000273079	GRIN2B	glutamate ionotropic receptor NMDA type subunit 2B
chr12	13981864	13982328	465	*	1000	571.102966	7.531048	5.276151	392	Promoter (<=1kb)	12	13615599	13982002	366404	2	2904	ENST00000630791.2	0	ENSG00000273079	GRIN2B	glutamate ionotropic receptor NMDA type subunit 2B
chr12	15269009	15269235	227	*	1000	308.0914	5.462441	3.406014	136	Intron (ENST00000393736.3/85004, intron 2 of 3)	12	15108607	15221417	112811	2	85004	ENST00000546331.5	-47592	ENSG00000134533	RERG	RAS like estrogen regulated growth inhibitor
chr12	16014549	16014803	255	*	924	235.691788	5.925432	3.820198	55	Intron (ENST00000526521.5/51071, intron 5 of 6)	12	15985172	16036340	51169	1	51071	ENST00000532573.1	29377	ENSG00000023697	DERA	deoxyribose-phosphate aldolase
chr12	17665868	17666523	656	*	689	451.732269	5.303448	3.264641	523	Intron (ENST00000669683.1/ENST00000669683.1, intron 2 of 2)	12	17673299	17673394	96	1	100616279	ENST00000637126.1	-6776	ENSG00000283665	MIR3974	microRNA 3974
chr12	17723419	17723849	431	*	782	336.833191	5.351279	3.307031	47	Distal Intergenic	12	17673299	17673394	96	1	100616279	ENST00000637126.1	50120	ENSG00000283665	MIR3974	microRNA 3974
chr12	17868192	17868616	425	*	648	275.475891	4.967415	2.968748	245	Distal Intergenic	12	17673299	17673394	96	1	100616279	ENST00000637126.1	194893	ENSG00000283665	MIR3974	microRNA 3974
chr12	18039934	18040771	838	*	353	295.957855	4.285091	2.377002	773	Distal Intergenic	12	18081337	18090141	8805	2	79785	ENST00000536890.1	49370	ENSG00000111404	RERGL	RERG like
chr12	18332320	18332743	424	*	658	279.164124	5.884193	3.784591	80	Intron (ENST00000676171.1/5288, intron 8 of 32)	12	18081364	18320107	238744	2	79785	ENST00000541632.1	-12213	ENSG00000111404	RERGL	RERG like
chr12	18361636	18361767	132	*	1000	203.300186	5.435675	3.38245	31	Intron (ENST00000676171.1/5288, intron 11 of 32)	12	18371181	18372715	1535	1	5288	ENST00000538458.1	-9414	ENSG00000139144	PIK3C2G	phosphatidylinositol-4-phosphate 3-kinase catalytic subunit type 2 gamma
chr12	18483847	18484269	423	*	763	322.912354	4.999371	2.995525	374	Intron (ENST00000676171.1/5288, intron 18 of 32)	12	18371181	18372715	1535	1	5288	ENST00000538458.1	112666	ENSG00000139144	PIK3C2G	phosphatidylinositol-4-phosphate 3-kinase catalytic subunit type 2 gamma
chr12	19138804	19139338	535	*	921	492.824127	6.495898	4.335528	299	Intron (ENST00000540972.5/54477, intron 3 of 3)	12	19130710	19257443	126734	1	54477	ENST00000538034.5	8094	ENSG00000052126	PLEKHA5	pleckstrin homology domain containing A5
chr12	19223013	19223269	257	*	836	214.902573	4.819714	2.838083	201	Intron (ENST00000429027.6/54477, intron 3 of 31)	12	19236924	19361662	124739	1	54477	ENST00000536974.5	-13655	ENSG00000052126	PLEKHA5	pleckstrin homology domain containing A5
chr12	19778928	19779392	465	*	467	217.200287	5.108857	3.093692	252	Intron (ENST00000535764.1/ENST00000535764.1, intron 1 of 4)	12	20014780	20098868	84089	1	100506393	ENST00000536666.1	-235388	ENSG00000256287	LINC02398	long intergenic non-protein coding RNA 2398
chr12	19783918	19784252	335	*	689	230.928741	5.718809	3.635568	253	Intron (ENST00000535764.1/ENST00000535764.1, intron 1 of 4)	12	20014780	20098868	84089	1	100506393	ENST00000536666.1	-230528	ENSG00000256287	LINC02398	long intergenic non-protein coding RNA 2398
chr12	20668231	20668439	209	*	1000	333.797882	6.591981	4.422247	110	Intron (ENST00000359062.4/5139, intron 15 of 15)	12	20695332	20753386	58055	1	53919	ENST00000266509.7	-26893	ENSG00000139155	SLCO1C1	solute carrier organic anion transporter family member 1C1
chr12	20806793	20807309	517	*	833	430.577789	5.594879	3.525074	461	Distal Intergenic	12	20810702	20875381	64680	1	28234	ENST00000540853.5	-3393	ENSG00000111700	SLCO1B3	solute carrier organic anion transporter family member 1B3
chr12	21149603	21150576	974	*	387	377.344482	5.158212	3.135594	743	Intron (ENST00000543498.5/338821, intron 5 of 5)	12	21131194	21239796	108603	1	10599	ENST00000256958.3	18409	ENSG00000134538	SLCO1B1	solute carrier organic anion transporter family member 1B1
chr12	21419295	21419802	508	*	633	321.749451	6.319379	4.175924	417	Promoter (<=1kb)	12	21311627	21419594	107968	2	6579	ENST00000473830.5	0	ENSG00000084453	SLCO1A2	solute carrier organic anion transporter family member 1A2
chr12	21962601	21962809	209	*	986	206.173843	5.519769	3.457503	69	Distal Intergenic	12	21923571	21942529	18959	2	10060	ENST00000636888.1	-20072	ENSG00000069431	ABCC9	ATP binding cassette subfamily C member 9
chr12	22223408	22223752	345	*	928	320.013092	5.274998	3.239305	97	3' UTR	12	22223272	22249046	25775	2	6489	ENST00000538256.1	25294	ENSG00000111728	ST8SIA1	ST8 alpha-N-acetyl-neuraminide alpha-2,8-sialyltransferase 1
chr12	22365619	22366336	718	*	473	339.661591	5.890735	3.789829	484	Intron (ENST00000536558.5/ENST00000536558.5, intron 1 of 3)	12	22201904	22336200	134297	2	6489	ENST00000540824.5	-29419	ENSG00000111728	ST8SIA1	ST8 alpha-N-acetyl-neuraminide alpha-2,8-sialyltransferase 1
chr12	22693060	22693552	493	*	1000	828.474243	6.927871	4.727332	98	Distal Intergenic	12	22671086	22684551	13466	1	55500	ENST00000544191.1	21974	ENSG00000139163	ETNK1	ethanolamine kinase 1
chr12	22759672	22760314	643	*	525	337.401276	5.382046	3.333933	562	Intron (ENST00000413794.6/ENST00000413794.6, intron 1 of 3)	12	22671086	22684551	13466	1	55500	ENST00000544191.1	88586	ENSG00000139163	ETNK1	ethanolamine kinase 1
chr12	22803847	22804298	452	*	514	232.159683	5.554732	3.488641	70	Intron (ENST00000413794.6/ENST00000413794.6, intron 1 of 3)	12	22671086	22684551	13466	1	55500	ENST00000544191.1	132761	ENSG00000139163	ETNK1	ethanolamine kinase 1
chr12	23389060	23389486	427	*	499	212.895599	5.006232	3.000831	166	Distal Intergenic	12	23534034	23584612	50579	2	6660	ENST00000396007.6	195126	ENSG00000134532	SOX5	SRY-box transcription factor 5
chr12	24573646	24573885	240	*	948	227.419327	5.277297	3.241058	161	Intron (ENST00000483544.1/144360, intron 1 of 3)	12	24566964	24584168	17205	2	144360	ENST00000483544.1	10283	ENSG00000197503	LINC00477	long intergenic non-protein coding RNA 477
chr12	24975335	24975888	554	*	468	259.129333	4.829503	2.844994	401	Distal Intergenic	12	24995670	24996919	1250	2	196415	ENST00000434912.3	21031	ENSG00000226397	LINC02909	long intergenic non-protein coding RNA 2909
chr12	25436221	25436531	311	*	1000	360.064453	6.072189	3.951654	234	Exon (ENST00000538746.1/ENST00000538746.1, exon 1 of 1)	12	25502925	25519961	17037	2	160492	ENST00000539523.1	83430	ENSG00000152936	LMNTD1	lamin tail domain containing 1
chr12	25690024	25690490	467	*	827	386.438965	5.62985	3.554039	155	Distal Intergenic	12	25546510	25648579	102070	2	160492	ENST00000542224.1	-41445	ENSG00000152936	LMNTD1	lamin tail domain containing 1
chr12	25959771	25959915	145	*	1000	230.701752	5.865565	3.76698	105	Promoter (<=1kb)	12	25954808	25959765	4958	2	100506451	ENST00000535436.5	-6	NA	RASSF8-AS1	RASSF8 antisense RNA 1
chr12	26112650	26113109	460	*	462	212.615326	5.215801	3.186751	254	Distal Intergenic	12	26121991	26231014	109024	1	8082	ENST00000538142.5	-8882	ENSG00000123096	SSPN	sarcospan
chr12	26135104	26135475	372	*	895	332.782318	5.274998	3.239305	112	Promoter (<=1kb)	12	26134967	26231146	96180	1	8082	ENST00000540266.5	137	ENSG00000123096	SSPN	sarcospan
chr12	26299133	26299524	392	*	983	385.509521	6.323831	4.179823	87	Exon (ENST00000534829.5/ENST00000534829.5, exon 4 of 4)	12	26195673	26252920	57248	1	8082	ENST00000535504.1	103460	ENSG00000123096	SSPN	sarcospan
chr12	26572219	26572406	188	*	1000	292.838104	6.257111	4.120378	96	Intron (ENST00000381340.8/3709, intron 34 of 56)	12	26621182	26630714	9533	2	3709	ENST00000545902.1	58308	ENSG00000123104	ITPR2	inositol 1,4,5-trisphosphate receptor type 2
chr12	26651678	26652032	355	*	885	314.194397	5.430984	3.377948	187	Intron (ENST00000381340.8/3709, intron 21 of 56)	12	26621182	26630714	9533	2	3709	ENST00000545902.1	-20964	ENSG00000123104	ITPR2	inositol 1,4,5-trisphosphate receptor type 2
chr12	27003570	27004133	564	*	357	201.509735	4.600239	2.648668	298	Promoter (<=1kb)	12	26980566	27003285	22720	2	51768	ENST00000543655.5	-285	ENSG00000064115	TM7SF3	transmembrane 7 superfamily member 3
chr12	27017339	27017789	451	*	1000	685.228271	6.338697	4.193009	196	Promoter (2-3kb)	12	26995361	27014434	19074	2	51768	ENST00000543088.5	-2905	ENSG00000064115	TM7SF3	transmembrane 7 superfamily member 3
chr12	28454397	28454844	448	*	781	349.836731	5.262934	3.228392	68	Promoter (1-2kb)	12	28452542	28573446	120905	1	55297	ENST00000542801.5	1855	ENSG00000123106	CCDC91	coiled-coil domain containing 91
chr12	29073707	29073910	204	*	1000	255.69603	5.469711	3.412912	69	Distal Intergenic	12	29149103	29297078	147976	1	55711	ENST00000551451.5	-75193	ENSG00000064763	FAR2	fatty acyl-CoA reductase 2
chr12	29591219	29591584	366	*	1000	533.677856	6.831426	4.639018	115	Intron (ENST00000539277.6/83857, intron 7 of 17)	12	29568721	29604224	35504	2	83857	ENST00000550354.1	12640	ENSG00000133687	TMTC1	transmembrane O-mannosyltransferase targeting cadherins 1
chr12	29701174	29701501	328	*	692	227.112366	5.208232	3.180116	128	Intron (ENST00000539277.6/83857, intron 5 of 17)	12	29505982	29641238	135257	2	83857	ENST00000319685.12	-59936	ENSG00000133687	TMTC1	transmembrane O-mannosyltransferase targeting cadherins 1
chr12	29726446	29726789	344	*	757	260.289368	5.302134	3.263498	313	Intron (ENST00000539277.6/83857, intron 5 of 17)	12	29532568	29783046	250479	2	83857	ENST00000553189.5	56257	ENSG00000133687	TMTC1	transmembrane O-mannosyltransferase targeting cadherins 1
chr12	31075895	31076550	656	*	1000	766.576538	6.283067	4.14278	370	Promoter (1-2kb)	12	31074264	31084656	10393	1	1663	ENST00000535317.5	1631	ENSG00000013573	DDX11	DEAD/H-box helicase 11
chr12	31102931	31103486	556	*	395	219.439819	4.619952	2.665774	372	Promoter (<=1kb)	12	31102268	31104269	2002	1	1663	ENST00000539702.1	663	ENSG00000013573	DDX11	DEAD/H-box helicase 11
chr12	31105745	31106965	1221	*	1000	1406.067749	6.590459	4.420974	529	Exon (ENST00000605711.1/ENST00000605711.1, exon 1 of 6)	12	31102268	31104269	2002	1	1663	ENST00000539702.1	3477	ENSG00000013573	DDX11	DEAD/H-box helicase 11
chr12	31368759	31369045	287	*	768	220.363846	5.664156	3.586215	203	Promoter (<=1kb)	12	31363481	31369301	5821	2	101929027	ENST00000541749.1	256	ENSG00000256232	LINC02387	long intergenic non-protein coding RNA 2387
chr12	31491976	31492223	248	*	881	218.470016	5.406686	3.356594	78	Intron (ENST00000389082.10/160518, intron 2 of 20)	12	31451702	31495902	44201	2	160518	ENST00000546299.1	3679	ENSG00000170456	DENND5B	DENN domain containing 5B
chr12	32033420	32033835	416	*	574	238.720703	4.959505	2.961449	185	Distal Intergenic	12	31987166	31993103	5938	1	55196	ENST00000543763.1	46254	ENSG00000174718	RESF1	retroelement silencing factor 1
chr12	32273218	32273601	384	*	716	274.825287	5.794325	3.702456	201	Intron (ENST00000652176.1/636, intron 2 of 9)	12	32328402	32333065	4664	1	636	ENST00000547680.2	-54801	ENSG00000151746	BICD1	BICD cargo adaptor 1
chr12	32897959	32898500	542	*	990	536.484558	5.78293	3.692219	169	Promoter (1-2kb)	12	32790755	32896777	106023	2	5318	ENST00000340811.9	-1182	ENSG00000057294	PKP2	plakophilin 2
chr12	32994300	32994809	510	*	952	485.464142	6.164866	4.035815	272	Distal Intergenic	12	32790755	32896777	106023	2	5318	ENST00000340811.9	-97523	ENSG00000057294	PKP2	plakophilin 2
chr12	33022943	33023572	630	*	572	360.466797	5.759972	3.672606	365	Distal Intergenic	12	32790755	32896777	106023	2	5318	ENST00000340811.9	-126166	ENSG00000057294	PKP2	plakophilin 2
chr12	33281532	33281897	366	*	1000	459.862427	5.927695	3.821535	153	Distal Intergenic	12	33407798	33426160	18363	2	341359	ENST00000567656.1	144263	ENSG00000110975	SYT10	synaptotagmin 10
chr12	34219628	34219793	166	*	1000	307.777374	5.948012	3.84032	27	Distal Intergenic	12	34022496	34028302	5807	1	84920	ENST00000266483.7	197132	ENSG00000139133	ALG10	ALG10 alpha-1,2-glucosyltransferase
chr12	34339044	34339300	257	*	996	255.963959	5.735195	3.649481	97	Distal Intergenic	12	34022496	34028302	5807	1	84920	ENST00000266483.7	316548	ENSG00000139133	ALG10	ALG10 alpha-1,2-glucosyltransferase
chr12	34360645	34360941	297	*	822	243.988007	5.188317	3.162404	216	Distal Intergenic	12	34022496	34028302	5807	1	84920	ENST00000266483.7	338149	ENSG00000139133	ALG10	ALG10 alpha-1,2-glucosyltransferase
chr12	34368372	34371285	2914	*	822	2395.963379	6.487127	4.327194	910	Distal Intergenic	12	34022496	34028302	5807	1	84920	ENST00000266483.7	345876	ENSG00000139133	ALG10	ALG10 alpha-1,2-glucosyltransferase
chr12	34376293	34376903	611	*	1000	626.823242	6.306192	4.163403	343	Distal Intergenic	12	34022496	34028302	5807	1	84920	ENST00000266483.7	353797	ENSG00000139133	ALG10	ALG10 alpha-1,2-glucosyltransferase
chr12	34381025	34381683	659	*	574	378.235687	5.25058	3.217833	589	Distal Intergenic	12	34022496	34028302	5807	1	84920	ENST00000266483.7	358529	ENSG00000139133	ALG10	ALG10 alpha-1,2-glucosyltransferase
chr12	34386284	34386782	499	*	473	236.138428	5.134027	3.1134	193	Distal Intergenic	12	34022496	34028302	5807	1	84920	ENST00000266483.7	363788	ENSG00000139133	ALG10	ALG10 alpha-1,2-glucosyltransferase
chr12	34392805	34393855	1051	*	622	653.506714	5.773798	3.684072	776	Distal Intergenic	12	34022496	34028302	5807	1	84920	ENST00000266483.7	370309	ENSG00000139133	ALG10	ALG10 alpha-1,2-glucosyltransferase
chr12	37323148	37323680	533	*	470	250.52655	4.759535	2.787413	172	Distal Intergenic	12	38316762	38323982	7221	1	144245	ENST00000551464.1	-993082	ENSG00000175548	ALG10B	ALG10 alpha-1,2-glucosyltransferase B
chr12	37581446	37582127	682	*	592	403.701691	5.279129	3.242321	501	Distal Intergenic	12	38316762	38323982	7221	1	144245	ENST00000551464.1	-734635	ENSG00000175548	ALG10B	ALG10 alpha-1,2-glucosyltransferase B
chr12	37665981	37666668	688	*	1000	1036.53479	7.359633	5.119956	259	Distal Intergenic	12	38316762	38323982	7221	1	144245	ENST00000551464.1	-650094	ENSG00000175548	ALG10B	ALG10 alpha-1,2-glucosyltransferase B
chr12	37814900	37815598	699	*	553	386.321899	5.119246	3.101724	404	Distal Intergenic	12	38316762	38323982	7221	1	144245	ENST00000551464.1	-501164	ENSG00000175548	ALG10B	ALG10 alpha-1,2-glucosyltransferase B
chr12	38053228	38053411	184	*	1000	286.782898	6.283067	4.14278	89	Distal Intergenic	12	38316762	38323982	7221	1	144245	ENST00000551464.1	-263351	ENSG00000175548	ALG10B	ALG10 alpha-1,2-glucosyltransferase B
chr12	38157973	38158780	808	*	719	580.876282	5.904688	3.802111	210	Intron (ENST00000671057.1/ENST00000671057.1, intron 1 of 2)	12	38316762	38323982	7221	1	144245	ENST00000551464.1	-157982	ENSG00000175548	ALG10B	ALG10 alpha-1,2-glucosyltransferase B
chr12	38158885	38159284	400	*	501	200.240814	5.158212	3.135594	146	Intron (ENST00000671057.1/ENST00000671057.1, intron 1 of 2)	12	38316762	38323982	7221	1	144245	ENST00000551464.1	-157478	ENSG00000175548	ALG10B	ALG10 alpha-1,2-glucosyltransferase B
chr12	38161418	38161755	338	*	682	230.43869	4.894095	2.903986	78	Exon (ENST00000362973.1/ENST00000362973.1, exon 1 of 1)	12	38316762	38323982	7221	1	144245	ENST00000551464.1	-155007	ENSG00000175548	ALG10B	ALG10 alpha-1,2-glucosyltransferase B
chr12	38442296	38442868	573	*	787	450.740875	5.430984	3.377948	59	Distal Intergenic	12	38316839	38321327	4489	1	144245	ENST00000548240.1	125457	ENSG00000175548	ALG10B	ALG10 alpha-1,2-glucosyltransferase B
chr12	38796955	38797181	227	*	1000	261.449524	5.583698	3.514878	153	Intron (ENST00000331366.10/144402, intron 6 of 19)	12	38726359	38767717	41359	2	144402	ENST00000551855.1	-29238	ENSG00000139117	CPNE8	copine 8
chr12	38999152	38999410	259	*	1000	368.450775	5.773798	3.684072	166	Distal Intergenic	12	38653834	38907430	253597	2	144402	ENST00000360449.3	-91722	ENSG00000139117	CPNE8	copine 8
chr12	39197373	39197594	222	*	1000	374.08847	6.147849	4.021851	163	Distal Intergenic	12	39293228	39312826	19599	2	55605	ENST00000547733.1	115232	ENSG00000139116	KIF21A	kinesin family member 21A
chr12	39294701	39295077	377	*	1000	394.349701	5.556238	3.489808	327	Intron (ENST00000547733.1/55605, intron 6 of 6)	12	39293228	39312826	19599	2	55605	ENST00000547733.1	17749	ENSG00000139116	KIF21A	kinesin family member 21A
chr12	39675181	39675502	322	*	686	220.810699	5.608038	3.536038	231	Intron (ENST00000405531.7/283461, intron 7 of 10)	12	39626218	39908300	282083	1	283461	ENST00000468200.2	48963	ENSG00000180116	C12orf40	chromosome 12 open reading frame 40
chr12	39915351	39915575	225	*	1000	390.654785	6.353281	4.206627	77	Intron (ENST00000280871.9/114134, intron 4 of 9)	12	39829408	39871881	42474	2	114134	ENST00000465517.1	-43470	ENSG00000151229	SLC2A13	solute carrier family 2 member 13
chr12	40473798	40474367	570	*	1000	576.432129	6.534089	4.369938	477	Intron (ENST00000454784.9/283463, intron 52 of 172)	12	40520579	40523642	3064	1	283463	ENST00000398702.7	-46212	ENSG00000205592	MUC19	mucin 19, oligomeric
chr12	41368124	41368455	332	*	770	255.569809	5.773798	3.684072	71	Intron (ENST00000402685.7/29951, intron 3 of 9)	12	41437680	41574724	137045	1	29951	ENST00000649474.1	-69225	ENSG00000165966	PDZRN4	PDZ domain containing ring finger 4
chr12	43852010	43852335	326	*	1000	344.219666	5.428047	3.375759	249	Intron (ENST00000266534.8/84216, intron 2 of 7)	12	43844851	44388035	543185	1	84216	ENST00000550495.1	7159	ENSG00000139173	TMEM117	transmembrane protein 117
chr12	43864491	43865025	535	*	476	254.639435	5.108857	3.093692	232	Intron (ENST00000266534.8/84216, intron 2 of 7)	12	43844851	44388035	543185	1	84216	ENST00000550495.1	19640	ENSG00000139173	TMEM117	transmembrane protein 117
chr12	44113485	44113812	328	*	695	227.835754	5.352209	3.307621	299	Intron (ENST00000266534.8/84216, intron 3 of 7)	12	44073651	44376656	303006	1	84216	ENST00000550623.1	39834	ENSG00000139173	TMEM117	transmembrane protein 117
chr12	44897522	44897843	322	*	664	213.684036	5.018156	3.010888	45	Intron (ENST00000333837.8/4753, intron 1 of 20)	12	44508603	44913928	405326	2	4753	ENST00000333837.8	16085	ENSG00000184613	NELL2	neural EGFL like 2
chr12	46160068	46160348	281	*	795	223.358246	5.233725	3.203321	225	Distal Intergenic	12	46197378	46198021	644	2	81539	ENST00000548979.1	37673	ENSG00000111371	SLC38A1	solute carrier family 38 member 1
chr12	46263541	46263859	319	*	956	305.047913	5.900923	3.799162	253	Intron (ENST00000398637.10/81539, intron 1 of 16)	12	46195725	46267701	71977	2	81539	ENST00000552197.5	3842	ENSG00000111371	SLC38A1	solute carrier family 38 member 1
chr12	46585921	46586240	320	*	924	295.757782	6.02533	3.911328	88	Intron (ENST00000667191.1/100288798, intron 2 of 2)	12	46537502	46652550	115049	1	100288798	ENST00000607353.1	48419	NA	LOC100288798	uncharacterized LOC100288798
chr12	47033140	47033430	291	*	748	217.554916	5.865565	3.76698	77	Distal Intergenic	12	47079603	47236662	157060	1	91523	ENST00000432328.2	-46173	ENSG00000179715	PCED1B	PC-esterase domain containing 1B
chr12	47603074	47603402	329	*	743	244.58754	5.170096	3.146028	273	Distal Intergenic	12	47663290	47664843	1554	2	79657	ENST00000548211.1	61441	ENSG00000005175	RPAP3	RNA polymerase II associated protein 3
chr12	47736727	47737589	863	*	1000	1038.821533	6.183278	4.052345	278	Promoter (2-3kb)	12	47738196	47739724	1529	2	10411	ENST00000490387.1	2135	ENSG00000079337	RAPGEF3	Rap guanine nucleotide exchange factor 3
chr12	47742317	47742705	389	*	1000	447.145996	6.821493	4.630798	159	Promoter (<=1kb)	12	47737257	47742292	5036	2	10411	ENST00000488250.5	-25	ENSG00000079337	RAPGEF3	Rap guanine nucleotide exchange factor 3
chr12	47783448	47783883	436	*	468	203.86795	4.676134	2.712731	237	Promoter (1-2kb)	12	47783638	47785381	1744	2	51564	ENST00000549883.5	1498	ENSG00000061273	HDAC7	histone deacetylase 7
chr12	47791229	47791735	507	*	451	228.709534	4.889981	2.900618	260	Promoter (<=1kb)	12	47788096	47792000	3905	2	51564	ENST00000488927.2	265	ENSG00000061273	HDAC7	histone deacetylase 7
chr12	47808155	47808744	590	*	372	219.272232	4.830202	2.84527	223	Intron (ENST00000354334.7/51564, intron 1 of 24)	12	47797107	47813051	15945	2	51564	ENST00000422254.5	4307	ENSG00000061273	HDAC7	histone deacetylase 7
chr12	47808878	47809212	335	*	643	215.415268	4.839051	2.85304	247	Intron (ENST00000354334.7/51564, intron 1 of 24)	12	47797107	47813051	15945	2	51564	ENST00000422254.5	3839	ENSG00000061273	HDAC7	histone deacetylase 7
chr12	47816607	47817810	1204	*	1000	1587.876465	7.708093	5.438229	847	Promoter (1-2kb)	12	47798114	47819262	21149	2	51564	ENST00000450805.5	1452	ENSG00000061273	HDAC7	histone deacetylase 7
chr12	47870221	47870744	524	*	668	350.175781	5.983285	3.873093	443	Intron (ENST00000549336.6/7421, intron 3 of 9)	12	47842628	47879115	36488	2	7421	ENST00000229022.9	8371	ENSG00000111424	VDR	vitamin D receptor
chr12	47903898	47904299	402	*	1000	644.555725	6.393399	4.242826	170	Promoter (<=1kb)	12	47841537	47904994	63458	2	7421	ENST00000549336.6	695	ENSG00000111424	VDR	vitamin D receptor
chr12	48029731	48030457	727	*	682	495.545502	6.203703	4.070645	601	Distal Intergenic	12	47999697	48004554	4858	2	1280	ENST00000490609.2	-25177	ENSG00000139219	COL2A1	collagen type II alpha 1 chain
chr12	48186230	48186484	255	*	1000	334.795349	5.671515	3.593071	164	Promoter (2-3kb)	12	48183644	48185926	2283	1	387856	ENST00000316554.5	2586	ENSG00000177875	CCDC184	coiled-coil domain containing 184
chr12	48332255	48332840	586	*	667	390.578705	5.320573	3.279758	356	Distal Intergenic	12	48328980	48330279	1300	1	341567	ENST00000335017.1	3275	ENSG00000187166	H1-7	H1.7 linker histone
chr12	48988171	48988537	367	*	1000	581.303406	7.970366	5.676991	122	Distal Intergenic	12	48978453	48981640	3188	1	7471	ENST00000613114.4	9718	ENSG00000125084	WNT1	Wnt family member 1
chr12	48998538	48998818	281	*	777	218.347733	5.410457	3.359855	31	Promoter (<=1kb)	12	48998398	49018719	20322	1	105369758	ENST00000547395.1	140	ENSG00000257913	DDN-AS1	DDN and PRKAG1 antisense RNA 1
chr12	48999367	49000143	777	*	868	674.645935	6.032669	3.917298	633	Promoter (<=1kb)	12	48995149	48999375	4227	2	23109	ENST00000421952.3	0	ENSG00000181418	DDN	dendrin
chr12	49120900	49121425	526	*	1000	542.661743	6.163058	4.034738	403	Distal Intergenic	12	49129268	49130113	846	2	10376	ENST00000549870.5	8688	ENSG00000123416	TUBA1B	tubulin alpha 1b
chr12	49123071	49123288	218	*	1000	340.100311	6.761987	4.576703	96	Distal Intergenic	12	49129268	49130113	846	2	10376	ENST00000549870.5	6825	ENSG00000123416	TUBA1B	tubulin alpha 1b
chr12	49123463	49123658	196	*	1000	207.616959	5.331142	3.288812	83	Distal Intergenic	12	49129268	49130113	846	2	10376	ENST00000549870.5	6455	ENSG00000123416	TUBA1B	tubulin alpha 1b
chr12	49232964	49233458	495	*	1000	846.428345	6.929399	4.728666	152	Exon (ENST00000549023.2/ENST00000549023.2, exon 2 of 2)	12	49228043	49269937	41895	1	84790	ENST00000552125.1	4921	ENSG00000167553	TUBA1C	tubulin alpha 1c
chr12	49293082	49293475	394	*	539	212.502197	5.012557	3.005828	46	Promoter (1-2kb)	12	49295147	49298686	3540	1	5630	ENST00000257860.9	-1672	ENSG00000135406	PRPH	peripherin
chr12	49294434	49295507	1074	*	382	410.199646	4.968309	2.969075	328	Promoter (<=1kb)	12	49295147	49298686	3540	1	5630	ENST00000257860.9	0	ENSG00000135406	PRPH	peripherin
chr12	49344871	49345858	988	*	1000	1471.714233	7.525774	5.271747	718	Promoter (1-2kb)	12	49346888	49353690	6803	1	79962	ENST00000549441.7	-1030	ENSG00000178401	DNAJC22	DnaJ heat shock protein family (Hsp40) member C22
chr12	49476238	49476646	409	*	612	250.227158	5.123366	3.105244	133	Intron (ENST00000550997.5/65244, intron 2 of 5)	12	49490115	49514613	24499	1	65244	ENST00000552557.5	-13469	ENSG00000123352	SPATS2	spermatogenesis associated serine rich 2
chr12	49636981	49637380	400	*	654	261.643921	5.6746	3.595494	67	Promoter (<=1kb)	12	49637557	49642304	4748	1	25766	ENST00000548399.1	-177	ENSG00000110844	PRPF40B	pre-mRNA processing factor 40 homolog B
chr12	50056427	50056847	421	*	765	322.103943	5.698071	3.616861	138	Promoter (<=1kb)	12	50057548	50083611	26064	1	41	ENST00000228468.8	-701	ENSG00000110881	ASIC1	acid sensing ion channel subunit 1
chr12	50058402	50058989	588	*	423	248.832489	4.982115	2.980085	493	Promoter (<=1kb)	12	50057745	50083611	25867	1	41	ENST00000550558.5	657	ENSG00000110881	ASIC1	acid sensing ion channel subunit 1
chr12	50101678	50101857	180	*	1000	232.860901	5.773798	3.684072	66	Promoter (2-3kb)	12	50103982	50106387	2406	1	2819	ENST00000547964.5	-2125	ENSG00000167588	GPD1	glycerol-3-phosphate dehydrogenase 1
chr12	50113092	50113402	311	*	890	276.708344	5.331142	3.288812	32	Promoter (<=1kb)	12	50112254	50123782	11529	1	84987	ENST00000552815.1	838	ENSG00000178449	COX14	cytochrome c oxidase assembly factor COX14
chr12	50116675	50116982	308	*	767	236.161072	5.05507	3.045302	113	Intron (ENST00000317943.6/84987, intron 2 of 2)	12	50112254	50123782	11529	1	84987	ENST00000552815.1	4421	ENSG00000178449	COX14	cytochrome c oxidase assembly factor COX14
chr12	50222289	50222749	461	*	1000	478.983917	6.338697	4.193009	356	Promoter (<=1kb)	12	50175788	50222348	46561	2	51474	ENST00000552823.5	0	ENSG00000050405	LIMA1	LIM domain and actin binding 1
chr12	51002694	51002829	136	*	1000	203.29303	6.229298	4.094497	65	Promoter (2-3kb)	12	50981438	51000418	18981	2	4891	ENST00000646264.1	-2276	ENSG00000110911	SLC11A2	solute carrier family 11 member 2
chr12	51341292	51341657	366	*	1000	408.685059	5.761169	3.673728	42	Exon (ENST00000293636.2/1990, exon 5 of 8)	12	51328442	51346679	18238	2	1990	ENST00000293636.2	5022	ENSG00000139610	CELA1	chymotrypsin like elastase 1
chr12	51421354	51421538	185	*	1000	295.756622	5.606502	3.535076	51	Promoter (1-2kb)	12	51420100	51453586	33487	1	9498	ENST00000548352.5	1254	ENSG00000050438	SLC4A8	solute carrier family 4 member 8
chr12	51823832	51824393	562	*	929	522.201172	6.590459	4.420974	215	Exon (ENST00000567167.1/ENST00000567167.1, exon 2 of 5)	12	51848223	51852729	4507	1	105369971	ENST00000562996.1	-23830	ENSG00000259887	FIGNL2-DT	FIGNL2 divergent transcript
chr12	51912616	51913057	442	*	488	215.756027	4.968309	2.969075	214	Promoter (<=1kb)	12	51912371	51921197	8827	1	94	ENST00000419526.6	245	ENSG00000139567	ACVRL1	activin A receptor like type 1
chr12	51923328	51923866	539	*	1000	701.986084	7.992781	5.697434	298	3' UTR	12	51915713	51919320	3608	1	94	ENST00000547632.1	7615	ENSG00000139567	ACVRL1	activin A receptor like type 1
chr12	51970902	51971223	322	*	1000	359.644226	6.403088	4.251466	95	Intron (ENST00000257963.9/91, intron 1 of 8)	12	51984035	51991992	7958	1	91	ENST00000563121.1	-12812	ENSG00000135503	ACVR1B	activin A receptor type 1B
chr12	52003899	52004318	420	*	1000	477.061035	6.041834	3.924611	241	Promoter (2-3kb)	12	52006946	52015889	8944	1	160622	ENST00000293662.9	-2628	ENSG00000161835	TAMALIN	trafficking regulator and scaffold protein tamalin
chr12	52026904	52027574	671	*	576	386.259521	5.135046	3.113942	376	Intron (ENST00000548977.5/3164, intron 1 of 2)	12	52022832	52059506	36675	1	3164	ENST00000360284.7	4072	ENSG00000123358	NR4A1	nuclear receptor subfamily 4 group A member 1
chr12	52083356	52083663	308	*	740	228.035477	5.352209	3.307621	210	Promoter (1-2kb)	12	52084744	52092285	7542	1	26628	ENST00000575924.1	-1081	ENSG00000257542	OR7E47P	olfactory receptor family 7 subfamily E member 47 pseudogene
chr12	52156854	52157047	194	*	1000	232.23317	5.306189	3.266922	117	Distal Intergenic	12	52164115	52223800	59686	1	283404	ENST00000640420.1	-7068	ENSG00000258279	LINC00592	long intergenic non-protein coding RNA 592
chr12	52175878	52176309	432	*	742	320.708374	5.382046	3.333933	344	Intron (ENST00000640420.1/283404, intron 2 of 2)	12	52169523	52185749	16227	2	144501	ENST00000466011.1	9440	ENSG00000167767	KRT80	keratin 80
chr12	52315693	52316025	333	*	1000	492.307526	6.827872	4.635851	239	Exon (ENST00000293670.3/3889, exon 7 of 9)	12	52314301	52321398	7098	2	3889	ENST00000293670.3	5373	ENSG00000170523	KRT83	keratin 83
chr12	52327411	52327769	359	*	963	345.774048	6.166905	4.037705	284	Distal Intergenic	12	52314301	52321398	7098	2	3889	ENST00000293670.3	-6013	ENSG00000170523	KRT83	keratin 83
chr12	52391085	52391420	336	*	731	245.473511	5.25058	3.217833	99	Intron (ENST00000547174.1/ENST00000547174.1, intron 1 of 1)	12	52377812	52385652	7841	2	3890	ENST00000257951.3	-5433	ENSG00000161849	KRT84	keratin 84
chr12	52582914	52583219	306	*	694	212.507492	4.880146	2.891448	212	Distal Intergenic	12	52565782	52573843	8062	2	121391	ENST00000305620.3	-9071	ENSG00000170484	KRT74	keratin 74
chr12	52691092	52691473	382	*	535	204.186508	5.519769	3.457503	79	3' UTR	12	52692828	52695352	2525	2	374454	ENST00000550823.1	3879	ENSG00000189182	KRT77	keratin 77
chr12	52897304	52897666	363	*	624	226.536926	4.919949	2.927129	303	3' UTR	12	52898469	52901867	3399	2	3856	ENST00000547031.5	4201	ENSG00000170421	KRT8	keratin 8
chr12	53060493	53061026	534	*	525	280.558105	5.012557	3.005828	445	Promoter (<=1kb)	12	53060550	53061895	1346	1	23371	ENST00000546772.1	0	ENSG00000111077	TNS2	tensin 2
chr12	53099159	53099700	542	*	1000	802.795532	6.626293	4.453146	387	Promoter (<=1kb)	12	53098924	53102340	3417	1	3489	ENST00000549628.1	235	ENSG00000167779	IGFBP6	insulin like growth factor binding protein 6
chr12	53287825	53288233	409	*	501	205.078247	5.233329	3.202983	91	Promoter (<=1kb)	12	53287881	53289460	1580	1	9700	ENST00000552600.1	0	ENSG00000135476	ESPL1	extra spindle pole bodies like 1, separase
chr12	53328088	53328246	159	*	1000	267.997559	6.464079	4.306856	61	3' UTR	12	53314794	53324864	10071	2	8086	ENST00000551724.5	-3224	ENSG00000094914	AAAS	aladin WD repeat nucleoporin
chr12	53481934	53482347	414	*	1000	545.364868	6.821493	4.630798	240	Promoter (<=1kb)	12	53481122	53482587	1466	2	7786	ENST00000551511.5	240	ENSG00000139625	MAP3K12	mitogen-activated protein kinase kinase kinase 12
chr12	53482493	53483085	593	*	784	464.828766	5.44483	3.390272	459	Promoter (<=1kb)	12	53481122	53482587	1466	2	7786	ENST00000551511.5	0	ENSG00000139625	MAP3K12	mitogen-activated protein kinase kinase kinase 12
chr12	53483203	53483752	550	*	1000	564.386841	5.808604	3.714822	231	Promoter (<=1kb)	12	53481122	53482587	1466	2	7786	ENST00000551511.5	-616	ENSG00000139625	MAP3K12	mitogen-activated protein kinase kinase kinase 12
chr12	53485961	53486376	416	*	783	325.929169	5.096693	3.08272	333	Promoter (<=1kb)	12	53485036	53485707	672	2	7786	ENST00000548690.1	-254	ENSG00000139625	MAP3K12	mitogen-activated protein kinase kinase kinase 12
chr12	53486809	53487755	947	*	1000	955.217712	6.903675	4.705632	429	Promoter (<=1kb)	12	53480490	53486728	6239	2	7786	ENST00000547020.1	-81	ENSG00000139625	MAP3K12	mitogen-activated protein kinase kinase kinase 12
chr12	53487886	53488308	423	*	551	232.994202	5.301058	3.262516	290	Promoter (<=1kb)	12	53481182	53487909	6728	2	7786	ENST00000552365.1	0	ENSG00000139625	MAP3K12	mitogen-activated protein kinase kinase kinase 12
chr12	53712062	53712483	422	*	560	236.34581	5.262934	3.228392	146	Promoter (2-3kb)	12	53711119	53714629	3511	2	57658	ENST00000546443.5	2146	ENSG00000012822	CALCOCO1	calcium binding and coiled-coil domain 1
chr12	53954761	53955168	408	*	702	286.427948	5.771969	3.682627	94	Promoter (<=1kb)	12	53954903	53958956	4054	1	3228	ENST00000243103.4	0	ENSG00000123407	HOXC12	homeobox C12
chr12	53969362	53969678	317	*	797	252.597458	5.128054	3.108299	85	Promoter (<=1kb)	12	53964085	53968914	4830	2	100124700	ENST00000439545.1	-448	ENSG00000228630	HOTAIR	HOX transcript antisense RNA
chr12	53978070	53978341	272	*	942	256.293823	6.330357	4.18544	176	Distal Intergenic	12	53962308	53974956	12649	2	100124700	ENST00000424518.5	-3114	ENSG00000228630	HOTAIR	HOX transcript antisense RNA
chr12	53978482	53978653	172	*	1000	246.667786	6.001703	3.889643	91	Distal Intergenic	12	53962308	53974956	12649	2	100124700	ENST00000424518.5	-3526	ENSG00000228630	HOTAIR	HOX transcript antisense RNA
chr12	53991155	53991522	368	*	1000	554.479919	6.790029	4.602585	99	Promoter (<=1kb)	12	53991738	53991847	110	1	406973	ENST00000385189.3	-216	ENSG00000207924	MIR196A2	microRNA 196a-2
chr12	54002328	54002512	185	*	1000	201.926895	5.763764	3.675625	69	Promoter (2-3kb)	12	54000161	54003337	3177	1	3225	ENST00000303450.5	2167	ENSG00000180806	HOXC9	homeobox C9
chr12	54010710	54011470	761	*	480	365.133301	5.567997	3.499678	339	Promoter (1-2kb)	12	54008985	54012769	3785	1	3224	ENST00000040584.6	1725	ENSG00000037965	HOXC8	homeobox C8
chr12	54014002	54014500	499	*	899	448.681824	6.695607	4.516602	267	Promoter (1-2kb)	12	54015897	54030733	14837	1	3223	ENST00000394331.3	-1397	ENSG00000197757	HOXC6	homeobox C6
chr12	54197431	54197907	477	*	738	352.067841	6.146913	4.021091	90	Distal Intergenic	12	54121279	54189008	67730	2	23583	ENST00000635546.1	-8423	ENSG00000123415	SMUG1	single-strand-selective monofunctional uracil-DNA glycosylase 1
chr12	54352105	54352701	597	*	813	485.211456	5.720106	3.636581	144	Promoter (<=1kb)	12	54353661	54497688	144028	1	102724050	ENST00000550474.5	-960	ENSG00000258137	LOC102724050	uncharacterized LOC102724050
chr12	54386139	54386615	477	*	631	300.988342	5.404219	3.354781	260	Promoter (<=1kb)	12	54369153	54385768	16616	2	25946	ENST00000546970.5	-371	ENSG00000161642	ZNF385A	zinc finger protein 385A
chr12	54394300	54394522	223	*	1000	250.545502	5.435675	3.38245	192	Intron (ENST00000550474.5/102724050, intron 1 of 3)	12	54371642	54391298	19657	2	25946	ENST00000550774.5	-3002	ENSG00000161642	ZNF385A	zinc finger protein 385A
chr12	54587489	54587857	369	*	645	238.009949	5.373957	3.327155	94	Promoter (<=1kb)	12	54580255	54588515	8261	2	5502	ENST00000547826.2	658	ENSG00000135447	PPP1R1A	protein phosphatase 1 regulatory inhibitor subunit 1A
chr12	54601935	54602396	462	*	772	356.655487	5.6168	3.543225	53	Distal Intergenic	12	54608233	54610429	2197	2	644076	ENST00000547350.1	8033	ENSG00000257780	GLYCAM1	glycosylation dependent cell adhesion molecule 1 (pseudogene)
chr12	54749293	54749476	184	*	1000	220.783539	5.279129	3.242321	101	Distal Intergenic	12	54830518	54896008	65491	1	118430	ENST00000652289.1	-81042	ENSG00000172551	MUCL1	mucin like 1
chr12	55515766	55516246	481	*	550	264.444397	5.151073	3.129145	344	Intron (ENST00000556750.5/ENST00000556750.5, intron 1 of 3)	12	55492378	55493316	939	1	403284	ENST00000548615.1	23388	ENSG00000205327	OR6C68	olfactory receptor family 6 subfamily C member 68
chr12	55631618	55632070	453	*	446	201.978714	5.123366	3.105244	74	Distal Intergenic	12	55636860	55637854	995	1	121130	ENST00000309675.2	-4790	ENSG00000175398	OR10P1	olfactory receptor family 10 subfamily P member 1
chr12	55864570	55864733	164	*	1000	209.174805	6.06219	3.942615	97	Distal Intergenic	12	55836426	55842966	6541	2	4327	ENST00000552872.5	-21604	ENSG00000123342	MMP19	matrix metallopeptidase 19
chr12	56029770	56029986	217	*	1000	319.084351	5.864737	3.766441	77	Promoter (2-3kb)	12	56032280	56034600	2321	1	64375	ENST00000547556.1	-2294	ENSG00000123411	IKZF4	IKAROS family zinc finger 4
chr12	56080824	56081452	629	*	677	425.868225	5.619456	3.545637	398	Promoter (<=1kb)	12	56080205	56102834	22630	1	2065	ENST00000551242.5	619	ENSG00000065361	ERBB3	erb-b2 receptor tyrosine kinase 3
chr12	56159073	56159688	616	*	854	526.015747	7.222193	4.994838	211	Promoter (<=1kb)	12	56160036	56162970	2935	1	4637	ENST00000546845.1	-348	ENSG00000092841	MYL6	myosin light chain 6
chr12	56499078	56499721	644	*	648	417.424774	5.011335	3.004997	509	Distal Intergenic	12	56478195	56488414	10220	2	27165	ENST00000483347.1	-10664	ENSG00000135423	GLS2	glutaminase 2
chr12	56653787	56654309	523	*	974	509.304962	5.602978	3.532071	433	Distal Intergenic	12	56638376	56645984	7609	2	506	ENST00000547808.5	-7803	ENSG00000110955	ATP5F1B	ATP synthase F1 subunit beta
chr12	56726281	56726811	531	*	387	205.587051	4.717348	2.748538	81	Promoter (<=1kb)	12	56712433	56727197	14765	2	4666	ENST00000356769.7	386	ENSG00000196531	NACA	nascent polypeptide associated complex subunit alpha
chr12	57093212	57093757	546	*	979	534.439331	6.810936	4.621721	227	Promoter (1-2kb)	12	57092149	57093146	998	1	4665	ENST00000554839.1	1063	ENSG00000166886	NAB2	NGFI-A binding protein 2
chr12	57226412	57227108	697	*	732	510.172577	5.531254	3.468057	189	Promoter (2-3kb)	12	57229573	57234935	5363	1	6472	ENST00000556825.5	-2465	ENSG00000182199	SHMT2	serine hydroxymethyltransferase 2
chr12	57307646	57307951	306	*	791	242.026062	5.332329	3.289586	222	Promoter (2-3kb)	12	57298004	57310451	12448	2	22864	ENST00000551465.1	2500	ENSG00000179912	R3HDM2	R3H domain containing 2
chr12	57741108	57741609	502	*	668	335.468048	5.530385	3.467331	237	Promoter (<=1kb)	12	57723761	57742157	18397	2	116986	ENST00000257897.7	548	ENSG00000135439	AGAP2	ArfGAP with GTPase domain, ankyrin repeat and PH domain 2
chr12	57823321	57823758	438	*	483	211.669754	5.422758	3.370779	188	Promoter (<=1kb)	12	57822891	57824543	1653	2	10106	ENST00000547169.5	785	ENSG00000175215	CTDSP2	CTD small phosphatase 2
chr12	57836962	57837389	428	*	690	295.170074	5.243028	3.211008	71	Exon (ENST00000549683.1/ENST00000549683.1, exon 1 of 2)	12	57823958	57829550	5593	2	10106	ENST00000550144.1	-7412	ENSG00000175215	CTDSP2	CTD small phosphatase 2
chr12	57864474	57864818	345	*	973	335.811157	5.62985	3.554039	270	Distal Intergenic	12	57869834	57872870	3037	2	283387	ENST00000661247.1	8052	ENSG00000245651	LOC283387	uncharacterized LOC283387
chr12	57886743	57887182	440	*	560	246.31044	4.689565	2.723951	361	Exon (ENST00000667373.1/283387, exon 2 of 2)	12	57886223	57893880	7658	2	283387	ENST00000659761.1	6698	ENSG00000245651	LOC283387	uncharacterized LOC283387
chr12	58334984	58335308	325	*	745	242.044266	5.110667	3.094651	91	Distal Intergenic	12	58544124	58813060	268937	1	100506869	ENST00000546977.5	-208816	ENSG00000258231	LOC100506869	uncharacterized LOC100506869
chr12	58443683	58443850	168	*	1000	236.42157	5.296451	3.258959	62	Distal Intergenic	12	58544124	58813060	268937	1	100506869	ENST00000546977.5	-100274	ENSG00000258231	LOC100506869	uncharacterized LOC100506869
chr12	58950123	58950901	779	*	495	385.527039	5.110667	3.094651	133	Intron (ENST00000547590.1/ENST00000547590.1, intron 2 of 3)	12	58872155	58920504	48350	2	121227	ENST00000320743.8	-29619	ENSG00000139263	LRIG3	leucine rich repeats and immunoglobulin like domains 3
chr12	58975970	58976463	494	*	1000	735.2052	6.761987	4.576703	280	Intron (ENST00000547590.1/ENST00000547590.1, intron 2 of 3)	12	58872155	58920504	48350	2	121227	ENST00000320743.8	-55466	ENSG00000139263	LRIG3	leucine rich repeats and immunoglobulin like domains 3
chr12	59026096	59026798	703	*	1000	1333.48291	8.435215	6.101741	207	Intron (ENST00000547590.1/ENST00000547590.1, intron 2 of 3)	12	58872155	58920504	48350	2	121227	ENST00000320743.8	-105592	ENSG00000139263	LRIG3	leucine rich repeats and immunoglobulin like domains 3
chr12	59549478	59549810	333	*	751	250.156326	5.379592	3.331864	67	Distal Intergenic	12	59596029	59789841	193813	1	9194	ENST00000547379.6	-46219	ENSG00000118596	SLC16A7	solute carrier family 16 member 7
chr12	60042027	60042471	445	*	792	352.363464	5.963685	3.854504	227	Distal Intergenic	12	59769059	59775035	5977	1	9194	ENST00000548444.1	272968	ENSG00000118596	SLC16A7	solute carrier family 16 member 7
chr12	60372886	60373438	553	*	686	379.287292	5.134027	3.1134	154	Distal Intergenic	12	59769059	59775035	5977	1	9194	ENST00000548444.1	603827	ENSG00000118596	SLC16A7	solute carrier family 16 member 7
chr12	60872494	60872728	235	*	871	204.797729	5.711456	3.628966	94	Distal Intergenic	12	61708277	61827233	118957	2	338811	ENST00000550003.1	954505	ENSG00000198673	TAFA2	TAFA chemokine like family member 2
chr12	60888781	60889558	778	*	691	537.778687	5.192814	3.166551	184	Distal Intergenic	12	61708277	61827233	118957	2	338811	ENST00000550003.1	937675	ENSG00000198673	TAFA2	TAFA chemokine like family member 2
chr12	61308064	61308951	888	*	520	461.640869	5.74116	3.654895	640	Distal Intergenic	12	61708277	61827233	118957	2	338811	ENST00000550003.1	518282	ENSG00000198673	TAFA2	TAFA chemokine like family member 2
chr12	61325703	61326068	366	*	982	359.233429	6.62395	4.451492	208	Distal Intergenic	12	61708277	61827233	118957	2	338811	ENST00000550003.1	501165	ENSG00000198673	TAFA2	TAFA chemokine like family member 2
chr12	61355158	61356017	860	*	690	593.343445	5.44337	3.388954	62	Distal Intergenic	12	61708277	61827233	118957	2	338811	ENST00000550003.1	471216	ENSG00000198673	TAFA2	TAFA chemokine like family member 2
chr12	61621137	61621329	193	*	1000	251.434586	5.735195	3.649481	116	Distal Intergenic	12	61708277	61827233	118957	2	338811	ENST00000550003.1	205904	ENSG00000198673	TAFA2	TAFA chemokine like family member 2
chr12	62703390	62703715	326	*	1000	375.746552	5.884051	3.784591	275	Intron (ENST00000228705.7/57460, intron 6 of 9)	12	62648574	62721020	72447	2	57460	ENST00000551214.5	17305	ENSG00000111110	PPM1H	protein phosphatase, Mg2+/Mn2+ dependent 1H
chr12	62761719	62762039	321	*	809	259.754333	5.430984	3.377948	221	Intron (ENST00000228705.7/57460, intron 4 of 9)	12	62689750	62788484	98735	2	57460	ENST00000551519.1	26445	ENSG00000111110	PPM1H	protein phosphatase, Mg2+/Mn2+ dependent 1H
chr12	62793898	62794150	253	*	933	235.971985	5.647124	3.570285	202	Intron (ENST00000228705.7/57460, intron 3 of 9)	12	62689750	62788484	98735	2	57460	ENST00000551519.1	-5414	ENSG00000111110	PPM1H	protein phosphatase, Mg2+/Mn2+ dependent 1H
chr12	62921407	62921754	348	*	804	279.63446	6.059154	3.940228	117	Intron (ENST00000228705.7/57460, intron 1 of 9)	12	62801931	62934048	132118	2	57460	ENST00000548414.5	12294	ENSG00000111110	PPM1H	protein phosphatase, Mg2+/Mn2+ dependent 1H
chr12	62933266	62933549	284	*	1000	343.635559	6.118599	3.99441	201	Promoter (<=1kb)	12	62801931	62934048	132118	2	57460	ENST00000548414.5	499	ENSG00000111110	PPM1H	protein phosphatase, Mg2+/Mn2+ dependent 1H
chr12	63337141	63337650	510	*	1000	523.233459	6.934083	4.733205	225	Intron (ENST00000551729.2/ENST00000551729.2, intron 1 of 1)	12	63142759	63151201	8443	2	552	ENST00000299178.4	-185940	ENSG00000166148	AVPR1A	arginine vasopressin receptor 1A
chr12	63643694	63644015	322	*	787	253.563065	5.296451	3.258959	265	Intron (ENST00000324472.9/283417, intron 6 of 21)	12	63597894	63620222	22329	2	283417	ENST00000541083.1	-23472	ENSG00000177990	DPY19L2	dpy-19 like 2
chr12	64195657	64196201	545	*	1000	780.309143	8.334333	6.009776	422	Intron (ENST00000311915.12/144577, intron 2 of 3)	12	64221497	64222263	767	2	144577	ENST00000540673.1	26062	ENSG00000174206	KICS2	KICSTOR subunit 2
chr12	64569139	64569545	407	*	551	224.306854	5.033273	3.024539	204	Intron (ENST00000637125.1/283349, intron 2 of 5)	12	64610495	64697564	87070	1	283349	ENST00000542104.6	-40950	ENSG00000153179	RASSF3	Ras association domain family member 3
chr12	64825230	64825711	482	*	784	377.979675	5.303448	3.264641	147	Promoter (<=1kb)	12	64824670	64836511	11842	1	23329	ENST00000539120.1	560	ENSG00000111490	TBC1D30	TBC1 domain family member 30
chr12	65193077	65193496	420	*	487	204.546799	5.257801	3.224364	330	Intron (ENST00000541171.1/23592, intron 1 of 1)	12	65169583	65248355	78773	1	23592	ENST00000308330.3	23494	ENSG00000174106	LEMD3	LEM domain containing 3
chr12	65533316	65533479	164	*	1000	204.421417	5.727406	3.643125	114	Intron (ENST00000537250.5/100507065, intron 2 of 3)	12	65523263	65538699	15437	2	100507065	ENST00000538294.1	5220	NA	LOC100507065	uncharacterized LOC100507065
chr12	65533621	65534323	703	*	760	534.437744	5.647588	3.570683	161	Intron (ENST00000537250.5/100507065, intron 2 of 3)	12	65523263	65538699	15437	2	100507065	ENST00000538294.1	4376	NA	LOC100507065	uncharacterized LOC100507065
chr12	65590363	65590746	384	*	1000	438.292419	5.867778	3.769001	162	Promoter (1-2kb)	12	65589111	65613000	23890	1	105369807	ENST00000657815.1	1252	ENSG00000256268	LINC02454	long intergenic non-protein coding RNA 2454
chr12	65631625	65632050	426	*	543	231.280975	4.662678	2.700276	81	Intron (ENST00000662138.1/ENST00000662138.1, intron 4 of 4)	12	65558134	65642142	84009	2	100507065	ENST00000546198.5	10092	NA	LOC100507065	uncharacterized LOC100507065
chr12	66688928	66689259	332	*	1000	386.870758	6.187955	4.055826	72	Intron (ENST00000540433.5/23426, intron 1 of 20)	12	66349036	66679145	330110	2	23426	ENST00000538211.5	-9783	ENSG00000155974	GRIP1	glutamate receptor interacting protein 1
chr12	66915462	66915747	286	*	1000	428.902252	6.293298	4.151743	93	Intron (ENST00000643019.1/23426, intron 1 of 1)	12	66541872	66804186	262315	2	23426	ENST00000538373.1	-111276	ENSG00000155974	GRIP1	glutamate receptor interacting protein 1
chr12	67425934	67426414	481	*	1000	499.437042	6.982585	4.776729	248	Distal Intergenic	12	67440998	67442559	1562	2	102724433	ENST00000543387.1	16145	ENSG00000256172	LINC02420	long intergenic non-protein coding RNA 2420
chr12	68848880	68849423	544	*	435	236.680283	5.310136	3.270247	452	3' UTR	12	68842208	68870238	28031	2	1368	ENST00000551897.5	20815	ENSG00000135678	CPM	carboxypeptidase M
chr12	69105139	69105416	278	*	1000	300.989929	5.961921	3.853265	199	Distal Intergenic	12	68957590	68971570	13981	2	1368	ENST00000549691.1	-133569	ENSG00000135678	CPM	carboxypeptidase M
chr12	69354778	69355085	308	*	778	239.704895	5.351279	3.307031	48	Distal Intergenic	12	69359710	69390631	30922	1	8089	ENST00000548020.5	-4625	ENSG00000127337	YEATS4	YEATS domain containing 4
chr12	69534416	69534779	364	*	1000	423.119019	5.727061	3.642884	172	Intron (ENST00000547219.5/10818, intron 4 of 6)	12	69557789	69579789	22001	1	10818	ENST00000397997.6	-23010	ENSG00000166225	FRS2	fibroblast growth factor receptor substrate 2
chr12	69553803	69554115	313	*	908	284.2117	5.218253	3.188834	57	Intron (ENST00000547219.5/10818, intron 4 of 6)	12	69557789	69579789	22001	1	10818	ENST00000397997.6	-3674	ENSG00000166225	FRS2	fibroblast growth factor receptor substrate 2
chr12	69583307	69583525	219	*	1000	282.998047	5.44337	3.388954	31	Promoter (1-2kb)	12	69584723	69584822	100	1	100500868	ENST00000637916.1	-1198	ENSG00000283677	MIR3913-2	microRNA 3913-2
chr12	69778575	69778982	408	*	971	396.176636	6.697118	4.517686	317	Promoter (<=1kb)	12	69778950	69817181	38232	1	117177	ENST00000551641.5	0	ENSG00000127328	RAB3IP	RAB3A interacting protein
chr12	69853404	69854042	639	*	667	425.917999	5.274998	3.239305	279	Intron (ENST00000550437.1/196446, intron 4 of 4)	12	69825316	69959097	133782	1	196446	ENST00000547771.6	28088	ENSG00000166268	MYRFL	myelin regulatory factor like
chr12	70123360	70124022	663	*	320	211.932877	4.542953	2.599127	297	Intron (ENST00000549419.6/101928062, intron 2 of 2)	12	70170945	70242844	71900	2	101928062	ENST00000676451.1	118822	ENSG00000257815	PRANCR	progenitor renewal associated non-coding RNA
chr12	70271140	70271634	495	*	712	352.659454	5.865565	3.76698	305	Intron (ENST00000547780.5/4848, intron 2 of 3)	12	70278132	70319357	41226	1	4848	ENST00000547867.5	-6498	ENSG00000111596	CNOT2	CCR4-NOT transcription complex subunit 2
chr12	70823584	70824124	541	*	601	325.344086	5.720106	3.636581	162	Intron (ENST00000283228.7/5801, intron 2 of 13)	12	70638931	70788982	150052	2	5801	ENST00000342084.8	-34602	ENSG00000153233	PTPRR	protein tyrosine phosphatase receptor type R
chr12	71028002	71028258	257	*	1000	339.396179	5.763764	3.675625	85	Intron (ENST00000552098.1/ENST00000552098.1, intron 2 of 3)	12	70638079	70920738	282660	2	5801	ENST00000283228.7	-107264	ENSG00000153233	PTPRR	protein tyrosine phosphatase receptor type R
chr12	71187101	71187516	416	*	625	259.975128	5.422758	3.370779	140	Intron (ENST00000393330.6/7103, intron 4 of 11)	12	71157231	71157999	769	2	7103	ENST00000550818.1	-29102	ENSG00000127324	TSPAN8	tetraspanin 8
chr12	71447724	71448137	414	*	647	267.989258	5.62985	3.554039	206	Intron (ENST00000266674.10/8549, intron 1 of 17)	12	71125085	71441898	316814	2	7103	ENST00000393330.6	-5826	ENSG00000127324	TSPAN8	tetraspanin 8
chr12	71455250	71455744	495	*	1000	875.73761	6.794451	4.606662	317	Intron (ENST00000266674.10/8549, intron 1 of 17)	12	71125085	71441898	316814	2	7103	ENST00000393330.6	-13352	ENSG00000127324	TSPAN8	tetraspanin 8
chr12	71469351	71469896	546	*	1000	607.917236	6.407933	4.255795	338	Intron (ENST00000266674.10/8549, intron 1 of 17)	12	71125085	71441898	316814	2	7103	ENST00000393330.6	-27453	ENSG00000127324	TSPAN8	tetraspanin 8
chr12	71804544	71804901	358	*	723	258.662506	5.685197	3.604352	66	Distal Intergenic	12	71782414	71785689	3276	1	23011	ENST00000552686.1	22130	ENSG00000080371	RAB21	RAB21, member RAS oncogene family
chr12	72338445	72338805	361	*	1000	429.798248	5.680262	3.600438	164	Intron (ENST00000548156.1/29953, intron 2 of 4)	12	72253551	72276954	23404	2	283392	ENST00000663912.1	-61491	NA	TRHDE-AS1	TRHDE antisense RNA 1
chr12	72407017	72407487	471	*	441	207.898651	4.78154	2.805151	196	Intron (ENST00000548156.1/29953, intron 3 of 4)	12	72253551	72276954	23404	2	283392	ENST00000663912.1	-130063	NA	TRHDE-AS1	TRHDE antisense RNA 1
chr12	72863212	72863708	497	*	460	228.608276	4.961198	2.96304	454	Distal Intergenic	12	72568630	72621331	52702	1	29953	ENST00000549922.1	294582	ENSG00000072657	TRHDE	thyrotropin releasing hormone degrading enzyme
chr12	74113291	74113878	588	*	819	481.736694	5.135046	3.113942	92	Intron (ENST00000663261.1/100507377, intron 8 of 11)	12	74285698	74292534	6837	2	100507377	ENST00000551210.1	178656	ENSG00000251138	LINC02882	long intergenic non-protein coding RNA 2882
chr12	74415776	74415947	172	*	1000	304.334106	6.010393	3.897353	69	Distal Intergenic	12	74199574	74402600	203027	2	100507377	ENST00000656876.1	-13176	ENSG00000251138	LINC02882	long intergenic non-protein coding RNA 2882
chr12	74441982	74442285	304	*	1000	412.443542	6.168759	4.039085	75	Distal Intergenic	12	74199574	74402600	203027	2	100507377	ENST00000656876.1	-39382	ENSG00000251138	LINC02882	long intergenic non-protein coding RNA 2882
chr12	74567967	74568182	216	*	1000	277.822388	5.900703	3.799119	93	Distal Intergenic	12	74537835	74545430	7596	1	552889	ENST00000519948.4	30132	ENSG00000253719	ATXN7L3B	ataxin 7 like 3B
chr12	74588274	74588697	424	*	499	211.775375	4.923869	2.930527	227	Distal Intergenic	12	74537835	74545430	7596	1	552889	ENST00000519948.4	50439	ENSG00000253719	ATXN7L3B	ataxin 7 like 3B
chr12	74670274	74670547	274	*	1000	304.359985	6.026841	3.912593	178	Distal Intergenic	12	74537835	74545430	7596	1	552889	ENST00000519948.4	132439	ENSG00000253719	ATXN7L3B	ataxin 7 like 3B
chr12	75488661	75488825	165	*	1000	295.528992	6.117994	3.993853	46	Intron (ENST00000536703.5/11010, intron 2 of 3)	12	75481204	75495662	14459	1	11010	ENST00000550491.1	7457	ENSG00000139278	GLIPR1	GLI pathogenesis related 1
chr12	75623620	75623981	362	*	1000	558.0625	6.663546	4.487817	99	Intron (ENST00000552856.1/ENST00000552856.1, intron 4 of 4)	12	75506520	75511636	5117	2	11103	ENST00000550898.1	-111984	ENSG00000111615	KRR1	KRR1 small subunit processome component homolog
chr12	75942030	75942360	331	*	799	264.62854	5.128274	3.108299	84	Intron (ENST00000552856.1/ENST00000552856.1, intron 1 of 4)	12	76025447	76031604	6158	2	22822	ENST00000602540.5	89244	ENSG00000139289	PHLDA1	pleckstrin homology like domain family A member 1
chr12	75977957	75978308	352	*	788	277.232056	5.611632	3.538363	60	Intron (ENST00000552856.1/ENST00000552856.1, intron 1 of 4)	12	76025447	76031604	6158	2	22822	ENST00000602540.5	53296	ENSG00000139289	PHLDA1	pleckstrin homology like domain family A member 1
chr12	76035076	76035443	368	*	569	209.461807	4.712231	2.744174	42	Promoter (1-2kb)	12	76025447	76033932	8486	2	22822	ENST00000266671.9	-1144	ENSG00000139289	PHLDA1	pleckstrin homology like domain family A member 1
chr12	76636304	76636614	311	*	654	203.52533	5.274998	3.239305	96	Distal Intergenic	12	76355836	76559809	203974	2	114882	ENST00000393250.8	-76495	ENSG00000091039	OSBPL8	oxysterol binding protein like 8
chr12	76768523	76768847	325	*	621	201.707794	4.659899	2.698578	54	Intron (ENST00000426126.6/23390, intron 1 of 16)	12	76764573	76809763	45191	1	23390	ENST00000549682.5	3950	ENSG00000186908	ZDHHC17	zinc finger DHHC-type palmitoyltransferase 17
chr12	76880470	76880910	441	*	503	221.940002	5.306189	3.266922	181	Promoter (1-2kb)	12	76858842	76879023	20182	2	1466	ENST00000546966.5	-1447	ENSG00000175183	CSRP2	cysteine and glycine rich protein 2
chr12	77133642	77133839	198	*	1000	404.977478	6.755219	4.570253	99	Intron (ENST00000667988.1/ENST00000667988.1, intron 1 of 1)	12	77021251	77065569	44319	2	144455	ENST00000322886.12	-68073	ENSG00000165891	E2F7	E2F transcription factor 7
chr12	77546849	77547402	554	*	410	227.409332	4.469605	2.53671	97	Intron (ENST00000550042.2/89795, intron 1 of 8)	12	77324641	78007031	682391	1	89795	ENST00000550042.2	222208	ENSG00000067798	NAV3	neuron navigator 3
chr12	78121992	78122466	475	*	1000	506.171936	6.338697	4.193009	249	Promoter (<=1kb)	12	78122262	78199414	77153	1	89795	ENST00000550788.1	0	ENSG00000067798	NAV3	neuron navigator 3
chr12	78506821	78506995	175	*	1000	255.708847	6.041834	3.924611	82	Intron (ENST00000546865.5/ENST00000546865.5, intron 1 of 2)	12	78326680	78359746	33067	2	105369860	ENST00000548512.1	-147075	ENSG00000258220	LINC02424	long intergenic non-protein coding RNA 2424
chr12	79262947	79263235	289	*	1000	368.789612	6.149653	4.023281	261	Intron (ENST00000393240.7/6857, intron 5 of 11)	12	79291799	79353542	61744	1	6857	ENST00000549559.2	-28564	ENSG00000067715	SYT1	synaptotagmin 1
chr12	79366523	79367021	499	*	510	254.524261	4.973393	2.973319	95	Intron (ENST00000393240.7/6857, intron 10 of 11)	12	79419257	79419321	65	1	100302136	ENST00000408861.1	-52236	ENSG00000221788	MIR1252	microRNA 1252
chr12	79561926	79562356	431	*	483	208.110947	4.763627	2.790527	182	Distal Intergenic	12	79584879	79596534	11656	2	5074	ENST00000550603.1	34178	ENSG00000177425	PAWR	pro-apoptotic WT1 regulator
chr12	79634942	79635286	345	*	585	201.960266	4.750035	2.779246	291	Intron (ENST00000328827.9/5074, intron 2 of 6)	12	79574979	79597982	23004	2	5074	ENST00000548075.5	-36960	ENSG00000177425	PAWR	pro-apoptotic WT1 regulator
chr12	79887020	79887196	177	*	1000	242.839188	5.118911	3.101724	83	Intron (ENST00000261207.9/4659, intron 2 of 25)	12	79828371	79872872	44502	2	4659	ENST00000548318.1	-14148	ENSG00000058272	PPP1R12A	protein phosphatase 1 regulatory subunit 12A
chr12	79993433	79993632	200	*	1000	282.948181	5.470867	3.413543	150	Distal Intergenic	12	79774406	79935460	161055	2	4659	ENST00000437004.6	-57973	ENSG00000058272	PPP1R12A	protein phosphatase 1 regulatory subunit 12A
chr12	80327428	80327713	286	*	918	262.50473	5.375236	3.32818	256	Intron (ENST00000646859.1/283310, intron 39 of 62)	12	80336512	80379079	42568	1	283310	ENST00000298820.7	-8799	ENSG00000165899	OTOGL	otogelin like
chr12	80512908	80513182	275	*	753	206.999512	5.296451	3.258959	108	Promoter (<=1kb)	12	80512642	80539838	27197	1	374462	ENST00000547485.1	266	ENSG00000139304	PTPRQ	protein tyrosine phosphatase receptor type Q
chr12	81657075	81657572	498	*	1000	578.880188	6.624476	4.45186	161	Intron (ENST00000549396.6/8499, intron 4 of 32)	12	81439880	81676847	236968	2	8499	ENST00000552020.1	19275	ENSG00000139220	PPFIA2	PTPRF interacting protein alpha 2
chr12	82285479	82285670	192	*	1000	228.105591	5.158212	3.135594	136	Intron (ENST00000552377.5/29080, intron 3 of 3)	12	82352839	82356121	3283	2	29080	ENST00000550589.1	70451	ENSG00000133773	CCDC59	coiled-coil domain containing 59
chr12	82314364	82314850	487	*	487	237.017838	5.012557	3.005828	198	Intron (ENST00000552377.5/29080, intron 2 of 3)	12	82352839	82356121	3283	2	29080	ENST00000550589.1	41271	ENSG00000133773	CCDC59	coiled-coil domain containing 59
chr12	82564818	82564964	147	*	1000	283.111298	5.927695	3.821535	104	Distal Intergenic	12	82476299	82479169	2871	1	84190	ENST00000551645.1	88519	ENSG00000127720	METTL25	methyltransferase like 25
chr12	82634586	82635413	828	*	547	452.948975	5.62985	3.554039	547	Distal Intergenic	12	82686880	82986573	299694	1	160335	ENST00000551915.5	-51467	ENSG00000179104	TMTC2	transmembrane O-mannosyltransferase targeting cadherins 2
chr12	83695081	83695605	525	*	921	483.695038	6.146913	4.021091	287	Distal Intergenic	12	82758555	83134302	375748	1	160335	ENST00000549919.1	936526	ENSG00000179104	TMTC2	transmembrane O-mannosyltransferase targeting cadherins 2
chr12	83904200	83904914	715	*	1000	782.438171	6.031662	3.916563	95	Distal Intergenic	12	84861603	84867833	6231	2	55117	ENST00000548267.1	962919	ENSG00000072041	SLC6A15	solute carrier family 6 member 15
chr12	84011272	84011508	237	*	1000	274.77124	5.430984	3.377948	94	Distal Intergenic	12	84861603	84867833	6231	2	55117	ENST00000548267.1	856325	ENSG00000072041	SLC6A15	solute carrier family 6 member 15
chr12	84155005	84155513	509	*	485	247.0354	4.94868	2.951935	382	Intron (ENST00000642846.1/ENST00000642846.1, intron 1 of 7)	12	84861603	84867833	6231	2	55117	ENST00000548267.1	712320	ENSG00000072041	SLC6A15	solute carrier family 6 member 15
chr12	84173218	84173502	285	*	1000	284.897339	5.552088	3.486387	201	Intron (ENST00000642846.1/ENST00000642846.1, intron 1 of 7)	12	84861603	84867833	6231	2	55117	ENST00000548267.1	694331	ENSG00000072041	SLC6A15	solute carrier family 6 member 15
chr12	84362579	84362988	410	*	733	300.450012	5.711456	3.628966	345	Distal Intergenic	12	84861603	84867833	6231	2	55117	ENST00000548267.1	504845	ENSG00000072041	SLC6A15	solute carrier family 6 member 15
chr12	84533069	84533602	534	*	429	229.018311	4.501493	2.562473	90	Distal Intergenic	12	84861603	84867833	6231	2	55117	ENST00000548267.1	334231	ENSG00000072041	SLC6A15	solute carrier family 6 member 15
chr12	84857582	84857927	346	*	581	201.123581	4.643006	2.685971	295	Distal Intergenic	12	84861603	84867833	6231	2	55117	ENST00000548267.1	9906	ENSG00000072041	SLC6A15	solute carrier family 6 member 15
chr12	84877265	84877743	479	*	755	361.4328	5.939609	3.832475	226	Promoter (2-3kb)	12	84870562	84874528	3967	2	55117	ENST00000551818.1	-2737	ENSG00000072041	SLC6A15	solute carrier family 6 member 15
chr12	84937584	84937931	348	*	643	223.692581	5.470867	3.413543	166	Distal Intergenic	12	84892062	84913615	21554	2	55117	ENST00000551010.1	-23969	ENSG00000072041	SLC6A15	solute carrier family 6 member 15
chr12	85317789	85318254	466	*	722	336.576721	5.536034	3.471886	112	Exon (ENST00000555596.1/ENST00000555596.1, exon 1 of 3)	12	85280220	85301784	21565	1	8092	ENST00000316824.4	37569	ENSG00000180318	ALX1	ALX homeobox 1
chr12	85369212	85369658	447	*	738	329.764099	6.710808	4.529652	211	Distal Intergenic	12	85280220	85301784	21565	1	8092	ENST00000316824.4	88992	ENSG00000180318	ALX1	ALX homeobox 1
chr12	85844486	85845345	860	*	1000	1158.966675	6.160036	4.032442	414	Distal Intergenic	12	85800703	85836409	35707	2	9182	ENST00000361228.5	-8077	ENSG00000198774	RASSF9	Ras association domain family member 9
chr12	86126834	86127229	396	*	1000	409.266113	6.695624	4.516602	202	Intron (ENST00000620241.4/25834, intron 1 of 7)	12	85978745	86049725	70981	2	25834	ENST00000548651.5	-77109	ENSG00000182050	MGAT4C	MGAT4 family member C
chr12	86668491	86669089	599	*	411	245.917923	5.332889	3.289586	195	Intron (ENST00000621808.4/25834, intron 2 of 8)	12	86002352	86601304	598953	2	25834	ENST00000602941.6	-67187	ENSG00000182050	MGAT4C	MGAT4 family member C
chr12	87098472	87098970	499	*	751	374.658081	6.469319	4.310631	412	Distal Intergenic	12	86599578	86838998	239421	2	25834	ENST00000550014.1	-259474	ENSG00000182050	MGAT4C	MGAT4 family member C
chr12	87575866	87576219	354	*	1000	579.679199	6.708885	4.528188	259	Distal Intergenic	12	87782163	87783456	1294	2	400058	ENST00000599191.1	207237	NA	MKRN9P	makorin ring finger protein 9, pseudogene
chr12	88235333	88235744	412	*	498	205.295151	4.777856	2.802535	92	Distal Intergenic	12	88142307	88199887	57581	1	160418	ENST00000266712.11	93026	ENSG00000139324	TMTC3	transmembrane O-mannosyltransferase targeting cadherins 3
chr12	88667636	88668164	529	*	926	489.639984	5.714017	3.631335	239	Distal Intergenic	12	88492793	88580851	88059	2	4254	ENST00000347404.10	-86785	ENSG00000049130	KITLG	KIT ligand
chr12	89349872	89350175	304	*	835	253.866867	5.090171	3.077388	155	Promoter (<=1kb)	12	89349072	89351171	2100	2	1848	ENST00000547291.1	996	ENSG00000139318	DUSP6	dual specificity phosphatase 6
chr12	89385975	89386551	577	*	852	491.791504	6.798728	4.6106	198	Intron (ENST00000657284.1/ENST00000657284.1, intron 1 of 2)	12	89347235	89352501	5267	2	1848	ENST00000279488.8	-33474	ENSG00000139318	DUSP6	dual specificity phosphatase 6
chr12	89701861	89702023	163	*	1000	207.12471	5.78293	3.692219	78	Intron (ENST00000428670.8/490, intron 1 of 20)	12	89588049	89708838	120790	2	490	ENST00000428670.8	6815	ENSG00000070961	ATP2B1	ATPase plasma membrane Ca2+ transporting 1
chr12	89907729	89908043	315	*	853	268.786896	5.274998	3.239305	222	Intron (ENST00000651272.1/ENST00000651272.1, intron 3 of 6)	12	89947693	89949726	2034	1	105369891	ENST00000547094.1	-39650	ENSG00000257725	LINC02399	long intergenic non-protein coding RNA 2399
chr12	90100977	90101426	450	*	897	403.839844	5.149423	3.127697	407	Distal Intergenic	12	89947693	89949726	2034	1	105369891	ENST00000547094.1	153284	ENSG00000257725	LINC02399	long intergenic non-protein coding RNA 2399
chr12	90253707	90254130	424	*	945	400.705719	6.41273	4.25985	140	Distal Intergenic	12	90280894	90295675	14782	1	105369893	ENST00000549313.1	-26764	ENSG00000258183	LINC02392	long intergenic non-protein coding RNA 2392
chr12	90447891	90448409	519	*	1000	545.142334	5.809462	3.715316	257	Distal Intergenic	12	90293338	90300631	7294	1	105369893	ENST00000670390.1	154553	ENSG00000258183	LINC02392	long intergenic non-protein coding RNA 2392
chr12	91502279	91502736	458	*	592	271.136139	5.422758	3.370779	97	Distal Intergenic	12	91145277	91183217	37941	2	1634	ENST00000393155.6	-319062	ENSG00000011465	DCN	decorin
chr12	91621047	91621560	514	*	1000	684.490906	6.261097	4.123492	248	Distal Intergenic	12	91985124	91988988	3865	2	256021	ENST00000664336.1	367428	ENSG00000257242	LINC01619	long intergenic non-protein coding RNA 1619
chr12	92678269	92678593	325	*	708	230.196243	5.627243	3.552707	249	Distal Intergenic	12	92702843	92708547	5705	1	440107	ENST00000397833.3	-24250	ENSG00000187510	PLEKHG7	pleckstrin homology and RhoGEF domain containing G7
chr12	92859740	92860264	525	*	600	315.226624	5.033273	3.024539	86	Intron (ENST00000322349.13/8411, intron 3 of 28)	12	92813004	92821099	8096	2	8411	ENST00000549790.1	-38641	ENSG00000102189	EEA1	early endosome antigen 1
chr12	93015914	93016356	443	*	865	383.013428	5.215801	3.186751	374	Intron (ENST00000552353.2/ENST00000552353.2, intron 3 of 3)	12	92857446	92929331	71886	2	8411	ENST00000547833.5	-86583	ENSG00000102189	EEA1	early endosome antigen 1
chr12	93199927	93200742	816	*	658	537.025391	6.826044	4.63446	121	Intron (ENST00000549930.1/643339, intron 1 of 2)	12	93179658	93215674	36017	2	643339	ENST00000547432.1	14932	NA	LOC643339	uncharacterized LOC643339
chr12	94007865	94008045	181	*	1000	321.792389	6.589623	4.42045	64	Distal Intergenic	12	93894965	93943603	48639	2	105369911	ENST00000550687.1	-64262	ENSG00000257283	LOC105369911	uncharacterized LOC105369911
chr12	94283097	94283884	788	*	458	360.547577	5.391324	3.342473	566	Intron (ENST00000258526.9/10154, intron 23 of 30)	12	94265131	94279986	14856	1	10154	ENST00000549187.1	17966	ENSG00000136040	PLXNC1	plexin C1
chr12	94560926	94561148	223	*	1000	246.090988	6.26405	4.125925	58	Promoter (<=1kb)	12	94561789	94561859	71	1	100847031	ENST00000582250.1	-641	ENSG00000266099	MIR5700	microRNA 5700
chr12	94606794	94607192	399	*	510	203.546814	4.899699	2.908897	336	Intron (ENST00000261226.9/57458, intron 1 of 3)	12	94568569	94616061	47493	2	57458	ENST00000551457.1	8869	ENSG00000057704	TMCC3	transmembrane and coiled-coil domain family 3
chr12	94615332	94615818	487	*	1000	491.505219	6.187955	4.055826	290	Promoter (<=1kb)	12	94568569	94616061	47493	2	57458	ENST00000551457.1	243	ENSG00000057704	TMCC3	transmembrane and coiled-coil domain family 3
chr12	94793126	94793491	366	*	1000	809.075562	7.306589	5.072225	254	Distal Intergenic	12	94834147	94835158	1012	1	160313	ENST00000557173.1	-40656	ENSG00000216306	KRT19P2	keratin 19 pseudogene 2
chr12	94795514	94795879	366	*	707	258.617523	5.363306	3.318143	166	Distal Intergenic	12	94834147	94835158	1012	1	160313	ENST00000557173.1	-38268	ENSG00000216306	KRT19P2	keratin 19 pseudogene 2
chr12	95083961	95084269	309	*	722	223.2099	4.959505	2.961449	236	Intron (ENST00000343958.9/55785, intron 20 of 20)	12	95081170	95091787	10618	2	55785	ENST00000548069.5	7518	ENSG00000180263	FGD6	FYVE, RhoGEF and PH domain containing 6
chr12	95204449	95204706	258	*	794	204.935608	5.17698	3.151783	72	Intron (ENST00000343958.9/55785, intron 2 of 20)	12	95189192	95208956	19765	2	55785	ENST00000550368.1	4250	ENSG00000180263	FGD6	FYVE, RhoGEF and PH domain containing 6
chr12	95649457	95649833	377	*	725	273.169739	5.260117	3.225946	82	Promoter (<=1kb)	12	95649255	95673999	24745	1	100132594	ENST00000552554.1	202	ENSG00000257150	PGAM1P5	phosphoglycerate mutase 1 pseudogene 5
chr12	95840570	95841195	626	*	559	350.177002	5.31981	3.27906	370	Intron (ENST00000670743.1/105369921, intron 1 of 3)	12	95858237	95858798	562	2	105369921	ENST00000551893.1	17603	ENSG00000258343	SNRPF-DT	SNRPF divergent transcript
chr12	95841945	95842477	533	*	507	270.33313	4.979253	2.977988	70	Intron (ENST00000670743.1/105369921, intron 1 of 3)	12	95858237	95858798	562	2	105369921	ENST00000551893.1	16321	ENSG00000258343	SNRPF-DT	SNRPF divergent transcript
chr12	95946819	95947308	490	*	569	278.872681	6.029321	3.914626	268	Promoter (<=1kb)	12	95947056	95956696	9641	1	144193	ENST00000553023.1	0	ENSG00000139344	AMDHD1	amidohydrolase domain containing 1
chr12	95947714	95948116	403	*	626	252.356567	4.978672	2.977826	354	Promoter (<=1kb)	12	95947056	95956696	9641	1	144193	ENST00000553023.1	658	ENSG00000139344	AMDHD1	amidohydrolase domain containing 1
chr12	96055412	96055633	222	*	1000	251.321915	5.864737	3.766441	150	Distal Intergenic	12	96000907	96043520	42614	2	4048	ENST00000413268.6	-11892	ENSG00000111144	LTA4H	leukotriene A4 hydrolase
chr12	96729054	96729642	589	*	694	408.69809	5.906166	3.802945	266	Intron (ENST00000524981.9/144535, intron 50 of 67)	12	96647975	96765270	117296	1	144535	ENST00000342887.1	81079	ENSG00000188596	CFAP54	cilia and flagella associated protein 54
chr12	96902160	96902380	221	*	1000	323.227905	6.187955	4.055826	131	Exon (ENST00000554413.1/ENST00000554413.1, exon 1 of 3)	12	96907224	96953351	46128	1	121441	ENST00000429527.6	-4844	ENSG00000139350	NEDD1	NEDD1 gamma-tubulin ring complex targeting factor
chr12	97581465	97582300	836	*	411	343.478668	4.978672	2.977826	654	Intron (ENST00000639121.1/196475, intron 11 of 13)	12	97563812	97563911	100	1	406926	ENST00000384854.1	17653	ENSG00000207586	MIR135A2	microRNA 135a-2
chr12	98373069	98373459	391	*	1000	438.475647	6.861519	4.666478	147	Distal Intergenic	12	98454877	98457115	2239	2	121456	ENST00000556476.1	83656	ENSG00000227825	SLC9A7P1	solute carrier family 9 member 7 pseudogene 1
chr12	98516876	98517136	261	*	1000	267.111938	6.010393	3.897353	170	Promoter (<=1kb)	12	98512973	98516422	3450	2	100128191	ENST00000548760.2	-454	ENSG00000257167	TMPO-AS1	TMPO antisense RNA 1
chr12	98532745	98533004	260	*	1000	275.924866	5.44337	3.388954	86	Exon (ENST00000266732.8/7112, exon 4 of 4)	12	98527886	98547701	19816	1	7112	ENST00000556678.1	4859	ENSG00000120802	TMPO	thymopoietin
chr12	98679087	98679852	766	*	865	662.572571	6.360201	4.212482	248	Intron (ENST00000551964.6/317, intron 13 of 26)	12	98670861	98671697	837	1	317	ENST00000555047.1	8226	ENSG00000120868	APAF1	apoptotic peptidase activating factor 1
chr12	98755893	98756161	269	*	952	256.017029	6.002777	3.890581	184	Intron (ENST00000341752.11/56899, intron 8 of 9)	12	98726457	98751436	24980	2	56899	ENST00000555119.1	-4457	ENSG00000185046	ANKS1B	ankyrin repeat and sterile alpha motif domain containing 1B
chr12	99131789	99132075	287	*	980	281.203552	5.455515	3.400234	95	Intron (ENST00000549558.6/56899, intron 1 of 10)	12	98745739	99154492	408754	2	56899	ENST00000546568.5	22417	ENSG00000185046	ANKS1B	ankyrin repeat and sterile alpha motif domain containing 1B
chr12	99463556	99463889	334	*	833	278.152924	5.299242	3.261233	295	Intron (ENST00000547776.6/56899, intron 10 of 25)	12	99246484	99386297	139814	2	56899	ENST00000550157.1	-77259	ENSG00000185046	ANKS1B	ankyrin repeat and sterile alpha motif domain containing 1B
chr12	99723118	99723694	577	*	472	272.087036	5.845735	3.749179	383	Intron (ENST00000547776.6/56899, intron 8 of 25)	12	99504598	99706624	202027	2	56899	ENST00000552232.1	-16494	ENSG00000185046	ANKS1B	ankyrin repeat and sterile alpha motif domain containing 1B
chr12	100091564	100092005	442	*	731	323.181274	5.720106	3.636581	102	Promoter (<=1kb)	12	100072786	100092890	20105	2	23074	ENST00000550544.5	885	ENSG00000111647	UHRF1BP1L	UHRF1 binding protein 1 like
chr12	100153249	100153892	644	*	520	334.689056	4.94868	2.951935	563	Distal Intergenic	12	100156357	100161278	4922	2	55592	ENST00000304813.13	7386	ENSG00000238105	GOLGA2P5	GOLGA2 pseudogene 5
chr12	100156599	100157625	1027	*	931	956.176331	6.287082	4.146345	462	Exon (ENST00000304813.13/55592, exon 5 of 7)	12	100156357	100161278	4922	2	55592	ENST00000304813.13	3653	ENSG00000238105	GOLGA2P5	GOLGA2 pseudogene 5
chr12	100170230	100170843	614	*	599	367.732117	5.814277	3.719632	362	Promoter (2-3kb)	12	100156621	100173159	16539	2	55592	ENST00000266746.10	2316	ENSG00000238105	GOLGA2P5	GOLGA2 pseudogene 5
chr12	100197905	100198595	691	*	459	317.413605	4.754128	2.782813	63	Promoter (<=1kb)	12	100199122	100210320	11199	1	64431	ENST00000551652.5	-527	ENSG00000075089	ACTR6	actin related protein 6
chr12	100642188	100642593	406	*	572	232.053299	5.470867	3.413543	231	Distal Intergenic	12	100612101	100618687	6587	1	283431	ENST00000548067.1	30087	ENSG00000139354	GAS2L3	growth arrest specific 2 like 3
chr12	100926784	100927097	314	*	1000	364.654602	6.563262	4.396217	94	Intron (ENST00000549155.6/121601, intron 5 of 10)	12	100987119	101042381	55263	1	121601	ENST00000549234.1	-60022	ENSG00000151572	ANO4	anoctamin 4
chr12	101027143	101027625	483	*	577	278.685394	5.006232	3.000831	63	Intron (ENST00000644049.1/121601, intron 11 of 29)	12	101042380	101086813	44434	1	121601	ENST00000548940.1	-14755	ENSG00000151572	ANO4	anoctamin 4
chr12	101597243	101597493	251	*	865	217.216843	5.166784	3.143041	60	Promoter (2-3kb)	12	101595071	101684395	89325	1	4604	ENST00000550270.1	2172	ENSG00000196091	MYBPC1	myosin binding protein C1
chr12	102856314	102856637	324	*	1000	461.39978	6.793617	4.605946	96	Promoter (2-3kb)	12	102840513	102853415	12903	2	5053	ENST00000549247.6	-2899	ENSG00000171759	PAH	phenylalanine hydroxylase
chr12	102877033	102877167	135	*	1000	214.374237	5.794325	3.702456	79	Intron (ENST00000553106.6/5053, intron 4 of 12)	12	102840513	102853415	12903	2	5053	ENST00000549247.6	-23618	ENSG00000171759	PAH	phenylalanine hydroxylase
chr12	102950399	102950807	409	*	981	401.029358	5.629364	3.554039	345	Promoter (<=1kb)	12	102894735	102950846	56112	2	5053	ENST00000546844.1	39	ENSG00000171759	PAH	phenylalanine hydroxylase
chr12	103489309	103489756	448	*	928	415.879578	5.602978	3.532071	375	Intron (ENST00000547347.5/374470, intron 1 of 10)	12	103349123	103495925	146803	2	374470	ENST00000550497.5	6169	ENSG00000179088	C12orf42	chromosome 12 open reading frame 42
chr12	103505492	103505841	350	*	819	286.656616	5.554732	3.488641	200	Exon (ENST00000546924.1/ENST00000546924.1, exon 2 of 2)	12	103301955	103495978	194024	2	374470	ENST00000378113.7	-9514	ENSG00000179088	C12orf42	chromosome 12 open reading frame 42
chr12	103745806	103746296	491	*	989	485.36554	7.083322	4.86842	362	Intron (ENST00000388887.7/55576, intron 57 of 68)	12	103755092	103758287	3196	1	55576	ENST00000548073.1	-8796	ENSG00000136011	STAB2	stabilin 2
chr12	104125193	104125370	178	*	1000	337.886169	6.111398	3.988366	149	Exon (ENST00000362545.1/ENST00000362545.1, exon 1 of 1)	12	104121254	104128612	7359	2	4801	ENST00000550189.1	3242	ENSG00000120837	NFYB	nuclear transcription factor Y subunit beta
chr12	104282180	104282550	371	*	1000	563.453857	7.436251	5.189676	152	Intron (ENST00000429002.6/7296, intron 3 of 17)	12	104286002	104315826	29825	1	7296	ENST00000526266.5	-3452	ENSG00000198431	TXNRD1	thioredoxin reductase 1
chr12	104358475	104358654	180	*	1000	301.550476	6.583561	4.415055	81	Distal Intergenic	12	104334127	104348583	14457	1	7296	ENST00000525265.1	24348	ENSG00000198431	TXNRD1	thioredoxin reductase 1
chr12	104604041	104604519	479	*	1000	554.511047	7.253732	5.024368	266	Intron (ENST00000303694.6/50515, intron 2 of 2)	12	104591633	104591716	84	1	100500843	ENST00000585192.1	12408	ENSG00000264295	MIR3922	microRNA 3922
chr12	104632597	104633002	406	*	599	243.029404	5.684369	3.603827	205	Intron (ENST00000303694.6/50515, intron 2 of 2)	12	104591633	104591716	84	1	100500843	ENST00000585192.1	40964	ENSG00000264295	MIR3922	microRNA 3922
chr12	104653802	104654002	201	*	1000	274.426514	5.25058	3.217833	138	Intron (ENST00000303694.6/50515, intron 2 of 2)	12	104591633	104591716	84	1	100500843	ENST00000585192.1	62169	ENSG00000264295	MIR3922	microRNA 3922
chr12	104722567	104723117	551	*	984	542.245911	5.720106	3.636581	458	Intron (ENST00000303694.6/50515, intron 2 of 2)	12	104804975	104834179	29205	2	84102	ENST00000549713.1	111062	ENSG00000136052	SLC41A2	solute carrier family 41 member 2
chr12	104824068	104824801	734	*	470	344.92926	4.546265	2.601225	390	Intron (ENST00000258538.7/84102, intron 9 of 9)	12	104804975	104834179	29205	2	84102	ENST00000549713.1	9378	ENSG00000136052	SLC41A2	solute carrier family 41 member 2
chr12	105064648	105065184	537	*	1000	1153.887207	8.389294	6.059038	117	Promoter (1-2kb)	12	105019784	105066605	46822	2	160428	ENST00000549335.5	1421	ENSG00000136010	ALDH1L2	aldehyde dehydrogenase 1 family member L2
chr12	106082642	106083017	376	*	878	330.209686	6.148518	4.022439	241	Promoter (1-2kb)	12	106067579	106084033	16455	2	9891	ENST00000553094.1	1016	ENSG00000074590	NUAK1	NUAK family kinase 1
chr12	106106908	106107240	333	*	640	213.037231	4.827206	2.843701	123	Intron (ENST00000261402.6/9891, intron 1 of 6)	12	106067938	106086956	19019	2	9891	ENST00000548902.1	-19952	ENSG00000074590	NUAK1	NUAK family kinase 1
chr12	106136255	106136707	453	*	770	348.980408	5.711456	3.628966	42	Intron (ENST00000261402.6/9891, intron 1 of 6)	12	106063340	106140033	76694	2	9891	ENST00000261402.6	3326	ENSG00000074590	NUAK1	NUAK family kinase 1
chr12	106145876	106146333	458	*	1000	826.772705	6.702497	4.522692	171	Distal Intergenic	12	106063340	106140033	76694	2	9891	ENST00000261402.6	-5843	ENSG00000074590	NUAK1	NUAK family kinase 1
chr12	106251451	106251838	388	*	973	377.578003	6.02533	3.911328	290	Exon (ENST00000611145.1/ENST00000611145.1, exon 1 of 1)	12	106237881	106248020	10140	2	10970	ENST00000378026.5	-3431	ENSG00000136026	CKAP4	cytoskeleton associated protein 4
chr12	106642928	106643324	397	*	1000	442.790222	6.147231	4.021307	315	Promoter (2-3kb)	12	106645882	106709430	63549	1	5992	ENST00000551640.5	-2558	ENSG00000111783	RFX4	regulatory factor X4
chr12	107129587	107129901	315	*	661	208.182587	5.44337	3.388954	225	Distal Intergenic	12	106991364	107093549	102186	2	1407	ENST00000008527.10	-36038	ENSG00000008405	CRY1	cryptochrome circadian regulator 1
chr12	107379763	107380524	762	*	1000	949.634766	6.464913	4.30729	406	Intron (ENST00000420571.6/121551, intron 1 of 14)	12	107320588	107610356	289769	1	121551	ENST00000415943.6	59175	ENSG00000151136	BTBD11	BTB domain containing 11
chr12	107671164	107671512	349	*	684	238.681488	5.166784	3.143041	77	Distal Intergenic	12	107685799	107713162	27364	1	11137	ENST00000412830.8	-14287	ENSG00000136045	PWP1	PWP1 homolog, endonuclein
chr12	107885188	107885556	369	*	1000	370.026184	5.619456	3.545637	101	Distal Intergenic	12	107903270	107903948	679	2	728739	ENST00000547904.1	18392	NA	LOC728739	programmed cell death 2 pseudogene
chr12	108131671	108132022	352	*	1000	424.750366	6.032669	3.917298	268	Promoter (<=1kb)	12	108131731	108195686	63956	1	9671	ENST00000546401.1	0	ENSG00000075035	WSCD2	WSC domain containing 2
chr12	108589061	108589428	368	*	748	275.349731	5.363522	3.318143	289	Distal Intergenic	12	108592252	108598008	5757	2	338773	ENST00000549447.1	8580	ENSG00000183160	TMEM119	transmembrane protein 119
chr12	108629938	108630410	473	*	682	322.736206	5.299242	3.261233	69	Promoter (1-2kb)	12	108622829	108632078	9250	2	6404	ENST00000228463.6	1668	ENSG00000110876	SELPLG	selectin P ligand
chr12	108655853	108656281	429	*	515	220.730972	4.349765	2.432481	390	Promoter (2-3kb)	12	108652045	108658822	6778	2	23603	ENST00000547361.1	2541	ENSG00000110880	CORO1C	coronin 1C
chr12	108823608	108824070	463	*	569	263.523926	5.454676	3.39946	290	Promoter (2-3kb)	12	108809719	108826286	16568	2	54434	ENST00000546697.1	2216	ENSG00000084112	SSH1	slingshot protein phosphatase 1
chr12	108838340	108838796	457	*	793	362.621552	5.550617	3.485314	198	Promoter (1-2kb)	12	108836908	108837006	99	2	693204	ENST00000384890.1	-1334	ENSG00000207622	MIR619	microRNA 619
chr12	108997265	108997515	251	*	1000	293.036011	5.969543	3.859912	175	Intron (ENST00000610966.5/55530, intron 1 of 15)	12	108940827	109021023	80197	2	55530	ENST00000550436.4	23508	ENSG00000166111	SVOP	SV2 related protein
chr12	109111041	109111513	473	*	1000	720.408508	7.634288	5.370275	80	Exon (ENST00000541704.2/ENST00000541704.2, exon 1 of 3)	12	109116595	109268226	151632	1	32	ENST00000338432.11	-5082	ENSG00000076555	ACACB	acetyl-CoA carboxylase beta
chr12	109719187	109719932	746	*	568	423.650635	5.963225	3.85429	323	Intron (ENST00000538780.2/84915, intron 1 of 2)	12	109714735	109722825	8091	1	84915	ENST00000543653.1	4452	ENSG00000139438	FAM222A	family with sequence similarity 222 member A
chr12	109833162	109833487	326	*	633	206.370987	4.967415	2.968748	237	Promoter (<=1kb)	12	109833348	109833436	89	1	100616454	ENST00000583208.1	0	ENSG00000263510	MIR4497	microRNA 4497
chr12	110440549	110440688	140	*	1000	220.948441	6.524363	4.360698	75	Promoter (<=1kb)	12	110436587	110440507	3921	2	10094	ENST00000476566.1	-42	ENSG00000111229	ARPC3	actin related protein 2/3 complex subunit 3
chr12	110440884	110441103	220	*	1000	329.231842	6.448278	4.292607	69	Promoter (<=1kb)	12	110436587	110440507	3921	2	10094	ENST00000476566.1	-377	ENSG00000111229	ARPC3	actin related protein 2/3 complex subunit 3
chr12	110743764	110744223	460	*	771	354.656464	5.430984	3.377948	206	Promoter (<=1kb)	12	110719908	110742939	23032	2	5501	ENST00000340766.9	-825	ENSG00000186298	PPP1CC	protein phosphatase 1 catalytic subunit gamma
chr12	110867047	110867880	834	*	1000	863.503906	5.661647	3.583856	295	Intron (ENST00000550317.1/160762, intron 2 of 3)	12	110847027	110907535	60509	1	160762	ENST00000552694.1	20020	ENSG00000173093	CCDC63	coiled-coil domain containing 63
chr12	111046854	111047211	358	*	1000	377.321411	5.703331	3.6216	283	Intron (ENST00000261726.11/23316, intron 1 of 21)	12	111034165	111350554	316390	1	23316	ENST00000261726.11	12689	ENSG00000111249	CUX2	cut like homeobox 2
chr12	111298912	111299278	367	*	1000	407.866943	6.561805	4.394993	112	Intron (ENST00000261726.11/23316, intron 9 of 21)	12	111304142	111304209	68	1	102465455	ENST00000617342.1	-4864	ENSG00000273700	MIR6760	microRNA 6760
chr12	111723466	111724153	688	*	536	368.583038	6.321635	4.178061	617	Intron (ENST00000313698.9/80724, intron 8 of 20)	12	111715506	111757107	41602	1	80724	ENST00000508303.5	7960	ENSG00000111271	ACAD10	acyl-CoA dehydrogenase family member 10
chr12	111813194	111813425	232	*	1000	236.198608	5.110253	3.094651	180	3' UTR	12	111799834	111799905	72	1	102465456	ENST00000617899.1	13360	ENSG00000274697	MIR6761	microRNA 6761
chr12	112621201	112621366	166	*	1000	223.926437	6.169607	4.039438	77	Intron (ENST00000549736.5/22895, intron 1 of 6)	12	112591560	112866777	275218	1	22895	ENST00000547840.5	29641	ENSG00000089169	RPH3A	rabphilin 3A
chr12	112621480	112621796	317	*	1000	399.906464	6.831426	4.639018	85	Intron (ENST00000549736.5/22895, intron 1 of 6)	12	112591560	112866777	275218	1	22895	ENST00000547840.5	29920	ENSG00000089169	RPH3A	rabphilin 3A
chr12	113174514	113175175	662	*	852	564.08374	6.218285	4.084298	97	Promoter (2-3kb)	12	113176828	113177363	536	2	79039	ENST00000546869.1	2188	ENSG00000123064	DDX54	DEAD-box helicase 54
chr12	113193917	113194230	314	*	670	210.440109	5.05619	3.0458	72	Distal Intergenic	12	113185721	113192368	6648	1	84934	ENST00000548278.2	8196	ENSG00000139405	RITA1	RBPJ interacting and tubulin associated 1
chr12	113197025	113197146	122	*	1000	236.147278	6.261097	4.123492	57	Intron (ENST00000299732.6/115811, intron 2 of 2)	12	113185721	113192368	6648	1	84934	ENST00000548278.2	11304	ENSG00000139405	RITA1	RBPJ interacting and tubulin associated 1
chr12	113232639	113233117	479	*	634	303.6203	5.576887	3.508255	389	Intron (ENST00000552642.5/53373, intron 1 of 3)	12	113225246	113298582	73337	1	53373	ENST00000541517.5	7393	ENSG00000186815	TPCN1	two pore segment channel 1
chr12	113233226	113233531	306	*	1000	623.668945	7.422523	5.177647	182	Intron (ENST00000552642.5/53373, intron 1 of 3)	12	113225246	113298582	73337	1	53373	ENST00000541517.5	7980	ENSG00000186815	TPCN1	two pore segment channel 1
chr12	113439642	113440120	479	*	1000	491.03479	6.03914	3.922398	78	Distal Intergenic	12	113435507	113437109	1603	1	113675	ENST00000551760.1	4135	ENSG00000139410	SDSL	serine dehydratase like
chr12	113872416	113873190	775	*	1000	828.150757	6.22912	4.094482	580	Intron (ENST00000545145.6/9904, intron 21 of 24)	12	113822687	113858904	36218	2	9904	ENST00000552384.1	-13512	ENSG00000122965	RBM19	RNA binding motif protein 19
chr12	113955110	113955562	453	*	1000	547.062927	7.623425	5.360792	198	Exon (ENST00000545145.6/9904, exon 7 of 25)	12	113957863	113966209	8347	2	9904	ENST00000546876.1	10647	ENSG00000122965	RBM19	RNA binding motif protein 19
chr12	114702952	114703485	534	*	711	379.863831	5.835543	3.739662	479	Intron (ENST00000660721.1/ENST00000660721.1, intron 1 of 1)	12	114670255	114684175	13921	2	6926	ENST00000349155.7	-18777	ENSG00000135111	TBX3	T-box transcription factor 3
chr12	114711633	114712039	407	*	538	218.972565	5.277297	3.241058	159	Intron (ENST00000660721.1/ENST00000660721.1, intron 1 of 1)	12	114670255	114684175	13921	2	6926	ENST00000349155.7	-27458	ENSG00000135111	TBX3	T-box transcription factor 3
chr12	116520964	116521578	615	*	395	243.172028	4.398292	2.473354	178	Exon (ENST00000659057.1/ENST00000659057.1, exon 3 of 3)	12	116533422	116535521	2100	1	100287569	ENST00000480237.1	-11844	ENSG00000196668	LINC00173	long intergenic non-protein coding RNA 173
chr12	116525564	116525977	414	*	1000	441.213013	5.658556	3.581208	340	Distal Intergenic	12	116533422	116535521	2100	1	100287569	ENST00000480237.1	-7445	ENSG00000196668	LINC00173	long intergenic non-protein coding RNA 173
chr12	116534344	116534950	607	*	811	492.34729	5.734469	3.649131	529	Promoter (<=1kb)	12	116535423	116536513	1091	1	100287569	ENST00000659479.1	-473	ENSG00000196668	LINC00173	long intergenic non-protein coding RNA 173
chr12	116599727	116599937	211	*	1000	374.837463	6.465568	4.307374	138	Intron (ENST00000550742.1/ENST00000550742.1, intron 1 of 1)	12	116559381	116576606	17226	1	643246	ENST00000556529.4	40346	ENSG00000258102	MAP1LC3B2	microtubule associated protein 1 light chain 3 beta 2
chr12	116712440	116713178	739	*	1000	909.048584	6.933893	4.733016	397	3' UTR	12	116717336	116720127	2792	2	79794	ENST00000548356.1	6949	ENSG00000111412	SPRING1	SREBF pathway regulator in golgi 1
chr12	116759723	116759921	199	*	1000	229.548737	5.558056	3.491191	75	Promoter (<=1kb)	12	116759935	116810520	50586	1	84900	ENST00000677328.1	-14	ENSG00000135119	RNFT2	ring finger protein, transmembrane 2
chr12	116958485	116959197	713	*	767	546.706787	6.725259	4.543154	161	Intron (ENST00000652555.1/26259, intron 4 of 10)	12	116978067	116985404	7338	1	26259	ENST00000551773.1	-18870	ENSG00000174989	FBXW8	F-box and WD repeat domain containing 8
chr12	117045464	117045794	331	*	833	275.725525	5.31981	3.27906	273	Promoter (1-2kb)	12	117038957	117046831	7875	2	54997	ENST00000549210.1	1037	ENSG00000088992	TESC	tescalcin
chr12	117854321	117854690	370	*	1000	431.281006	6.695624	4.516602	274	Intron (ENST00000425217.5/283455, intron 3 of 19)	12	117453012	117968223	515212	2	283455	ENST00000425217.5	113533	ENSG00000171435	KSR2	kinase suppressor of ras 2
chr12	118055164	118055366	203	*	1000	323.892273	6.91547	4.716171	162	Promoter (2-3kb)	12	118034196	118052604	18409	2	55884	ENST00000535496.5	-2560	ENSG00000176871	WSB2	WD repeat and SOCS box containing 2
chr12	118707766	118708239	474	*	553	262.136658	4.898568	2.90785	426	Distal Intergenic	12	118758805	118761657	2853	2	105370014	ENST00000536572.1	53418	ENSG00000256750	LINC02423	long intergenic non-protein coding RNA 2423
chr12	118850313	118850512	200	*	1000	293.974579	5.652158	3.57488	184	Intron (ENST00000544515.1/ENST00000544515.1, intron 4 of 4)	12	118818804	118833536	14733	2	105370016	ENST00000538783.1	-16777	ENSG00000255814	LINC02439	long intergenic non-protein coding RNA 2439
chr12	118979864	118980229	366	*	1000	501.036102	6.958372	4.754827	163	Promoter (1-2kb)	12	118981541	119163051	181511	1	84530	ENST00000267260.5	-1312	ENSG00000139767	SRRM4	serine/arginine repetitive matrix 4
chr12	119179669	119179908	240	*	1000	295.873505	6.91105	4.712259	68	Promoter (<=1kb)	12	119179590	119221131	41542	1	26353	ENST00000541798.1	79	ENSG00000152137	HSPB8	heat shock protein family B (small) member 8
chr12	119444557	119444731	175	*	1000	308.994659	5.735195	3.649481	95	Intron (ENST00000327554.3/160777, intron 2 of 13)	12	119335211	119447912	112702	1	160777	ENST00000535685.1	109346	ENSG00000183273	CCDC60	coiled-coil domain containing 60
chr12	119902140	119902321	182	*	1000	246.349213	5.733438	3.648151	90	Distal Intergenic	12	119685791	119877320	191530	2	11113	ENST00000392521.7	-24820	ENSG00000122966	CIT	citron rho-interacting serine/threonine kinase
chr12	120110608	120111351	744	*	919	683.816101	6.438095	4.283637	211	Intron (ENST00000229340.10/11021, intron 1 of 5)	12	120097246	120116736	19491	2	11021	ENST00000538903.1	5385	ENSG00000111737	RAB35	RAB35, member RAS oncogene family
chr12	120204063	120204454	392	*	911	357.003235	6.297568	4.155715	325	Promoter (2-3kb)	12	120201372	120211859	10488	1	100506649	ENST00000539446.6	2691	NA	PXN-AS1	PXN antisense RNA 1
chr12	120235501	120235838	338	*	622	210.235031	5.775416	3.685612	184	Intron (ENST00000267257.11/5829, intron 1 of 10)	12	120210448	120226844	16397	2	5829	ENST00000536957.5	-8657	ENSG00000089159	PXN	paxillin
chr12	120466633	120466829	197	*	1000	256.049164	5.123366	3.105244	78	Promoter (1-2kb)	12	120461711	120464943	3233	2	8683	ENST00000548792.1	-1690	ENSG00000111786	SRSF9	serine and arginine rich splicing factor 9
chr12	120584458	120584817	360	*	1000	467.32132	6.22912	4.094482	79	Distal Intergenic	12	120578764	120581402	2639	2	51367	ENST00000357500.5	-3056	ENSG00000167272	POP5	POP5 homolog, ribonuclease P/MRP subunit
chr12	120713989	120714175	187	*	1000	217.392563	5.36639	3.320717	94	Intron (ENST00000344651.5/84747, intron 2 of 4)	12	120710517	120716640	6124	1	84747	ENST00000539658.1	3472	ENSG00000175970	UNC119B	unc-119 lipid binding chaperone B
chr12	120732302	120733200	899	*	659	592.164673	5.730394	3.645313	538	Intron (ENST00000539690.1/35, intron 2 of 2)	12	120725861	120739594	13734	1	35	ENST00000411593.2	6441	ENSG00000122971	ACADS	acyl-CoA dehydrogenase short chain
chr12	120761428	120762010	583	*	962	561.013855	6.821493	4.630798	273	Exon (ENST00000542620.1/ENST00000542620.1, exon 1 of 3)	12	120764891	120768631	3741	2	121665	ENST00000545209.1	6621	ENSG00000157837	SPPL3	signal peptide peptidase like 3
chr12	120999212	120999710	499	*	780	388.978821	4.829183	2.844994	243	Promoter (2-3kb)	12	120996390	120997882	1493	1	6927	ENST00000543255.1	2822	ENSG00000135100	HNF1A	HNF1 homeobox A
chr12	121038958	121039292	335	*	743	248.847137	4.98932	2.985639	62	Promoter (<=1kb)	12	121019111	121039242	20132	2	8638	ENST00000257570.9	0	ENSG00000135114	OASL	2'-5'-oligoadenylate synthetase like
chr12	121075660	121076512	853	*	505	430.393158	5.430984	3.377948	312	Distal Intergenic	12	121020292	121039242	18951	2	8638	ENST00000620239.4	-36418	ENSG00000135114	OASL	2'-5'-oligoadenylate synthetase like
chr12	121479016	121479555	540	*	702	378.845734	6.117521	3.993629	340	Intron (ENST00000377071.9/84678, intron 12 of 22)	12	121444015	121470553	26539	2	84678	ENST00000538243.1	-8463	ENSG00000089094	KDM2B	lysine demethylase 2B
chr12	121579315	121579654	340	*	1000	353.823669	5.536955	3.472523	32	Promoter (<=1kb)	12	121509572	121579644	70073	2	84678	ENST00000446152.6	0	ENSG00000089094	KDM2B	lysine demethylase 2B
chr12	121632876	121633488	613	*	685	419.733337	6.167358	4.037834	519	Intron (ENST00000617316.2/84876, intron 2 of 2)	12	121626816	121641533	14718	1	84876	ENST00000611718.1	6060	ENSG00000276045	ORAI1	ORAI calcium release-activated calcium modulator 1
chr12	121710210	121710463	254	*	1000	487.613403	7.148072	4.928325	167	Promoter (2-3kb)	12	121712752	121778956	66205	1	144404	ENST00000342607.10	-2289	ENSG00000188735	TMEM120B	transmembrane protein 120B
chr12	121747253	121748273	1021	*	1000	1195.321899	6.205187	4.071637	801	Intron (ENST00000342607.10/144404, intron 2 of 12)	12	121743623	121777789	34167	1	144404	ENST00000541467.1	3630	ENSG00000188735	TMEM120B	transmembrane protein 120B
chr12	121748573	121748820	248	*	1000	266.558563	5.351279	3.307031	36	Intron (ENST00000342607.10/144404, intron 3 of 12)	12	121752129	121776158	24030	1	144404	ENST00000540377.1	-3309	ENSG00000188735	TMEM120B	transmembrane protein 120B
chr12	121805197	121805451	255	*	1000	282.332916	5.884347	3.784591	194	Promoter (<=1kb)	12	121804738	121830239	25502	1	23067	ENST00000619791.1	459	ENSG00000139718	SETD1B	SET domain containing 1B, histone lysine methyltransferase
chr12	121805901	121806821	921	*	886	816.144043	6.761987	4.576703	180	Promoter (1-2kb)	12	121804738	121830239	25502	1	23067	ENST00000619791.1	1163	ENSG00000139718	SETD1B	SET domain containing 1B, histone lysine methyltransferase
chr12	121993785	121994295	511	*	685	350.115051	5.53619	3.471886	273	Promoter (2-3kb)	12	121996886	122003807	6922	1	144406	ENST00000428465.2	-2591	ENSG00000158023	CFAP251	cilia and flagella associated protein 251
chr12	122064924	122065596	673	*	676	454.82901	5.629364	3.554039	71	Promoter (<=1kb)	12	122064357	122065822	1466	1	100506691	ENST00000423999.2	567	ENSG00000256546	LOC100506691	uncharacterized LOC100506691
chr12	122155582	122156068	487	*	520	253.032516	5.567997	3.499678	249	Distal Intergenic	12	122167738	122191474	23737	1	254050	ENST00000537729.5	-11670	ENSG00000158113	LRRC43	leucine rich repeat containing 43
chr12	122400371	122400714	344	*	665	228.766968	4.971157	2.971527	202	Promoter (<=1kb)	12	122377721	122400014	22294	2	6249	ENST00000535290.5	-357	ENSG00000130779	CLIP1	CAP-Gly domain containing linker protein 1
chr12	122894674	122895197	524	*	595	311.624115	5.602978	3.532071	283	Promoter (<=1kb)	12	122865330	122896124	30795	2	79720	ENST00000267202.7	927	ENSG00000139722	VPS37B	VPS37B subunit of ESCRT-I
chr12	122946811	122947266	456	*	525	239.24176	5.303448	3.264641	225	Promoter (<=1kb)	12	122935273	122946477	11205	2	23457	ENST00000542448.5	-334	ENSG00000150967	ABCB9	ATP binding cassette subfamily B member 9
chr12	123094504	123094885	382	*	779	297.747742	6.147849	4.021851	97	Intron (ENST00000280562.9/57605, intron 1 of 24)	12	123000304	123105499	105196	2	57605	ENST00000451868.2	10614	ENSG00000090975	PITPNM2	phosphatidylinositol transfer protein membrane associated 2
chr12	123250842	123251386	545	*	858	467.629181	5.629364	3.554039	151	Promoter (2-3kb)	12	123253390	123257571	4182	1	91574	ENST00000429587.2	-2004	ENSG00000130921	MTRFR	mitochondrial translation release factor in rescue
chr12	123362480	123362769	290	*	792	229.624878	5.740368	3.654253	237	Promoter (2-3kb)	12	123364764	123364843	80	2	102466877	ENST00000614241.1	2074	ENSG00000284425	MIR8072	microRNA 8072
chr12	123581864	123582375	512	*	957	490.221832	5.807627	3.71431	389	Promoter (2-3kb)	12	123584533	123590446	5914	1	10959	ENST00000438031.2	-2158	ENSG00000086598	TMED2	transmembrane p24 trafficking protein 2
chr12	123583316	123583702	387	*	1000	469.572784	6.218583	4.084372	162	Promoter (<=1kb)	12	123584533	123590446	5914	1	10959	ENST00000438031.2	-831	ENSG00000086598	TMED2	transmembrane p24 trafficking protein 2
chr12	123900954	123901421	468	*	584	273.338531	5.128274	3.108299	57	Intron (ENST00000409039.8/196385, intron 55 of 77)	12	123908313	123914550	6238	1	196385	ENST00000540041.2	-6892	ENSG00000197653	DNAH10	dynein axonemal heavy chain 10
chr12	124392366	124393465	1100	*	766	842.804749	5.908	3.804335	700	Intron (ENST00000405201.5/9612, intron 16 of 46)	12	124372460	124388824	16365	2	9612	ENST00000448614.1	-3542	ENSG00000196498	NCOR2	nuclear receptor corepressor 2
chr12	124399195	124399945	751	*	530	398.303528	5.676929	3.597389	574	Intron (ENST00000405201.5/9612, intron 15 of 46)	12	124372460	124388824	16365	2	9612	ENST00000448614.1	-10371	ENSG00000196498	NCOR2	nuclear receptor corepressor 2
chr12	124422298	124423061	764	*	379	289.817749	4.644958	2.687792	621	Promoter (<=1kb)	12	124324416	124422554	98139	2	9612	ENST00000356219.7	0	ENSG00000196498	NCOR2	nuclear receptor corepressor 2
chr12	124509542	124510476	935	*	597	558.564453	5.925372	3.820159	239	Intron (ENST00000404621.5/9612, intron 1 of 46)	12	124419959	124518294	98336	2	9612	ENST00000420698.5	7818	ENSG00000196498	NCOR2	nuclear receptor corepressor 2
chr12	124549137	124549861	725	*	388	281.375458	5.166492	3.143041	219	Intron (ENST00000458234.5/9612, intron 1 of 32)	12	124324598	124535603	211006	2	9612	ENST00000429285.6	-13534	ENSG00000196498	NCOR2	nuclear receptor corepressor 2
chr12	124636202	124636544	343	*	949	325.620361	5.135046	3.113942	84	Distal Intergenic	12	124486374	124567589	81216	2	9612	ENST00000542565.1	-68613	ENSG00000196498	NCOR2	nuclear receptor corepressor 2
chr12	124683245	124683621	377	*	581	219.138702	5.299242	3.261233	128	Distal Intergenic	12	124777873	124786493	8621	2	949	ENST00000545305.1	102872	ENSG00000073060	SCARB1	scavenger receptor class B member 1
chr12	124828345	124828789	445	*	792	352.612854	5.006232	3.000831	369	Intron (ENST00000261693.11/949, intron 1 of 12)	12	124785820	124817707	31888	2	949	ENST00000544327.1	-10638	ENSG00000073060	SCARB1	scavenger receptor class B member 1
chr12	124828891	124829063	173	*	1000	214.396744	5.865565	3.76698	82	Intron (ENST00000261693.11/949, intron 1 of 12)	12	124785820	124817707	31888	2	949	ENST00000544327.1	-11184	ENSG00000073060	SCARB1	scavenger receptor class B member 1
chr12	124839640	124840077	438	*	1000	443.743164	5.767992	3.679214	371	Intron (ENST00000261693.11/949, intron 1 of 12)	12	124785820	124817707	31888	2	949	ENST00000544327.1	-21933	ENSG00000073060	SCARB1	scavenger receptor class B member 1
chr12	125403128	125403458	331	*	1000	343.858887	5.277297	3.241058	253	Intron (ENST00000299308.7/114795, intron 2 of 8)	12	125349452	125588411	238960	1	114795	ENST00000534945.2	53676	ENSG00000139364	TMEM132B	transmembrane protein 132B
chr12	125492344	125492995	652	*	777	506.70462	5.472688	3.414856	296	Intron (ENST00000299308.7/114795, intron 3 of 8)	12	125622452	125662377	39926	1	114795	ENST00000613307.1	-129457	ENSG00000139364	TMEM132B	transmembrane protein 132B
chr12	127559882	127560102	221	*	1000	331.398621	6.036897	3.920776	91	Distal Intergenic	12	127631274	127632826	1553	2	101927637	ENST00000663397.1	72724	ENSG00000256022	LINC02411	long intergenic non-protein coding RNA 2411
chr12	127677627	127677830	204	*	1000	455.030426	6.94023	4.738706	105	Distal Intergenic	12	127631266	127636488	5223	2	101927637	ENST00000544251.6	-41139	ENSG00000256022	LINC02411	long intergenic non-protein coding RNA 2411
chr12	127893932	127894134	203	*	1000	529.233643	6.952734	4.750556	86	Exon (ENST00000614177.2/400087, exon 2 of 3)	12	127881644	127898645	17002	1	400087	ENST00000614177.2	12288	ENSG00000256597	LINC02393	long intergenic non-protein coding RNA 2393
chr12	128042267	128042525	259	*	1000	263.867035	4.94868	2.951935	88	Distal Intergenic	12	128023788	128027166	3379	2	105370070	ENST00000543651.1	-15101	ENSG00000256643	LINC02441	long intergenic non-protein coding RNA 2441
chr12	128583542	128583929	388	*	1000	602.532288	7.834486	5.553292	141	Intron (ENST00000435159.2/92293, intron 3 of 8)	12	128793895	128801701	7807	2	121260	ENST00000545031.5	217772	ENSG00000139370	SLC15A4	solute carrier family 15 member 4
chr12	128708338	128708883	546	*	873	476.84964	5.442433	3.388633	94	Distal Intergenic	12	128793895	128801701	7807	2	121260	ENST00000545031.5	92818	ENSG00000139370	SLC15A4	solute carrier family 15 member 4
chr12	128782428	128782813	386	*	1000	711.090637	7.162159	4.940422	124	Distal Intergenic	12	128793895	128801701	7807	2	121260	ENST00000545031.5	18888	ENSG00000139370	SLC15A4	solute carrier family 15 member 4
chr12	129067519	129067754	236	*	1000	320.127838	6.189912	4.057662	91	Distal Intergenic	12	129071725	129086000	14276	2	121256	ENST00000389441.8	18246	ENSG00000151952	TMEM132D	transmembrane protein 132D
chr12	129914581	129914914	334	*	1000	349.788879	6.149653	4.023281	235	Distal Intergenic	12	129071726	129904025	832300	2	121256	ENST00000422113.7	-10556	ENSG00000151952	TMEM132D	transmembrane protein 132D
chr12	130044949	130045331	383	*	670	256.681	5.767992	3.679214	117	Promoter (<=1kb)	12	130033454	130045057	11604	2	100190940	ENST00000567788.1	0	ENSG00000214039	LINC02418	long intergenic non-protein coding RNA 2418
chr12	130053486	130054070	585	*	1000	890.513367	7.163279	4.941314	299	Distal Intergenic	12	130033454	130045057	11604	2	100190940	ENST00000567788.1	-8429	ENSG00000214039	LINC02418	long intergenic non-protein coding RNA 2418
chr12	130133066	130133495	430	*	817	351.474792	5.435675	3.38245	189	Distal Intergenic	12	130151593	130161678	10086	2	440119	ENST00000509760.1	28183	ENSG00000250208	FZD10-AS1	FZD10 antisense divergent transcript
chr12	130133637	130134270	634	*	515	326.76944	4.934942	2.940799	454	Distal Intergenic	12	130151593	130161678	10086	2	440119	ENST00000509760.1	27408	ENSG00000250208	FZD10-AS1	FZD10 antisense divergent transcript
chr12	130462409	130462921	513	*	581	298.200897	5.280367	3.2435	439	Intron (ENST00000261655.8/23504, intron 3 of 18)	12	130441848	130478963	37116	2	23504	ENST00000647475.1	16042	ENSG00000060709	RIMBP2	RIMS binding protein 2
chr12	130483878	130484362	485	*	464	225.217178	4.894627	2.904462	37	Intron (ENST00000261655.8/23504, intron 2 of 18)	12	130428179	130479016	50838	2	23504	ENST00000644209.1	-4862	ENSG00000060709	RIMBP2	RIMS binding protein 2
chr12	130714802	130715134	333	*	680	226.429031	4.844049	2.856842	182	Promoter (1-2kb)	12	130396177	130716281	320105	2	23504	ENST00000643940.1	1147	ENSG00000060709	RIMBP2	RIMS binding protein 2
chr12	130882729	130883312	584	*	1000	644.016418	5.93014	3.823844	79	Distal Intergenic	12	130873103	130875639	2537	1	5901	ENST00000539498.1	9626	ENSG00000132341	RAN	RAN, member RAS oncogene family
chr12	130916253	130916483	231	*	1000	357.738373	6.25831	4.120992	132	Distal Intergenic	12	130953907	130988219	34313	1	283383	ENST00000541143.5	-37424	ENSG00000111452	ADGRD1	adhesion G protein-coupled receptor D1
chr12	131621621	131622114	494	*	874	431.527802	5.95494	3.846874	360	Exon (ENST00000542797.1/ENST00000542797.1, exon 2 of 2)	12	131639396	131661823	22428	2	105370085	ENST00000537280.2	39709	NA	LINC02414	long intergenic non-protein coding RNA 2414
chr12	131628673	131629235	563	*	532	299.640137	5.363564	3.318143	520	Distal Intergenic	12	131639396	131661823	22428	2	105370085	ENST00000537280.2	32588	NA	LINC02414	long intergenic non-protein coding RNA 2414
chr12	131682152	131682773	622	*	1000	675.210205	6.041834	3.924611	268	Distal Intergenic	12	131639396	131661823	22428	2	105370085	ENST00000537280.2	-20329	NA	LINC02414	long intergenic non-protein coding RNA 2414
chr12	131916735	131917181	447	*	624	279.028839	4.973439	2.973359	68	Promoter (<=1kb)	12	131915943	131919385	3443	1	8408	ENST00000541761.2	792	ENSG00000177169	ULK1	unc-51 like autophagy activating kinase 1
chr12	132051681	132052041	361	*	1000	473.207428	6.026841	3.912593	263	Intron (ENST00000389561.7/57634, intron 41 of 52)	12	132062595	132080457	17863	1	57634	ENST00000330386.7	-10554	ENSG00000183495	EP400	E1A binding protein p400
chr12	132117450	132117845	396	*	1000	441.506622	5.887688	3.78743	243	Promoter (<=1kb)	12	132118146	132131639	13494	1	347918	ENST00000475841.2	-301	ENSG00000185684	EP400P1	EP400 pseudogene 1
chr12	132132270	132132756	487	*	453	220.581375	5.053537	3.043894	50	Distal Intergenic	12	132137435	132139973	2539	2	317781	ENST00000462829.2	7217	ENSG00000185163	DDX51	DEAD-box helicase 51
chr12	132155155	132155775	621	*	452	280.939423	4.83677	2.851273	456	Distal Intergenic	12	132150841	132152473	1633	1	79050	ENST00000538784.2	4314	ENSG00000184967	NOC4L	nucleolar complex associated 4 homolog
chr12	132163302	132163628	327	*	735	240.314651	5.301058	3.262516	68	Distal Intergenic	12	132150841	132152473	1633	1	79050	ENST00000538784.2	12461	ENSG00000184967	NOC4L	nucleolar complex associated 4 homolog
chr12	132287407	132287697	291	*	778	226.522079	5.767992	3.679214	97	Promoter (<=1kb)	12	132283164	132286471	3308	2	50614	ENST00000540493.1	-936	ENSG00000182870	GALNT9	polypeptide N-acetylgalactosaminyltransferase 9
chr12	132305483	132306583	1101	*	463	509.544678	5.889004	3.788254	729	Intron (ENST00000328957.13/50614, intron 1 of 10)	12	132283164	132286471	3308	2	50614	ENST00000540493.1	-19012	ENSG00000182870	GALNT9	polypeptide N-acetylgalactosaminyltransferase 9
chr12	132329196	132329636	441	*	1000	776.083252	7.967079	5.67424	355	Promoter (<=1kb)	12	132196372	132329589	133218	2	50614	ENST00000328957.13	0	ENSG00000182870	GALNT9	polypeptide N-acetylgalactosaminyltransferase 9
chr12	132342404	132342797	394	*	1000	405.163269	6.040632	3.923778	93	Distal Intergenic	12	132329850	132331575	1726	1	101928416	ENST00000537720.1	12554	ENSG00000255916	LOC101928416	uncharacterized LOC101928416
chr12	132343502	132344054	553	*	578	319.580627	5.535017	3.471248	458	Distal Intergenic	12	132329850	132331575	1726	1	101928416	ENST00000537720.1	13652	ENSG00000255916	LOC101928416	uncharacterized LOC101928416
chr12	132384816	132385092	277	*	962	266.601624	5.550617	3.485314	201	Distal Intergenic	12	132329850	132331575	1726	1	101928416	ENST00000537720.1	54966	ENSG00000255916	LOC101928416	uncharacterized LOC101928416
chr12	132495554	132496209	656	*	486	318.749725	5.011335	3.004997	120	Intron (ENST00000434748.2/57666, intron 1 of 16)	12	132489551	132585188	95638	1	57666	ENST00000650108.1	6003	ENSG00000112787	FBRSL1	fibrosin like 1
chr12	132521872	132522404	533	*	983	523.964661	5.633617	3.557577	201	Intron (ENST00000434748.2/57666, intron 2 of 16)	12	132507030	132511952	4923	1	57666	ENST00000542061.2	14842	ENSG00000112787	FBRSL1	fibrosin like 1
chr12	132556171	132556591	421	*	648	272.612579	5.22759	3.197835	99	Intron (ENST00000434748.2/57666, intron 5 of 16)	12	132560047	132570104	10058	1	57666	ENST00000539264.5	-3456	ENSG00000112787	FBRSL1	fibrosin like 1
chr12	132567882	132568245	364	*	608	221.236633	5.485736	3.425494	106	Promoter (2-3kb)	12	132571152	132572594	1443	1	57666	ENST00000543453.1	-2907	ENSG00000112787	FBRSL1	fibrosin like 1
chr12	132570273	132570792	520	*	489	254.164474	5.727061	3.642884	90	Promoter (<=1kb)	12	132571152	132572594	1443	1	57666	ENST00000543453.1	-360	ENSG00000112787	FBRSL1	fibrosin like 1
chr12	132622325	132622976	652	*	427	278.671631	5.011335	3.004997	596	Promoter (2-3kb)	12	132623753	132625951	2199	2	5426	ENST00000541627.2	2975	ENSG00000177084	POLE	DNA polymerase epsilon, catalytic subunit
chr12	132683932	132685347	1416	*	1000	1961.578613	7.190231	4.965737	574	Promoter (1-2kb)	12	132624690	132687328	62639	2	5426	ENST00000535270.5	1981	ENSG00000177084	POLE	DNA polymerase epsilon, catalytic subunit
chr12	132760320	132761004	685	*	948	649.433472	5.918586	3.814034	585	Promoter (<=1kb)	12	132725668	132761813	36146	2	23141	ENST00000539605.5	809	ENSG00000176915	ANKLE2	ankyrin repeat and LEM domain containing 2
chr13	18598717	18598893	177	*	1000	326.297668	7.002753	4.795183	84	Distal Intergenic	13	18816718	18871967	55250	2	284232	ENST00000457997.1	273074	NA	ANKRD20A9P	ankyrin repeat domain 20 family member A9, pseudogene
chr13	18599195	18599479	285	*	1000	422.841919	6.737015	4.553585	28	Distal Intergenic	13	18816718	18871967	55250	2	284232	ENST00000457997.1	272488	NA	ANKRD20A9P	ankyrin repeat domain 20 family member A9, pseudogene
chr13	18599951	18600410	460	*	576	265.049957	5.135046	3.113942	150	Distal Intergenic	13	18816718	18871967	55250	2	284232	ENST00000457997.1	271557	NA	ANKRD20A9P	ankyrin repeat domain 20 family member A9, pseudogene
chr13	19356216	19356778	563	*	630	354.92334	5.44337	3.388954	486	Intron (ENST00000446672.2/ENST00000446672.2, intron 3 of 20)	13	19345049	19346749	1701	1	100287114	ENST00000413833.1	11167	ENSG00000236834	LINC00421	long intergenic non-protein coding RNA 421
chr13	20163797	20163935	139	*	1000	247.021988	6.297568	4.155715	74	Promoter (2-3kb)	13	20138255	20161052	22798	2	2700	ENST00000241125.4	-2745	ENSG00000121743	GJA3	gap junction protein alpha 3
chr13	21124960	21125110	151	*	1000	214.309448	5.809462	3.715316	62	Distal Intergenic	13	21140514	21149082	8569	1	10284	ENST00000382533.8	-15404	ENSG00000150459	SAP18	Sin3A associated protein 18
chr13	21234573	21235047	475	*	1000	677.538391	6.280817	4.141264	127	Exon (ENST00000653059.1/103689843, exon 4 of 5)	13	21225085	21235204	10120	1	103689843	ENST00000443719.2	9488	NA	LINC01046	long intergenic non-protein coding RNA 1046
chr13	21812248	21812682	435	*	721	313.422119	5.969543	3.859912	211	Distal Intergenic	13	21872792	21876665	3874	2	100874182	ENST00000654346.1	63983	ENSG00000226722	LINC00424	long intergenic non-protein coding RNA 424
chr13	21979328	21979717	390	*	771	300.846008	5.490404	3.429822	308	Distal Intergenic	13	22040972	22275093	234122	1	100506622	ENST00000657205.1	-61255	ENSG00000276476	LINC00540	long intergenic non-protein coding RNA 540
chr13	24053525	24053700	176	*	1000	217.071976	5.7248	3.641043	77	Intron (ENST00000382141.4/221178, intron 3 of 15)	13	23979810	24035027	55218	1	221178	ENST00000439928.2	73715	ENSG00000182957	SPATA13	spermatogenesis associated 13
chr13	25171486	25172380	895	*	580	518.94873	5.925833	3.820316	399	Promoter (<=1kb)	13	25169091	25172287	3197	2	219287	ENST00000515384.1	0	ENSG00000165566	AMER2	APC membrane recruitment protein 2
chr13	26496714	26496877	164	*	1000	262.786987	5.418616	3.367382	81	Distal Intergenic	13	26557683	26688948	131266	1	10810	ENST00000335327.6	-60806	ENSG00000132970	WASF3	WASP family member 3
chr13	26947012	26947224	213	*	1000	262.715698	5.850933	3.754188	131	Distal Intergenic	13	27089438	27095706	6269	2	219333	ENST00000612674.1	148482	ENSG00000152484	USP12	ubiquitin specific peptidase 12
chr13	26956621	26957022	402	*	1000	437.389709	6.24172	4.106408	68	Distal Intergenic	13	27089438	27095706	6269	2	219333	ENST00000612674.1	138684	ENSG00000152484	USP12	ubiquitin specific peptidase 12
chr13	26966134	26966570	437	*	665	290.416107	5.274998	3.239305	94	Exon (ENST00000637583.1/ENST00000637583.1, exon 3 of 3)	13	27089438	27095706	6269	2	219333	ENST00000612674.1	129136	ENSG00000152484	USP12	ubiquitin specific peptidase 12
chr13	26967017	26967653	637	*	609	387.920746	5.4989	3.437642	159	Intron (ENST00000637583.1/ENST00000637583.1, intron 2 of 2)	13	27089438	27095706	6269	2	219333	ENST00000612674.1	128053	ENSG00000152484	USP12	ubiquitin specific peptidase 12
chr13	26971896	26972691	796	*	689	548.567444	5.889004	3.788254	445	Intron (ENST00000637583.1/ENST00000637583.1, intron 2 of 2)	13	27089438	27095706	6269	2	219333	ENST00000612674.1	123015	ENSG00000152484	USP12	ubiquitin specific peptidase 12
chr13	26985370	26985557	188	*	1000	299.855194	6.031662	3.916563	89	Intron (ENST00000637583.1/ENST00000637583.1, intron 2 of 2)	13	27089438	27095706	6269	2	219333	ENST00000612674.1	110149	ENSG00000152484	USP12	ubiquitin specific peptidase 12
chr13	27022581	27023312	732	*	1000	918.809631	7.406955	5.163618	290	Distal Intergenic	13	27089438	27095706	6269	2	219333	ENST00000612674.1	72394	ENSG00000152484	USP12	ubiquitin specific peptidase 12
chr13	27355757	27356349	593	*	886	525.344055	5.299242	3.261233	335	Distal Intergenic	13	27424619	27435823	11205	1	2971	ENST00000381140.10	-68270	ENSG00000122034	GTF3A	general transcription factor IIIA
chr13	27359119	27359448	330	*	1000	409.324066	7.203694	4.977984	235	Distal Intergenic	13	27424619	27435823	11205	1	2971	ENST00000381140.10	-65171	ENSG00000122034	GTF3A	general transcription factor IIIA
chr13	28582652	28582899	248	*	1000	453.890198	6.599156	4.428899	73	Distal Intergenic	13	28659104	28678925	19822	1	51371	ENST00000460403.1	-76205	ENSG00000132963	POMP	proteasome maturation protein
chr13	28636645	28636956	312	*	652	203.318985	5.310136	3.270247	220	Distal Intergenic	13	28659104	28678925	19822	1	51371	ENST00000460403.1	-22148	ENSG00000132963	POMP	proteasome maturation protein
chr13	28716506	28716881	376	*	1000	672.742249	6.909226	4.71062	284	Promoter (2-3kb)	13	28700080	28718970	18891	2	283537	ENST00000266943.11	2089	ENSG00000139508	SLC46A3	solute carrier family 46 member 3
chr13	29368820	29369361	542	*	1000	554.282654	7.707632	5.437796	416	Intron (ENST00000612955.5/23281, intron 8 of 15)	13	29428627	29503736	75110	1	23281	ENST00000380808.6	-59266	ENSG00000132938	MTUS2	microtubule associated scaffold protein 2
chr13	29435240	29435710	471	*	738	347.664734	6.366771	4.218446	195	Intron (ENST00000612955.5/23281, intron 8 of 15)	13	29428709	29503257	74549	1	23281	ENST00000542829.1	6531	ENSG00000132938	MTUS2	microtubule associated scaffold protein 2
chr13	29502382	29502808	427	*	492	210.035355	4.619952	2.665774	173	Intron (ENST00000612955.5/23281, intron 15 of 15)	13	29496416	29497789	1374	1	23281	ENST00000467990.1	5966	ENSG00000132938	MTUS2	microtubule associated scaffold protein 2
chr13	29583314	29583676	363	*	768	278.855865	5.384366	3.335881	169	Intron (ENST00000380752.10/6541, intron 1 of 12)	13	29535824	29586792	50969	2	6541	ENST00000450494.1	3116	ENSG00000139514	SLC7A1	solute carrier family 7 member 1
chr13	29592574	29593072	499	*	773	385.69043	4.948457	2.951935	25	Promoter (2-3kb)	13	29509414	29595688	86275	2	6541	ENST00000380752.10	2616	ENSG00000139514	SLC7A1	solute carrier family 7 member 1
chr13	29743191	29743493	303	*	662	200.597351	4.959505	2.961449	86	Distal Intergenic	13	29764371	29850617	86247	2	5412	ENST00000380680.5	107124	ENSG00000122042	UBL3	ubiquitin like 3
chr13	29849083	29849582	500	*	703	351.61908	5.762823	3.675139	77	Promoter (1-2kb)	13	29764371	29850617	86247	2	5412	ENST00000380680.5	1035	ENSG00000122042	UBL3	ubiquitin like 3
chr13	29909384	29909633	250	*	898	224.478287	5.552088	3.486387	170	Distal Intergenic	13	29918647	29926651	8005	2	100861573	ENST00000450264.1	17018	ENSG00000224405	LINC00572	long intergenic non-protein coding RNA 572
chr13	30143002	30143219	218	*	951	207.354248	4.808562	2.829962	140	Distal Intergenic	13	30151886	30153710	1825	2	102157400	ENST00000660539.1	10491	NA	LINC00384	long intergenic non-protein coding RNA 384
chr13	30301041	30301330	290	*	805	233.561829	5.149423	3.127697	82	Intron (ENST00000380615.8/84056, intron 1 of 10)	13	30255480	30306856	51377	2	84056	ENST00000414289.5	5526	ENSG00000102781	KATNAL1	katanin catalytic subunit A1 like 1
chr13	30335170	30335485	316	*	913	288.355988	5.925372	3.820159	122	Distal Intergenic	13	30202630	30307551	104922	2	84056	ENST00000380615.8	-27619	ENSG00000102781	KATNAL1	katanin catalytic subunit A1 like 1
chr13	31046737	31047235	499	*	580	289.627808	4.816874	2.835992	259	Distal Intergenic	13	30956958	30975500	18543	1	122046	ENST00000530916.1	89779	ENSG00000175664	TEX26	testis expressed 26
chr13	31208050	31208478	429	*	620	266.110046	5.124991	3.106162	333	Intron (ENST00000343307.5/145173, intron 1 of 14)	13	31199975	31332276	132302	1	145173	ENST00000343307.5	8075	ENSG00000187676	B3GLCT	beta 3-glucosyltransferase
chr13	31742199	31742387	189	*	1000	222.042007	5.290005	3.252877	141	Promoter (2-3kb)	13	31739542	31802872	63331	1	122042	ENST00000380314.2	2657	ENSG00000133105	RXFP2	relaxin family peptide receptor 2
chr13	32468866	32469499	634	*	542	343.365509	5.208232	3.180116	93	Intron (ENST00000380121.7/10443, intron 3 of 7)	13	32432417	32480638	48222	2	10443	ENST00000380121.7	11139	ENSG00000244754	N4BP2L2	NEDD4 binding protein 2 like 2
chr13	32650669	32650979	311	*	824	256.20108	5.983285	3.873093	218	Intron (ENST00000315596.15/23047, intron 2 of 34)	13	32700984	32710068	9085	1	23047	ENST00000481616.1	-50005	ENSG00000083642	PDS5B	PDS5 cohesin associated factor B
chr13	32829731	32830359	629	*	1000	786.540222	7.040833	4.830743	264	Distal Intergenic	13	32770190	32771079	890	1	23047	ENST00000474274.1	59541	ENSG00000083642	PDS5B	PDS5 cohesin associated factor B
chr13	33003611	33004107	497	*	536	266.606537	5.813672	3.719306	83	Distal Intergenic	13	33016423	33066143	49721	1	9365	ENST00000380099.4	-12316	ENSG00000133116	KL	klotho
chr13	33126003	33126503	501	*	1000	579.674622	6.60642	4.434809	403	Exon (ENST00000336934.10/90627, exon 7 of 14)	13	33111784	33113193	1410	2	90627	ENST00000491333.1	-12810	ENSG00000133121	STARD13	StAR related lipid transfer domain containing 13
chr13	33179780	33180283	504	*	475	239.616653	4.712231	2.744174	246	Promoter (<=1kb)	13	33180401	33281238	100838	1	100874241	ENST00000628131.2	-118	ENSG00000236581	STARD13-AS	STARD13 antisense RNA
chr13	33375499	33375844	346	*	992	343.169189	5.909395	3.805259	219	Intron (ENST00000454681.2/90627, intron 4 of 5)	13	33127430	33350630	223201	2	90627	ENST00000567873.1	-24869	ENSG00000133121	STARD13	StAR related lipid transfer domain containing 13
chr13	33487764	33488122	359	*	931	334.319244	6.043873	3.926514	256	Intron (ENST00000454681.2/90627, intron 2 of 5)	13	33511330	33524322	12993	2	90627	ENST00000437698.1	36200	ENSG00000133121	STARD13	StAR related lipid transfer domain containing 13
chr13	33634589	33634994	406	*	963	390.958923	5.272465	3.237351	139	Exon (ENST00000653421.1/90627, exon 2 of 2)	13	33654659	33676724	22066	2	90627	ENST00000445227.1	41730	ENSG00000133121	STARD13	StAR related lipid transfer domain containing 13
chr13	34011344	34011859	516	*	397	205.085114	4.51323	2.571912	133	Distal Intergenic	13	33830752	33966425	135674	1	5983	ENST00000616236.1	180592	ENSG00000133119	RFC3	replication factor C subunit 3
chr13	35760826	35761593	768	*	683	524.463074	5.428047	3.375759	482	Distal Intergenic	13	35787858	35793479	5622	2	9201	ENST00000477664.1	31886	ENSG00000133083	DCLK1	doublecortin like kinase 1
chr13	35927682	35927998	317	*	1000	317.304382	5.233329	3.202983	129	Intron (ENST00000360631.8/9201, intron 4 of 16)	13	35768652	35855861	87210	2	9201	ENST00000615680.4	-71821	ENSG00000133083	DCLK1	doublecortin like kinase 1
chr13	35984730	35985114	385	*	1000	494.641357	6.321635	4.178061	323	Intron (ENST00000360631.8/9201, intron 3 of 16)	13	35768652	35855861	87210	2	9201	ENST00000615680.4	-128869	ENSG00000133083	DCLK1	doublecortin like kinase 1
chr13	36630308	36630668	361	*	813	293.415863	5.671515	3.593071	60	Distal Intergenic	13	36674020	36697839	23820	1	400120	ENST00000315190.4	-43352	ENSG00000180440	SERTM1	serine rich and transmembrane domain containing 1
chr13	36839815	36840370	556	*	441	244.984467	4.774067	2.799939	364	Distal Intergenic	13	36825426	36829097	3672	1	5994	ENST00000472888.1	14389	ENSG00000133111	RFXAP	regulatory factor X associated protein
chr13	36883944	36884159	216	*	1000	286.32309	6.014572	3.901299	123	Intron (ENST00000379826.5/4093, intron 1 of 6)	13	36848621	36879784	31164	2	4093	ENST00000399275.7	-4160	ENSG00000120693	SMAD9	SMAD family member 9
chr13	37471613	37472154	542	*	796	431.290131	5.576887	3.508255	241	Distal Intergenic	13	37481467	37484769	3303	2	103695431	ENST00000414480.1	12615	ENSG00000230390	LINC01048	long intergenic non-protein coding RNA 1048
chr13	39012720	39013221	502	*	868	435.620544	6.330357	4.18544	281	Promoter (<=1kb)	13	39011140	39012778	1639	2	80209	ENST00000468017.1	0	ENSG00000120685	PROSER1	proline and serine rich 1
chr13	39329287	39329654	368	*	1000	795.494263	6.958372	4.754827	279	Intron (ENST00000648377.1/10186, intron 4 of 13)	13	39342892	39603193	260302	2	10186	ENST00000379589.4	273539	ENSG00000183722	LHFPL6	LHFPL tetraspan subfamily member 6
chr13	39616197	39616391	195	*	1000	363.961304	6.328839	4.184226	157	Distal Intergenic	13	39601313	39603528	2216	2	10186	ENST00000495922.1	-12669	ENSG00000183722	LHFPL6	LHFPL tetraspan subfamily member 6
chr13	39765815	39766224	410	*	679	278.513916	4.819714	2.838083	393	Intron (ENST00000416691.5/57511, intron 18 of 18)	13	39687543	39689820	2278	1	57511	ENST00000460701.1	78272	ENSG00000133103	COG6	component of oligomeric golgi complex 6
chr13	40613485	40613844	360	*	775	279.162842	4.923869	2.930527	248	Promoter (2-3kb)	13	40469955	40611127	141173	2	2308	ENST00000636651.2	-2358	ENSG00000150907	FOXO1	forkhead box O1
chr13	41055086	41055475	390	*	1000	522.73407	5.835543	3.739662	94	Intron (ENST00000405737.2/1997, intron 1 of 1)	13	40981983	41061440	79458	2	1997	ENST00000405737.2	5965	ENSG00000120690	ELF1	E74 like ETS transcription factor 1
chr13	41222343	41222516	174	*	1000	296.165192	5.829277	3.733832	134	Intron (ENST00000619407.4/101929140, intron 3 of 3)	13	41216975	41226569	9595	2	9617	ENST00000473492.1	4053	ENSG00000120662	MTRF1	mitochondrial translation release factor 1
chr13	41547334	41547727	394	*	604	237.897369	5.0086	3.003033	80	Intron (ENST00000674506.1/ENST00000674506.1, intron 1 of 2)	13	41568286	41568395	110	2	100847026	ENST00000583027.1	20668	ENSG00000284584	MIR5006	microRNA 5006
chr13	41919188	41919700	513	*	795	407.680328	5.727925	3.643321	298	Intron (ENST00000379310.8/23078, intron 2 of 44)	13	41955808	41980977	25170	1	100507240	ENST00000612345.4	-36108	ENSG00000278338	VWA8-AS1	VWA8 antisense RNA 1 (head to head)
chr13	42649781	42650155	375	*	1000	467.252289	6.014572	3.901299	191	Distal Intergenic	13	42574304	42606918	32615	1	8600	ENST00000239849.8	75477	ENSG00000120659	TNFSF11	TNF superfamily member 11
chr13	42875815	42876199	385	*	1000	420.68335	6.321635	4.178061	165	Distal Intergenic	13	42842414	42842887	474	2	104355147	ENST00000415620.1	-32928	NA	LINC00428	long intergenic non-protein coding RNA 428
chr13	42969667	42969858	192	*	1000	245.721542	5.259183	3.225508	120	Exon (ENST00000540470.5/94240, exon 2 of 11)	13	42895009	42963583	68575	2	94240	ENST00000535677.5	-6084	ENSG00000133106	EPSTI1	epithelial stromal interaction 1
chr13	43364263	43364572	310	*	847	262.610565	5.727406	3.643125	212	Promoter (2-3kb)	13	43359732	43361365	1634	2	55068	ENST00000482207.1	-2898	ENSG00000120658	ENOX1	ecto-NOX disulfide-thiol exchanger 1
chr13	43364721	43365078	358	*	1000	381.987518	5.382046	3.333933	222	Intron (ENST00000261488.10/55068, intron 5 of 16)	13	43359732	43361365	1634	2	55068	ENST00000482207.1	-3356	ENSG00000120658	ENOX1	ecto-NOX disulfide-thiol exchanger 1
chr13	43664910	43665294	385	*	1000	621.839233	6.678926	4.501645	242	Intron (ENST00000261488.10/55068, intron 2 of 16)	13	43607313	43629464	22152	2	55068	ENST00000658176.1	-35446	ENSG00000120658	ENOX1	ecto-NOX disulfide-thiol exchanger 1
chr13	45321347	45322025	679	*	410	278.600372	4.754128	2.782813	642	Distal Intergenic	13	45336314	45336447	134	2	109616966	ENST00000517242.1	14422	ENSG00000253051	SNORA31B	small nucleolar RNA, H/ACA box 31B
chr13	45325801	45326313	513	*	670	343.496552	5.218253	3.188834	218	Distal Intergenic	13	45336314	45336447	134	2	109616966	ENST00000517242.1	10134	ENSG00000253051	SNORA31B	small nucleolar RNA, H/ACA box 31B
chr13	45485668	45486155	488	*	1000	748.098267	7.06297	4.850329	88	Intron (ENST00000349995.10/83548, intron 7 of 22)	13	45491469	45511998	20530	1	83548	ENST00000465942.1	-5314	ENSG00000136152	COG3	component of oligomeric golgi complex 3
chr13	46288957	46289430	474	*	518	245.332336	5.200634	3.173707	248	Distal Intergenic	13	46296445	46297844	1400	2	100861554	ENST00000566370.1	8414	ENSG00000261097	LINC00563	long intergenic non-protein coding RNA 563
chr13	46321533	46322066	534	*	1000	624.635925	7.929245	5.639371	269	Distal Intergenic	13	46343081	46345401	2321	2	80183	ENST00000675678.1	23335	ENSG00000102445	RUBCNL	rubicon like autophagy enhancer
chr13	46469900	46470481	582	*	653	380.268585	5.591789	3.522669	507	Promoter (<=1kb)	13	46455135	46469927	14793	2	101929344	ENST00000648492.1	0	ENSG00000231817	LINC01198	long intergenic non-protein coding RNA 1198
chr13	46679622	46679864	243	*	973	236.367035	5.730394	3.645313	98	Promoter (<=1kb)	13	46679836	46692577	12742	1	23143	ENST00000463929.5	0	ENSG00000136141	LRCH1	leucine rich repeats and calponin homology domain containing 1
chr13	47081279	47081719	441	*	898	396.150879	5.685197	3.604352	124	Distal Intergenic	13	46831555	46897076	65522	2	3356	ENST00000543956.5	-184203	ENSG00000102468	HTR2A	5-hydroxytryptamine receptor 2A
chr13	47168689	47168967	279	*	746	208.160721	5.469728	3.412912	89	Distal Intergenic	13	46831555	46897076	65522	2	3356	ENST00000543956.5	-271613	ENSG00000102468	HTR2A	5-hydroxytryptamine receptor 2A
chr13	47338117	47338675	559	*	808	451.567596	5.110667	3.094651	374	Distal Intergenic	13	46831555	46897076	65522	2	3356	ENST00000543956.5	-441041	ENSG00000102468	HTR2A	5-hydroxytryptamine receptor 2A
chr13	47378699	47378911	213	*	1000	516.289062	6.524363	4.360698	137	Distal Intergenic	13	46831555	46897076	65522	2	3356	ENST00000543956.5	-481623	ENSG00000102468	HTR2A	5-hydroxytryptamine receptor 2A
chr13	47795109	47795419	311	*	720	223.954758	5.215801	3.186751	60	Intron (ENST00000643584.1/8803, intron 13 of 13)	13	47930153	47932622	2470	2	100861549	ENST00000566385.2	137203	ENSG00000260388	LINC00562	long intergenic non-protein coding RNA 562
chr13	47917161	47917732	572	*	1000	579.162659	6.09448	3.972524	48	Intron (ENST00000643584.1/8803, intron 11 of 13)	13	47930153	47932622	2470	2	100861549	ENST00000566385.2	14890	ENSG00000260388	LINC00562	long intergenic non-protein coding RNA 562
chr13	48126946	48127299	354	*	896	317.27124	5.864737	3.766441	75	Distal Intergenic	13	48076968	48095131	18164	2	29079	ENST00000378586.5	-31815	ENSG00000136146	MED4	mediator complex subunit 4
chr13	48235580	48235991	412	*	1000	574.184753	7.064728	4.851674	137	Promoter (1-2kb)	13	48234014	48261561	27548	1	9445	ENST00000648312.1	1566	ENSG00000136156	ITM2B	integral membrane protein 2B
chr13	49378703	49379221	519	*	574	297.974426	6.09448	3.972524	74	Promoter (1-2kb)	13	49310622	49377131	66510	2	81617	ENST00000425242.5	-1572	ENSG00000102547	CAB39L	calcium binding protein 39 like
chr13	49565323	49565734	412	*	758	312.21759	5.606502	3.535076	61	Promoter (1-2kb)	13	49531946	49567323	35378	2	55213	ENST00000258646.3	1589	ENSG00000136144	RCBTB1	RCC1 and BTB domain containing protein 1
chr13	49976391	49976926	536	*	1000	665.563843	8.041557	5.742202	386	Exon (ENST00000665220.1/ENST00000665220.1, exon 1 of 2)	13	49995888	50012327	16440	1	10206	ENST00000442421.5	-18962	ENSG00000204977	TRIM13	tripartite motif containing 13
chr13	50411141	50411669	529	*	765	404.785858	5.306189	3.266922	299	Intron (ENST00000461527.7/10301, intron 3 of 5)	13	50415089	50475566	60478	1	10301	ENST00000498557.5	-3420	ENSG00000176124	DLEU1	deleted in lymphocytic leukemia 1
chr13	50801218	50801525	308	*	1000	413.651215	6.205985	4.072323	259	Intron (ENST00000652753.1/100874074, intron 3 of 5)	13	50807855	50849905	42051	1	100874074	ENST00000413510.4	-6330	ENSG00000176124	DLEU7-AS1	DLEU7 antisense RNA 1
chr13	50991045	50991516	472	*	620	292.581085	5.908	3.804335	58	Intron (ENST00000645955.1/79621, intron 10 of 10)	13	51004253	51007860	3608	2	2974	ENST00000485590.1	16344	ENSG00000123201	GUCY1B2	guanylate cyclase 1 soluble subunit beta 2 (pseudogene)
chr13	51924066	51924265	200	*	1000	231.607178	5.242974	3.211008	79	Distal Intergenic	13	51932684	51939615	6932	2	540	ENST00000673923.1	15350	ENSG00000123191	ATP7B	ATPase copper transporting beta
chr13	51928267	51928466	200	*	1000	215.155701	5.740368	3.654253	133	Distal Intergenic	13	51932684	51939615	6932	2	540	ENST00000673923.1	11149	ENSG00000123191	ATP7B	ATPase copper transporting beta
chr13	52079287	52079927	641	*	869	557.058533	5.711456	3.628966	201	Intron (ENST00000652502.1/341676, intron 11 of 17)	13	52033611	52062132	28522	2	341676	ENST00000529080.5	-17155	ENSG00000197168	NEK5	NIMA related kinase 5
chr13	52407531	52408308	778	*	485	377.37265	5.363522	3.318143	549	Promoter (1-2kb)	13	52377167	52406494	29328	2	55901	ENST00000349258.8	-1037	ENSG00000136114	THSD1	thrombospondin type 1 domain containing 1
chr13	52448155	52448459	305	*	791	241.271591	5.763764	3.675625	257	Promoter (1-2kb)	13	52412602	52450244	37643	2	51028	ENST00000611132.4	1785	ENSG00000136100	VPS36	vacuolar protein sorting 36 homolog
chr13	52712049	52712314	266	*	788	209.680252	4.849135	2.861702	207	Intron (ENST00000448904.6/11061, intron 5 of 6)	13	52712716	52739352	26637	2	11061	ENST00000431550.1	27038	ENSG00000136110	CNMD	chondromodulin
chr13	52862312	52862648	337	*	1000	399.167572	6.918713	4.719067	248	Distal Intergenic	13	52843979	52848641	4663	2	5100	ENST00000338862.5	-13671	ENSG00000136099	PCDH8	protocadherin 8
chr13	53074103	53074415	313	*	1000	320.146027	6.149653	4.023281	244	Distal Intergenic	13	53028813	53052057	23245	1	10562	ENST00000219022.3	45290	ENSG00000102837	OLFM4	olfactomedin 4
chr13	53198153	53198529	377	*	690	260.272522	4.986552	2.98325	312	Exon (ENST00000625090.1/ENST00000625090.1, exon 2 of 2)	13	53099397	53151914	52518	2	102723875	ENST00000660057.1	-46239	NA	LINC01065	long intergenic non-protein coding RNA 1065
chr13	53199496	53199962	467	*	607	283.376007	5.442433	3.388633	193	Distal Intergenic	13	53099397	53151914	52518	2	102723875	ENST00000660057.1	-47582	NA	LINC01065	long intergenic non-protein coding RNA 1065
chr13	53342706	53342885	180	*	1000	268.722626	6.24291	4.107389	105	Intron (ENST00000657016.1/ENST00000657016.1, intron 2 of 3)	13	53099397	53151914	52518	2	102723875	ENST00000660057.1	-190792	NA	LINC01065	long intergenic non-protein coding RNA 1065
chr13	54029233	54029564	332	*	1000	454.939331	6.007844	3.894991	90	Distal Intergenic	13	54115849	54127343	11495	2	100507428	ENST00000606055.1	97779	ENSG00000234787	LINC00458	long intergenic non-protein coding RNA 458
chr13	54044251	54044567	317	*	686	217.470032	5.55991	3.492693	242	Distal Intergenic	13	54115849	54127343	11495	2	100507428	ENST00000606055.1	82776	ENSG00000234787	LINC00458	long intergenic non-protein coding RNA 458
chr13	54162177	54162494	318	*	950	302.032806	5.908	3.804335	72	Distal Intergenic	13	54127361	54142319	14959	2	100507428	ENST00000666992.1	-19858	ENSG00000234787	LINC00458	long intergenic non-protein coding RNA 458
chr13	54628431	54628755	325	*	1000	451.202393	6.183521	4.05257	60	Intron (ENST00000663979.1/ENST00000663979.1, intron 2 of 2)	13	54311972	54312048	77	2	100302187	ENST00000637311.1	-316383	ENSG00000283126	MIR1297	microRNA 1297
chr13	54737177	54737629	453	*	707	320.350464	6.02533	3.911328	248	Distal Intergenic	13	54311972	54312048	77	2	100302187	ENST00000637311.1	-425129	ENSG00000283126	MIR1297	microRNA 1297
chr13	54882217	54882696	480	*	1000	558.563416	5.705047	3.623184	389	Distal Intergenic	13	55174454	55174548	95	1	100846996	ENST00000583098.1	-291758	ENSG00000264387	MIR5007	microRNA 5007
chr13	55012818	55013412	595	*	1000	607.691528	5.909395	3.805259	358	Distal Intergenic	13	55174454	55174548	95	1	100846996	ENST00000583098.1	-161042	ENSG00000264387	MIR5007	microRNA 5007
chr13	55277960	55278383	424	*	532	225.682037	4.978672	2.977826	226	Distal Intergenic	13	55174454	55174548	95	1	100846996	ENST00000583098.1	103506	ENSG00000264387	MIR5007	microRNA 5007
chr13	56400716	56401167	452	*	561	253.428009	5.606502	3.535076	219	Distal Intergenic	13	57140918	57143939	3022	1	729233	ENST00000377931.1	-739751	ENSG00000204918	PRR20B	proline rich 20B
chr13	56663636	56663989	354	*	806	285.191284	5.406489	3.356594	258	Distal Intergenic	13	57140918	57143939	3022	1	729233	ENST00000377931.1	-476929	ENSG00000204918	PRR20B	proline rich 20B
chr13	56910214	56910569	356	*	920	327.55069	5.470867	3.413543	266	Distal Intergenic	13	57140918	57143939	3022	1	729233	ENST00000377931.1	-230349	ENSG00000204918	PRR20B	proline rich 20B
chr13	57094870	57095188	319	*	890	283.906799	5.332889	3.289586	77	Distal Intergenic	13	57140918	57143939	3022	1	729233	ENST00000377931.1	-45730	ENSG00000204918	PRR20B	proline rich 20B
chr13	57119358	57119772	415	*	793	329.274536	5.134027	3.1134	317	Distal Intergenic	13	57140918	57143939	3022	1	729233	ENST00000377931.1	-21146	ENSG00000204918	PRR20B	proline rich 20B
chr13	57251297	57251625	329	*	827	272.046753	5.556238	3.489808	236	Distal Intergenic	13	57167197	57170218	3022	1	729233	ENST00000434815.1	84100	ENSG00000204918	PRR20B	proline rich 20B
chr13	57286064	57286552	489	*	814	398.228149	5.629364	3.554039	422	Distal Intergenic	13	57167197	57170218	3022	1	729233	ENST00000434815.1	118867	ENSG00000204918	PRR20B	proline rich 20B
chr13	57314801	57315416	616	*	1000	743.221008	5.948012	3.84032	94	Exon (ENST00000418448.1/ENST00000418448.1, exon 1 of 2)	13	57167197	57170218	3022	1	729233	ENST00000434815.1	147604	ENSG00000204918	PRR20B	proline rich 20B
chr13	57437513	57438182	670	*	715	479.032288	5.563208	3.495602	301	Distal Intergenic	13	57631744	57729311	97568	1	27253	ENST00000377918.8	-193562	ENSG00000118946	PCDH17	protocadherin 17
chr13	57512626	57512911	286	*	730	208.819107	5.735195	3.649481	71	Distal Intergenic	13	57631744	57729311	97568	1	27253	ENST00000377918.8	-118833	ENSG00000118946	PCDH17	protocadherin 17
chr13	57860825	57861149	325	*	706	229.296799	5.277297	3.241058	278	Distal Intergenic	13	57635013	57724748	89736	1	27253	ENST00000615375.1	225812	ENSG00000118946	PCDH17	protocadherin 17
chr13	58371071	58371580	510	*	757	385.985443	5.406686	3.356594	437	Distal Intergenic	13	58211697	58233117	21421	2	106144531	ENST00000454780.2	-137954	ENSG00000232954	LINC00374	long intergenic non-protein coding RNA 374
chr13	58476180	58476550	371	*	953	353.382904	5.375236	3.32818	135	Distal Intergenic	13	58211697	58233117	21421	2	106144531	ENST00000454780.2	-243063	ENSG00000232954	LINC00374	long intergenic non-protein coding RNA 374
chr13	58773267	58773948	682	*	355	242.226196	4.731141	2.761443	272	Distal Intergenic	13	58211697	58233117	21421	2	106144531	ENST00000454780.2	-540150	ENSG00000232954	LINC00374	long intergenic non-protein coding RNA 374
chr13	58884770	58885089	320	*	852	272.756989	4.973393	2.973319	51	Distal Intergenic	13	58211697	58233117	21421	2	106144531	ENST00000454780.2	-651653	ENSG00000232954	LINC00374	long intergenic non-protein coding RNA 374
chr13	58957826	58958554	729	*	534	389.09259	5.416896	3.366146	375	Distal Intergenic	13	58211697	58233117	21421	2	106144531	ENST00000454780.2	-724709	ENSG00000232954	LINC00374	long intergenic non-protein coding RNA 374
chr13	59176846	59177152	307	*	967	296.78714	6.007844	3.894991	50	Intron (ENST00000666115.1/ENST00000666115.1, intron 1 of 4)	13	59666741	59696193	29453	2	81624	ENST00000470420.1	519041	ENSG00000139734	DIAPH3	diaphanous related formin 3
chr13	59207205	59207571	367	*	679	249.011337	4.948457	2.951935	72	Intron (ENST00000666115.1/ENST00000666115.1, intron 1 of 4)	13	59666741	59696193	29453	2	81624	ENST00000470420.1	488622	ENSG00000139734	DIAPH3	diaphanous related formin 3
chr13	59247280	59247474	195	*	1000	233.21524	6.183278	4.052345	59	Distal Intergenic	13	59666741	59696193	29453	2	81624	ENST00000470420.1	448719	ENSG00000139734	DIAPH3	diaphanous related formin 3
chr13	59483838	59484213	376	*	1000	560.841675	7.007021	4.798913	56	Distal Intergenic	13	59666741	59696193	29453	2	81624	ENST00000470420.1	211980	ENSG00000139734	DIAPH3	diaphanous related formin 3
chr13	60584429	60584738	310	*	991	307.336884	6.148518	4.022439	83	Distal Intergenic	13	60618991	60695977	76987	1	101926930	ENST00000663355.1	-34253	NA	LINC00378	long intergenic non-protein coding RNA 378
chr13	60620176	60620769	594	*	410	243.59903	4.458378	2.526848	324	Promoter (1-2kb)	13	60619034	60726481	107448	1	101926930	ENST00000656845.1	1142	NA	LINC00378	long intergenic non-protein coding RNA 378
chr13	60663573	60664211	639	*	1000	830.206482	6.266297	4.127877	219	Intron (ENST00000663355.1/101926930, intron 1 of 2)	13	60677720	60850615	172896	1	101926930	ENST00000656826.1	-13509	NA	LINC00378	long intergenic non-protein coding RNA 378
chr13	60757446	60757777	332	*	1000	411.50885	5.734469	3.649131	180	Intron (ENST00000669309.1/101926930, intron 3 of 6)	13	60685199	60850615	165417	1	101926930	ENST00000666620.1	72247	NA	LINC00378	long intergenic non-protein coding RNA 378
chr13	60788294	60788523	230	*	911	209.600891	4.971157	2.971527	137	Intron (ENST00000669309.1/101926930, intron 5 of 6)	13	60685199	60850615	165417	1	101926930	ENST00000666620.1	103095	NA	LINC00378	long intergenic non-protein coding RNA 378
chr13	61339380	61339724	345	*	691	238.232101	4.804237	2.826422	69	Distal Intergenic	13	61409685	61415522	5838	2	64881	ENST00000409204.4	75798	ENSG00000280165	PCDH20	protocadherin 20
chr13	61526366	61526929	564	*	801	451.650085	5.852693	3.755223	166	Distal Intergenic	13	61424689	61427946	3258	2	101926951	ENST00000472649.2	-98420	ENSG00000279797	LINC02339	long intergenic non-protein coding RNA 2339
chr13	61607921	61608373	453	*	548	248.456497	5.406686	3.356594	237	Distal Intergenic	13	61424689	61427946	3258	2	101926951	ENST00000472649.2	-179975	ENSG00000279797	LINC02339	long intergenic non-protein coding RNA 2339
chr13	61666630	61666952	323	*	710	229.208694	4.693467	2.727011	230	Distal Intergenic	13	61424689	61427946	3258	2	101926951	ENST00000472649.2	-238684	ENSG00000279797	LINC02339	long intergenic non-protein coding RNA 2339
chr13	61744418	61744851	434	*	650	281.974518	5.257772	3.224364	97	Distal Intergenic	13	62003525	62029548	26024	2	100874143	ENST00000432697.2	284697	ENSG00000229578	LINC00358	long intergenic non-protein coding RNA 358
chr13	61761901	61762191	291	*	694	202.000717	5.240166	3.20891	64	Distal Intergenic	13	62003525	62029548	26024	2	100874143	ENST00000432697.2	267357	ENSG00000229578	LINC00358	long intergenic non-protein coding RNA 358
chr13	62010257	62010811	555	*	499	276.88089	5.119813	3.102214	220	Intron (ENST00000662481.1/100874143, intron 1 of 2)	13	62003525	62029548	26024	2	100874143	ENST00000432697.2	18737	ENSG00000229578	LINC00358	long intergenic non-protein coding RNA 358
chr13	62040737	62041139	403	*	657	264.774231	5.778543	3.688511	341	Distal Intergenic	13	61997136	62029572	32437	2	100874143	ENST00000662481.1	-11165	ENSG00000229578	LINC00358	long intergenic non-protein coding RNA 358
chr13	62186901	62187255	355	*	734	260.728607	6.002309	3.890127	88	Distal Intergenic	13	62212577	62249947	37371	1	103752583	ENST00000455977.2	-25322	NA	LINC01075	long intergenic non-protein coding RNA 1075
chr13	62211526	62211775	250	*	1000	289.282166	5.603309	3.532306	54	Promoter (<=1kb)	13	62212577	62249947	37371	1	103752583	ENST00000455977.2	-802	NA	LINC01075	long intergenic non-protein coding RNA 1075
chr13	62220780	62221116	337	*	804	270.94278	5.763764	3.675625	294	Intron (ENST00000455977.2/103752583, intron 1 of 3)	13	62212577	62249947	37371	1	103752583	ENST00000455977.2	8203	NA	LINC01075	long intergenic non-protein coding RNA 1075
chr13	62226532	62226795	264	*	791	208.714218	5.296451	3.258959	26	Intron (ENST00000455977.2/103752583, intron 2 of 3)	13	62212577	62249947	37371	1	103752583	ENST00000455977.2	13955	NA	LINC01075	long intergenic non-protein coding RNA 1075
chr13	62383366	62383680	315	*	876	275.877716	5.475719	3.417407	60	Distal Intergenic	13	62323657	62328833	5177	1	100874180	ENST00000431656.1	59709	ENSG00000229307	LINC00459	long intergenic non-protein coding RNA 459
chr13	62398936	62399690	755	*	328	247.963928	4.717348	2.748538	656	Distal Intergenic	13	62323657	62328833	5177	1	100874180	ENST00000431656.1	75279	ENSG00000229307	LINC00459	long intergenic non-protein coding RNA 459
chr13	62473596	62474121	526	*	1000	549.49054	5.629364	3.554039	290	Distal Intergenic	13	62323657	62328833	5177	1	100874180	ENST00000431656.1	149939	ENSG00000229307	LINC00459	long intergenic non-protein coding RNA 459
chr13	62490654	62490941	288	*	743	214.096329	4.839051	2.85304	219	Distal Intergenic	13	62323657	62328833	5177	1	100874180	ENST00000431656.1	166997	ENSG00000229307	LINC00459	long intergenic non-protein coding RNA 459
chr13	62524634	62524991	358	*	584	208.954575	5.359557	3.314754	244	Distal Intergenic	13	62323657	62328833	5177	1	100874180	ENST00000431656.1	200977	ENSG00000229307	LINC00459	long intergenic non-protein coding RNA 459
chr13	62589554	62589871	318	*	635	202.063095	4.827206	2.843701	76	Distal Intergenic	13	62672285	62732180	59896	2	100874176	ENST00000448411.1	142309	NA	LINC00448	long intergenic non-protein coding RNA 448
chr13	62641584	62641852	269	*	1000	410.490509	6.523741	4.360235	222	Distal Intergenic	13	62672285	62732180	59896	2	100874176	ENST00000448411.1	90328	NA	LINC00448	long intergenic non-protein coding RNA 448
chr13	62732793	62733025	233	*	908	211.589996	4.984418	2.98167	61	Promoter (<=1kb)	13	62672285	62732180	59896	2	100874176	ENST00000448411.1	-613	NA	LINC00448	long intergenic non-protein coding RNA 448
chr13	62796470	62796807	338	*	1000	466.39151	6.583561	4.415055	239	Promoter (<=1kb)	13	62731724	62796678	64955	2	100874176	ENST00000667975.1	0	NA	LINC00448	long intergenic non-protein coding RNA 448
chr13	62945674	62945916	243	*	1000	279.041656	5.627538	3.552707	173	Distal Intergenic	13	62731724	62796714	64991	2	100874176	ENST00000438352.2	-148960	NA	LINC00448	long intergenic non-protein coding RNA 448
chr13	62985176	62985540	365	*	1000	545.633606	6.355339	4.208169	187	Distal Intergenic	13	62731724	62796714	64991	2	100874176	ENST00000438352.2	-188462	NA	LINC00448	long intergenic non-protein coding RNA 448
chr13	63274027	63274771	745	*	419	312.296417	5.011335	3.004997	206	Intron (ENST00000439454.3/104355293, intron 2 of 6)	13	63183096	63328129	145034	2	104355293	ENST00000439454.3	53358	ENSG00000227564	LINC00376	long intergenic non-protein coding RNA 376
chr13	63437306	63437967	662	*	533	352.835785	5.595555	3.525395	428	Exon (ENST00000670475.1/ENST00000670475.1, exon 2 of 2)	13	63183096	63328129	145034	2	104355293	ENST00000439454.3	-109177	ENSG00000227564	LINC00376	long intergenic non-protein coding RNA 376
chr13	63438877	63439338	462	*	1000	679.363586	6.926822	4.726727	216	Exon (ENST00000670475.1/ENST00000670475.1, exon 2 of 2)	13	63183096	63328129	145034	2	104355293	ENST00000439454.3	-110748	ENSG00000227564	LINC00376	long intergenic non-protein coding RNA 376
chr13	63446304	63446707	404	*	565	228.222717	4.984418	2.98167	380	Intron (ENST00000666997.1/ENST00000666997.1, intron 1 of 1)	13	63183096	63328129	145034	2	104355293	ENST00000439454.3	-118175	ENSG00000227564	LINC00376	long intergenic non-protein coding RNA 376
chr13	63463982	63464817	836	*	1000	1180.651978	6.431767	4.277534	377	Intron (ENST00000652818.1/ENST00000652818.1, intron 1 of 1)	13	63183096	63328129	145034	2	104355293	ENST00000439454.3	-135853	ENSG00000227564	LINC00376	long intergenic non-protein coding RNA 376
chr13	63468509	63468968	460	*	593	272.855652	5.375236	3.32818	182	Intron (ENST00000652818.1/ENST00000652818.1, intron 1 of 1)	13	63183096	63328129	145034	2	104355293	ENST00000439454.3	-140380	ENSG00000227564	LINC00376	long intergenic non-protein coding RNA 376
chr13	63503309	63503762	454	*	1000	639.393372	6.356154	4.20889	56	Intron (ENST00000652818.1/ENST00000652818.1, intron 1 of 1)	13	63183096	63328129	145034	2	104355293	ENST00000439454.3	-175180	ENSG00000227564	LINC00376	long intergenic non-protein coding RNA 376
chr13	63533708	63534168	461	*	755	348.043762	4.894095	2.903986	68	Distal Intergenic	13	63737511	63742569	5059	1	283491	ENST00000650614.1	-203343	NA	OR7E156P	olfactory receptor family 7 subfamily E member 156 pseudogene
chr13	63595908	63596375	468	*	614	287.237366	5.610242	3.537217	87	Distal Intergenic	13	63737511	63742569	5059	1	283491	ENST00000650614.1	-141136	NA	OR7E156P	olfactory receptor family 7 subfamily E member 156 pseudogene
chr13	63721771	63722376	606	*	1000	898.777405	6.758145	4.573039	366	Intron (ENST00000451570.1/100874157, intron 3 of 3)	13	63737511	63742569	5059	1	283491	ENST00000650614.1	-15135	NA	OR7E156P	olfactory receptor family 7 subfamily E member 156 pseudogene
chr13	63809783	63810144	362	*	644	233.007095	6.167358	4.037834	292	Distal Intergenic	13	63828840	63831852	3013	2	102723968	ENST00000450029.3	21708	ENSG00000219926	LOC102723968	uncharacterized LOC102723968
chr13	63811337	63811974	638	*	1000	765.988159	6.464079	4.306856	240	Exon (ENST00000393023.2/ENST00000393023.2, exon 1 of 1)	13	63828840	63831852	3013	2	102723968	ENST00000450029.3	19878	ENSG00000219926	LOC102723968	uncharacterized LOC102723968
chr13	63821557	63821992	436	*	673	293.368134	5.159009	3.13623	392	Intron (ENST00000664518.1/ENST00000664518.1, intron 1 of 1)	13	63828840	63831852	3013	2	102723968	ENST00000450029.3	9860	ENSG00000219926	LOC102723968	uncharacterized LOC102723968
chr13	64211526	64211807	282	*	765	215.752975	5.033273	3.024539	67	Distal Intergenic	13	63851197	64076044	224848	2	144766	ENST00000650541.1	-135482	ENSG00000227674	LINC00355	long intergenic non-protein coding RNA 355
chr13	64274500	64274981	482	*	540	260.051117	5.332889	3.289586	406	Distal Intergenic	13	63851197	64076044	224848	2	144766	ENST00000650541.1	-198456	ENSG00000227674	LINC00355	long intergenic non-protein coding RNA 355
chr13	64289709	64290118	410	*	609	249.846954	4.968309	2.969075	259	Distal Intergenic	13	63851197	64076044	224848	2	144766	ENST00000650541.1	-213665	ENSG00000227674	LINC00355	long intergenic non-protein coding RNA 355
chr13	64442856	64443374	519	*	870	451.458374	6.56151	4.394993	211	Distal Intergenic	13	63851197	64076044	224848	2	144766	ENST00000650541.1	-366812	ENSG00000227674	LINC00355	long intergenic non-protein coding RNA 355
chr13	64574342	64574704	363	*	1000	432.874237	6.070429	3.949985	275	Distal Intergenic	13	63851197	64076044	224848	2	144766	ENST00000650541.1	-498298	ENSG00000227674	LINC00355	long intergenic non-protein coding RNA 355
chr13	64611044	64611343	300	*	702	210.660385	5.422224	3.370614	89	Distal Intergenic	13	63851197	64076044	224848	2	144766	ENST00000650541.1	-535000	ENSG00000227674	LINC00355	long intergenic non-protein coding RNA 355
chr13	64708661	64709354	694	*	1000	949.499084	6.836433	4.643924	288	Distal Intergenic	13	63851197	64076044	224848	2	144766	ENST00000650541.1	-632617	ENSG00000227674	LINC00355	long intergenic non-protein coding RNA 355
chr13	64714295	64714829	535	*	773	413.463074	5.97131	3.861591	126	Distal Intergenic	13	63851197	64076044	224848	2	144766	ENST00000650541.1	-638251	ENSG00000227674	LINC00355	long intergenic non-protein coding RNA 355
chr13	64807591	64808013	423	*	1000	572.310181	6.233317	4.098334	242	Distal Intergenic	13	63851197	64076044	224848	2	144766	ENST00000650541.1	-731547	ENSG00000227674	LINC00355	long intergenic non-protein coding RNA 355
chr13	64808581	64809171	591	*	688	406.752716	6.464048	4.306856	341	Distal Intergenic	13	63851197	64076044	224848	2	144766	ENST00000650541.1	-732537	ENSG00000227674	LINC00355	long intergenic non-protein coding RNA 355
chr13	64834612	64834891	280	*	1000	287.107422	5.453825	3.398685	37	Distal Intergenic	13	63851197	64076044	224848	2	144766	ENST00000650541.1	-758568	ENSG00000227674	LINC00355	long intergenic non-protein coding RNA 355
chr13	64931193	64931503	311	*	1000	321.399536	6.262915	4.124906	70	Distal Intergenic	13	63851197	64076044	224848	2	144766	ENST00000650541.1	-855149	ENSG00000227674	LINC00355	long intergenic non-protein coding RNA 355
chr13	65188785	65189135	351	*	863	303.076752	5.088728	3.076286	31	Distal Intergenic	13	65866070	65878398	12329	1	105370242	ENST00000437777.2	-676935	NA	LINC01052	long intergenic non-protein coding RNA 1052
chr13	65197510	65197999	490	*	898	439.776154	5.472688	3.414856	242	Distal Intergenic	13	65866070	65878398	12329	1	105370242	ENST00000437777.2	-668071	NA	LINC01052	long intergenic non-protein coding RNA 1052
chr13	65309748	65310544	797	*	881	702.084839	6.780633	4.593979	260	Exon (ENST00000397973.2/ENST00000397973.2, exon 2 of 2)	13	65866070	65878398	12329	1	105370242	ENST00000437777.2	-555526	NA	LINC01052	long intergenic non-protein coding RNA 1052
chr13	65367841	65368140	300	*	898	269.338409	5.382046	3.333933	158	Distal Intergenic	13	65866070	65878398	12329	1	105370242	ENST00000437777.2	-497930	NA	LINC01052	long intergenic non-protein coding RNA 1052
chr13	65405576	65405882	307	*	678	208.025574	5.296451	3.258959	220	Distal Intergenic	13	65866070	65878398	12329	1	105370242	ENST00000437777.2	-460188	NA	LINC01052	long intergenic non-protein coding RNA 1052
chr13	65435621	65435977	357	*	846	302.058594	5.490404	3.429822	154	Distal Intergenic	13	65866070	65878398	12329	1	105370242	ENST00000437777.2	-430093	NA	LINC01052	long intergenic non-protein coding RNA 1052
chr13	65462423	65462964	542	*	446	241.505203	4.659899	2.698578	283	Distal Intergenic	13	65866070	65878398	12329	1	105370242	ENST00000437777.2	-403106	NA	LINC01052	long intergenic non-protein coding RNA 1052
chr13	65636462	65637012	551	*	916	504.822937	6.750544	4.565788	283	Distal Intergenic	13	65866070	65878398	12329	1	105370242	ENST00000437777.2	-229058	NA	LINC01052	long intergenic non-protein coding RNA 1052
chr13	65780873	65781281	409	*	803	328.367188	5.794325	3.702456	250	Distal Intergenic	13	65866070	65878398	12329	1	105370242	ENST00000437777.2	-84789	NA	LINC01052	long intergenic non-protein coding RNA 1052
chr13	65812780	65813198	419	*	653	273.524597	4.982115	2.980085	99	Distal Intergenic	13	65866070	65878398	12329	1	105370242	ENST00000437777.2	-52872	NA	LINC01052	long intergenic non-protein coding RNA 1052
chr13	65822124	65822414	291	*	773	224.889603	4.984418	2.98167	84	Distal Intergenic	13	65866070	65878398	12329	1	105370242	ENST00000437777.2	-43656	NA	LINC01052	long intergenic non-protein coding RNA 1052
chr13	65976232	65976926	695	*	862	599.164062	5.619074	3.545391	219	Distal Intergenic	13	65966330	65966429	100	2	100616302	ENST00000579776.1	-9803	ENSG00000263581	MIR548X2	microRNA 548x-2
chr13	66145773	66146463	691	*	810	559.428894	5.685197	3.604352	422	Distal Intergenic	13	66218250	66218324	75	1	100616205	ENST00000581678.1	-71787	ENSG00000263561	MIR4704	microRNA 4704
chr13	66159467	66159832	366	*	1000	519.367737	6.583561	4.415055	284	Distal Intergenic	13	66218250	66218324	75	1	100616205	ENST00000581678.1	-58418	ENSG00000263561	MIR4704	microRNA 4704
chr13	66180508	66181141	634	*	421	266.836548	5.647124	3.570285	406	Distal Intergenic	13	66218250	66218324	75	1	100616205	ENST00000581678.1	-37109	ENSG00000263561	MIR4704	microRNA 4704
chr13	66218268	66218887	620	*	721	446.933716	6.043873	3.926514	572	Promoter (<=1kb)	13	66218250	66218324	75	1	100616205	ENST00000581678.1	18	ENSG00000263561	MIR4704	microRNA 4704
chr13	66219939	66220424	486	*	601	292.319458	4.945907	2.950101	256	Promoter (1-2kb)	13	66218250	66218324	75	1	100616205	ENST00000581678.1	1689	ENSG00000263561	MIR4704	microRNA 4704
chr13	66248101	66248388	288	*	843	242.684708	5.46235	3.406014	50	Distal Intergenic	13	66218250	66218324	75	1	100616205	ENST00000581678.1	29851	ENSG00000263561	MIR4704	microRNA 4704
chr13	66283012	66283643	632	*	927	586.045593	5.884347	3.784591	92	Distal Intergenic	13	66304604	66306309	1706	2	5101	ENST00000617020.1	22666	ENSG00000184226	PCDH9	protocadherin 9
chr13	66343270	66343834	565	*	618	348.891052	5.384366	3.335881	252	Intron (ENST00000377865.7/5101, intron 4 of 4)	13	66304604	66306309	1706	2	5101	ENST00000617020.1	-36961	ENSG00000184226	PCDH9	protocadherin 9
chr13	66351870	66352191	322	*	745	240.016464	5.011335	3.004997	68	Intron (ENST00000377865.7/5101, intron 4 of 4)	13	66304604	66306309	1706	2	5101	ENST00000617020.1	-45561	ENSG00000184226	PCDH9	protocadherin 9
chr13	66359419	66359721	303	*	670	202.892288	5.658556	3.581208	152	Intron (ENST00000377865.7/5101, intron 4 of 4)	13	66304604	66306309	1706	2	5101	ENST00000617020.1	-53110	ENSG00000184226	PCDH9	protocadherin 9
chr13	66378824	66379266	443	*	1000	535.420044	5.908	3.804335	282	Intron (ENST00000377865.7/5101, intron 4 of 4)	13	66304604	66306309	1706	2	5101	ENST00000617020.1	-72515	ENSG00000184226	PCDH9	protocadherin 9
chr13	66527727	66528049	323	*	860	277.756653	5.351279	3.307031	260	Intron (ENST00000377865.7/5101, intron 4 of 4)	13	66304604	66306309	1706	2	5101	ENST00000617020.1	-221418	ENSG00000184226	PCDH9	protocadherin 9
chr13	66616933	66618089	1157	*	722	835.427307	5.351279	3.307031	591	Intron (ENST00000377865.7/5101, intron 4 of 4)	13	66825169	66915031	89863	1	100874064	ENST00000419371.2	-207080	ENSG00000228842	PCDH9-AS2	PCDH9 antisense RNA 2
chr13	66685166	66685770	605	*	891	539.343506	5.902449	3.800284	319	Intron (ENST00000377865.7/5101, intron 3 of 4)	13	66825169	66915031	89863	1	100874064	ENST00000419371.2	-139399	ENSG00000228842	PCDH9-AS2	PCDH9 antisense RNA 2
chr13	66853381	66853859	479	*	1000	538.496765	6.257688	4.120716	248	Intron (ENST00000419371.2/100874064, intron 1 of 5)	13	66880035	66886024	5990	1	100874064	ENST00000611609.1	-26176	ENSG00000228842	PCDH9-AS2	PCDH9 antisense RNA 2
chr13	67010244	67010548	305	*	980	298.864044	5.530385	3.467331	207	Intron (ENST00000377865.7/5101, intron 2 of 4)	13	66990886	67002007	11122	1	100874087	ENST00000456459.1	19358	ENSG00000233840	PCDH9-AS4	PCDH9 antisense RNA 4
chr13	67039084	67039577	494	*	893	441.024384	6.281807	4.141861	262	Intron (ENST00000377865.7/5101, intron 2 of 4)	13	66990886	67002007	11122	1	100874087	ENST00000456459.1	48198	ENSG00000233840	PCDH9-AS4	PCDH9 antisense RNA 4
chr13	67106584	67107177	594	*	792	470.288025	5.771969	3.682627	517	Intron (ENST00000377865.7/5101, intron 2 of 4)	13	66990886	67002007	11122	1	100874087	ENST00000456459.1	115698	ENSG00000233840	PCDH9-AS4	PCDH9 antisense RNA 4
chr13	67124794	67125319	526	*	538	283.211609	5.741159	3.654895	263	Intron (ENST00000648561.1/ENST00000648561.1, intron 2 of 2)	13	66303345	67229818	926474	2	5101	ENST00000456367.5	104499	ENSG00000184226	PCDH9	protocadherin 9
chr13	67139634	67139790	157	*	1000	264.668274	5.864737	3.766441	82	Intron (ENST00000648561.1/ENST00000648561.1, intron 2 of 2)	13	66303345	67229818	926474	2	5101	ENST00000456367.5	90028	ENSG00000184226	PCDH9	protocadherin 9
chr13	67226875	67227844	970	*	889	862.612854	5.606502	3.535076	725	Promoter (1-2kb)	13	66303345	67229818	926474	2	5101	ENST00000456367.5	1974	ENSG00000184226	PCDH9	protocadherin 9
chr13	67247383	67247861	479	*	636	304.723145	5.296451	3.258959	266	Distal Intergenic	13	67201015	67230445	29431	2	5101	ENST00000377861.4	-16938	ENSG00000184226	PCDH9	protocadherin 9
chr13	67276136	67276398	263	*	823	216.542618	4.844049	2.856842	174	Distal Intergenic	13	67201015	67230445	29431	2	5101	ENST00000377861.4	-45691	ENSG00000184226	PCDH9	protocadherin 9
chr13	67347376	67348449	1074	*	765	822.039062	5.814277	3.719632	719	Intron (ENST00000656527.1/100874145, intron 2 of 2)	13	67326177	67379994	53818	1	100874145	ENST00000656527.1	21199	ENSG00000230040	LINC00364	long intergenic non-protein coding RNA 364
chr13	67410721	67410993	273	*	879	240.071854	5.08848	3.076068	51	Distal Intergenic	13	67372387	67379976	7590	1	100874145	ENST00000415120.1	38334	ENSG00000230040	LINC00364	long intergenic non-protein coding RNA 364
chr13	67445170	67445762	593	*	345	204.463577	4.97246	2.972456	228	Distal Intergenic	13	67372387	67379976	7590	1	100874145	ENST00000415120.1	72783	ENSG00000230040	LINC00364	long intergenic non-protein coding RNA 364
chr13	67450199	67450654	456	*	510	232.64357	5.106536	3.091856	236	Distal Intergenic	13	67372387	67379976	7590	1	100874145	ENST00000415120.1	77812	ENSG00000230040	LINC00364	long intergenic non-protein coding RNA 364
chr13	67497771	67498038	268	*	825	221.226288	5.786787	3.695905	230	Distal Intergenic	13	67372387	67379976	7590	1	100874145	ENST00000415120.1	125384	ENSG00000230040	LINC00364	long intergenic non-protein coding RNA 364
chr13	67638406	67638954	549	*	493	270.65686	5.406686	3.356594	207	Intron (ENST00000662515.1/ENST00000662515.1, intron 4 of 4)	13	67372387	67379976	7590	1	100874145	ENST00000415120.1	266019	ENSG00000230040	LINC00364	long intergenic non-protein coding RNA 364
chr13	67642216	67642460	245	*	1000	257.664978	5.733438	3.648151	181	Intron (ENST00000662515.1/ENST00000662515.1, intron 4 of 4)	13	67372387	67379976	7590	1	100874145	ENST00000415120.1	269829	ENSG00000230040	LINC00364	long intergenic non-protein coding RNA 364
chr13	67668089	67668558	470	*	652	306.274231	5.609303	3.536863	237	Intron (ENST00000662515.1/ENST00000662515.1, intron 3 of 4)	13	67372387	67379976	7590	1	100874145	ENST00000415120.1	295702	ENSG00000230040	LINC00364	long intergenic non-protein coding RNA 364
chr13	67691976	67692891	916	*	469	429.417023	5.018156	3.010888	599	Intron (ENST00000662515.1/ENST00000662515.1, intron 3 of 4)	13	67372387	67379976	7590	1	100874145	ENST00000415120.1	319589	ENSG00000230040	LINC00364	long intergenic non-protein coding RNA 364
chr13	67787738	67788128	391	*	817	319.498962	5.59275	3.523409	166	Exon (ENST00000662515.1/ENST00000662515.1, exon 1 of 5)	13	67372387	67379976	7590	1	100874145	ENST00000415120.1	415351	ENSG00000230040	LINC00364	long intergenic non-protein coding RNA 364
chr13	67832334	67832773	440	*	580	254.994949	5.264305	3.229378	278	Exon (ENST00000427761.1/ENST00000427761.1, exon 1 of 1)	13	67372387	67379976	7590	1	100874145	ENST00000415120.1	459947	ENSG00000230040	LINC00364	long intergenic non-protein coding RNA 364
chr13	67880451	67880950	500	*	860	429.952362	5.773798	3.684072	84	Distal Intergenic	13	67372387	67379976	7590	1	100874145	ENST00000415120.1	508064	ENSG00000230040	LINC00364	long intergenic non-protein coding RNA 364
chr13	67999964	68000233	270	*	752	202.953247	5.075133	3.063413	213	Distal Intergenic	13	67372387	67379976	7590	1	100874145	ENST00000415120.1	627577	ENSG00000230040	LINC00364	long intergenic non-protein coding RNA 364
chr13	68005557	68005831	275	*	917	252.179214	6.007844	3.894991	49	Distal Intergenic	13	67372387	67379976	7590	1	100874145	ENST00000415120.1	633170	ENSG00000230040	LINC00364	long intergenic non-protein coding RNA 364
chr13	68070550	68070879	330	*	672	221.869781	4.903497	2.912289	68	Distal Intergenic	13	67372387	67379976	7590	1	100874145	ENST00000415120.1	698163	ENSG00000230040	LINC00364	long intergenic non-protein coding RNA 364
chr13	68108612	68109211	600	*	1000	691.640869	6.124771	4.000284	397	Distal Intergenic	13	67372387	67379976	7590	1	100874145	ENST00000415120.1	736225	ENSG00000230040	LINC00364	long intergenic non-protein coding RNA 364
chr13	68131304	68131637	334	*	1000	341.753967	5.763764	3.675625	213	Distal Intergenic	13	68870929	68885313	14385	2	338862	ENST00000629570.1	753676	ENSG00000281778	LINC00550	long intergenic non-protein coding RNA 550
chr13	68201054	68201968	915	*	661	604.973938	6.168759	4.039085	665	Distal Intergenic	13	68870929	68885313	14385	2	338862	ENST00000629570.1	683345	ENSG00000281778	LINC00550	long intergenic non-protein coding RNA 550
chr13	68271340	68271707	368	*	596	219.334808	4.646119	2.688497	203	Distal Intergenic	13	68870929	68885313	14385	2	338862	ENST00000629570.1	613606	ENSG00000281778	LINC00550	long intergenic non-protein coding RNA 550
chr13	68322736	68323419	684	*	1000	944.236938	6.764629	4.579118	247	Distal Intergenic	13	68870929	68885313	14385	2	338862	ENST00000629570.1	561894	ENSG00000281778	LINC00550	long intergenic non-protein coding RNA 550
chr13	68450570	68451170	601	*	508	305.333618	4.959505	2.961449	58	Distal Intergenic	13	68870929	68885313	14385	2	338862	ENST00000629570.1	434143	ENSG00000281778	LINC00550	long intergenic non-protein coding RNA 550
chr13	68555012	68555123	112	*	1000	217.131592	6.216769	4.0828	61	Distal Intergenic	13	68870929	68885313	14385	2	338862	ENST00000629570.1	330190	ENSG00000281778	LINC00550	long intergenic non-protein coding RNA 550
chr13	68708385	68708841	457	*	1000	559.817383	6.583561	4.415055	67	Distal Intergenic	13	68870929	68885313	14385	2	338862	ENST00000629570.1	176472	ENSG00000281778	LINC00550	long intergenic non-protein coding RNA 550
chr13	68845797	68846323	527	*	559	294.683563	5.62985	3.554039	356	Distal Intergenic	13	68870929	68885313	14385	2	338862	ENST00000629570.1	38990	ENSG00000281778	LINC00550	long intergenic non-protein coding RNA 550
chr13	68984854	68985218	365	*	563	205.403122	5.262934	3.228392	99	Exon (ENST00000411421.1/ENST00000411421.1, exon 1 of 1)	13	68861284	68885325	24042	2	338862	ENST00000629293.1	-99529	ENSG00000281778	LINC00550	long intergenic non-protein coding RNA 550
chr13	69201526	69201904	379	*	738	279.735535	5.259166	3.225508	96	Distal Intergenic	13	69221866	69321555	99690	1	103689913	ENST00000657223.1	-19962	ENSG00000235221	LINC00383	long intergenic non-protein coding RNA 383
chr13	69222565	69222820	256	*	1000	259.565125	6.262957	4.124906	200	Promoter (<=1kb)	13	69222346	69292154	69809	1	103689913	ENST00000433664.1	219	ENSG00000235221	LINC00383	long intergenic non-protein coding RNA 383
chr13	69323170	69323408	239	*	883	211.104355	5.242974	3.211008	98	Distal Intergenic	13	69311333	69322101	10769	1	103689913	ENST00000431686.1	11837	ENSG00000235221	LINC00383	long intergenic non-protein coding RNA 383
chr13	69501078	69501515	438	*	1000	446.387939	6.524363	4.360698	206	Distal Intergenic	13	69311333	69322101	10769	1	103689913	ENST00000431686.1	189745	ENSG00000235221	LINC00383	long intergenic non-protein coding RNA 383
chr13	69501700	69502346	647	*	571	369.667725	6.112884	3.989556	309	Distal Intergenic	13	69311333	69322101	10769	1	103689913	ENST00000431686.1	190367	ENSG00000235221	LINC00383	long intergenic non-protein coding RNA 383
chr13	69511081	69511667	587	*	440	258.113251	5.332329	3.289586	200	Distal Intergenic	13	69311333	69322101	10769	1	103689913	ENST00000431686.1	199748	ENSG00000235221	LINC00383	long intergenic non-protein coding RNA 383
chr13	69615184	69615412	229	*	892	204.365784	5.168506	3.144572	111	Distal Intergenic	13	69311333	69322101	10769	1	103689913	ENST00000431686.1	303851	ENSG00000235221	LINC00383	long intergenic non-protein coding RNA 383
chr13	69676373	69676726	354	*	777	274.974792	5.510868	3.448927	79	Distal Intergenic	13	69311333	69322101	10769	1	103689913	ENST00000431686.1	365040	ENSG00000235221	LINC00383	long intergenic non-protein coding RNA 383
chr13	70125777	70126090	314	*	955	299.997223	5.310136	3.270247	61	Intron (ENST00000414504.6/6315, intron 2 of 4)	13	69700594	70108493	407900	2	57626	ENST00000545028.2	-17284	ENSG00000150361	KLHL1	kelch like family member 1
chr13	70229096	70229529	434	*	784	340.354614	5.310136	3.270247	96	Distal Intergenic	13	69700594	70108493	407900	2	57626	ENST00000545028.2	-120603	ENSG00000150361	KLHL1	kelch like family member 1
chr13	70232397	70233048	652	*	965	629.380371	5.762823	3.675139	348	Distal Intergenic	13	69700594	70108493	407900	2	57626	ENST00000545028.2	-123904	ENSG00000150361	KLHL1	kelch like family member 1
chr13	70325394	70325859	466	*	470	219.060379	4.824264	2.842125	53	Distal Intergenic	13	69700594	70108493	407900	2	57626	ENST00000545028.2	-216901	ENSG00000150361	KLHL1	kelch like family member 1
chr13	70331898	70332376	479	*	898	430.213287	6.300253	4.158245	75	Distal Intergenic	13	69700594	70108493	407900	2	57626	ENST00000545028.2	-223405	ENSG00000150361	KLHL1	kelch like family member 1
chr13	70380599	70380875	277	*	1000	305.845123	5.474896	3.416842	82	Distal Intergenic	13	69700594	70108493	407900	2	57626	ENST00000545028.2	-272106	ENSG00000150361	KLHL1	kelch like family member 1
chr13	70508442	70508846	405	*	559	226.580551	4.982115	2.980085	342	Distal Intergenic	13	69700594	70108493	407900	2	57626	ENST00000545028.2	-399949	ENSG00000150361	KLHL1	kelch like family member 1
chr13	70717160	70717588	429	*	510	218.957809	5.175238	3.150698	67	Distal Intergenic	13	71015042	71168415	153374	1	100885781	ENST00000655045.1	-297454	ENSG00000226846	LINC00348	long intergenic non-protein coding RNA 348
chr13	71101341	71101666	326	*	1000	334.207947	5.660144	3.582581	95	Intron (ENST00000655045.1/100885781, intron 3 of 4)	13	71056782	71167958	111177	1	100885781	ENST00000668650.1	44559	ENSG00000226846	LINC00348	long intergenic non-protein coding RNA 348
chr13	71156471	71156804	334	*	952	318.091156	5.535017	3.471248	242	Intron (ENST00000655045.1/100885781, intron 3 of 4)	13	71056782	71167958	111177	1	100885781	ENST00000668650.1	99689	ENSG00000226846	LINC00348	long intergenic non-protein coding RNA 348
chr13	71254546	71254827	282	*	800	225.665665	5.608038	3.536038	86	Distal Intergenic	13	71056782	71167958	111177	1	100885781	ENST00000668650.1	197764	ENSG00000226846	LINC00348	long intergenic non-protein coding RNA 348
chr13	71286057	71286322	266	*	827	220.066544	4.839051	2.85304	213	Distal Intergenic	13	71056782	71167958	111177	1	100885781	ENST00000668650.1	229275	ENSG00000226846	LINC00348	long intergenic non-protein coding RNA 348
chr13	71290014	71290336	323	*	792	255.663757	4.988193	2.984726	233	Distal Intergenic	13	71056782	71167958	111177	1	100885781	ENST00000668650.1	233232	ENSG00000226846	LINC00348	long intergenic non-protein coding RNA 348
chr13	71345453	71345903	451	*	586	264.127533	5.470867	3.413543	217	Distal Intergenic	13	71056782	71167958	111177	1	100885781	ENST00000668650.1	288671	ENSG00000226846	LINC00348	long intergenic non-protein coding RNA 348
chr13	71424320	71424989	670	*	699	468.356934	5.422758	3.370779	441	Distal Intergenic	13	71056782	71167958	111177	1	100885781	ENST00000668650.1	367538	ENSG00000226846	LINC00348	long intergenic non-protein coding RNA 348
chr13	71493114	71493488	375	*	1000	418.336731	6.166905	4.037705	215	Intron (ENST00000611519.4/1602, intron 3 of 7)	13	71439946	71866769	426824	2	1602	ENST00000619232.1	373281	ENSG00000276644	DACH1	dachshund family transcription factor 1
chr13	71585469	71585824	356	*	928	330.459473	5.420512	3.369019	257	Intron (ENST00000611519.4/1602, intron 3 of 7)	13	71439946	71866769	426824	2	1602	ENST00000619232.1	280945	ENSG00000276644	DACH1	dachshund family transcription factor 1
chr13	71795373	71795779	407	*	1000	537.379028	6.861463	4.666478	78	Intron (ENST00000611519.4/1602, intron 1 of 7)	13	71439946	71866769	426824	2	1602	ENST00000619232.1	70990	ENSG00000276644	DACH1	dachshund family transcription factor 1
chr13	71924276	71924768	493	*	454	223.938751	4.541799	2.598703	448	Distal Intergenic	13	71437966	71867204	429239	2	1602	ENST00000613252.5	-57072	ENSG00000276644	DACH1	dachshund family transcription factor 1
chr13	72048663	72048972	310	*	1000	317.91217	5.831974	3.736424	218	Distal Intergenic	13	71437966	71867204	429239	2	1602	ENST00000613252.5	-181459	ENSG00000276644	DACH1	dachshund family transcription factor 1
chr13	72208214	72208727	514	*	1000	959.643738	6.884119	4.687771	230	Distal Intergenic	13	71437966	71867204	429239	2	1602	ENST00000613252.5	-341010	ENSG00000276644	DACH1	dachshund family transcription factor 1
chr13	72448016	72448455	440	*	492	216.479385	4.65761	2.697276	223	Distal Intergenic	13	72708367	72727629	19263	2	440145	ENST00000377818.4	279174	ENSG00000204899	MZT1	mitotic spindle organizing protein 1
chr13	72469278	72469729	452	*	1000	458.412079	6.678926	4.501645	156	Distal Intergenic	13	72708367	72727629	19263	2	440145	ENST00000377818.4	257900	ENSG00000204899	MZT1	mitotic spindle organizing protein 1
chr13	72510364	72510752	389	*	695	270.236084	4.65761	2.697276	320	Distal Intergenic	13	72708367	72727629	19263	2	440145	ENST00000377818.4	216877	ENSG00000204899	MZT1	mitotic spindle organizing protein 1
chr13	72553555	72553858	304	*	820	249.397583	5.200634	3.173707	281	Distal Intergenic	13	72708367	72727629	19263	2	440145	ENST00000377818.4	173771	ENSG00000204899	MZT1	mitotic spindle organizing protein 1
chr13	72610707	72610864	158	*	1000	225.520325	5.757738	3.670928	96	Distal Intergenic	13	72708367	72727629	19263	2	440145	ENST00000377818.4	116765	ENSG00000204899	MZT1	mitotic spindle organizing protein 1
chr13	72624475	72624770	296	*	782	231.562317	5.608488	3.536292	249	Distal Intergenic	13	72708367	72727629	19263	2	440145	ENST00000377818.4	102859	ENSG00000204899	MZT1	mitotic spindle organizing protein 1
chr13	72626098	72626627	530	*	480	254.491272	5.235641	3.204963	275	Distal Intergenic	13	72708367	72727629	19263	2	440145	ENST00000377818.4	101002	ENSG00000204899	MZT1	mitotic spindle organizing protein 1
chr13	73024447	73024867	421	*	518	217.892639	4.748562	2.778321	32	Distal Intergenic	13	73054976	73062661	7686	1	688	ENST00000477333.5	-30109	ENSG00000102554	KLF5	Kruppel like factor 5
chr13	73466963	73467324	362	*	564	204.171021	4.999371	2.995525	47	Intron (ENST00000443621.1/ENST00000443621.1, intron 1 of 1)	13	73564244	73588070	23827	1	100874155	ENST00000430033.1	-96920	NA	LINC00392	long intergenic non-protein coding RNA 392
chr13	73520701	73521558	858	*	832	713.430054	6.149653	4.023281	224	Intron (ENST00000443621.1/ENST00000443621.1, intron 1 of 1)	13	73564244	73588070	23827	1	100874155	ENST00000430033.1	-42686	NA	LINC00392	long intergenic non-protein coding RNA 392
chr13	73563068	73563485	418	*	863	360.922577	5.629364	3.554039	246	Promoter (<=1kb)	13	73564244	73588070	23827	1	100874155	ENST00000430033.1	-759	NA	LINC00392	long intergenic non-protein coding RNA 392
chr13	73610769	73611317	549	*	812	445.79541	5.735195	3.649481	399	Intron (ENST00000650209.1/ENST00000650209.1, intron 1 of 3)	13	73574513	73588070	13558	1	100874155	ENST00000666930.1	36256	NA	LINC00392	long intergenic non-protein coding RNA 392
chr13	73635539	73636037	499	*	538	268.459778	4.759535	2.787413	419	Intron (ENST00000650209.1/ENST00000650209.1, intron 1 of 3)	13	73574513	73588070	13558	1	100874155	ENST00000666930.1	61026	NA	LINC00392	long intergenic non-protein coding RNA 392
chr13	73640932	73641196	265	*	1000	381.247192	6.461178	4.304553	96	Intron (ENST00000650209.1/ENST00000650209.1, intron 1 of 3)	13	73574513	73588070	13558	1	100874155	ENST00000666930.1	66419	NA	LINC00392	long intergenic non-protein coding RNA 392
chr13	73912379	73912752	374	*	557	208.424438	4.87002	2.881972	325	Intron (ENST00000377669.6/11278, intron 2 of 6)	13	73686089	73995049	308961	2	11278	ENST00000377669.6	82297	ENSG00000118922	KLF12	Kruppel like factor 12
chr13	73985056	73985329	274	*	843	230.960434	4.819714	2.838083	100	Intron (ENST00000377669.6/11278, intron 1 of 6)	13	73686089	73995049	308961	2	11278	ENST00000377669.6	9720	ENSG00000118922	KLF12	Kruppel like factor 12
chr13	74055519	74056189	671	*	616	413.240784	5.524367	3.461819	495	Distal Intergenic	13	73812873	73995056	182184	2	11278	ENST00000472022.1	-60463	ENSG00000118922	KLF12	Kruppel like factor 12
chr13	74246428	74246882	455	*	814	370.300964	5.149423	3.127697	91	Intron (ENST00000419499.1/100507612, intron 1 of 1)	13	74231457	74259976	28520	1	100507612	ENST00000419499.1	14971	ENSG00000235532	LINC00402	long intergenic non-protein coding RNA 402
chr13	74346904	74347261	358	*	781	279.704285	5.332889	3.289586	93	Intron (ENST00000653992.1/ENST00000653992.1, intron 2 of 5)	13	74412957	74419115	6159	2	100288208	ENST00000325811.1	71854	ENSG00000177596	LOC100288208	uncharacterized LOC100288208
chr13	74419403	74419745	343	*	628	215.325897	4.984418	2.98167	275	Promoter (<=1kb)	13	74419173	74435159	15987	1	100874151	ENST00000423629.1	230	ENSG00000226240	LINC00381	long intergenic non-protein coding RNA 381
chr13	74669141	74669479	339	*	619	209.887146	4.627254	2.672238	220	Distal Intergenic	13	74553965	74555522	1558	1	338864	ENST00000601480.1	115176	ENSG00000236678	LINC00347	long intergenic non-protein coding RNA 347
chr13	74718810	74719402	593	*	736	436.562225	5.768744	3.679894	96	Distal Intergenic	13	74553965	74555522	1558	1	338864	ENST00000601480.1	164845	ENSG00000236678	LINC00347	long intergenic non-protein coding RNA 347
chr13	74758016	74758603	588	*	816	479.517914	7.261608	5.031224	375	Distal Intergenic	13	74553965	74555522	1558	1	338864	ENST00000601480.1	204051	ENSG00000236678	LINC00347	long intergenic non-protein coding RNA 347
chr13	75029338	75029684	347	*	904	313.645691	5.320927	3.279932	226	Distal Intergenic	13	75237944	75240296	2353	2	647288	ENST00000451540.1	210612	ENSG00000214249	CTAGE11P	CTAGE family member 11, pseudogene
chr13	75161924	75162293	370	*	809	299.24646	6.168759	4.039085	85	Distal Intergenic	13	75237944	75240296	2353	2	647288	ENST00000451540.1	78003	ENSG00000214249	CTAGE11P	CTAGE family member 11, pseudogene
chr13	75240307	75240570	264	*	1000	268.709473	5.727061	3.642884	61	Promoter (<=1kb)	13	75237944	75240296	2353	2	647288	ENST00000451540.1	-11	ENSG00000214249	CTAGE11P	CTAGE family member 11, pseudogene
chr13	75259105	75259400	296	*	679	200.949524	4.903845	2.912493	34	Distal Intergenic	13	75250480	75252012	1533	1	106144536	ENST00000434832.1	8625	NA	LINC01078	long intergenic non-protein coding RNA 1078
chr13	75391390	75391967	578	*	849	490.877777	5.884347	3.784591	360	Intron (ENST00000377636.8/9882, intron 1 of 20)	13	75283503	75367015	83513	2	9882	ENST00000648194.1	-24375	ENSG00000136111	TBC1D4	TBC1 domain family member 4
chr13	75402833	75403174	342	*	1000	383.992523	5.422758	3.370779	81	Intron (ENST00000377636.8/9882, intron 1 of 20)	13	75283503	75367015	83513	2	9882	ENST00000648194.1	-35818	ENSG00000136111	TBC1D4	TBC1 domain family member 4
chr13	75483962	75484183	222	*	932	206.873611	5.110667	3.094651	35	Promoter (1-2kb)	13	75283503	75482169	198667	2	9882	ENST00000377636.8	-1793	ENSG00000136111	TBC1D4	TBC1 domain family member 4
chr13	75547912	75548412	501	*	1000	532.405762	6.187955	4.055826	280	Promoter (1-2kb)	13	75526436	75549428	22993	2	170622	ENST00000460675.5	1016	ENSG00000188243	COMMD6	COMM domain containing 6
chr13	75556716	75557169	454	*	615	279.19281	5.574196	3.505687	236	Intron (ENST00000618773.4/7347, intron 1 of 7)	13	75549791	75606020	56230	1	7347	ENST00000377595.8	6925	ENSG00000118939	UCHL3	ubiquitin C-terminal hydrolase L3
chr13	75617776	75618700	925	*	809	747.965698	6.216769	4.0828	783	Promoter (1-2kb)	13	75620434	75859868	239435	1	4008	ENST00000357063.7	-1734	ENSG00000136153	LMO7	LIM domain 7
chr13	75631503	75631890	388	*	535	207.52359	4.889981	2.900618	209	Exon (ENST00000422931.2/ENST00000422931.2, exon 1 of 1)	13	75635810	75804335	168526	1	4008	ENST00000533305.5	-3920	ENSG00000136153	LMO7	LIM domain 7
chr13	75634559	75634798	240	*	980	235.194199	5.203442	3.17606	189	Promoter (1-2kb)	13	75635810	75804335	168526	1	4008	ENST00000533305.5	-1012	ENSG00000136153	LMO7	LIM domain 7
chr13	75694713	75695038	326	*	1000	361.06015	5.730394	3.645313	96	Intron (ENST00000563635.5/4008, intron 8 of 14)	13	75636330	75859866	223537	1	4008	ENST00000377534.8	58383	ENSG00000136153	LMO7	LIM domain 7
chr13	75705023	75705269	247	*	876	216.415405	4.919949	2.927129	213	Intron (ENST00000563635.5/4008, intron 8 of 14)	13	75760367	75804363	43997	1	4008	ENST00000534657.5	-55098	ENSG00000136153	LMO7	LIM domain 7
chr13	75940557	75940842	286	*	977	279.395172	5.680262	3.600438	169	Distal Intergenic	13	75932395	75935132	2738	2	100861545	ENST00000565815.1	-5425	ENSG00000261206	LINC00561	long intergenic non-protein coding RNA 561
chr13	75947189	75947485	297	*	685	203.522232	5.215801	3.186751	202	Distal Intergenic	13	75932395	75935132	2738	2	100861545	ENST00000565815.1	-12057	ENSG00000261206	LINC00561	long intergenic non-protein coding RNA 561
chr13	76086840	76087171	332	*	942	312.600403	6.33119	4.18596	47	Distal Intergenic	13	75932395	75935132	2738	2	100861545	ENST00000565815.1	-151708	ENSG00000261206	LINC00561	long intergenic non-protein coding RNA 561
chr13	76223718	76223937	220	*	1000	220.857086	5.011335	3.004997	160	Distal Intergenic	13	75932395	75935132	2738	2	100861545	ENST00000565815.1	-288586	ENSG00000261206	LINC00561	long intergenic non-protein coding RNA 561
chr13	76231531	76232142	612	*	412	252.094147	4.777856	2.802535	521	Distal Intergenic	13	75932395	75935132	2738	2	100861545	ENST00000565815.1	-296399	ENSG00000261206	LINC00561	long intergenic non-protein coding RNA 561
chr13	76277970	76278237	268	*	896	240.224838	5.610242	3.537217	236	Distal Intergenic	13	75932395	75935132	2738	2	100861545	ENST00000565815.1	-342838	ENSG00000261206	LINC00561	long intergenic non-protein coding RNA 561
chr13	76294729	76295441	713	*	761	542.761963	5.490404	3.429822	387	Distal Intergenic	13	75932395	75935132	2738	2	100861545	ENST00000565815.1	-359597	ENSG00000261206	LINC00561	long intergenic non-protein coding RNA 561
chr13	76334922	76335282	361	*	592	213.814575	5.091916	3.078485	134	Distal Intergenic	13	75932395	75935132	2738	2	100861545	ENST00000565815.1	-399790	ENSG00000261206	LINC00561	long intergenic non-protein coding RNA 561
chr13	76342481	76342983	503	*	677	340.552551	5.730394	3.645313	312	Distal Intergenic	13	75932395	75935132	2738	2	100861545	ENST00000565815.1	-407349	ENSG00000261206	LINC00561	long intergenic non-protein coding RNA 561
chr13	76445774	76446227	454	*	985	447.175323	5.519965	3.457563	311	Distal Intergenic	13	76880175	76886405	6231	2	115207	ENST00000377474.4	440178	ENSG00000178695	KCTD12	potassium channel tetramerization domain containing 12
chr13	76481694	76481999	306	*	737	225.612427	4.676134	2.712731	186	Distal Intergenic	13	76880175	76886405	6231	2	115207	ENST00000377474.4	404406	ENSG00000178695	KCTD12	potassium channel tetramerization domain containing 12
chr13	76696331	76696785	455	*	846	384.935913	6.151493	4.024734	144	Intron (ENST00000648060.1/ENST00000648060.1, intron 3 of 4)	13	76880175	76886405	6231	2	115207	ENST00000377474.4	189620	ENSG00000178695	KCTD12	potassium channel tetramerization domain containing 12
chr13	76813414	76813850	437	*	695	303.690338	4.968309	2.969075	261	Intron (ENST00000648060.1/ENST00000648060.1, intron 2 of 4)	13	76880175	76886405	6231	2	115207	ENST00000377474.4	72555	ENSG00000178695	KCTD12	potassium channel tetramerization domain containing 12
chr13	76829303	76829927	625	*	481	300.521698	5.296451	3.258959	551	Intron (ENST00000648060.1/ENST00000648060.1, intron 2 of 4)	13	76880175	76886405	6231	2	115207	ENST00000377474.4	56478	ENSG00000178695	KCTD12	potassium channel tetramerization domain containing 12
chr13	76865158	76865726	569	*	870	495.312927	6.305726	4.163203	408	Distal Intergenic	13	76880175	76886405	6231	2	115207	ENST00000377474.4	20679	ENSG00000178695	KCTD12	potassium channel tetramerization domain containing 12
chr13	76888530	76888840	311	*	967	300.611145	5.127301	3.107707	164	Promoter (2-3kb)	13	76880175	76886405	6231	2	115207	ENST00000377474.4	-2125	ENSG00000178695	KCTD12	potassium channel tetramerization domain containing 12
chr13	76967517	76968624	1108	*	413	457.115967	5.128274	3.108299	1019	Distal Intergenic	13	76952477	76958636	6160	1	730249	ENST00000449753.2	15040	ENSG00000102794	ACOD1	aconitate decarboxylase 1
chr13	76977328	76977634	307	*	1000	418.776794	5.563208	3.495602	212	Distal Intergenic	13	76990660	77005117	14458	1	1203	ENST00000636183.2	-13026	ENSG00000102805	CLN5	CLN5 intracellular trafficking protein
chr13	76987944	76988534	591	*	586	346.22049	5.090171	3.077388	505	Promoter (2-3kb)	13	76990660	77005117	14458	1	1203	ENST00000636183.2	-2126	ENSG00000102805	CLN5	CLN5 intracellular trafficking protein
chr13	76993917	76994519	603	*	616	371.295624	5.279129	3.242321	395	Promoter (<=1kb)	13	76995229	76996277	1049	1	1203	ENST00000636602.1	-710	ENSG00000102805	CLN5	CLN5 intracellular trafficking protein
chr13	77008439	77008863	425	*	810	344.229431	5.763764	3.675625	387	Promoter (<=1kb)	13	77008602	77077178	68577	1	100874212	ENST00000461131.2	0	ENSG00000236051	MYCBP2-AS1	MYCBP2 antisense RNA 1
chr13	77034724	77034864	141	*	1000	224.245865	5.853748	3.756051	79	Intron (ENST00000638147.2/1203, intron 3 of 4)	13	77007565	77027195	19631	2	26224	ENST00000417323.1	-7529	ENSG00000005812	FBXL3	F-box and leucine rich repeat protein 3
chr13	77047627	77048189	563	*	476	268.221375	4.844049	2.856842	211	Intron (ENST00000638147.2/1203, intron 3 of 4)	13	77044660	77058334	13675	2	23077	ENST00000612956.4	10145	ENSG00000005810	MYCBP2	MYC binding protein 2
chr13	77056543	77056776	234	*	1000	578.790344	7.844355	5.562176	137	Promoter (1-2kb)	13	77044660	77058334	13675	2	23077	ENST00000612956.4	1558	ENSG00000005810	MYCBP2	MYC binding protein 2
chr13	77199372	77199862	491	*	1000	864.917908	8.030339	5.731699	159	Intron (ENST00000544440.7/23077, intron 26 of 82)	13	77144117	77150778	6662	2	23077	ENST00000486679.2	-48594	ENSG00000005810	MYCBP2	MYC binding protein 2
chr13	77319700	77320196	497	*	494	245.651596	4.731141	2.761443	58	Intron (ENST00000544440.7/23077, intron 1 of 82)	13	77044658	77327044	282387	2	23077	ENST00000357337.10	6848	ENSG00000005810	MYCBP2	MYC binding protein 2
chr13	77333623	77333980	358	*	872	312.097321	5.124991	3.106162	72	Distal Intergenic	13	77044657	77327094	282438	2	23077	ENST00000544440.7	-6529	ENSG00000005810	MYCBP2	MYC binding protein 2
chr13	77345118	77345474	357	*	1000	388.502197	5.643085	3.566765	304	Distal Intergenic	13	77044657	77327094	282438	2	23077	ENST00000544440.7	-18024	ENSG00000005810	MYCBP2	MYC binding protein 2
chr13	77516244	77516638	395	*	790	311.865204	5.25058	3.217833	69	Distal Intergenic	13	77535674	77645259	109586	1	8796	ENST00000535157.5	-19036	ENSG00000136155	SCEL	sciellin
chr13	77546055	77546426	372	*	612	227.607544	4.815145	2.835664	246	Intron (ENST00000535157.5/8796, intron 1 of 30)	13	77535759	77645263	109505	1	8796	ENST00000377246.7	10296	ENSG00000136155	SCEL	sciellin
chr13	77553858	77554441	584	*	610	356.331451	5.166784	3.143041	289	Intron (ENST00000535157.5/8796, intron 1 of 30)	13	77535759	77645263	109505	1	8796	ENST00000377246.7	18099	ENSG00000136155	SCEL	sciellin
chr13	77765776	77766280	505	*	555	280.36908	5.279129	3.242321	463	Distal Intergenic	13	77779723	77844145	64423	1	100505518	ENST00000667150.1	-13443	NA	EDNRB-AS1	EDNRB antisense RNA 1
chr13	77790534	77791180	647	*	625	404.683685	5.329423	3.287544	551	Intron (ENST00000667150.1/100505518, intron 1 of 4)	13	77779723	77844145	64423	1	100505518	ENST00000667150.1	10811	NA	EDNRB-AS1	EDNRB antisense RNA 1
chr13	77873012	77873436	425	*	1000	483.377411	5.661647	3.583856	346	Distal Intergenic	13	77898192	77903568	5377	2	1910	ENST00000645696.1	30132	ENSG00000136160	EDNRB	endothelin receptor type B
chr13	77936394	77936965	572	*	559	319.624969	5.098974	3.084781	354	Intron (ENST00000607862.5/100874222, intron 1 of 2)	13	77895481	77919768	24288	2	1910	ENST00000377211.8	-16626	ENSG00000136160	EDNRB	endothelin receptor type B
chr13	78062061	78062379	319	*	764	243.704391	4.971157	2.971527	62	Intron (ENST00000607862.5/100874222, intron 1 of 2)	13	78055155	78578813	523659	1	100874222	ENST00000606803.1	6906	ENSG00000234377	OBI1-AS1	OBI1 antisense RNA 1
chr13	78300355	78300610	256	*	812	207.994705	5.59275	3.523409	54	Intron (ENST00000607862.5/100874222, intron 2 of 2)	13	78055155	78578813	523659	1	100874222	ENST00000606803.1	245200	ENSG00000234377	OBI1-AS1	OBI1 antisense RNA 1
chr13	78401869	78402200	332	*	958	318.01535	5.174018	3.14973	177	Intron (ENST00000607862.5/100874222, intron 2 of 2)	13	78578476	78617328	38853	1	100874222	ENST00000560584.2	-176276	ENSG00000234377	OBI1-AS1	OBI1 antisense RNA 1
chr13	78526136	78526666	531	*	783	415.999298	5.904688	3.802111	353	Intron (ENST00000607862.5/100874222, intron 2 of 2)	13	78578476	78617328	38853	1	100874222	ENST00000560584.2	-51810	ENSG00000234377	OBI1-AS1	OBI1 antisense RNA 1
chr13	78647009	78647688	680	*	1000	743.553101	7.775245	5.498678	247	Intron (ENST00000282003.7/79596, intron 1 of 5)	13	78614289	78659155	44867	2	79596	ENST00000282003.7	11467	ENSG00000152193	OBI1	ORC ubiquitin ligase 1
chr13	78684064	78684489	426	*	728	310.236664	4.85477	2.867109	239	Distal Intergenic	13	78614289	78659155	44867	2	79596	ENST00000282003.7	-24909	ENSG00000152193	OBI1	ORC ubiquitin ligase 1
chr13	78711075	78711451	377	*	825	311.178467	5.658556	3.581208	136	Distal Intergenic	13	78614289	78659155	44867	2	79596	ENST00000282003.7	-51920	ENSG00000152193	OBI1	ORC ubiquitin ligase 1
chr13	78852407	78852944	538	*	550	295.787994	4.982115	2.980085	481	Distal Intergenic	13	78786476	78840051	53576	2	100874126	ENST00000666610.1	-12356	NA	LINC00331	long intergenic non-protein coding RNA 331
chr13	78853213	78853617	405	*	806	326.527588	5.329423	3.287544	205	Distal Intergenic	13	78786476	78840051	53576	2	100874126	ENST00000666610.1	-13162	NA	LINC00331	long intergenic non-protein coding RNA 331
chr13	79007774	79008080	307	*	720	221.080368	5.329423	3.287544	226	Distal Intergenic	13	78786476	78840051	53576	2	100874126	ENST00000666610.1	-167723	NA	LINC00331	long intergenic non-protein coding RNA 331
chr13	79118737	79119449	713	*	620	442.395386	5.501225	3.439497	45	Distal Intergenic	13	79311824	79341212	29389	2	64062	ENST00000449987.6	221763	ENSG00000139746	RBM26	RNA binding motif protein 26
chr13	79119609	79120153	545	*	467	254.313995	5.44337	3.388954	47	Distal Intergenic	13	79311824	79341212	29389	2	64062	ENST00000449987.6	221059	ENSG00000139746	RBM26	RNA binding motif protein 26
chr13	79410724	79410984	261	*	818	213.589874	5.566823	3.498873	69	Promoter (1-2kb)	13	79412832	79422709	9878	1	100505538	ENST00000606584.6	-1848	ENSG00000227354	RBM26-AS1	RBM26 antisense RNA 1
chr13	79421966	79422303	338	*	1000	365.668854	5.422758	3.370779	136	Exon (ENST00000654024.1/100505538, exon 4 of 4)	13	79412832	79422709	9878	1	100505538	ENST00000606584.6	9134	ENSG00000227354	RBM26-AS1	RBM26 antisense RNA 1
chr13	79560899	79561375	477	*	472	225.235626	4.984418	2.98167	198	Distal Intergenic	13	79566678	79571445	4768	1	103724388	ENST00000661483.1	-5303	ENSG00000227676	LINC01068	long intergenic non-protein coding RNA 1068
chr13	79600091	79600620	530	*	793	420.446259	5.884347	3.784591	70	Distal Intergenic	13	79566746	79570848	4103	1	103724388	ENST00000450187.2	33345	ENSG00000227676	LINC01068	long intergenic non-protein coding RNA 1068
chr13	79631220	79631628	409	*	1000	410.756165	6.748907	4.564356	173	Distal Intergenic	13	79566746	79570848	4103	1	103724388	ENST00000450187.2	64474	ENSG00000227676	LINC01068	long intergenic non-protein coding RNA 1068
chr13	79659245	79659594	350	*	877	306.91922	5.999114	3.887624	112	Intron (ENST00000648202.1/ENST00000648202.1, intron 2 of 2)	13	79566746	79570848	4103	1	103724388	ENST00000450187.2	92499	ENSG00000227676	LINC01068	long intergenic non-protein coding RNA 1068
chr13	79671150	79671440	291	*	755	219.624527	4.829503	2.844994	87	Distal Intergenic	13	79566746	79570848	4103	1	103724388	ENST00000450187.2	104404	ENSG00000227676	LINC01068	long intergenic non-protein coding RNA 1068
chr13	79737021	79737412	392	*	1000	443.185333	6.014152	3.901025	79	Distal Intergenic	13	79804418	79805685	1268	1	102724076	ENST00000457858.1	-67006	ENSG00000229011	LINC01038	long intergenic non-protein coding RNA 1038
chr13	79750274	79750575	302	*	1000	418.297607	6.465568	4.307374	86	Distal Intergenic	13	79804418	79805685	1268	1	102724076	ENST00000457858.1	-53843	ENSG00000229011	LINC01038	long intergenic non-protein coding RNA 1038
chr13	79791562	79791950	389	*	642	249.799789	5.890735	3.789829	318	Distal Intergenic	13	79804418	79805685	1268	1	102724076	ENST00000457858.1	-12468	ENSG00000229011	LINC01038	long intergenic non-protein coding RNA 1038
chr13	79808443	79808740	298	*	824	245.41214	5.552088	3.486387	244	Distal Intergenic	13	79804418	79805685	1268	1	102724076	ENST00000457858.1	4025	ENSG00000229011	LINC01038	long intergenic non-protein coding RNA 1038
chr13	79838148	79838512	365	*	740	270.147919	5.091916	3.078485	108	Distal Intergenic	13	79804418	79805685	1268	1	102724076	ENST00000457858.1	33730	ENSG00000229011	LINC01038	long intergenic non-protein coding RNA 1038
chr13	79882708	79883078	371	*	699	259.189026	5.550617	3.485314	191	Intron (ENST00000427918.2/101927195, intron 1 of 5)	13	79872635	79918036	45402	1	101927195	ENST00000660928.1	10073	ENSG00000229175	LINC00382	long intergenic non-protein coding RNA 382
chr13	79974855	79975652	798	*	349	278.254303	5.011335	3.004997	635	Intron (ENST00000648514.1/ENST00000648514.1, intron 6 of 6)	13	80011077	80028283	17207	1	101515984	ENST00000627044.1	-35425	NA	LINC01080	long intergenic non-protein coding RNA 1080
chr13	80192334	80192639	306	*	1000	388.550598	5.959713	3.851252	93	Distal Intergenic	13	80335976	80339659	3684	2	10253	ENST00000377102.5	147020	ENSG00000136158	SPRY2	sprouty RTK signaling antagonist 2
chr13	80292572	80293105	534	*	557	297.699585	5.127301	3.107707	198	Distal Intergenic	13	80335976	80339659	3684	2	10253	ENST00000377102.5	46554	ENSG00000136158	SPRY2	sprouty RTK signaling antagonist 2
chr13	80474468	80474917	450	*	697	313.703583	5.956715	3.848437	78	Distal Intergenic	13	80335976	80341126	5151	2	10253	ENST00000377104.4	-133342	ENSG00000136158	SPRY2	sprouty RTK signaling antagonist 2
chr13	80534717	80535233	517	*	452	233.506714	5.85201	3.755102	417	Distal Intergenic	13	80335976	80341126	5151	2	10253	ENST00000377104.4	-193591	ENSG00000136158	SPRY2	sprouty RTK signaling antagonist 2
chr13	80571348	80571795	448	*	1000	603.668091	6.205187	4.071637	206	Distal Intergenic	13	80335976	80341126	5151	2	10253	ENST00000377104.4	-230222	ENSG00000136158	SPRY2	sprouty RTK signaling antagonist 2
chr13	80690178	80690523	346	*	674	233.344772	5.175238	3.150698	233	Distal Intergenic	13	81018176	81044691	26516	1	103724386	ENST00000663284.1	-327653	NA	LINC00377	long intergenic non-protein coding RNA 377
chr13	80705111	80705841	731	*	478	349.322845	5.299242	3.261233	447	Intron (ENST00000665186.1/ENST00000665186.1, intron 3 of 4)	13	81018176	81044691	26516	1	103724386	ENST00000663284.1	-312335	NA	LINC00377	long intergenic non-protein coding RNA 377
chr13	80710114	80710653	540	*	487	262.892914	5.00114	2.9972	308	Intron (ENST00000665186.1/ENST00000665186.1, intron 2 of 4)	13	81018176	81044691	26516	1	103724386	ENST00000663284.1	-307523	NA	LINC00377	long intergenic non-protein coding RNA 377
chr13	80751923	80752361	439	*	490	215.229507	4.984418	2.98167	247	Intron (ENST00000665186.1/ENST00000665186.1, intron 2 of 4)	13	81018176	81044691	26516	1	103724386	ENST00000663284.1	-265815	NA	LINC00377	long intergenic non-protein coding RNA 377
chr13	80760457	80761078	622	*	830	516.328125	5.900703	3.799119	98	Intron (ENST00000665186.1/ENST00000665186.1, intron 2 of 4)	13	81018176	81044691	26516	1	103724386	ENST00000663284.1	-257098	NA	LINC00377	long intergenic non-protein coding RNA 377
chr13	80939672	80940052	381	*	1000	465.917877	6.114015	3.99053	325	Intron (ENST00000665186.1/ENST00000665186.1, intron 1 of 4)	13	81018176	81044691	26516	1	103724386	ENST00000663284.1	-78124	NA	LINC00377	long intergenic non-protein coding RNA 377
chr13	80977166	80977601	436	*	863	376.126434	5.024885	3.017003	169	Intron (ENST00000665186.1/ENST00000665186.1, intron 1 of 4)	13	81018176	81044691	26516	1	103724386	ENST00000663284.1	-40575	NA	LINC00377	long intergenic non-protein coding RNA 377
chr13	81043836	81044281	446	*	714	318.665436	4.83677	2.851273	355	Promoter (<=1kb)	13	81043670	81044442	773	1	103724386	ENST00000456588.1	166	NA	LINC00377	long intergenic non-protein coding RNA 377
chr13	81150146	81150485	340	*	1000	370.485443	5.301058	3.262516	294	Distal Intergenic	13	81225865	81226983	1119	2	100861546	ENST00000567258.1	76498	ENSG00000260094	LINC00564	long intergenic non-protein coding RNA 564
chr13	81207705	81208038	334	*	1000	588.471191	6.599513	4.429004	87	Distal Intergenic	13	81225865	81226983	1119	2	100861546	ENST00000567258.1	18945	ENSG00000260094	LINC00564	long intergenic non-protein coding RNA 564
chr13	81304514	81304845	332	*	751	249.40918	5.352209	3.307621	238	Distal Intergenic	13	81225865	81226983	1119	2	100861546	ENST00000567258.1	-77531	ENSG00000260094	LINC00564	long intergenic non-protein coding RNA 564
chr13	81314569	81314771	203	*	1000	336.499847	5.661647	3.583856	153	Distal Intergenic	13	81225865	81226983	1119	2	100861546	ENST00000567258.1	-87586	ENSG00000260094	LINC00564	long intergenic non-protein coding RNA 564
chr13	81382264	81382588	325	*	1000	381.607025	5.703315	3.6216	140	Distal Intergenic	13	81225865	81226983	1119	2	100861546	ENST00000567258.1	-155281	ENSG00000260094	LINC00564	long intergenic non-protein coding RNA 564
chr13	81464792	81465177	386	*	692	267.246582	4.94868	2.951935	49	Distal Intergenic	13	81225865	81226983	1119	2	100861546	ENST00000567258.1	-237809	ENSG00000260094	LINC00564	long intergenic non-protein coding RNA 564
chr13	81657501	81658056	556	*	557	309.530731	4.982115	2.980085	235	Distal Intergenic	13	81225865	81226983	1119	2	100861546	ENST00000567258.1	-430518	ENSG00000260094	LINC00564	long intergenic non-protein coding RNA 564
chr13	81713347	81713990	644	*	661	425.393127	5.594879	3.525074	580	Distal Intergenic	13	81225865	81226983	1119	2	100861546	ENST00000567258.1	-486364	ENSG00000260094	LINC00564	long intergenic non-protein coding RNA 564
chr13	81757669	81758530	862	*	391	337.464996	5.795918	3.703547	669	Distal Intergenic	13	81225865	81226983	1119	2	100861546	ENST00000567258.1	-530686	ENSG00000260094	LINC00564	long intergenic non-protein coding RNA 564
chr13	82118354	82118663	310	*	1000	547.302124	6.753913	4.569069	61	Distal Intergenic	13	81225865	81226983	1119	2	100861546	ENST00000567258.1	-891371	ENSG00000260094	LINC00564	long intergenic non-protein coding RNA 564
chr13	82386897	82387263	367	*	1000	535.296387	6.057452	3.939012	270	Distal Intergenic	13	81225865	81226983	1119	2	100861546	ENST00000567258.1	-1159914	ENSG00000260094	LINC00564	long intergenic non-protein coding RNA 564
chr13	82457818	82458203	386	*	544	209.819473	5.556238	3.489808	292	Distal Intergenic	13	81225865	81226983	1119	2	100861546	ENST00000567258.1	-1230835	ENSG00000260094	LINC00564	long intergenic non-protein coding RNA 564
chr13	82565116	82565555	440	*	917	403.449249	5.773798	3.684072	303	Distal Intergenic	13	83877205	83882393	5189	2	114798	ENST00000377084.3	1316838	ENSG00000178235	SLITRK1	SLIT and NTRK like family member 1
chr13	82756354	82756989	636	*	743	472.82785	6.377867	4.228647	397	Distal Intergenic	13	83877205	83882393	5189	2	114798	ENST00000377084.3	1125404	ENSG00000178235	SLITRK1	SLIT and NTRK like family member 1
chr13	82778313	82778930	618	*	819	506.409027	6.692507	4.514277	257	Exon (ENST00000663739.1/ENST00000663739.1, exon 3 of 3)	13	83877205	83882393	5189	2	114798	ENST00000377084.3	1103463	ENSG00000178235	SLITRK1	SLIT and NTRK like family member 1
chr13	82823056	82823537	482	*	444	213.823822	4.627254	2.672238	297	Exon (ENST00000426437.1/ENST00000426437.1, exon 1 of 1)	13	83877205	83882393	5189	2	114798	ENST00000377084.3	1058856	ENSG00000178235	SLITRK1	SLIT and NTRK like family member 1
chr13	82884341	82884800	460	*	567	260.877563	5.135046	3.113942	187	Intron (ENST00000663739.1/ENST00000663739.1, intron 2 of 2)	13	83877205	83882393	5189	2	114798	ENST00000377084.3	997593	ENSG00000178235	SLITRK1	SLIT and NTRK like family member 1
chr13	82952389	82953479	1091	*	475	518.742859	5.844151	3.747732	652	Intron (ENST00000663739.1/ENST00000663739.1, intron 2 of 2)	13	83877205	83882393	5189	2	114798	ENST00000377084.3	928914	ENSG00000178235	SLITRK1	SLIT and NTRK like family member 1
chr13	82971829	82972326	498	*	871	433.843994	5.595555	3.525395	228	Intron (ENST00000663739.1/ENST00000663739.1, intron 2 of 2)	13	83877205	83882393	5189	2	114798	ENST00000377084.3	910067	ENSG00000178235	SLITRK1	SLIT and NTRK like family member 1
chr13	83277426	83277737	312	*	1000	362.16098	5.798491	3.705677	238	Distal Intergenic	13	83877205	83882393	5189	2	114798	ENST00000377084.3	604656	ENSG00000178235	SLITRK1	SLIT and NTRK like family member 1
chr13	83461874	83462610	737	*	819	603.646912	5.406489	3.356594	89	Distal Intergenic	13	83877205	83882393	5189	2	114798	ENST00000377084.3	419783	ENSG00000178235	SLITRK1	SLIT and NTRK like family member 1
chr13	83486820	83487320	501	*	596	298.496735	5.375236	3.32818	283	Distal Intergenic	13	83877205	83882393	5189	2	114798	ENST00000377084.3	395073	ENSG00000178235	SLITRK1	SLIT and NTRK like family member 1
chr13	83563526	83563930	405	*	535	216.641891	5.332889	3.289586	174	Distal Intergenic	13	83877205	83882393	5189	2	114798	ENST00000377084.3	318463	ENSG00000178235	SLITRK1	SLIT and NTRK like family member 1
chr13	83611067	83611690	624	*	744	463.972473	5.406686	3.356594	470	Distal Intergenic	13	83877205	83882393	5189	2	114798	ENST00000377084.3	270703	ENSG00000178235	SLITRK1	SLIT and NTRK like family member 1
chr13	83642682	83643135	454	*	1000	544.578186	6.726126	4.543789	62	Distal Intergenic	13	83877205	83882393	5189	2	114798	ENST00000377084.3	239258	ENSG00000178235	SLITRK1	SLIT and NTRK like family member 1
chr13	83754340	83754688	349	*	1000	394.182648	5.889004	3.788254	258	Distal Intergenic	13	83877205	83882393	5189	2	114798	ENST00000377084.3	127705	ENSG00000178235	SLITRK1	SLIT and NTRK like family member 1
chr13	83796073	83796571	499	*	534	266.34729	5.119246	3.101724	149	Distal Intergenic	13	83877205	83882393	5189	2	114798	ENST00000377084.3	85822	ENSG00000178235	SLITRK1	SLIT and NTRK like family member 1
chr13	84309849	84310137	289	*	1000	296.284546	5.262934	3.228392	94	Intron (ENST00000653443.1/100874128, intron 3 of 4)	13	84140574	84238858	98285	1	100874128	ENST00000654433.1	169275	NA	LINC00333	long intergenic non-protein coding RNA 333
chr13	84522330	84522644	315	*	797	251.16748	4.984418	2.98167	67	Exon (ENST00000438536.1/ENST00000438536.1, exon 2 of 2)	13	84562364	84563236	873	1	100874128	ENST00000446314.1	-39720	NA	LINC00333	long intergenic non-protein coding RNA 333
chr13	84579751	84580246	496	*	452	224.314285	4.812551	2.833352	211	Distal Intergenic	13	84562364	84563236	873	1	100874128	ENST00000446314.1	17387	NA	LINC00333	long intergenic non-protein coding RNA 333
chr13	84635454	84636036	583	*	769	448.518555	5.310136	3.270247	60	Distal Intergenic	13	84562364	84563236	873	1	100874128	ENST00000446314.1	73090	NA	LINC00333	long intergenic non-protein coding RNA 333
chr13	84684557	84685106	550	*	631	347.027435	5.470867	3.413543	250	Distal Intergenic	13	84562364	84563236	873	1	100874128	ENST00000446314.1	122193	NA	LINC00333	long intergenic non-protein coding RNA 333
chr13	84693834	84694499	666	*	1000	792.925171	6.952734	4.750556	317	Distal Intergenic	13	84562364	84563236	873	1	100874128	ENST00000446314.1	131470	NA	LINC00333	long intergenic non-protein coding RNA 333
chr13	84756706	84756964	259	*	958	248.038467	5.208232	3.180116	31	Distal Intergenic	13	84562364	84563236	873	1	100874128	ENST00000446314.1	194342	NA	LINC00333	long intergenic non-protein coding RNA 333
chr13	84799641	84800266	626	*	427	267.189087	5.053537	3.043894	278	Distal Intergenic	13	84562364	84563236	873	1	100874128	ENST00000446314.1	237277	NA	LINC00333	long intergenic non-protein coding RNA 333
chr13	84812158	84812398	241	*	1000	251.873901	5.391324	3.342473	94	Distal Intergenic	13	84562364	84563236	873	1	100874128	ENST00000446314.1	249794	NA	LINC00333	long intergenic non-protein coding RNA 333
chr13	84927326	84928144	819	*	1000	935.536133	6.11047	3.987711	522	Distal Intergenic	13	85065087	85078920	13834	2	104355140	ENST00000433074.1	150776	ENSG00000226370	LINC00375	long intergenic non-protein coding RNA 375
chr13	85013205	85013758	554	*	747	414.026154	5.550617	3.485314	196	Distal Intergenic	13	85065087	85078920	13834	2	104355140	ENST00000433074.1	65162	ENSG00000226370	LINC00375	long intergenic non-protein coding RNA 375
chr13	85031862	85032118	257	*	933	239.844162	5.179996	3.154458	70	Distal Intergenic	13	85065087	85078920	13834	2	104355140	ENST00000433074.1	46802	ENSG00000226370	LINC00375	long intergenic non-protein coding RNA 375
chr13	85159592	85159952	361	*	704	254.008926	5.955086	3.846874	78	Distal Intergenic	13	85144623	85148121	3499	2	104355140	ENST00000656022.1	-11471	ENSG00000226370	LINC00375	long intergenic non-protein coding RNA 375
chr13	85294549	85295051	503	*	1000	767.28009	6.67378	4.497166	329	Distal Intergenic	13	85363601	85544570	180970	1	100874137	ENST00000424926.2	-68550	ENSG00000226317	LINC00351	long intergenic non-protein coding RNA 351
chr13	85340630	85341344	715	*	345	246.383865	4.696964	2.729848	273	Distal Intergenic	13	85363601	85544570	180970	1	100874137	ENST00000424926.2	-22257	ENSG00000226317	LINC00351	long intergenic non-protein coding RNA 351
chr13	85354221	85354861	641	*	943	604.475952	6.407933	4.255795	549	Distal Intergenic	13	85363601	85544570	180970	1	100874137	ENST00000424926.2	-8740	ENSG00000226317	LINC00351	long intergenic non-protein coding RNA 351
chr13	85401014	85401872	859	*	694	595.966736	5.416896	3.366146	480	Intron (ENST00000424926.2/100874137, intron 1 of 3)	13	85363857	85412200	48344	1	100874137	ENST00000655792.1	37157	ENSG00000226317	LINC00351	long intergenic non-protein coding RNA 351
chr13	85459569	85460368	800	*	1000	1052.5625	6.710808	4.529652	583	Intron (ENST00000424926.2/100874137, intron 1 of 3)	13	85363857	85412200	48344	1	100874137	ENST00000655792.1	95712	ENSG00000226317	LINC00351	long intergenic non-protein coding RNA 351
chr13	85482123	85482725	603	*	749	451.424286	5.470867	3.413543	217	Intron (ENST00000424926.2/100874137, intron 1 of 3)	13	85363857	85412200	48344	1	100874137	ENST00000655792.1	118266	ENSG00000226317	LINC00351	long intergenic non-protein coding RNA 351
chr13	85483240	85483730	491	*	410	201.492126	4.556866	2.609486	407	Intron (ENST00000424926.2/100874137, intron 1 of 3)	13	85363857	85412200	48344	1	100874137	ENST00000655792.1	119383	ENSG00000226317	LINC00351	long intergenic non-protein coding RNA 351
chr13	85509653	85510202	550	*	993	546.114685	6.24291	4.107389	318	Intron (ENST00000424926.2/100874137, intron 1 of 3)	13	85363857	85412200	48344	1	100874137	ENST00000655792.1	145796	ENSG00000226317	LINC00351	long intergenic non-protein coding RNA 351
chr13	85560393	85560731	339	*	944	319.980804	5.727406	3.643125	243	Distal Intergenic	13	85363857	85412200	48344	1	100874137	ENST00000655792.1	196536	ENSG00000226317	LINC00351	long intergenic non-protein coding RNA 351
chr13	85760511	85761142	632	*	776	490.696686	5.906166	3.802945	389	Intron (ENST00000647840.1/ENST00000647840.1, intron 1 of 3)	13	85792790	85799419	6630	2	84189	ENST00000647374.2	38277	ENSG00000184564	SLITRK6	SLIT and NTRK like family member 6
chr13	85868396	85869062	667	*	487	324.903534	5.671515	3.593071	497	Distal Intergenic	13	85793874	85806683	12810	2	84189	ENST00000643778.1	-61713	ENSG00000184564	SLITRK6	SLIT and NTRK like family member 6
chr13	85937347	85937644	298	*	692	206.257431	5.485736	3.425494	90	Distal Intergenic	13	85793874	85806683	12810	2	84189	ENST00000643778.1	-130664	ENSG00000184564	SLITRK6	SLIT and NTRK like family member 6
chr13	85966746	85967131	386	*	586	226.061722	4.938926	2.944582	95	Distal Intergenic	13	85793874	85806683	12810	2	84189	ENST00000643778.1	-160063	ENSG00000184564	SLITRK6	SLIT and NTRK like family member 6
chr13	86060531	86060775	245	*	1000	255.825958	5.124991	3.106162	173	Distal Intergenic	13	85793874	85806683	12810	2	84189	ENST00000643778.1	-253848	ENSG00000184564	SLITRK6	SLIT and NTRK like family member 6
chr13	86182798	86183254	457	*	520	237.603333	4.808562	2.829962	214	Distal Intergenic	13	85793874	85806683	12810	2	84189	ENST00000643778.1	-376115	ENSG00000184564	SLITRK6	SLIT and NTRK like family member 6
chr13	86276748	86277277	530	*	802	424.887207	5.927695	3.821535	482	Exon (ENST00000619520.1/ENST00000619520.1, exon 2 of 2)	13	85793874	85806683	12810	2	84189	ENST00000643778.1	-470065	ENSG00000184564	SLITRK6	SLIT and NTRK like family member 6
chr13	86365368	86366017	650	*	452	293.476288	4.923869	2.930527	583	Distal Intergenic	13	86909586	86936612	27027	1	106144533	ENST00000609962.2	-543569	NA	LINC00430	long intergenic non-protein coding RNA 430
chr13	86366538	86366984	447	*	456	203.833908	4.849135	2.861702	376	Distal Intergenic	13	86909586	86936612	27027	1	106144533	ENST00000609962.2	-542602	NA	LINC00430	long intergenic non-protein coding RNA 430
chr13	86577142	86577559	418	*	1000	672.673584	7.029069	4.820117	249	Distal Intergenic	13	86909586	86936612	27027	1	106144533	ENST00000609962.2	-332027	NA	LINC00430	long intergenic non-protein coding RNA 430
chr13	86581603	86582211	609	*	952	580.009827	6.328839	4.184226	242	Distal Intergenic	13	86909586	86936612	27027	1	106144533	ENST00000609962.2	-327375	NA	LINC00430	long intergenic non-protein coding RNA 430
chr13	86792979	86793344	366	*	549	201.104095	4.929147	2.935438	204	Distal Intergenic	13	86909586	86936612	27027	1	106144533	ENST00000609962.2	-116242	NA	LINC00430	long intergenic non-protein coding RNA 430
chr13	86802944	86803215	272	*	841	228.622818	4.662678	2.700276	205	Distal Intergenic	13	86909586	86936612	27027	1	106144533	ENST00000609962.2	-106371	NA	LINC00430	long intergenic non-protein coding RNA 430
chr13	86845878	86847895	2018	*	589	1188.702637	5.852241	3.755102	422	Distal Intergenic	13	86909586	86936612	27027	1	106144533	ENST00000609962.2	-61691	NA	LINC00430	long intergenic non-protein coding RNA 430
chr13	86862324	86863067	744	*	499	371.153198	5.135046	3.113942	557	Distal Intergenic	13	86909586	86936612	27027	1	106144533	ENST00000609962.2	-46519	NA	LINC00430	long intergenic non-protein coding RNA 430
chr13	86913758	86914025	268	*	802	214.90065	5.475719	3.417407	63	Promoter (1-2kb)	13	86911918	86937108	25191	1	106144533	ENST00000457672.3	1840	NA	LINC00430	long intergenic non-protein coding RNA 430
chr13	86924183	86924978	796	*	1000	1115.538818	7.763942	5.488209	718	Intron (ENST00000609962.2/106144533, intron 2 of 3)	13	86911918	86937108	25191	1	106144533	ENST00000457672.3	12265	NA	LINC00430	long intergenic non-protein coding RNA 430
chr13	86966729	86967256	528	*	1000	615.245361	6.117521	3.993629	439	Distal Intergenic	13	86911918	86937108	25191	1	106144533	ENST00000457672.3	54811	NA	LINC00430	long intergenic non-protein coding RNA 430
chr13	87036757	87037204	448	*	455	203.75946	5.231125	3.201075	71	Distal Intergenic	13	86911918	86937108	25191	1	106144533	ENST00000457672.3	124839	NA	LINC00430	long intergenic non-protein coding RNA 430
chr13	87064861	87065358	498	*	756	376.647156	4.829503	2.844994	64	Distal Intergenic	13	86911918	86937108	25191	1	106144533	ENST00000457672.3	152943	NA	LINC00430	long intergenic non-protein coding RNA 430
chr13	87168092	87168778	687	*	1000	970.842224	7.002074	4.794523	446	Distal Intergenic	13	86911918	86937108	25191	1	106144533	ENST00000457672.3	256174	NA	LINC00430	long intergenic non-protein coding RNA 430
chr13	87189276	87190002	727	*	817	593.638306	5.983285	3.873093	675	Distal Intergenic	13	87427200	87447235	20036	2	642345	ENST00000607309.1	257233	ENSG00000228824	MIR4500HG	MIR4500 host gene
chr13	87233973	87235331	1359	*	504	684.502136	5.671515	3.593071	1069	Distal Intergenic	13	87427200	87447235	20036	2	642345	ENST00000607309.1	211904	ENSG00000228824	MIR4500HG	MIR4500 host gene
chr13	87251426	87251781	356	*	986	350.990509	5.629364	3.554039	289	Distal Intergenic	13	87427200	87447235	20036	2	642345	ENST00000607309.1	195454	ENSG00000228824	MIR4500HG	MIR4500 host gene
chr13	87333582	87334023	442	*	616	272.440308	4.829183	2.844994	343	Distal Intergenic	13	87427200	87447235	20036	2	642345	ENST00000607309.1	113212	ENSG00000228824	MIR4500HG	MIR4500 host gene
chr13	87350064	87350327	264	*	950	250.819397	5.536034	3.471886	85	Distal Intergenic	13	87427200	87447235	20036	2	642345	ENST00000607309.1	96908	ENSG00000228824	MIR4500HG	MIR4500 host gene
chr13	87564611	87565045	435	*	623	271.106537	5.091916	3.078485	164	Intron (ENST00000436290.2/642345, intron 1 of 5)	13	87618665	87618740	76	2	100616182	ENST00000579472.1	53695	ENSG00000266052	MIR4500	microRNA 4500
chr13	87814456	87814753	298	*	808	240.761017	4.986552	2.98325	162	Distal Intergenic	13	87801036	87803808	2773	2	101930749	ENST00000422074.2	-10648	ENSG00000223404	LINC00397	long intergenic non-protein coding RNA 397
chr13	87842519	87843137	619	*	707	437.546295	5.257772	3.224364	145	Distal Intergenic	13	87801036	87803808	2773	2	101930749	ENST00000422074.2	-38711	ENSG00000223404	LINC00397	long intergenic non-protein coding RNA 397
chr13	87923779	87924043	265	*	762	202.042938	5.075133	3.063413	187	Distal Intergenic	13	87801036	87803808	2773	2	101930749	ENST00000422074.2	-119971	ENSG00000223404	LINC00397	long intergenic non-protein coding RNA 397
chr13	87974803	87975167	365	*	714	260.712036	5.175238	3.150698	97	Distal Intergenic	13	88142867	88236082	93216	1	105370306	ENST00000430214.1	-167700	ENSG00000231019	LINC00373	long intergenic non-protein coding RNA 373
chr13	88355416	88355985	570	*	603	343.486206	5.306189	3.266922	354	Distal Intergenic	13	88494789	88542504	47716	1	100874168	ENST00000658219.1	-138804	NA	LINC00433	long intergenic non-protein coding RNA 433
chr13	88391502	88391872	371	*	775	287.384552	5.188317	3.162404	158	Distal Intergenic	13	88494789	88542504	47716	1	100874168	ENST00000658219.1	-102917	NA	LINC00433	long intergenic non-protein coding RNA 433
chr13	88540185	88540812	628	*	1000	781.525513	6.019319	3.90582	148	Promoter (<=1kb)	13	88540817	88607814	66998	1	100874168	ENST00000653293.1	-5	NA	LINC00433	long intergenic non-protein coding RNA 433
chr13	88567032	88567380	349	*	1000	369.940643	6.002309	3.890127	87	Intron (ENST00000653293.1/100874168, intron 3 of 4)	13	88542285	88545509	3225	1	100874168	ENST00000448425.1	24747	NA	LINC00433	long intergenic non-protein coding RNA 433
chr13	88656692	88657066	375	*	652	244.650452	5.401141	3.352191	319	Distal Intergenic	13	88626853	88630397	3545	1	100861553	ENST00000564593.1	29839	ENSG00000261666	LINC00560	long intergenic non-protein coding RNA 560
chr13	88725124	88726372	1249	*	662	826.345032	6.02533	3.911328	723	Distal Intergenic	13	88626853	88630397	3545	1	100861553	ENST00000564593.1	98271	ENSG00000261666	LINC00560	long intergenic non-protein coding RNA 560
chr13	88876459	88876871	413	*	917	378.597839	5.676929	3.597389	373	Distal Intergenic	13	88626853	88630397	3545	1	100861553	ENST00000564593.1	249606	ENSG00000261666	LINC00560	long intergenic non-protein coding RNA 560
chr13	88931257	88931567	311	*	993	308.699371	5.794149	3.702456	97	Distal Intergenic	13	89181324	89279198	97875	1	100874172	ENST00000653072.1	-249757	NA	LINC00440	long intergenic non-protein coding RNA 440
chr13	89242915	89243221	307	*	1000	398.79245	5.983285	3.873093	208	Intron (ENST00000653072.1/100874172, intron 1 of 3)	13	89214847	89236890	22044	2	105616982	ENST00000415193.5	-6025	ENSG00000232225	LINC01047	long intergenic non-protein coding RNA 1047
chr13	89267737	89268166	430	*	936	402.691132	5.844582	3.748108	214	Intron (ENST00000653072.1/100874172, intron 1 of 3)	13	89273203	89280240	7038	1	100874172	ENST00000446579.1	-5037	NA	LINC00440	long intergenic non-protein coding RNA 440
chr13	89294309	89294786	478	*	744	355.55069	5.550617	3.485314	88	Distal Intergenic	13	89273203	89280240	7038	1	100874172	ENST00000446579.1	21106	NA	LINC00440	long intergenic non-protein coding RNA 440
chr13	89375812	89376102	291	*	788	229.189529	5.501225	3.439497	217	Distal Intergenic	13	89273203	89280240	7038	1	100874172	ENST00000446579.1	102609	NA	LINC00440	long intergenic non-protein coding RNA 440
chr13	89541304	89542234	931	*	725	675.217896	6.051967	3.933762	414	Intron (ENST00000659314.1/ENST00000659314.1, intron 3 of 3)	13	89548691	89553804	5114	2	100874139	ENST00000435401.1	11570	NA	LINC00353	long intergenic non-protein coding RNA 353
chr13	89581323	89581619	297	*	1000	399.559204	5.798491	3.705677	56	Intron (ENST00000659314.1/ENST00000659314.1, intron 3 of 3)	13	89548691	89553804	5114	2	100874139	ENST00000435401.1	-27519	NA	LINC00353	long intergenic non-protein coding RNA 353
chr13	89665104	89665510	407	*	683	277.994507	5.244841	3.212666	227	Intron (ENST00000659314.1/ENST00000659314.1, intron 3 of 3)	13	89548691	89553804	5114	2	100874139	ENST00000435401.1	-111300	NA	LINC00353	long intergenic non-protein coding RNA 353
chr13	89675519	89675844	326	*	662	215.810944	5.119246	3.101724	137	Intron (ENST00000659314.1/ENST00000659314.1, intron 3 of 3)	13	89548691	89553804	5114	2	100874139	ENST00000435401.1	-121715	NA	LINC00353	long intergenic non-protein coding RNA 353
chr13	89688793	89689767	975	*	782	762.445129	6.012428	3.899341	317	Intron (ENST00000659314.1/ENST00000659314.1, intron 3 of 3)	13	89548691	89553804	5114	2	100874139	ENST00000435401.1	-134989	NA	LINC00353	long intergenic non-protein coding RNA 353
chr13	89690073	89690637	565	*	1000	608.313477	6.464913	4.30729	198	Intron (ENST00000659314.1/ENST00000659314.1, intron 3 of 3)	13	89548691	89553804	5114	2	100874139	ENST00000435401.1	-136269	NA	LINC00353	long intergenic non-protein coding RNA 353
chr13	89705518	89705845	328	*	702	230.21019	4.817077	2.835992	269	Intron (ENST00000659314.1/ENST00000659314.1, intron 3 of 3)	13	89548691	89553804	5114	2	100874139	ENST00000435401.1	-151714	NA	LINC00353	long intergenic non-protein coding RNA 353
chr13	89721254	89721882	629	*	1000	789.735107	7.361558	5.121554	260	Intron (ENST00000659314.1/ENST00000659314.1, intron 3 of 3)	13	89548691	89553804	5114	2	100874139	ENST00000435401.1	-167450	NA	LINC00353	long intergenic non-protein coding RNA 353
chr13	89822440	89822818	379	*	1000	520.606323	6.442113	4.287514	285	Distal Intergenic	13	89548691	89553804	5114	2	100874139	ENST00000435401.1	-268636	NA	LINC00353	long intergenic non-protein coding RNA 353
chr13	89992129	89992713	585	*	823	481.704437	7.079847	4.865283	339	Exon (ENST00000400284.2/ENST00000400284.2, exon 1 of 1)	13	90060247	90108458	48212	2	100874187	ENST00000654320.1	115745	ENSG00000261446	LINC00559	long intergenic non-protein coding RNA 559
chr13	90048531	90049092	562	*	880	494.38382	6.821051	4.630729	238	Distal Intergenic	13	90060247	90108458	48212	2	100874187	ENST00000654320.1	59366	ENSG00000261446	LINC00559	long intergenic non-protein coding RNA 559
chr13	90201236	90201541	306	*	672	205.627975	5.011335	3.004997	211	Distal Intergenic	13	90230384	90231682	1299	1	693207	ENST00000427733.1	-28843	ENSG00000283783	MIR622	microRNA 622
chr13	90293905	90294252	348	*	648	225.511337	5.332889	3.289586	259	Distal Intergenic	13	90231182	90231277	96	1	693207	ENST00000638396.1	62723	ENSG00000283783	MIR622	microRNA 622
chr13	90315160	90315470	311	*	782	243.270004	5.064425	3.053392	55	Distal Intergenic	13	90231182	90231277	96	1	693207	ENST00000638396.1	83978	ENSG00000283783	MIR622	microRNA 622
chr13	90348534	90349745	1212	*	482	584.422668	5.844151	3.747732	961	Distal Intergenic	13	90231182	90231277	96	1	693207	ENST00000638396.1	117352	ENSG00000283783	MIR622	microRNA 622
chr13	90364265	90364647	383	*	655	250.949783	5.865565	3.76698	305	Distal Intergenic	13	90493287	90535080	41794	1	101927224	ENST00000426840.1	-128640	NA	LINC01049	long intergenic non-protein coding RNA 1049
chr13	90404432	90405081	650	*	1000	706.798645	5.998662	3.887404	421	Distal Intergenic	13	90493287	90535080	41794	1	101927224	ENST00000426840.1	-88206	NA	LINC01049	long intergenic non-protein coding RNA 1049
chr13	90576046	90576545	500	*	524	262.111877	5.166784	3.143041	192	Distal Intergenic	13	90493287	90535080	41794	1	101927224	ENST00000426840.1	82759	NA	LINC01049	long intergenic non-protein coding RNA 1049
chr13	90615358	90616202	845	*	439	371.34964	5.175238	3.150698	767	Distal Intergenic	13	90493287	90535080	41794	1	101927224	ENST00000426840.1	122071	NA	LINC01049	long intergenic non-protein coding RNA 1049
chr13	90813189	90814033	845	*	394	333.050598	5.024885	3.017003	272	Distal Intergenic	13	90890954	90926597	35644	2	144776	ENST00000419272.1	112564	ENSG00000231674	LINC00410	long intergenic non-protein coding RNA 410
chr13	90841638	90841980	343	*	989	339.299194	5.62985	3.554039	79	Distal Intergenic	13	90890954	90926597	35644	2	144776	ENST00000419272.1	84617	ENSG00000231674	LINC00410	long intergenic non-protein coding RNA 410
chr13	90927611	90927961	351	*	771	270.638733	5.608488	3.536292	76	Promoter (1-2kb)	13	90890954	90926597	35644	2	144776	ENST00000419272.1	-1014	ENSG00000231674	LINC00410	long intergenic non-protein coding RNA 410
chr13	90928131	90928509	379	*	791	299.848022	5.62985	3.554039	109	Promoter (1-2kb)	13	90890954	90926597	35644	2	144776	ENST00000419272.1	-1534	ENSG00000231674	LINC00410	long intergenic non-protein coding RNA 410
chr13	90946749	90947173	425	*	728	309.195435	4.880146	2.891448	62	Distal Intergenic	13	90890954	90926597	35644	2	144776	ENST00000419272.1	-20152	ENSG00000231674	LINC00410	long intergenic non-protein coding RNA 410
chr13	90977304	90977623	320	*	670	214.337723	4.812551	2.833352	130	Distal Intergenic	13	90890954	90926597	35644	2	144776	ENST00000419272.1	-50707	ENSG00000231674	LINC00410	long intergenic non-protein coding RNA 410
chr13	91097303	91097617	315	*	888	279.786224	5.332329	3.289586	225	Distal Intergenic	13	91087254	91089593	2340	2	101930747	ENST00000442478.1	-7710	NA	LINC00380	long intergenic non-protein coding RNA 380
chr13	91142669	91143009	341	*	907	309.401184	6.057452	3.939012	161	Distal Intergenic	13	91127613	91131407	3795	2	100874150	ENST00000427717.1	-11262	NA	LINC00379	long intergenic non-protein coding RNA 379
chr13	91193367	91193665	299	*	903	270.101654	5.306189	3.266922	72	Distal Intergenic	13	91127613	91131407	3795	2	100874150	ENST00000427717.1	-61960	NA	LINC00379	long intergenic non-protein coding RNA 379
chr13	91266668	91267620	953	*	968	922.657166	6.67378	4.497166	733	Distal Intergenic	13	91347820	91352402	4583	1	407975	ENST00000582141.5	-80200	ENSG00000215417	MIR17HG	miR-17-92a-1 cluster host gene
chr13	91356342	91356798	457	*	513	234.315414	5.106536	3.091856	194	Distal Intergenic	13	91351314	91351391	78	1	407048	ENST00000385233.3	5028	ENSG00000283705	MIR92A1	microRNA 92a-1
chr13	91362982	91363502	521	*	1000	867.962097	6.526499	4.36251	64	Distal Intergenic	13	91351314	91351391	78	1	407048	ENST00000385233.3	11668	ENSG00000283705	MIR92A1	microRNA 92a-1
chr13	91417205	91417815	611	*	710	433.941772	5.332329	3.289586	527	Intron (ENST00000377067.9/2262, intron 1 of 7)	13	91398621	92867237	1468617	1	2262	ENST00000377067.9	18584	ENSG00000179399	GPC5	glypican 5
chr13	91516443	91517038	596	*	519	309.578186	5.607682	3.535921	448	Intron (ENST00000377067.9/2262, intron 2 of 7)	13	91398621	92867237	1468617	1	2262	ENST00000377067.9	117822	ENSG00000179399	GPC5	glypican 5
chr13	91596770	91597107	338	*	638	215.781357	5.332889	3.289586	259	Intron (ENST00000377067.9/2262, intron 2 of 7)	13	91693186	91756424	63239	1	2262	ENST00000618596.1	-96079	ENSG00000179399	GPC5	glypican 5
chr13	91602960	91603436	477	*	423	201.836899	4.440129	2.510716	268	Intron (ENST00000377067.9/2262, intron 2 of 7)	13	91693186	91756424	63239	1	2262	ENST00000618596.1	-89750	ENSG00000179399	GPC5	glypican 5
chr13	91667444	91667954	511	*	543	277.255341	4.819714	2.838083	433	Intron (ENST00000377067.9/2262, intron 2 of 7)	13	91693186	91756424	63239	1	2262	ENST00000618596.1	-25232	ENSG00000179399	GPC5	glypican 5
chr13	91693426	91693800	375	*	651	244.035385	5.075133	3.063413	130	Promoter (<=1kb)	13	91693186	91756424	63239	1	2262	ENST00000618596.1	240	ENSG00000179399	GPC5	glypican 5
chr13	91742073	91742337	265	*	795	210.781387	5.279129	3.242321	67	Intron (ENST00000377067.9/2262, intron 4 of 7)	13	91725058	91756439	31382	1	2262	ENST00000483422.1	17015	ENSG00000179399	GPC5	glypican 5
chr13	91906006	91906441	436	*	599	261.157776	5.125054	3.106164	383	Intron (ENST00000377067.9/2262, intron 5 of 7)	13	91725058	91756439	31382	1	2262	ENST00000483422.1	180948	ENSG00000179399	GPC5	glypican 5
chr13	91926072	91926678	607	*	451	273.866882	5.402552	3.353466	409	Intron (ENST00000377067.9/2262, intron 6 of 7)	13	91725058	91756439	31382	1	2262	ENST00000483422.1	201014	ENSG00000179399	GPC5	glypican 5
chr13	91928302	91928695	394	*	567	223.391281	4.815145	2.835664	237	Intron (ENST00000377067.9/2262, intron 6 of 7)	13	91725058	91756439	31382	1	2262	ENST00000483422.1	203244	ENSG00000179399	GPC5	glypican 5
chr13	91973767	91974173	407	*	976	397.056976	5.800983	3.707972	390	Intron (ENST00000377067.9/2262, intron 6 of 7)	13	91725058	91756439	31382	1	2262	ENST00000483422.1	248709	ENSG00000179399	GPC5	glypican 5
chr13	91996169	91996369	201	*	1000	224.206512	5.199838	3.173167	120	Exon (ENST00000634535.1/ENST00000634535.1, exon 1 of 1)	13	91725058	91756439	31382	1	2262	ENST00000483422.1	271111	ENSG00000179399	GPC5	glypican 5
chr13	92121268	92121721	454	*	454	206.13887	4.510481	2.570028	184	Intron (ENST00000377067.9/2262, intron 6 of 7)	13	92339794	92340603	810	2	100873970	ENST00000417589.1	218882	NA	GPC5-AS2	GPC5 antisense RNA 2
chr13	92298343	92298643	301	*	834	250.958267	5.671515	3.593071	91	Intron (ENST00000377067.9/2262, intron 7 of 7)	13	92339794	92340603	810	2	100873970	ENST00000417589.1	41960	NA	GPC5-AS2	GPC5 antisense RNA 2
chr13	92334802	92335168	367	*	855	313.853729	5.660144	3.582581	188	Intron (ENST00000377067.9/2262, intron 7 of 7)	13	92339794	92340603	810	2	100873970	ENST00000417589.1	5435	NA	GPC5-AS2	GPC5 antisense RNA 2
chr13	92345715	92346514	800	*	575	459.696747	5.485736	3.425494	543	Intron (ENST00000377067.9/2262, intron 7 of 7)	13	92339794	92340603	810	2	100873970	ENST00000417589.1	-5112	NA	GPC5-AS2	GPC5 antisense RNA 2
chr13	92407981	92408228	248	*	1000	265.198425	5.627538	3.552707	161	Intron (ENST00000377067.9/2262, intron 7 of 7)	13	92339794	92379536	39743	2	100873970	ENST00000656007.1	-28445	NA	GPC5-AS2	GPC5 antisense RNA 2
chr13	92959837	92960030	194	*	1000	231.421829	5.108857	3.093692	84	Distal Intergenic	13	93032972	93057926	24955	1	104326053	ENST00000660073.1	-72942	NA	LINC00363	long intergenic non-protein coding RNA 363
chr13	92974545	92975245	701	*	569	398.725067	4.78154	2.805151	417	Distal Intergenic	13	93032972	93057926	24955	1	104326053	ENST00000660073.1	-57727	NA	LINC00363	long intergenic non-protein coding RNA 363
chr13	93032950	93033384	435	*	499	217.082489	5.08848	3.076068	209	Promoter (<=1kb)	13	93032972	93057926	24955	1	104326053	ENST00000660073.1	0	NA	LINC00363	long intergenic non-protein coding RNA 363
chr13	93091977	93092924	948	*	865	819.744568	5.608488	3.536292	688	Distal Intergenic	13	93056657	93057926	1270	1	104326053	ENST00000443228.1	35320	NA	LINC00363	long intergenic non-protein coding RNA 363
chr13	93206635	93207107	473	*	476	225.088547	4.619952	2.665774	455	Distal Intergenic	13	93226807	94408020	1181214	1	10082	ENST00000377047.9	-19700	ENSG00000183098	GPC6	glypican 6
chr13	93243485	93244832	1348	*	1000	1366.724365	8.090328	5.786387	835	Intron (ENST00000377047.9/10082, intron 1 of 8)	13	93226807	94408020	1181214	1	10082	ENST00000377047.9	16678	ENSG00000183098	GPC6	glypican 6
chr13	93631176	93631392	217	*	1000	266.656677	5.684369	3.603827	70	Intron (ENST00000377047.9/10082, intron 2 of 8)	13	93818424	93836144	17721	2	100873973	ENST00000445540.1	204752	NA	GPC6-AS2	GPC6 antisense RNA 2
chr13	93750768	93751123	356	*	1000	379.485535	6.167358	4.037834	97	Intron (ENST00000377047.9/10082, intron 2 of 8)	13	93818424	93836144	17721	2	100873973	ENST00000445540.1	85021	NA	GPC6-AS2	GPC6 antisense RNA 2
chr13	93824342	93824579	238	*	1000	403.002594	6.281807	4.141861	84	Intron (ENST00000377047.9/10082, intron 2 of 8)	13	93818424	93836144	17721	2	100873973	ENST00000445540.1	11565	NA	GPC6-AS2	GPC6 antisense RNA 2
chr13	93980524	93980890	367	*	763	280.024689	5.406489	3.356594	49	Intron (ENST00000377047.9/10082, intron 3 of 8)	13	93818424	93836144	17721	2	100873973	ENST00000445540.1	-144380	NA	GPC6-AS2	GPC6 antisense RNA 2
chr13	94033988	94034613	626	*	686	429.528107	5.375236	3.32818	94	Intron (ENST00000377047.9/10082, intron 4 of 8)	13	94154193	94187991	33799	2	100873972	ENST00000436329.2	153378	ENSG00000236520	GPC6-AS1	GPC6 antisense RNA 1
chr13	94119448	94119749	302	*	1000	314.759491	5.391324	3.342473	192	Intron (ENST00000377047.9/10082, intron 4 of 8)	13	94154193	94187991	33799	2	100873972	ENST00000436329.2	68242	ENSG00000236520	GPC6-AS1	GPC6 antisense RNA 1
chr13	94352080	94352629	550	*	1000	917.530884	7.801083	5.522814	155	Intron (ENST00000377047.9/10082, intron 6 of 8)	13	94286348	94403217	116870	1	10082	ENST00000617456.1	65732	ENSG00000183098	GPC6	glypican 6
chr13	94381275	94382639	1365	*	564	769.677673	5.740368	3.654253	1212	Exon (ENST00000377047.9/10082, exon 7 of 9)	13	94462121	94467955	5835	2	1638	ENST00000490854.1	85316	ENSG00000080166	DCT	dopachrome tautomerase
chr13	94569490	94569809	320	*	745	238.417816	5.462441	3.406014	78	Distal Intergenic	13	94579286	94581189	1904	2	23483	ENST00000470480.1	11380	ENSG00000088451	TGDS	TDP-glucose 4,6-dehydratase
chr13	94683362	94683728	367	*	1000	375.561005	6.047572	3.930057	89	Distal Intergenic	13	94703454	94803430	99977	1	101927284	ENST00000665450.1	-19726	NA	LOC101927284	uncharacterized LOC101927284
chr13	94701457	94702227	771	*	541	417.174805	5.231125	3.201075	425	Promoter (1-2kb)	13	94703454	94803430	99977	1	101927284	ENST00000665450.1	-1227	NA	LOC101927284	uncharacterized LOC101927284
chr13	94716142	94716656	515	*	738	380.201202	5.519769	3.457503	303	Exon (ENST00000438290.2/100507533, exon 2 of 2)	13	94712716	94716246	3531	1	100507533	ENST00000438290.2	3426	ENSG00000227640	SOX21-AS1	SOX21 antisense divergent transcript 1
chr13	94776087	94776496	410	*	705	289.002045	5.04097	3.032078	86	Intron (ENST00000665450.1/101927284, intron 2 of 3)	13	94712716	94716246	3531	1	100507533	ENST00000438290.2	63371	ENSG00000227640	SOX21-AS1	SOX21 antisense divergent transcript 1
chr13	95474872	95475435	564	*	363	204.956223	4.349309	2.432238	304	Intron (ENST00000376873.7/9071, intron 1 of 4)	13	95433604	95579759	146156	1	9071	ENST00000376873.7	41268	ENSG00000134873	CLDN10	claudin 10
chr13	95572967	95573123	157	*	1000	201.061646	6.167329	4.037834	90	Intron (ENST00000376873.7/9071, intron 3 of 4)	13	95560150	95560938	789	1	9071	ENST00000376855.1	12817	ENSG00000134873	CLDN10	claudin 10
chr13	95928175	95928961	787	*	1000	959.402039	6.930345	4.729575	242	Intron (ENST00000376747.8/55757, intron 17 of 38)	13	95876902	95895248	18347	2	55757	ENST00000463054.1	-32927	ENSG00000102595	UGGT2	UDP-glucose glycoprotein glucosyltransferase 2
chr13	95930898	95931800	903	*	364	329.047882	4.750035	2.779246	313	Intron (ENST00000376747.8/55757, intron 17 of 38)	13	95876902	95895248	18347	2	55757	ENST00000463054.1	-35650	ENSG00000102595	UGGT2	UDP-glucose glycoprotein glucosyltransferase 2
chr13	96100384	96100645	262	*	822	215.248871	4.959505	2.961449	145	Intron (ENST00000376705.3/266722, intron 1 of 1)	13	96090839	96839562	748724	1	266722	ENST00000376705.3	9545	ENSG00000185352	HS6ST3	heparan sulfate 6-O-sulfotransferase 3
chr13	96773453	96773692	240	*	1000	245.476471	5.993476	3.882388	66	Intron (ENST00000376705.3/266722, intron 1 of 1)	13	96941281	96948290	7010	2	100887754	ENST00000442322.2	174598	NA	LINC00359	long intergenic non-protein coding RNA 359
chr13	96984121	96984483	363	*	559	203.025558	5.080695	3.068443	313	Promoter (<=1kb)	13	96941429	96984172	42744	2	100887754	ENST00000606237.1	0	NA	LINC00359	long intergenic non-protein coding RNA 359
chr13	97132217	97132539	323	*	1000	407.342743	6.330357	4.18544	79	Distal Intergenic	13	97172469	97179622	7154	2	103625683	ENST00000453862.1	47083	ENSG00000233124	LINC00456	long intergenic non-protein coding RNA 456
chr13	97255495	97255869	375	*	836	313.663696	5.166784	3.143041	260	Intron (ENST00000397601.5/10150, intron 1 of 6)	13	97222355	97394120	171766	1	10150	ENST00000345429.10	33140	ENSG00000139793	MBNL2	muscleblind like splicing regulator 2
chr13	97800403	97800751	349	*	1000	400.486786	6.78931	4.602076	149	Distal Intergenic	13	97953658	97969905	16248	1	3843	ENST00000482642.1	-152907	ENSG00000065150	IPO5	importin 5
chr13	97879672	97880167	496	*	1000	549.120544	5.939609	3.832475	406	Distal Intergenic	13	97953658	97969905	16248	1	3843	ENST00000482642.1	-73491	ENSG00000065150	IPO5	importin 5
chr13	97944499	97944842	344	*	1000	565.099121	6.297568	4.155715	262	Intron (ENST00000604129.1/ENST00000604129.1, intron 1 of 1)	13	97953658	97969905	16248	1	3843	ENST00000482642.1	-8816	ENSG00000065150	IPO5	importin 5
chr13	98173484	98173921	438	*	710	311.089417	5.208232	3.180116	324	Intron (ENST00000595437.5/10160, intron 1 of 27)	13	98175785	98177269	1485	2	140432	ENST00000267291.7	3348	ENSG00000139797	RNF113B	ring finger protein 113B
chr13	98431030	98431415	386	*	896	345.774384	5.900923	3.799162	338	Promoter (<=1kb)	13	98431043	98436101	5059	1	10160	ENST00000423063.2	0	ENSG00000152767	FARP1	FERM, ARH/RhoGEF and pleckstrin domain protein 1
chr13	98448436	98448621	186	*	1000	239.420944	5.852241	3.755102	81	3' UTR	13	98455421	98463785	8365	2	8428	ENST00000418038.5	15164	ENSG00000102572	STK24	serine/threonine kinase 24
chr13	98507265	98507789	525	*	591	310.116913	5.962767	3.854011	207	Intron (ENST00000539966.6/8428, intron 2 of 10)	13	98455982	98519267	63286	2	8428	ENST00000444574.1	11478	ENSG00000102572	STK24	serine/threonine kinase 24
chr13	98544265	98544640	376	*	1000	646.4776	6.829427	4.637296	261	Intron (ENST00000539966.6/8428, intron 1 of 10)	13	98452159	98521998	69840	2	8428	ENST00000376547.7	-22267	ENSG00000102572	STK24	serine/threonine kinase 24
chr13	98977685	98978237	553	*	1000	871.994324	6.971232	4.76598	388	Promoter (<=1kb)	13	98793487	98977990	184504	2	23348	ENST00000376460.5	0	ENSG00000088387	DOCK9	dedicator of cytokinesis 9
chr13	99191876	99192358	483	*	458	220.995483	5.703315	3.6216	120	Intron (ENST00000671580.1/100289373, intron 2 of 3)	13	99181223	99200693	19471	2	100289373	ENST00000671580.1	8335	ENSG00000228889	UBAC2-AS1	UBAC2 antisense RNA 1
chr13	99503301	99503730	430	*	1000	485.278656	6.269438	4.13062	340	Promoter (1-2kb)	13	99501472	99564048	62577	1	9375	ENST00000376387.5	1829	ENSG00000125304	TM9SF2	transmembrane 9 superfamily member 2
chr13	99656216	99656417	202	*	1000	318.36203	6.167329	4.037834	112	Intron (ENST00000376355.7/171425, intron 1 of 7)	13	99643059	99643149	91	1	100422861	ENST00000583390.1	13157	ENSG00000263615	MIR4306	microRNA 4306
chr13	99693836	99694494	659	*	412	271.21756	4.78154	2.805151	264	Promoter (2-3kb)	13	99690081	99690971	891	2	100874063	ENST00000430125.1	-2865	ENSG00000227659	CLYBL-AS2	CLYBL antisense RNA 2
chr13	99909954	99910481	528	*	614	324.283447	5.166784	3.143041	130	Intron (ENST00000670575.1/101927437, intron 1 of 3)	13	99871018	99891612	20595	1	171425	ENST00000425186.2	38936	ENSG00000125246	CLYBL	citramalyl-CoA lyase
chr13	99975341	99976251	911	*	1000	1133.798462	7.266319	5.03464	735	Intron (ENST00000653776.1/ENST00000653776.1, intron 1 of 1)	13	99962964	99971909	8946	2	85416	ENST00000267294.4	-3432	ENSG00000139800	ZIC5	Zic family member 5
chr13	100132226	100132386	161	*	1000	246.542892	5.759972	3.672606	50	Intron (ENST00000376279.7/5095, intron 4 of 22)	13	100149201	100161625	12425	1	5095	ENST00000485946.1	-16815	ENSG00000175198	PCCA	propionyl-CoA carboxylase subunit alpha
chr13	100542592	100543032	441	*	917	404.4599	6.168759	4.039085	341	Intron (ENST00000376250.6/87769, intron 1 of 2)	13	100530164	100533802	3639	2	87769	ENST00000455100.2	-8790	ENSG00000134864	GGACT	gamma-glutamylamine cyclotransferase
chr13	100646235	100646738	504	*	741	373.571503	6.257111	4.120378	221	Intron (ENST00000342624.10/84899, intron 6 of 18)	13	100625453	100642311	16859	2	84899	ENST00000462211.5	-3924	ENSG00000125247	TMTC4	transmembrane O-mannosyltransferase targeting cadherins 4
chr13	102236638	102237330	693	*	552	382.210754	4.889981	2.900618	220	Intron (ENST00000376131.8/2259, intron 1 of 4)	13	102292687	102367399	74713	2	283480	ENST00000437115.2	130069	ENSG00000243319	FGF14-IT1	FGF14 intronic transcript 1
chr13	102598232	102598503	272	*	954	259.565155	5.149423	3.127697	179	Promoter (1-2kb)	13	102597051	102679117	82067	1	7174	ENST00000651544.1	1181	ENSG00000134900	TPP2	tripeptidyl peptidase 2
chr13	103140399	103140569	171	*	1000	216.074493	5.384366	3.335881	101	Distal Intergenic	13	103043998	103066417	22420	2	6555	ENST00000245312.5	-73982	ENSG00000125255	SLC10A2	solute carrier family 10 member 2
chr13	105195970	105196297	328	*	667	218.651947	5.684369	3.603827	234	Distal Intergenic	13	105465867	105491034	25168	1	267012	ENST00000559369.5	-269570	ENSG00000182346	DAOA	D-amino acid oxidase activator
chr13	106373806	106374089	284	*	807	229.137268	5.004496	2.999782	45	Promoter (<=1kb)	13	106374477	106377791	3315	1	728192	ENST00000643760.1	-388	ENSG00000233532	LINC00460	long intergenic non-protein coding RNA 460
chr13	106570271	106570815	545	*	838	456.581238	6.09448	3.972524	285	Promoter (1-2kb)	13	106568435	106622254	53820	1	283483	ENST00000665026.1	1836	ENSG00000272274	LINC00551	long intergenic non-protein coding RNA 551
chr13	106783814	106784063	250	*	898	224.516235	5.313938	3.273942	74	Distal Intergenic	13	106669020	106671916	2897	1	100874173	ENST00000656762.1	114794	ENSG00000230156	LINC00443	long intergenic non-protein coding RNA 443
chr13	107688919	107689256	338	*	706	238.777008	5.212058	3.183517	112	Intron (ENST00000375915.4/728215, intron 1 of 2)	13	107788342	107835451	47110	2	100874375	ENST00000449551.1	146195	NA	FAM155A-IT1	FAM155A intronic transcript 1
chr13	107782324	107782743	420	*	867	364.308655	5.986624	3.876096	187	Intron (ENST00000375915.4/728215, intron 1 of 2)	13	107788342	107835451	47110	2	100874375	ENST00000449551.1	52708	NA	FAM155A-IT1	FAM155A intronic transcript 1
chr13	108495099	108495876	778	*	572	445.26001	5.927695	3.821535	420	Distal Intergenic	13	108596152	109207997	611846	1	23026	ENST00000356711.7	-100276	ENSG00000041515	MYO16	myosin XVI
chr13	109007164	109007449	286	*	1000	312.09491	5.889004	3.788254	156	Intron (ENST00000356711.7/23026, intron 21 of 34)	13	108855296	108888477	33182	1	23026	ENST00000482793.1	151868	ENSG00000041515	MYO16	myosin XVI
chr13	110113184	110113862	679	*	548	372.121124	5.711456	3.628966	377	Intron (ENST00000670698.1/ENST00000670698.1, intron 1 of 1)	13	110161018	110163490	2473	2	1282	ENST00000467182.1	49628	ENSG00000187498	COL4A1	collagen type IV alpha 1 chain
chr13	110229626	110230286	661	*	459	303.649078	5.05526	3.045302	279	Intron (ENST00000375820.10/1282, intron 2 of 51)	13	110237308	110242694	5387	2	1282	ENST00000648989.1	12408	ENSG00000187498	COL4A1	collagen type IV alpha 1 chain
chr13	110340976	110342074	1099	*	980	1076.536499	6.785135	4.598229	668	Promoter (<=1kb)	13	110340958	110341029	72	1	102465872	ENST00000616690.1	18	ENSG00000276765	MIR8073	microRNA 8073
chr13	110480895	110481242	348	*	1000	388.815491	5.660144	3.582581	45	Promoter (2-3kb)	13	110477948	110484107	6160	1	1284	ENST00000483683.2	2947	ENSG00000134871	COL4A2	collagen type IV alpha 2 chain
chr13	110481418	110481730	313	*	680	212.980286	4.817077	2.835992	182	Intron (ENST00000360467.7/1284, intron 31 of 47)	13	110477948	110484107	6160	1	1284	ENST00000483683.2	3470	ENSG00000134871	COL4A2	collagen type IV alpha 2 chain
chr13	110509591	110510017	427	*	845	360.60675	5.619456	3.545637	159	Promoter (1-2kb)	13	110502575	110508179	5605	2	100874203	ENST00000417970.2	-1412	ENSG00000232814	COL4A2-AS1	COL4A2 antisense RNA 1
chr13	110634729	110635152	424	*	611	259.220245	5.363522	3.318143	92	Exon (ENST00000424185.6/55739, exon 4 of 7)	13	110641584	110644681	3098	2	79587	ENST00000542774.5	9529	ENSG00000134905	CARS2	cysteinyl-tRNA synthetase 2, mitochondrial
chr13	110644973	110645377	405	*	898	363.836182	5.187282	3.161635	241	Promoter (<=1kb)	13	110641412	110645633	4222	2	79587	ENST00000541239.5	256	ENSG00000134905	CARS2	cysteinyl-tRNA synthetase 2, mitochondrial
chr13	110646623	110647481	859	*	471	404.916595	5.006232	3.000831	580	Promoter (<=1kb)	13	110643753	110647115	3363	2	79587	ENST00000620794.1	0	ENSG00000134905	CARS2	cysteinyl-tRNA synthetase 2, mitochondrial
chr13	110680912	110681100	189	*	1000	275.604126	5.925372	3.820159	83	Promoter (2-3kb)	13	110641443	110683139	41697	2	79587	ENST00000481787.6	2039	ENSG00000134905	CARS2	cysteinyl-tRNA synthetase 2, mitochondrial
chr13	111344847	111345032	186	*	1000	317.591614	6.785135	4.598229	97	Distal Intergenic	13	111320642	111344248	23607	1	121793	ENST00000283547.2	24205	ENSG00000153495	TEX29	testis expressed 29
chr13	111505235	111505666	432	*	1000	565.323669	6.261097	4.123492	81	Distal Intergenic	13	111596009	111642079	46071	1	105370369	ENST00000401043.3	-90343	ENSG00000215881	LINC02337	long intergenic non-protein coding RNA 2337
chr13	111678576	111679219	644	*	436	280.765869	5.175238	3.150698	600	Distal Intergenic	13	111596009	111642079	46071	1	105370369	ENST00000401043.3	82567	ENSG00000215881	LINC02337	long intergenic non-protein coding RNA 2337
chr13	112014891	112015175	285	*	1000	386.302429	5.955086	3.846874	63	Distal Intergenic	13	112056845	112100368	43524	1	100505996	ENST00000663025.1	-41670	ENSG00000224243	SOX1-OT	SOX1 overlapping transcript
chr13	112055575	112056110	536	*	1000	563.140869	6.06219	3.942615	134	Promoter (<=1kb)	13	112056845	112100368	43524	1	100505996	ENST00000663025.1	-735	ENSG00000224243	SOX1-OT	SOX1 overlapping transcript
chr13	112113456	112114152	697	*	511	356.134491	6.403088	4.251466	456	Distal Intergenic	13	112107119	112108015	897	1	100505996	ENST00000421423.1	6337	ENSG00000224243	SOX1-OT	SOX1 overlapping transcript
chr13	112213340	112213832	493	*	1000	519.9245	6.094497	3.972524	270	Distal Intergenic	13	112197361	112201000	3640	1	101928698	ENST00000668240.1	15979	ENSG00000260102	LINC01070	long intergenic non-protein coding RNA 1070
chr13	112444065	112444742	678	*	769	521.711121	5.999114	3.887624	70	Distal Intergenic	13	112485844	112489823	3980	2	10426	ENST00000469302.1	45081	ENSG00000126216	TUBGCP3	tubulin gamma complex associated protein 3
chr13	112691031	112691601	571	*	801	457.523346	6.033498	3.917826	185	Promoter (<=1kb)	13	112690329	112887168	196840	1	23250	ENST00000487903.5	702	ENSG00000068650	ATP11A	ATPase phospholipid transporting 11A
chr13	112702972	112703452	481	*	1000	579.921021	6.761987	4.576703	302	Promoter (<=1kb)	13	112703287	112810699	107413	1	23250	ENST00000466946.5	0	ENSG00000068650	ATP11A	ATPase phospholipid transporting 11A
chr13	112704356	112704712	357	*	566	202.029053	4.899699	2.908897	305	Promoter (1-2kb)	13	112703287	112810699	107413	1	23250	ENST00000466946.5	1069	ENSG00000068650	ATP11A	ATPase phospholipid transporting 11A
chr13	112756638	112756928	291	*	876	254.807022	5.955086	3.846874	225	Promoter (1-2kb)	13	112745449	112754693	9245	2	100874205	ENST00000446442.1	-1945	ENSG00000232684	ATP11A-AS1	ATP11A antisense RNA 1
chr13	112885755	112886279	525	*	417	218.811081	4.550705	2.604736	354	3' UTR	13	112880301	112882147	1847	1	23250	ENST00000479193.1	5454	ENSG00000068650	ATP11A	ATPase phospholipid transporting 11A
chr13	112890032	112890438	407	*	493	200.72699	5.17698	3.151783	55	Distal Intergenic	13	112894378	113096861	202484	1	23263	ENST00000375608.7	-3940	ENSG00000126217	MCF2L	MCF.2 cell line derived transforming sequence like
chr13	112891529	112891856	328	*	715	234.406616	4.682309	2.717936	41	Promoter (2-3kb)	13	112894378	113096861	202484	1	23263	ENST00000375608.7	-2522	ENSG00000126217	MCF2L	MCF.2 cell line derived transforming sequence like
chr13	112895067	112895447	381	*	528	201.288757	5.111712	3.095288	317	Promoter (<=1kb)	13	112894378	113096861	202484	1	23263	ENST00000375608.7	689	ENSG00000126217	MCF2L	MCF.2 cell line derived transforming sequence like
chr13	112928952	112929337	386	*	784	302.534393	5.421694	3.370146	204	Intron (ENST00000375608.7/23263, intron 2 of 29)	13	112894378	113096861	202484	1	23263	ENST00000375608.7	34574	ENSG00000126217	MCF2L	MCF.2 cell line derived transforming sequence like
chr13	113098137	113098401	265	*	763	202.308884	4.959505	2.961449	79	Promoter (2-3kb)	13	113095222	113098546	3325	1	23263	ENST00000488765.1	2915	ENSG00000126217	MCF2L	MCF.2 cell line derived transforming sequence like
chr13	113151903	113152133	231	*	1000	268.449982	5.533406	3.470005	170	Intron (ENST00000639766.1/ENST00000639766.1, intron 1 of 1)	13	113158648	113172386	13739	1	8858	ENST00000342783.5	-6515	ENSG00000126231	PROZ	protein Z, vitamin K dependent plasma glycoprotein
chr13	113152236	113152675	440	*	971	427.422546	6.191989	4.059627	222	Intron (ENST00000639766.1/ENST00000639766.1, intron 1 of 1)	13	113158648	113172386	13739	1	8858	ENST00000342783.5	-5973	ENSG00000126231	PROZ	protein Z, vitamin K dependent plasma glycoprotein
chr13	113313535	113314083	549	*	620	340.576752	5.151073	3.129145	271	Intron (ENST00000332556.5/3916, intron 4 of 8)	13	113321767	113322594	828	1	3916	ENST00000471046.1	-7684	ENSG00000185896	LAMP1	lysosomal associated membrane protein 1
chr13	113545566	113545978	413	*	750	309.755707	5.963225	3.85429	80	Promoter (<=1kb)	13	113545755	113549915	4161	1	55002	ENST00000460039.5	0	ENSG00000150403	TMCO3	transmembrane and coiled-coil domains 3
chr13	113621579	113621864	286	*	941	268.99353	5.536034	3.471886	48	Intron (ENST00000475254.5/7027, intron 4 of 6)	13	113637151	113640684	3534	1	7027	ENST00000494812.1	-15287	ENSG00000198176	TFDP1	transcription factor Dp-1
chr13	113724890	113725435	546	*	944	515.320312	6.166905	4.037705	143	Promoter (1-2kb)	13	113726486	113735236	8751	1	6011	ENST00000545304.1	-1051	ENSG00000185974	GRK1	G protein-coupled receptor kinase 1
chr13	113729649	113730068	420	*	552	231.975891	5.366836	3.320934	238	Intron (ENST00000335678.7/6011, intron 4 of 6)	13	113726486	113735236	8751	1	6011	ENST00000545304.1	3163	ENSG00000185974	GRK1	G protein-coupled receptor kinase 1
chr13	113817836	113818496	661	*	477	315.149139	4.841117	2.854303	409	Promoter (2-3kb)	13	113815630	113845744	30115	1	650669	ENST00000458001.2	2206	NA	GAS6-AS1	GAS6 antisense RNA 1
chr13	113835547	113835940	394	*	1000	558.488464	6.465568	4.307374	309	Promoter (<=1kb)	13	113820552	113836044	15493	2	2621	ENST00000610073.1	104	ENSG00000183087	GAS6	growth arrest specific 6
chr13	113860324	113861276	953	*	666	634.997314	5.852693	3.755223	322	Promoter (2-3kb)	13	113847677	113864015	16339	2	2621	ENST00000476291.1	2739	ENSG00000183087	GAS6	growth arrest specific 6
chr13	114099068	114099548	481	*	939	451.769623	7.126475	4.908091	263	Intron (ENST00000334062.8/22821, intron 1 of 23)	13	113977783	114132623	154841	2	22821	ENST00000334062.8	33075	ENSG00000185989	RASA3	RAS p21 protein activator 3
chr13	114113611	114114020	410	*	1000	562.381165	6.041834	3.924611	258	Intron (ENST00000334062.8/22821, intron 1 of 23)	13	113977783	114132623	154841	2	22821	ENST00000334062.8	18603	ENSG00000185989	RASA3	RAS p21 protein activator 3
chr13	114130861	114131649	789	*	1000	1078.73584	7.516231	5.263289	456	Promoter (<=1kb)	13	113977783	114132623	154841	2	22821	ENST00000334062.8	974	ENSG00000185989	RASA3	RAS p21 protein activator 3
chr13	114199625	114199854	230	*	897	206.229752	4.839051	2.85304	178	Exon (ENST00000635874.1/ENST00000635874.1, exon 1 of 4)	13	114234887	114272675	37789	1	8881	ENST00000360383.7	-35033	ENSG00000130177	CDC16	cell division cycle 16
chr14	20458121	20458513	393	*	570	224.136063	4.482141	2.545599	94	Promoter (1-2kb)	14	20458617	20459592	976	2	90809	ENST00000553602.1	1079	ENSG00000165782	PIP4P1	phosphatidylinositol-4,5-bisphosphate 4-phosphatase 1
chr14	20506613	20507136	524	*	692	362.572968	5.531254	3.468057	236	Promoter (1-2kb)	14	20505537	20511155	5619	1	338879	ENST00000430083.1	1076	ENSG00000182545	RNASE10	ribonuclease A family member 10 (inactive)
chr14	20665139	20665665	527	*	860	453.376648	7.002938	4.795277	388	Distal Intergenic	14	20684177	20694186	10010	1	283	ENST00000336811.10	-18512	ENSG00000214274	ANG	angiogenin
chr14	20690874	20691279	406	*	904	366.971832	6.500554	4.33939	264	Promoter (2-3kb)	14	20688782	20700602	11821	1	6038	ENST00000555597.1	2092	ENSG00000258818	RNASE4	ribonuclease A family member 4
chr14	20999056	20999445	390	*	722	281.678711	5.530385	3.467331	136	Promoter (<=1kb)	14	20995837	20999163	3327	2	101929718	ENST00000557335.1	0	ENSG00000258471	LOC101929718	uncharacterized LOC101929718
chr14	21748919	21749097	179	*	1000	206.533356	5.773798	3.684072	90	Distal Intergenic	14	21670021	21670920	900	2	26687	ENST00000610316.2	-77999	ENSG00000276240	OR4E1	olfactory receptor family 4 subfamily E member 1
chr14	22084271	22084615	345	*	1000	603.786926	6.961063	4.757205	278	Distal Intergenic	14	22381494	22383169	1676	2	105370401	ENST00000545498.5	298554	ENSG00000251002	LOC105370401	uncharacterized LOC105370401
chr14	22664290	22664662	373	*	979	365.079224	5.472688	3.414856	82	Distal Intergenic	14	22601667	22610909	9243	1	63874	ENST00000541962.1	62623	ENSG00000100439	ABHD4	abhydrolase domain containing 4, N-acyl phospholipase B
chr14	22986672	22987019	348	*	867	301.820953	6.369016	4.220376	149	3' UTR	14	22971177	22982551	11375	2	84962	ENST00000262713.7	-4121	ENSG00000129474	AJUBA	ajuba LIM protein
chr14	23025264	23025603	340	*	1000	359.048065	5.703315	3.6216	69	Intron (ENST00000555895.5/5693, intron 2 of 2)	14	23016543	23034727	18185	2	5693	ENST00000555895.5	9124	ENSG00000100804	PSMB5	proteasome 20S subunit beta 5
chr14	23237771	23238101	331	*	920	304.645355	5.558056	3.491191	168	Promoter (2-3kb)	14	23240346	23272891	32546	1	100507650	ENST00000430154.6	-2245	ENSG00000215277	RNF212B	ring finger protein 212B
chr14	23483362	23483703	342	*	1000	492.111725	7.605945	5.345054	96	Intron (ENST00000556699.1/25983, intron 2 of 2)	14	23477213	23509862	32650	1	25983	ENST00000556699.1	6149	ENSG00000129460	NGDN	neuroguidin
chr14	23559580	23559909	330	*	745	246.011032	5.711456	3.628966	89	Promoter (<=1kb)	14	23559567	23560311	745	2	8906	ENST00000554892.1	402	ENSG00000213983	AP1G2	adaptor related protein complex 1 subunit gamma 2
chr14	23563593	23564230	638	*	418	266.633362	5.147771	3.126385	275	Promoter (<=1kb)	14	23559568	23563949	4382	2	8906	ENST00000554554.5	0	ENSG00000213983	AP1G2	adaptor related protein complex 1 subunit gamma 2
chr14	23568814	23568990	177	*	1000	287.049072	5.890735	3.789829	79	Promoter (<=1kb)	14	23559565	23568070	8506	2	8906	ENST00000308724.9	-744	ENSG00000213983	AP1G2	adaptor related protein complex 1 subunit gamma 2
chr14	23729949	23730233	285	*	715	203.782974	5.174018	3.14973	230	Distal Intergenic	14	23639339	23645295	5957	1	10202	ENST00000553600.1	90610	ENSG00000100867	DHRS2	dehydrogenase/reductase 2
chr14	23969531	23969943	413	*	1000	554.032104	6.843411	4.650651	273	Promoter (<=1kb)	14	23969874	24006406	36533	1	317749	ENST00000534993.5	0	ENSG00000187630	DHRS4L2	dehydrogenase/reductase 4 like 2
chr14	24014017	24014249	233	*	1000	303.987183	5.472688	3.414856	165	Intron (ENST00000558293.7/728635, intron 1 of 4)	14	24007185	24027782	20598	1	728635	ENST00000658653.1	6832	ENSG00000284898	DHRS4L1	dehydrogenase/reductase 4 like 1
chr14	24172725	24173329	605	*	538	325.419464	5.709721	3.627471	535	Promoter (<=1kb)	14	24172749	24177750	5002	1	9985	ENST00000619284.4	0	ENSG00000100918	REC8	REC8 meiotic recombination protein
chr14	24175577	24175989	413	*	988	408.118866	6.368615	4.220109	340	Promoter (<=1kb)	14	24175318	24177918	2601	1	9985	ENST00000619111.1	259	ENSG00000100918	REC8	REC8 meiotic recombination protein
chr14	24180244	24180655	412	*	558	230.043869	5.60075	3.53029	242	Promoter (<=1kb)	14	24179528	24180035	508	1	9985	ENST00000558381.1	716	ENSG00000100918	REC8	REC8 meiotic recombination protein
chr14	24181414	24182029	616	*	621	382.763489	5.240166	3.20891	549	Promoter (1-2kb)	14	24180364	24183272	2909	2	79711	ENST00000558233.1	1243	ENSG00000196497	IPO4	importin 4
chr14	24315638	24316926	1289	*	413	532.325928	4.971644	2.971856	1235	Promoter (<=1kb)	14	24314700	24316946	2247	1	1241	ENST00000396782.2	938	ENSG00000213903	LTB4R	leukotriene B4 receptor
chr14	28261328	28261720	393	*	559	219.553848	4.894095	2.903986	218	Distal Intergenic	14	27322079	27845286	523208	2	728755	ENST00000555797.1	-416042	ENSG00000258932	LOC728755	uncharacterized LOC728755
chr14	29028746	29029369	624	*	492	307.055756	5.703331	3.6216	423	Exon (ENST00000551227.1/ENST00000551227.1, exon 6 of 6)	14	28783114	28785798	2685	2	105370424	ENST00000656598.1	-242948	ENSG00000257056	LINC02282	long intergenic non-protein coding RNA 2282
chr14	29390545	29390880	336	*	1000	367.945709	5.927695	3.821535	59	Intron (ENST00000649245.1/ENST00000649245.1, intron 1 of 2)	14	29591115	29597668	6554	2	5587	ENST00000490795.1	206788	ENSG00000184304	PRKD1	protein kinase D1
chr14	29895416	29895904	489	*	1000	560.600403	6.25831	4.120992	237	Intron (ENST00000616995.4/5587, intron 1 of 18)	14	29576479	29927512	351034	2	5587	ENST00000616995.4	31608	ENSG00000184304	PRKD1	protein kinase D1
chr14	32012899	32013353	455	*	1000	840.296326	8.463543	6.126942	323	Intron (ENST00000556949.1/ENST00000556949.1, intron 1 of 1)	14	32076114	32090780	14667	1	394	ENST00000555814.1	-62761	ENSG00000100852	ARHGAP5	Rho GTPase activating protein 5
chr14	32087512	32087761	250	*	1000	279.874664	5.814277	3.719632	54	Intron (ENST00000555814.1/394, intron 2 of 2)	14	32094038	32154827	60790	1	394	ENST00000557643.1	-6277	ENSG00000100852	ARHGAP5	Rho GTPase activating protein 5
chr14	32251966	32252370	405	*	1000	479.154297	6.702135	4.522373	322	Distal Intergenic	14	32203163	32203269	107	2	101954275	ENST00000365467.1	-48697	ENSG00000201654	RNU6-7	RNA, U6 small nuclear 7
chr14	32307997	32308534	538	*	469	252.357285	5.05619	3.0458	136	Distal Intergenic	14	32329298	32837684	508387	1	9472	ENST00000280979.9	-20764	ENSG00000151320	AKAP6	A-kinase anchoring protein 6
chr14	32826486	32826922	437	*	860	375.962982	5.242974	3.211008	109	Intron (ENST00000280979.9/9472, intron 13 of 13)	14	32735851	32774001	38151	1	9472	ENST00000554740.1	90635	ENSG00000151320	AKAP6	A-kinase anchoring protein 6
chr14	33362828	33363396	569	*	873	496.521057	6.205187	4.071637	168	Intron (ENST00000551634.6/64067, intron 2 of 10)	14	33215312	33612580	397269	1	64067	ENST00000546849.1	147516	ENSG00000151322	NPAS3	neuronal PAS domain protein 3
chr14	34469754	34470044	291	*	690	200.88707	5.013382	3.006591	69	Distal Intergenic	14	34432788	34462240	29453	2	171546	ENST00000298130.5	-7514	ENSG00000165389	SPTSSA	serine palmitoyltransferase small subunit A
chr14	34628311	34628643	333	*	1000	420.598236	6.524363	4.360698	262	Promoter (1-2kb)	14	34605682	34629672	23991	2	58533	ENST00000555648.1	1029	ENSG00000129515	SNX6	sorting nexin 6
chr14	35039070	35039744	675	*	491	331.613831	5.158212	3.135594	418	Distal Intergenic	14	35044907	35083381	38475	1	283635	ENST00000396472.5	-5163	ENSG00000151327	FAM177A1	family with sequence similarity 177 member A1
chr14	35336497	35337080	584	*	1000	647.58728	6.368615	4.220109	511	Distal Intergenic	14	35310833	35317472	6640	1	5687	ENST00000556221.1	25664	ENSG00000100902	PSMA6	proteasome 20S subunit alpha 6
chr14	35341485	35341898	414	*	496	205.153809	4.968309	2.969075	356	Distal Intergenic	14	35310833	35317472	6640	1	5687	ENST00000556221.1	30652	ENSG00000100902	PSMA6	proteasome 20S subunit alpha 6
chr14	35385122	35385989	868	*	692	600.723755	5.530385	3.467331	660	Distal Intergenic	14	35401926	35403238	1313	2	4792	ENST00000555371.1	17249	ENSG00000100906	NFKBIA	NFKB inhibitor alpha
chr14	35976919	35977409	491	*	551	270.313995	5.673375	3.594727	85	Intron (ENST00000550089.2/ENST00000550089.2, intron 2 of 4)	14	36070427	36165288	94862	1	101101773	ENST00000546508.1	-93018	ENSG00000257585	LINC00609	long intergenic non-protein coding RNA 609
chr14	36044393	36044513	121	*	1000	310.81311	6.229298	4.094497	7	Intron (ENST00000550089.2/ENST00000550089.2, intron 3 of 4)	14	36070427	36165288	94862	1	101101773	ENST00000546508.1	-25914	ENSG00000257585	LINC00609	long intergenic non-protein coding RNA 609
chr14	36057568	36057990	423	*	525	222.188904	5.330423	3.288473	75	Intron (ENST00000550089.2/ENST00000550089.2, intron 3 of 4)	14	36070427	36165288	94862	1	101101773	ENST00000546508.1	-12437	ENSG00000257585	LINC00609	long intergenic non-protein coding RNA 609
chr14	36069576	36069758	183	*	1000	231.606506	5.332329	3.289586	91	Promoter (<=1kb)	14	36070427	36165288	94862	1	101101773	ENST00000546508.1	-669	ENSG00000257585	LINC00609	long intergenic non-protein coding RNA 609
chr14	36443383	36443956	574	*	1000	770.278015	6.853055	4.658666	224	Intron (ENST00000634305.1/ENST00000634305.1, intron 2 of 3)	14	36477019	36477628	610	2	253970	ENST00000521380.1	33672	ENSG00000229415	SFTA3	surfactant associated 3
chr14	36451387	36452121	735	*	554	407.254852	4.895898	2.90536	434	Intron (ENST00000634305.1/ENST00000634305.1, intron 3 of 3)	14	36477019	36477628	610	2	253970	ENST00000521380.1	25507	ENSG00000229415	SFTA3	surfactant associated 3
chr14	36604997	36605217	221	*	977	215.970566	5.366836	3.320934	96	Intron (ENST00000634305.1/ENST00000634305.1, intron 3 of 3)	14	36580004	36582614	2611	2	26257	ENST00000258829.6	-22383	ENSG00000136327	NKX2-8	NK2 homeobox 8
chr14	36796557	36796974	418	*	1000	611.37262	7.190231	4.965737	297	Intron (ENST00000557761.1/ENST00000557761.1, intron 1 of 1)	14	36725153	36759718	34566	2	89874	ENST00000546428.2	-36839	ENSG00000183032	SLC25A21	solute carrier family 25 member 21
chr14	36805045	36805543	499	*	1000	667.336731	6.465568	4.307374	275	Intron (ENST00000557761.1/ENST00000557761.1, intron 1 of 1)	14	36725153	36759718	34566	2	89874	ENST00000546428.2	-45327	ENSG00000183032	SLC25A21	solute carrier family 25 member 21
chr14	36818332	36818677	346	*	726	251.096191	5.501225	3.439497	143	Intron (ENST00000557642.1/ENST00000557642.1, intron 1 of 1)	14	36725153	36759718	34566	2	89874	ENST00000546428.2	-58614	ENSG00000183032	SLC25A21	solute carrier family 25 member 21
chr14	36938224	36938548	325	*	834	271.144287	5.384366	3.335881	285	Intron (ENST00000331299.6/89874, intron 1 of 9)	14	36952309	36952391	83	2	100616280	ENST00000582187.1	13843	ENSG00000266327	MIR4503	microRNA 4503
chr14	36955783	36956298	516	*	1000	906.943359	6.972418	4.767078	428	Intron (ENST00000331299.6/89874, intron 1 of 9)	14	36952309	36952391	83	2	100616280	ENST00000582187.1	-3392	ENSG00000266327	MIR4503	microRNA 4503
chr14	36967815	36968720	906	*	984	891.557678	6.094497	3.972524	464	Intron (ENST00000331299.6/89874, intron 1 of 9)	14	36952309	36952391	83	2	100616280	ENST00000582187.1	-15424	ENSG00000266327	MIR4503	microRNA 4503
chr14	37772056	37772558	503	*	748	376.167511	5.867778	3.769001	267	Promoter (<=1kb)	14	37772383	37842694	70312	1	319089	ENST00000476979.5	0	ENSG00000139865	TTC6	tetratricopeptide repeat domain 6
chr14	38837482	38838574	1093	*	429	469.09967	4.759535	2.787413	587	Promoter (<=1kb)	14	38738155	38837511	99357	2	283547	ENST00000655593.1	0	ENSG00000259070	LINC00639	long intergenic non-protein coding RNA 639
chr14	39187861	39188330	470	*	713	334.997498	5.658556	3.581208	288	Distal Intergenic	14	39179090	39182750	3661	1	5411	ENST00000557680.1	8771	ENSG00000100941	PNN	pinin, desmosome associated protein
chr14	39417100	39417281	182	*	1000	251.568008	5.794325	3.702456	129	Intron (ENST00000298097.7/254170, intron 1 of 3)	14	39399566	39431875	32310	2	254170	ENST00000554190.1	14594	ENSG00000165355	FBXO33	F-box protein 33
chr14	39958110	39958614	505	*	746	376.601318	5.390132	3.341561	45	Intron (ENST00000652126.1/ENST00000652126.1, intron 3 of 7)	14	39397669	39432500	34832	2	254170	ENST00000298097.7	-525610	ENSG00000165355	FBXO33	F-box protein 33
chr14	40513204	40513730	527	*	860	453.320557	6.473828	4.314642	301	Distal Intergenic	14	40954693	41149309	194617	1	644919	ENST00000651006.1	-440963	NA	LINC02315	long intergenic non-protein coding RNA 2315
chr14	40850312	40850600	289	*	1000	335.150421	6.264685	4.126387	74	Intron (ENST00000651539.1/ENST00000651539.1, intron 6 of 10)	14	40954693	41149309	194617	1	644919	ENST00000651006.1	-104093	NA	LINC02315	long intergenic non-protein coding RNA 2315
chr14	41362277	41362446	170	*	1000	216.399048	5.462441	3.406014	77	Distal Intergenic	14	41607570	41904549	296980	1	145581	ENST00000298119.8	-245124	ENSG00000165379	LRFN5	leucine rich repeat and fibronectin type III domain containing 5
chr14	41679176	41679364	189	*	1000	261.009888	5.900703	3.799119	95	Intron (ENST00000298119.8/145581, intron 1 of 5)	14	41699427	41904549	205123	1	145581	ENST00000554171.1	-20063	ENSG00000165379	LRFN5	leucine rich repeat and fibronectin type III domain containing 5
chr14	43370596	43371016	421	*	589	247.897171	5.671515	3.593071	211	Distal Intergenic	14	44504149	44507283	3135	2	84075	ENST00000340446.5	1136267	ENSG00000189139	FSCB	fibrous sheath CABYR binding protein
chr14	43647413	43647673	261	*	911	237.784332	4.923869	2.930527	193	Distal Intergenic	14	44504149	44507283	3135	2	84075	ENST00000340446.5	859610	ENSG00000189139	FSCB	fibrous sheath CABYR binding protein
chr14	44463318	44463737	420	*	886	372.018585	5.777116	3.687128	283	Intron (ENST00000556472.1/ENST00000556472.1, intron 2 of 3)	14	44504149	44507283	3135	2	84075	ENST00000340446.5	43546	ENSG00000189139	FSCB	fibrous sheath CABYR binding protein
chr14	44820187	44820871	685	*	1000	1071.431763	7.841084	5.559023	267	Distal Intergenic	14	44763157	44782829	19673	2	101927351	ENST00000556405.1	-37358	NA	LINC02302	long intergenic non-protein coding RNA 2302
chr14	45213786	45214389	604	*	393	237.53363	4.585254	2.634986	329	Intron (ENST00000310806.9/55320, intron 13 of 16)	14	45203837	45206444	2608	2	55320	ENST00000470424.1	-7342	ENSG00000129534	MIS18BP1	MIS18 binding protein 1
chr14	45452975	45453495	521	*	422	219.63092	5.242155	3.210714	186	Distal Intergenic	14	45237697	45253540	15844	2	55320	ENST00000494512.1	-199435	ENSG00000129534	MIS18BP1	MIS18 binding protein 1
chr14	45807166	45807475	310	*	811	251.529282	5.257801	3.224364	140	Distal Intergenic	14	45891087	46501903	610817	1	100506412	ENST00000666179.1	-83612	ENSG00000258700	LINC00871	long intergenic non-protein coding RNA 871
chr14	45888633	45888942	310	*	821	254.482605	6.006763	3.894135	38	Promoter (2-3kb)	14	45891087	46501903	610817	1	100506412	ENST00000666179.1	-2145	ENSG00000258700	LINC00871	long intergenic non-protein coding RNA 871
chr14	46280161	46280680	520	*	899	467.42691	5.546873	3.482121	60	Intron (ENST00000666179.1/100506412, intron 4 of 4)	14	46471359	46501611	30253	1	100506412	ENST00000556071.5	-190679	ENSG00000258700	LINC00871	long intergenic non-protein coding RNA 871
chr14	46508911	46509313	403	*	530	213.782547	5.024885	3.017003	133	Distal Intergenic	14	46487778	46501903	14126	1	100506412	ENST00000659741.1	21133	ENSG00000258700	LINC00871	long intergenic non-protein coding RNA 871
chr14	46661809	46662008	200	*	1000	296.733215	6.22347	4.089048	71	Distal Intergenic	14	46651010	46651781	772	2	140801	ENST00000298283.5	-10028	ENSG00000165496	RPL10L	ribosomal protein L10 like
chr14	46915653	46916196	544	*	1000	595.416138	5.927087	3.82131	73	Intron (ENST00000426342.7/161357, intron 9 of 15)	14	46873919	46920174	46256	2	161357	ENST00000555521.1	3978	ENSG00000139915	MDGA2	MAM domain containing glycosylphosphatidylinositol anchor 2
chr14	48792612	48793075	464	*	572	265.367706	5.418924	3.367623	278	Distal Intergenic	14	49585390	49586325	936	2	6235	ENST00000557519.1	793250	ENSG00000213741	RPS29	ribosomal protein S29
chr14	48809423	48809898	476	*	1000	679.682922	6.650229	4.475244	339	Distal Intergenic	14	49585390	49586325	936	2	6235	ENST00000557519.1	776427	ENSG00000213741	RPS29	ribosomal protein S29
chr14	49373806	49374163	358	*	615	220.22142	4.65761	2.697276	219	Exon (ENST00000554200.1/ENST00000554200.1, exon 1 of 1)	14	49585390	49586325	936	2	6235	ENST00000557519.1	212162	ENSG00000213741	RPS29	ribosomal protein S29
chr14	49464890	49465222	333	*	877	292.05069	5.587509	3.5186	294	Distal Intergenic	14	49585390	49586325	936	2	6235	ENST00000557519.1	121103	ENSG00000213741	RPS29	ribosomal protein S29
chr14	49629153	49629614	462	*	478	220.755737	5.188317	3.162404	240	Exon (ENST00000556657.1/ENST00000556657.1, exon 2 of 2)	14	49625174	49635230	10057	2	55172	ENST00000406043.3	5616	ENSG00000165506	DNAAF2	dynein axonemal assembly factor 2
chr14	50714600	50714922	323	*	997	321.957031	6.156553	4.029362	100	Distal Intergenic	14	50723418	50726414	2997	2	51199	ENST00000555984.1	11492	ENSG00000100503	NIN	ninein
chr14	51004800	51005299	500	*	723	361.399811	5.562013	3.494702	439	Intron (ENST00000298355.7/114088, intron 5 of 9)	14	50979508	50982311	2804	2	114088	ENST00000555170.1	-22489	ENSG00000100505	TRIM9	tripartite motif containing 9
chr14	51507637	51508357	721	*	1000	981.295471	6.369248	4.220417	626	Intron (ENST00000556137.5/122786, intron 2 of 3)	14	51489137	51730459	241323	1	122786	ENST00000356218.8	18500	ENSG00000139926	FRMD6	FERM domain containing 6
chr14	52015011	52015926	916	*	749	685.870789	5.476646	3.417769	227	Promoter (2-3kb)	14	52007810	52012021	4212	2	22795	ENST00000553297.1	-2990	ENSG00000087303	NID2	nidogen 2
chr14	52961200	52961387	188	*	1000	212.543991	5.242155	3.210714	91	Distal Intergenic	14	52893359	52952435	59077	2	10979	ENST00000554712.5	-8765	ENSG00000073712	FERMT2	FERM domain containing kindlin 2
chr14	54177973	54178550	578	*	590	341.167511	5.401141	3.352191	375	Distal Intergenic	14	54396849	54417951	21103	1	1033	ENST00000555837.5	-218299	ENSG00000100526	CDKN3	cyclin dependent kinase inhibitor 3
chr14	54349287	54349677	391	*	665	260.179077	6.032669	3.917298	188	Distal Intergenic	14	54396849	54417951	21103	1	1033	ENST00000555837.5	-47172	ENSG00000100526	CDKN3	cyclin dependent kinase inhibitor 3
chr14	54948377	54948626	250	*	865	216.214417	5.128054	3.108299	81	Intron (ENST00000360586.8/11169, intron 24 of 25)	14	54941271	54944607	3337	2	11169	ENST00000475379.1	-3770	ENSG00000198554	WDHD1	WD repeat and HMG-box DNA binding protein 1
chr14	55089652	55089824	173	*	1000	327.2435	6.505315	4.344052	79	Distal Intergenic	14	55062951	55064670	1720	1	93487	ENST00000553976.1	26701	ENSG00000168175	MAPK1IP1L	mitogen-activated protein kinase 1 interacting protein 1 like
chr14	55103104	55103439	336	*	707	237.68187	5.047565	3.038325	247	Distal Intergenic	14	55124110	55138292	14183	1	3958	ENST00000553493.5	-20671	ENSG00000131981	LGALS3	galectin 3
chr14	56132108	56132574	467	*	647	302.078827	5.720106	3.636581	372	Intron (ENST00000559044.5/57161, intron 1 of 4)	14	56119109	56290293	171185	1	57161	ENST00000561019.1	12999	ENSG00000139946	PELI2	pellino E3 ubiquitin protein ligase family member 2
chr14	56340198	56340378	181	*	1000	315.928619	6.330357	4.18544	110	Intron (ENST00000560924.2/ENST00000560924.2, intron 4 of 6)	14	56488354	56585902	97549	1	54916	ENST00000556810.5	-147976	ENSG00000070269	TMEM260	transmembrane protein 260
chr14	57067002	57067191	190	*	1000	239.945709	5.332329	3.289586	143	Exon (ENST00000554160.1/ENST00000554160.1, exon 3 of 3)	14	57206794	57232372	25579	2	10640	ENST00000554011.5	165181	ENSG00000070367	EXOC5	exocyst complex component 5
chr14	58631736	58632086	351	*	1000	404.283325	5.986624	3.876096	94	Promoter (1-2kb)	14	58633967	58645472	11506	1	51339	ENST00000555845.5	-1881	ENSG00000165617	DACT1	dishevelled binding antagonist of beta catenin 1
chr14	58777388	58777988	601	*	1000	990.645447	6.902259	4.704567	465	Intron (ENST00000648996.1/102723742, intron 4 of 13)	14	58828185	59184243	356059	1	102723742	ENST00000666814.1	-50197	ENSG00000258583	LINC01500	long intergenic non-protein coding RNA 1500
chr14	58806148	58806734	587	*	635	372.683472	5.608488	3.536292	360	Intron (ENST00000648996.1/102723742, intron 5 of 13)	14	58828185	59184243	356059	1	102723742	ENST00000666814.1	-21451	ENSG00000258583	LINC01500	long intergenic non-protein coding RNA 1500
chr14	59159206	59159497	292	*	851	248.364456	5.378292	3.330857	228	Intron (ENST00000666814.1/102723742, intron 3 of 3)	14	59188646	59266161	77516	1	23002	ENST00000556596.1	-29149	ENSG00000100592	DAAM1	dishevelled associated activator of morphogenesis 1
chr14	59564455	59564826	372	*	1000	409.883514	6.625943	4.4531	205	Promoter (<=1kb)	14	59551172	59564490	13319	2	729665	ENST00000556996.1	0	ENSG00000151838	CCDC175	coiled-coil domain containing 175
chr14	59632444	59632798	355	*	736	261.227844	5.627538	3.552707	125	Promoter (1-2kb)	14	59595977	59630814	34838	2	6252	ENST00000342503.8	-1630	ENSG00000139970	RTN1	reticulon 1
chr14	60779847	60780095	249	*	1000	252.005096	5.432019	3.378952	113	Exon (ENST00000556153.3/ENST00000556153.3, exon 1 of 1)	14	60796320	60818860	22541	1	4331	ENST00000556525.1	-16225	ENSG00000020426	MNAT1	MNAT1 component of CDK activating kinase
chr14	61111081	61111601	521	*	763	397.629578	5.718074	3.635001	157	Distal Intergenic	14	61051886	61052464	579	1	145389	ENST00000554498.1	59195	ENSG00000139974	SLC38A6	solute carrier family 38 member 6
chr14	61438895	61439322	428	*	527	225.750153	4.715404	2.746867	60	Intron (ENST00000555185.5/5583, intron 1 of 3)	14	61442558	61450941	8384	1	5583	ENST00000557473.1	-3236	ENSG00000027075	PRKCH	protein kinase C eta
chr14	61456758	61457120	363	*	872	316.464417	6.06219	3.942615	99	Promoter (<=1kb)	14	61456842	61457625	784	1	5583	ENST00000557559.1	0	ENSG00000027075	PRKCH	protein kinase C eta
chr14	61461844	61462045	202	*	1000	220.349731	5.135046	3.113942	151	Promoter (1-2kb)	14	61463069	61529209	66141	1	5583	ENST00000555233.5	-1024	ENSG00000027075	PRKCH	protein kinase C eta
chr14	61525463	61525664	202	*	1000	241.850021	5.768565	3.679718	70	Promoter (<=1kb)	14	61525652	61547886	22235	1	5583	ENST00000555382.5	0	ENSG00000027075	PRKCH	protein kinase C eta
chr14	61561192	61562201	1010	*	1000	1187.536133	7.262599	5.031761	575	Exon (ENST00000508827.1/101927780, exon 4 of 5)	14	61556313	61570194	13882	2	101927780	ENST00000553288.5	7993	ENSG00000250548	LINC01303	long intergenic non-protein coding RNA 1303
chr14	61631115	61631785	671	*	611	409.713806	5.794325	3.702456	458	Intron (ENST00000556347.1/5583, intron 3 of 3)	14	61647420	61654001	6582	1	400221	ENST00000556717.2	-15635	ENSG00000232774	FLJ22447	uncharacterized LOC400221
chr14	61652829	61653159	331	*	1000	334.641602	5.296451	3.258959	208	Intron (ENST00000556347.1/5583, intron 3 of 3)	14	61647420	61654001	6582	1	400221	ENST00000556717.2	5409	ENSG00000232774	FLJ22447	uncharacterized LOC400221
chr14	62636937	62637288	352	*	1000	362.151611	5.98773	3.877038	157	Distal Intergenic	14	62707567	63045186	337620	2	27133	ENST00000420622.6	407898	ENSG00000140015	KCNH5	potassium voltage-gated channel subfamily H member 5
chr14	62711629	62712129	501	*	1000	557.85321	7.162381	4.940498	223	Intron (ENST00000322893.12/27133, intron 10 of 10)	14	62707567	63045186	337620	2	27133	ENST00000420622.6	333057	ENSG00000140015	KCNH5	potassium voltage-gated channel subfamily H member 5
chr14	63011689	63012017	329	*	1000	338.078156	5.6746	3.595494	106	Intron (ENST00000322893.12/27133, intron 2 of 10)	14	62707567	63045186	337620	2	27133	ENST00000420622.6	33169	ENSG00000140015	KCNH5	potassium voltage-gated channel subfamily H member 5
chr14	63174830	63175181	352	*	575	202.255341	5.277987	3.241607	71	Intron (ENST00000654636.1/ENST00000654636.1, intron 1 of 3)	14	63204114	63293219	89106	1	57381	ENST00000557447.5	-28933	ENSG00000126785	RHOJ	ras homolog family member J
chr14	63493336	63493618	283	*	746	211.002136	5.955086	3.846874	74	Intron (ENST00000337537.8/5529, intron 2 of 13)	14	63373892	63508238	134347	2	5529	ENST00000422769.6	14620	ENSG00000154001	PPP2R5E	protein phosphatase 2 regulatory subunit B'epsilon
chr14	64685550	64686027	478	*	443	211.678055	4.913434	2.921238	309	Distal Intergenic	14	64704102	64730688	26587	1	26030	ENST00000555982.5	-18075	ENSG00000126822	PLEKHG3	pleckstrin homology and RhoGEF domain containing G3
chr14	64721360	64721930	571	*	929	530.345398	5.852241	3.755102	303	Promoter (1-2kb)	14	64723781	64730278	6498	1	26030	ENST00000554499.1	-1851	ENSG00000126822	PLEKHG3	pleckstrin homology and RhoGEF domain containing G3
chr14	64953077	64953451	375	*	1000	488.62088	7.261466	5.031134	134	Promoter (2-3kb)	14	64948677	64950827	2151	2	376267	ENST00000555256.1	-2250	ENSG00000139998	RAB15	RAB15, member RAS oncogene family
chr14	65174407	65174731	325	*	1000	364.031403	5.887384	3.78743	98	Distal Intergenic	14	65197254	65222257	25004	2	100128233	ENST00000654548.1	47526	ENSG00000255002	LINC02324	long intergenic non-protein coding RNA 2324
chr14	65833008	65833265	258	*	913	235.670288	5.04097	3.032078	185	Distal Intergenic	14	65636517	65721858	85342	1	2530	ENST00000554765.1	196491	ENSG00000033170	FUT8	fucosyltransferase 8
chr14	66173989	66174568	580	*	572	331.515106	5.242155	3.210714	506	Distal Intergenic	14	66411704	66498677	86974	1	440184	ENST00000641761.1	-237136	ENSG00000196553	CCDC196	coiled-coil domain containing 196
chr14	66315679	66315827	149	*	1000	204.240051	5.606502	3.535076	75	Intron (ENST00000556361.1/ENST00000556361.1, intron 1 of 3)	14	66411704	66498677	86974	1	440184	ENST00000641761.1	-95877	ENSG00000196553	CCDC196	coiled-coil domain containing 196
chr14	66595881	66596173	293	*	708	207.413803	4.945225	2.949714	88	Intron (ENST00000315266.9/10243, intron 1 of 21)	14	66509059	66824554	315496	1	10243	ENST00000556020.1	86822	ENSG00000171723	GPHN	gephyrin
chr14	67514073	67514219	147	*	1000	224.490311	6.39071	4.240613	93	Promoter (<=1kb)	14	67473754	67515182	41429	2	161145	ENST00000555994.5	963	ENSG00000198133	TMEM229B	transmembrane protein 229B
chr14	67583956	67584279	324	*	1000	396.147186	6.626293	4.453146	251	Promoter (<=1kb)	14	67584111	67587366	3256	1	57475	ENST00000561057.1	0	ENSG00000054690	PLEKHH1	pleckstrin homology, MyTH4 and FERM domain containing H1
chr14	68292417	68292758	342	*	738	252.544189	5.610213	3.537217	62	Intron (ENST00000479335.5/5890, intron 9 of 11)	14	68387137	68497451	110315	1	5890	ENST00000554183.1	-94379	ENSG00000182185	RAD51B	RAD51 paralog B
chr14	68794415	68794759	345	*	1000	370.933441	5.906166	3.802945	253	Promoter (<=1kb)	14	68788605	68794736	6132	2	677	ENST00000336440.3	0	ENSG00000185650	ZFP36L1	ZFP36 ring finger protein like 1
chr14	68819248	68819544	297	*	733	217.816895	5.17698	3.151783	200	Distal Intergenic	14	68789945	68796253	6309	2	677	ENST00000557086.1	-22995	ENSG00000185650	ZFP36L1	ZFP36 ring finger protein like 1
chr14	68863288	68863447	160	*	1000	245.042786	5.809462	3.715316	52	Distal Intergenic	14	68874323	68879022	4700	2	87	ENST00000553882.1	15575	ENSG00000072110	ACTN1	actinin alpha 1
chr14	69129371	69129761	391	*	1000	491.021851	6.374732	4.225668	133	Intron (ENST00000341516.10/8816, intron 1 of 8)	14	69055210	69118194	62985	2	8816	ENST00000553293.5	-11177	ENSG00000139990	DCAF5	DDB1 and CUL4 associated factor 5
chr14	69818771	69818981	211	*	1000	393.101349	6.169386	4.039335	167	Distal Intergenic	14	69775416	69797241	21826	2	6554	ENST00000216540.5	-21530	ENSG00000100652	SLC10A1	solute carrier family 10 member 1
chr14	70547368	70548027	660	*	570	376.509735	5.373957	3.327155	485	Exon (ENST00000556646.1/ENST00000556646.1, exon 1 of 3)	14	70522362	70535015	12654	2	8748	ENST00000652041.1	-12353	ENSG00000134007	ADAM20	ADAM metallopeptidase domain 20
chr14	70988495	70988722	228	*	1000	376.196899	6.902259	4.704567	166	Exon (ENST00000554879.5/22990, exon 7 of 10)	14	70978378	71009868	31491	1	22990	ENST00000556846.1	10117	ENSG00000100731	PCNX1	pecanex 1
chr14	71166528	71166698	171	*	1000	251.16304	5.764687	3.676403	34	Distal Intergenic	14	71109020	71110161	1142	1	22990	ENST00000555780.1	57508	ENSG00000100731	PCNX1	pecanex 1
chr14	71322041	71322338	298	*	1000	621.326965	6.956884	4.754033	204	Promoter (<=1kb)	14	71321391	71587969	266579	1	26037	ENST00000557151.5	650	ENSG00000197555	SIPA1L1	signal induced proliferation associated 1 like 1
chr14	71377411	71377941	531	*	465	247.107483	5.602978	3.532071	199	Intron (ENST00000553453.5/26037, intron 2 of 5)	14	71398337	71398407	71	1	319139	ENST00000384713.1	-20396	ENSG00000207444	SNORD56B	small nucleolar RNA, C/D box 56B
chr14	71628665	71629075	411	*	749	307.745026	4.986552	2.98325	349	Intron (ENST00000381232.7/26037, intron 4 of 20)	14	71618756	71661449	42694	1	26037	ENST00000555066.1	9909	ENSG00000197555	SIPA1L1	signal induced proliferation associated 1 like 1
chr14	72292312	72292683	372	*	757	281.659698	5.949391	3.841532	341	Intron (ENST00000553525.6/9628, intron 2 of 17)	14	72352092	72566529	214438	1	9628	ENST00000402788.6	-59409	ENSG00000182732	RGS6	regulator of G protein signaling 6
chr14	72904836	72905215	380	*	732	278.127777	5.149423	3.127697	322	Distal Intergenic	14	72661043	72894116	233074	2	8110	ENST00000614862.4	-10720	ENSG00000205683	DPF3	double PHD fingers 3
chr14	73125143	73125619	477	*	1000	934.089233	7.707632	5.437796	157	Distal Intergenic	14	73136418	73173644	37227	1	5663	ENST00000557356.5	-10799	ENSG00000080815	PSEN1	presenilin 1
chr14	73633520	73633695	176	*	1000	275.415314	6.852055	4.657807	78	Exon (ENST00000664243.1/ENST00000664243.1, exon 1 of 2)	14	73644875	73689493	44619	1	83544	ENST00000554113.5	-11180	ENSG00000119661	DNAL1	dynein axonemal light chain 1
chr14	73662467	73662733	267	*	1000	343.252594	5.814277	3.719632	176	Intron (ENST00000554113.5/83544, intron 2 of 4)	14	73658862	73696075	37214	1	83544	ENST00000554159.1	3605	ENSG00000119661	DNAL1	dynein axonemal light chain 1
chr14	73712582	73713219	638	*	1000	824.690613	6.41273	4.25985	142	Promoter (1-2kb)	14	73711783	73714384	2602	2	9240	ENST00000316836.5	1165	ENSG00000176903	PNMA1	PNMA family member 1
chr14	73746470	73746952	483	*	965	466.2677	6.768478	4.582364	74	Intron (ENST00000394071.6/91748, intron 1 of 11)	14	73718843	73740255	21413	2	91748	ENST00000423556.6	-6215	ENSG00000156030	MIDEAS	mitotic deacetylase associated SANT domain protein
chr14	73771689	73772207	519	*	1000	562.421265	6.655067	4.479768	286	Intron (ENST00000394071.6/91748, intron 1 of 11)	14	73719383	73760298	40916	2	91748	ENST00000435371.1	-11391	ENSG00000156030	MIDEAS	mitotic deacetylase associated SANT domain protein
chr14	73779570	73779771	202	*	1000	332.002075	6.686442	4.508527	78	Intron (ENST00000394071.6/91748, intron 1 of 11)	14	73715122	73787258	72137	2	91748	ENST00000394071.6	7487	ENSG00000156030	MIDEAS	mitotic deacetylase associated SANT domain protein
chr14	74290220	74290777	558	*	810	452.022064	5.762823	3.675139	408	Promoter (<=1kb)	14	74285996	74290452	4457	2	5826	ENST00000481348.5	0	ENSG00000119688	ABCD4	ATP binding cassette subfamily D member 4
chr14	74459659	74459842	184	*	1000	230.03334	5.418616	3.367382	86	Distal Intergenic	14	74480133	74480204	72	2	100616211	ENST00000577272.1	20362	ENSG00000283944	MIR4709	microRNA 4709
chr14	74491958	74492167	210	*	1000	231.610703	5.552088	3.486387	126	Promoter (1-2kb)	14	74479942	74493242	13301	2	10577	ENST00000554482.1	1075	ENSG00000119655	NPC2	NPC intracellular cholesterol transporter 2
chr14	74501246	74501444	199	*	1000	384.163452	6.815451	4.625865	106	Promoter (<=1kb)	14	74500705	74501978	1274	2	4053	ENST00000554861.1	534	ENSG00000119681	LTBP2	latent transforming growth factor beta binding protein 2
chr14	74508246	74508675	430	*	756	324.92572	6.070429	3.949985	301	Promoter (1-2kb)	14	74506706	74509807	3102	2	4053	ENST00000556206.1	1132	ENSG00000119681	LTBP2	latent transforming growth factor beta binding protein 2
chr14	74531618	74531920	303	*	872	264.068451	5.595555	3.525395	98	Intron (ENST00000261978.9/4053, intron 10 of 35)	14	74506706	74509807	3102	2	4053	ENST00000556206.1	-21811	ENSG00000119681	LTBP2	latent transforming growth factor beta binding protein 2
chr14	74562862	74563302	441	*	480	211.563736	5.205207	3.177726	220	Intron (ENST00000261978.9/4053, intron 3 of 35)	14	74500732	74612072	111341	2	4053	ENST00000556690.5	48770	ENSG00000119681	LTBP2	latent transforming growth factor beta binding protein 2
chr14	74608964	74609461	498	*	624	310.546509	6.22347	4.089048	176	Promoter (2-3kb)	14	74500732	74612072	111341	2	4053	ENST00000556690.5	2611	ENSG00000119681	LTBP2	latent transforming growth factor beta binding protein 2
chr14	74907117	74907574	458	*	896	410.576813	6.708885	4.528188	90	Promoter (<=1kb)	14	74905643	74907457	1815	2	83694	ENST00000555910.5	0	ENSG00000198208	RPS6KL1	ribosomal protein S6 kinase like 1
chr14	74909493	74909968	476	*	449	213.77948	4.65761	2.697276	58	Promoter (<=1kb)	14	74905644	74909668	4025	2	83694	ENST00000556848.5	0	ENSG00000198208	RPS6KL1	ribosomal protein S6 kinase like 1
chr14	74912190	74912525	336	*	697	234.300507	5.44483	3.390272	56	Promoter (<=1kb)	14	74906881	74911341	4461	2	83694	ENST00000553789.5	-849	ENSG00000198208	RPS6KL1	ribosomal protein S6 kinase like 1
chr14	74978402	74978935	534	*	664	354.396912	6.164866	4.035815	269	Distal Intergenic	14	74941841	74955626	13786	2	5228	ENST00000553716.5	-22776	ENSG00000119630	PGF	placental growth factor
chr14	74979474	74980339	866	*	1000	884.428589	7.309834	5.074533	304	Distal Intergenic	14	75002921	75012366	9446	1	8892	ENST00000266126.10	-22582	ENSG00000119718	EIF2B2	eukaryotic translation initiation factor 2B subunit beta
chr14	74980491	74981525	1035	*	1000	1250.50415	6.033498	3.917826	362	Distal Intergenic	14	75002921	75012366	9446	1	8892	ENST00000266126.10	-21396	ENSG00000119718	EIF2B2	eukaryotic translation initiation factor 2B subunit beta
chr14	75287996	75288338	343	*	804	275.685211	5.208232	3.180116	273	Distal Intergenic	14	75294404	75296140	1737	1	731223	ENST00000561000.1	-6066	NA	LINC01220	long intergenic non-protein coding RNA 1220
chr14	75410334	75410923	590	*	538	317.271606	5.647124	3.570285	245	Distal Intergenic	14	75427716	75469798	42083	1	122953	ENST00000419727.6	-16793	ENSG00000140044	JDP2	Jun dimerization protein 2
chr14	75979279	75979548	270	*	1000	316.670074	6.032669	3.917298	155	Promoter (1-2kb)	14	75963062	75980993	17932	2	7043	ENST00000556285.1	1445	ENSG00000119699	TGFB3	transforming growth factor beta 3
chr14	76310098	76310400	303	*	691	209.278564	5.594879	3.525074	96	Promoter (<=1kb)	14	76310712	76498475	187764	1	2103	ENST00000512784.6	-312	ENSG00000119715	ESRRB	estrogen related receptor beta
chr14	76314162	76314571	410	*	855	350.503876	5.299242	3.261233	88	Intron (ENST00000512784.6/2103, intron 1 of 6)	14	76310712	76498475	187764	1	2103	ENST00000512784.6	3450	ENSG00000119715	ESRRB	estrogen related receptor beta
chr14	76376952	76377519	568	*	1000	846.125793	6.340637	4.194506	90	Promoter (<=1kb)	14	76376137	76501837	125701	1	2103	ENST00000644823.1	815	ENSG00000119715	ESRRB	estrogen related receptor beta
chr14	76584028	76584455	428	*	666	285.037659	5.795918	3.703547	371	Intron (ENST00000554926.1/ENST00000554926.1, intron 2 of 3)	14	76439642	76463427	23786	1	2103	ENST00000509323.1	144386	ENSG00000119715	ESRRB	estrogen related receptor beta
chr14	76775269	76775780	512	*	650	332.839844	5.363522	3.318143	176	Promoter (2-3kb)	14	76778006	76779975	1970	1	22846	ENST00000554743.1	-2226	ENSG00000071246	VASH1	vasohibin 1
chr14	76776612	76777309	698	*	622	434.294861	6.626153	4.453104	309	Promoter (<=1kb)	14	76778006	76779975	1970	1	22846	ENST00000554743.1	-697	ENSG00000071246	VASH1	vasohibin 1
chr14	76811060	76811427	368	*	693	254.877762	5.78293	3.692219	93	Promoter (1-2kb)	14	76809214	76812568	3355	2	23357	ENST00000554941.1	1141	ENSG00000013523	ANGEL1	angel homolog 1
chr14	76872886	76873468	583	*	662	386.180695	5.927087	3.82131	92	Distal Intergenic	14	76826387	76844472	18086	1	145497	ENST00000460005.1	46499	ENSG00000100565	LRRC74A	leucine rich repeat containing 74A
chr14	76962016	76962266	251	*	1000	335.722931	6.399155	4.247929	73	Promoter (2-3kb)	14	76959638	76965802	6165	1	105370578	ENST00000553613.1	2378	ENSG00000258602	LINC01629	long intergenic non-protein coding RNA 1629
chr14	77329729	77330102	374	*	605	226.084991	4.999371	2.995525	287	Promoter (1-2kb)	14	77328440	77331486	3047	1	2954	ENST00000555208.1	1289	ENSG00000100577	GSTZ1	glutathione S-transferase zeta 1
chr14	77654008	77654419	412	*	1000	706.014404	6.643095	4.468649	72	Distal Intergenic	14	77505997	77616637	110641	2	9517	ENST00000216484.7	-37371	ENSG00000100596	SPTLC2	serine palmitoyltransferase long chain base subunit 2
chr14	77787747	77787987	241	*	1000	261.209595	6.083472	3.962284	48	Distal Intergenic	14	77800109	77935014	134906	1	57143	ENST00000238561.10	-12122	ENSG00000063761	ADCK1	aarF domain containing kinase 1
chr14	77923409	77923990	582	*	370	215.53656	4.493671	2.555053	502	Promoter (<=1kb)	14	77923232	77935012	11781	1	57143	ENST00000555217.1	177	ENSG00000063761	ADCK1	aarF domain containing kinase 1
chr14	79131552	79131799	248	*	1000	395.65097	6.657001	4.48143	148	Intron (ENST00000634499.2/9369, intron 16 of 21)	14	79199982	79201632	1651	1	105370586	ENST00000555291.1	-68183	ENSG00000258419	LOC105370586	uncharacterized LOC105370586
chr14	80038945	80039646	702	*	1000	780.054504	6.549403	4.384651	358	Distal Intergenic	14	80202503	80211314	8812	2	1734	ENST00000556811.5	171668	ENSG00000211448	DIO2	iodothyronine deiodinase 2
chr14	80464433	80464795	363	*	779	282.849396	5.627538	3.552707	273	Distal Intergenic	14	80526684	80530960	4277	2	145508	ENST00000557377.1	66165	ENSG00000100629	CEP128	centrosomal protein 128
chr14	81314486	81314791	306	*	1000	412.131989	5.850933	3.754188	89	Intron (ENST00000555447.5/85439, intron 5 of 7)	14	81278476	81323683	45208	2	85439	ENST00000556280.1	8892	ENSG00000140022	STON2	stonin 2
chr14	81402157	81402694	538	*	952	512.371094	5.983285	3.873093	225	Intron (ENST00000555447.5/85439, intron 2 of 7)	14	81261782	81398583	136802	2	85439	ENST00000614646.4	-3574	ENSG00000140022	STON2	stonin 2
chr14	81641260	81641709	450	*	580	260.842072	5.720106	3.636581	361	Distal Intergenic	14	81605347	81623086	17740	2	101928559	ENST00000670489.1	-18174	ENSG00000258977	LINC01467	long intergenic non-protein coding RNA 1467
chr14	82321576	82322115	540	*	802	432.827667	5.391324	3.342473	50	Distal Intergenic	14	82642605	82658089	15485	1	101928599	ENST00000553760.6	-320490	ENSG00000258743	LINC02301	long intergenic non-protein coding RNA 2301
chr14	82633791	82633961	171	*	1000	201.125977	5.175238	3.150698	127	Distal Intergenic	14	82642605	82658089	15485	1	101928599	ENST00000553760.6	-8644	ENSG00000258743	LINC02301	long intergenic non-protein coding RNA 2301
chr14	82814511	82815222	712	*	605	430.496704	5.767992	3.679214	470	Distal Intergenic	14	82642636	82687370	44735	1	101928599	ENST00000556970.1	171875	ENSG00000258743	LINC02301	long intergenic non-protein coding RNA 2301
chr14	83092409	83093180	772	*	555	428.708344	5.773798	3.684072	247	Distal Intergenic	14	82642636	82687370	44735	1	101928599	ENST00000556970.1	449773	ENSG00000258743	LINC02301	long intergenic non-protein coding RNA 2301
chr14	84398005	84398568	564	*	950	535.564026	5.844151	3.747732	281	Distal Intergenic	14	85385927	85388765	2839	1	105370605	ENST00000554753.2	-987359	NA	LINC02329	long intergenic non-protein coding RNA 2329
chr14	84418839	84419298	460	*	737	339.071777	5.6168	3.543225	226	Distal Intergenic	14	85385927	85388765	2839	1	105370605	ENST00000554753.2	-966629	NA	LINC02329	long intergenic non-protein coding RNA 2329
chr14	84587096	84587532	437	*	996	435.214905	6.448278	4.292607	232	Distal Intergenic	14	85385927	85388765	2839	1	105370605	ENST00000554753.2	-798395	NA	LINC02329	long intergenic non-protein coding RNA 2329
chr14	84969690	84970190	501	*	756	378.838684	5.479949	3.420719	38	Distal Intergenic	14	85385927	85388765	2839	1	105370605	ENST00000554753.2	-415737	NA	LINC02329	long intergenic non-protein coding RNA 2329
chr14	85241090	85241280	191	*	1000	217.617386	5.431841	3.378799	98	Distal Intergenic	14	85385927	85388765	2839	1	105370605	ENST00000554753.2	-144647	NA	LINC02329	long intergenic non-protein coding RNA 2329
chr14	85353002	85353399	398	*	732	291.325195	4.982115	2.980085	219	Distal Intergenic	14	85385927	85388765	2839	1	105370605	ENST00000554753.2	-32528	NA	LINC02329	long intergenic non-protein coding RNA 2329
chr14	85531105	85531751	647	*	895	578.963135	5.730394	3.645313	259	Promoter (<=1kb)	14	85530228	85624087	93860	1	23768	ENST00000554746.1	877	ENSG00000185070	FLRT2	fibronectin leucine rich transmembrane protein 2
chr14	85829941	85830458	518	*	608	315.011047	5.308904	3.269552	425	Distal Intergenic	14	85911438	86071088	159651	1	101928767	ENST00000665938.1	-80980	ENSG00000258733	LINC02328	long intergenic non-protein coding RNA 2328
chr14	87771220	87771530	311	*	1000	506.114807	5.602978	3.532071	206	Intron (ENST00000554305.5/ENST00000554305.5, intron 3 of 6)	14	87634379	87655294	20916	2	105370611	ENST00000557784.1	-115926	ENSG00000258770	LINC02330	long intergenic non-protein coding RNA 2330
chr14	87916727	87917063	337	*	715	240.948502	5.188317	3.162404	92	Intron (ENST00000555000.5/2581, intron 12 of 13)	14	87934772	87949899	15128	2	2581	ENST00000555179.1	32836	ENSG00000054983	GALC	galactosylceramidase
chr14	88321904	88322573	670	*	869	581.922241	5.890953	3.789961	313	Promoter (<=1kb)	14	88180108	88323269	143162	2	54207	ENST00000319231.10	696	ENSG00000100433	KCNK10	potassium two pore domain channel subfamily K member 10
chr14	88326276	88327023	748	*	1000	881.100281	6.461514	4.304872	245	Promoter (<=1kb)	14	88180103	88326907	146805	2	54207	ENST00000340700.9	0	ENSG00000100433	KCNK10	potassium two pore domain channel subfamily K member 10
chr14	88558206	88558460	255	*	1000	333.661621	6.02533	3.911328	156	Distal Intergenic	14	88465778	88555007	89230	2	11099	ENST00000556564.6	-3199	ENSG00000070778	PTPN21	protein tyrosine phosphatase non-receptor type 21
chr14	88802394	88802995	602	*	1000	691.004272	6.902894	4.70503	353	Distal Intergenic	14	88612431	88792752	180322	2	161436	ENST00000554922.5	-9642	ENSG00000165521	EML5	EMAP like 5
chr14	89112003	89112607	605	*	602	364.042297	5.404219	3.354781	403	Distal Intergenic	14	89124871	89180744	55874	2	1112	ENST00000557572.1	68137	ENSG00000053254	FOXN3	forkhead box N3
chr14	89305096	89305452	357	*	1000	445.887939	5.887384	3.78743	273	Intron (ENST00000345097.8/1112, intron 3 of 6)	14	89263593	89350791	87199	2	1112	ENST00000555658.5	45339	ENSG00000053254	FOXN3	forkhead box N3
chr14	89325193	89325425	233	*	1000	354.308716	5.925372	3.820159	171	Intron (ENST00000345097.8/1112, intron 3 of 6)	14	89263593	89350791	87199	2	1112	ENST00000555658.5	25366	ENSG00000053254	FOXN3	forkhead box N3
chr14	90275820	90276187	368	*	1000	404.782898	5.531254	3.468057	183	3' UTR	14	90278061	90279283	1223	2	55051	ENST00000557732.1	3096	ENSG00000119720	NRDE2	NRDE-2, necessary for RNA interference, domain containing
chr14	90345861	90346270	410	*	779	319.267181	5.134027	3.1134	209	Distal Intergenic	14	90316587	90331969	15383	2	55051	ENST00000557106.1	-13892	ENSG00000119720	NRDE2	NRDE-2, necessary for RNA interference, domain containing
chr14	90426765	90427183	419	*	939	393.241364	6.599156	4.428899	72	Distal Intergenic	14	90404168	90404785	618	1	801	ENST00000556721.1	22597	ENSG00000198668	CALM1	calmodulin 1
chr14	90495381	90496066	686	*	1000	855.492188	6.956203	4.753461	94	Distal Intergenic	14	90457275	90458904	1630	1	400238	ENST00000656418.1	38106	ENSG00000233208	LINC00642	long intergenic non-protein coding RNA 642
chr14	90518823	90519165	343	*	1000	379.368225	6.368615	4.220109	260	Distal Intergenic	14	90457275	90458904	1630	1	400238	ENST00000656418.1	61548	ENSG00000233208	LINC00642	long intergenic non-protein coding RNA 642
chr14	90580398	90580810	413	*	817	337.561279	5.680262	3.600438	138	Intron (ENST00000328459.11/145567, intron 18 of 19)	14	90578106	90585799	7694	2	145567	ENST00000556960.1	4989	ENSG00000165914	TTC7B	tetratricopeptide repeat domain 7B
chr14	90661291	90661615	325	*	680	220.963684	5.231125	3.201075	154	Intron (ENST00000328459.11/145567, intron 9 of 19)	14	90644048	90658018	13971	2	145567	ENST00000556490.5	-3273	ENSG00000165914	TTC7B	tetratricopeptide repeat domain 7B
chr14	90760625	90760957	333	*	937	311.871796	5.262934	3.228392	278	Intron (ENST00000328459.11/145567, intron 3 of 19)	14	90772650	90780796	8147	2	145567	ENST00000557187.1	19839	ENSG00000165914	TTC7B	tetratricopeptide repeat domain 7B
chr14	90785565	90785944	380	*	1000	388.758636	6.047572	3.930057	92	Promoter (<=1kb)	14	90689636	90786237	96602	2	145567	ENST00000557766.1	293	ENSG00000165914	TTC7B	tetratricopeptide repeat domain 7B
chr14	91257396	91257858	463	*	768	355.67926	5.519769	3.457503	364	Distal Intergenic	14	91232532	91253925	21394	2	8111	ENST00000531499.2	-3471	ENSG00000119714	GPR68	G protein-coupled receptor 68
chr14	91284502	91284677	176	*	1000	227.085587	5.735195	3.649481	87	Promoter (<=1kb)	14	91273469	91283623	10155	2	440193	ENST00000334448.5	-879	ENSG00000015133	CCDC88C	coiled-coil domain containing 88C
chr14	91374449	91374869	421	*	706	297.181915	5.449794	3.395057	221	Intron (ENST00000389857.11/440193, intron 3 of 29)	14	91342143	91408758	66616	2	440193	ENST00000553437.1	33889	ENSG00000015133	CCDC88C	coiled-coil domain containing 88C
chr14	91377179	91377463	285	*	1000	523.206482	7.801083	5.522814	82	Intron (ENST00000389857.11/440193, intron 3 of 29)	14	91342143	91408758	66616	2	440193	ENST00000553437.1	31295	ENSG00000015133	CCDC88C	coiled-coil domain containing 88C
chr14	91383441	91383779	339	*	901	305.558441	6.051759	3.933651	193	Intron (ENST00000389857.11/440193, intron 3 of 29)	14	91342143	91408758	66616	2	440193	ENST00000553437.1	24979	ENSG00000015133	CCDC88C	coiled-coil domain containing 88C
chr14	91416062	91416442	381	*	751	285.962677	5.260117	3.225946	290	Promoter (<=1kb)	14	91408130	91416775	8646	2	440193	ENST00000556767.1	333	ENSG00000015133	CCDC88C	coiled-coil domain containing 88C
chr14	91578293	91578508	216	*	1000	292.478058	5.681087	3.600982	59	Distal Intergenic	14	91589579	91592552	2974	2	79820	ENST00000556429.1	14044	ENSG00000133962	CATSPERB	cation channel sperm associated auxiliary subunit beta
chr14	91645433	91645765	333	*	618	205.857681	5.406686	3.356594	251	Promoter (<=1kb)	14	91635524	91646235	10712	2	79820	ENST00000556901.1	470	ENSG00000133962	CATSPERB	cation channel sperm associated auxiliary subunit beta
chr14	92254765	92255244	480	*	450	216.153229	5.373957	3.327155	157	Intron (ENST00000553537.1/ENST00000553537.1, intron 1 of 1)	14	92322581	92496251	173671	1	123041	ENST00000393265.6	-67337	ENSG00000140090	SLC24A4	solute carrier family 24 member 4
chr14	92613023	92613341	319	*	732	233.520081	5.627538	3.552707	240	Promoter (2-3kb)	14	92615473	92645190	29718	1	79890	ENST00000554888.1	-2132	ENSG00000100599	RIN3	Ras and Rab interactor 3
chr14	92911562	92911778	217	*	1000	271.100647	6.183278	4.052345	150	Distal Intergenic	14	92905697	92907482	1786	2	101929002	ENST00000555299.1	-4080	ENSG00000258499	LINC02287	long intergenic non-protein coding RNA 2287
chr14	92946329	92946670	342	*	694	237.290802	5.257801	3.224364	203	Exon (ENST00000354313.7/3705, exon 10 of 11)	14	92931677	92933255	1579	1	1113	ENST00000556876.1	14652	ENSG00000100604	CHGA	chromogranin A
chr14	93139174	93139737	564	*	1000	636.834839	6.173442	4.04309	261	Distal Intergenic	14	92962355	93116320	153966	2	3705	ENST00000557309.1	-22854	ENSG00000100605	ITPK1	inositol-tetrakisphosphate 1-kinase
chr14	93418583	93418790	208	*	976	202.943939	5.62985	3.554039	64	Intron (ENST00000256339.8/57578, intron 1 of 49)	14	93430337	93706904	276568	1	57578	ENST00000555664.5	-11547	ENSG00000133958	UNC79	unc-79 homolog, NALCN channel complex subunit
chr14	93857567	93857779	213	*	1000	257.185577	5.909412	3.805259	73	Distal Intergenic	14	93918894	93929169	10276	1	90050	ENST00000557719.1	-61115	ENSG00000140067	FAM181A	family with sequence similarity 181 member A
chr14	93959237	93959978	742	*	451	334.502502	5.279129	3.242321	65	Promoter (1-2kb)	14	93934166	93957421	23256	2	51676	ENST00000315988.8	-1816	ENSG00000100628	ASB2	ankyrin repeat and SOCS box containing 2
chr14	93963004	93963350	347	*	671	233.002136	4.816874	2.835992	94	Intron (ENST00000555019.6/51676, intron 2 of 9)	14	93934166	93957421	23256	2	51676	ENST00000315988.8	-5583	ENSG00000100628	ASB2	ankyrin repeat and SOCS box containing 2
chr14	93987092	93987526	435	*	611	265.580078	5.127301	3.107707	97	Promoter (<=1kb)	14	93987225	94007546	20322	1	256369	ENST00000640978.1	0	ENSG00000175699	CCDC197	coiled-coil domain containing 197
chr14	94041870	94042371	502	*	559	280.746185	5.158212	3.135594	218	Intron (ENST00000203664.10/78990, intron 3 of 5)	14	94050922	94051824	903	2	57062	ENST00000553400.1	9453	ENSG00000089737	DDX24	DEAD-box helicase 24
chr14	94042480	94043130	651	*	756	492.295105	5.705678	3.623605	116	Intron (ENST00000203664.10/78990, intron 3 of 5)	14	94050922	94051824	903	2	57062	ENST00000553400.1	8694	ENSG00000089737	DDX24	DEAD-box helicase 24
chr14	94322687	94323431	745	*	324	241.649567	4.696964	2.729848	391	Promoter (<=1kb)	14	94304248	94323319	19072	2	866	ENST00000555056.1	0	ENSG00000170099	SERPINA6	serpin family A member 6
chr14	94345976	94346209	234	*	863	201.918579	5.771969	3.682627	174	Distal Intergenic	14	94364313	94366698	2386	2	390502	ENST00000553483.3	20489	ENSG00000258597	SERPINA2	serpin family A member 2 (gene/pseudogene)
chr14	94423536	94423945	410	*	1000	653.511047	6.971232	4.76598	173	Distal Intergenic	14	94442464	94452800	10337	2	256394	ENST00000334708.4	28855	ENSG00000186910	SERPINA11	serpin family A member 11
chr14	94681440	94681756	317	*	1000	565.473328	7.238159	5.009832	68	Distal Intergenic	14	94641318	94646720	5403	1	388007	ENST00000478994.3	40122	ENSG00000187483	SERPINA13P	serpin family A member 13, pseudogene
chr14	94707565	94707737	173	*	1000	295.624542	6.549403	4.384651	96	Distal Intergenic	14	94768223	94770113	1891	2	145258	ENST00000238558.5	62376	ENSG00000133937	GSC	goosecoid homeobox
chr14	95044745	95045149	405	*	942	381.463684	5.794149	3.702456	114	Distal Intergenic	14	95088665	95091322	2658	2	23405	ENST00000527416.2	46173	ENSG00000100697	DICER1	dicer 1, ribonuclease III
chr14	95432267	95432448	182	*	1000	224.190002	5.332889	3.289586	74	Intron (ENST00000557275.5/161176, intron 15 of 16)	14	95417604	95456189	38586	2	161176	ENST00000554873.5	23741	ENSG00000176438	SYNE3	spectrin repeat containing nuclear envelope family member 3
chr14	95452359	95452712	354	*	786	278.348083	5.279129	3.242321	281	Exon (ENST00000557275.5/161176, exon 6 of 17)	14	95417604	95456189	38586	2	161176	ENST00000554873.5	3477	ENSG00000176438	SYNE3	spectrin repeat containing nuclear envelope family member 3
chr14	95683688	95684387	700	*	846	592.337463	6.816748	4.627072	251	Promoter (2-3kb)	14	95686426	95692628	6203	1	9623	ENST00000340722.8	-2039	ENSG00000213231	TCL1B	TCL1 family AKT coactivator B
chr14	96016917	96017188	272	*	826	224.69841	5.277297	3.241058	82	Distal Intergenic	14	96039362	96086807	47446	1	56967	ENST00000553764.1	-22174	ENSG00000227051	C14orf132	chromosome 14 open reading frame 132
chr14	96100655	96101003	349	*	984	343.333557	6.493891	4.333595	92	Distal Intergenic	14	96039384	96086809	47426	1	56967	ENST00000553782.1	61271	ENSG00000227051	C14orf132	chromosome 14 open reading frame 132
chr14	96423967	96424618	652	*	623	406.352966	6.11047	3.987711	564	Exon (ENST00000554856.1/ENST00000554856.1, exon 1 of 1)	14	96398198	96421566	23369	1	122481	ENST00000554313.1	25769	ENSG00000140057	AK7	adenylate kinase 7
chr14	98138691	98138949	259	*	1000	446.586121	6.38512	4.235589	93	Intron (ENST00000557072.1/ENST00000557072.1, intron 1 of 1)	14	97924637	97978124	53488	2	388011	ENST00000499006.7	-160567	ENSG00000246223	LINC01550	long intergenic non-protein coding RNA 1550
chr14	99124492	99124975	484	*	818	396.089294	6.600628	4.429783	384	Distal Intergenic	14	99169287	99271485	102199	2	64919	ENST00000345514.2	146510	ENSG00000127152	BCL11B	BAF chromatin remodeling complex subunit BCL11B
chr14	99138049	99138544	496	*	890	441.288208	6.156553	4.029362	118	Distal Intergenic	14	99169287	99271485	102199	2	64919	ENST00000345514.2	132941	ENSG00000127152	BCL11B	BAF chromatin remodeling complex subunit BCL11B
chr14	99258101	99258694	594	*	1000	961.849731	7.166518	4.943927	318	Intron (ENST00000345514.2/64919, intron 1 of 2)	14	99169287	99271485	102199	2	64919	ENST00000345514.2	12791	ENSG00000127152	BCL11B	BAF chromatin remodeling complex subunit BCL11B
chr14	99268507	99269141	635	*	703	446.463257	5.498904	3.437642	362	Promoter (2-3kb)	14	99169287	99271485	102199	2	64919	ENST00000345514.2	2344	ENSG00000127152	BCL11B	BAF chromatin remodeling complex subunit BCL11B
chr14	99322541	99323152	612	*	436	266.793365	4.763627	2.790527	563	Distal Intergenic	14	99169287	99272197	102911	2	64919	ENST00000357195.8	-50344	ENSG00000127152	BCL11B	BAF chromatin remodeling complex subunit BCL11B
chr14	99520698	99521155	458	*	1000	516.165039	6.60642	4.434809	321	Promoter (1-2kb)	14	99512032	99522563	10532	2	317762	ENST00000557769.5	1408	ENSG00000205476	CCDC85C	coiled-coil domain containing 85C
chr14	99530521	99530958	438	*	605	264.960632	5.151073	3.129145	404	Intron (ENST00000555049.5/8812, intron 10 of 10)	14	99514961	99536088	21128	2	317762	ENST00000557576.5	5130	ENSG00000205476	CCDC85C	coiled-coil domain containing 85C
chr14	99538229	99538681	453	*	470	212.698669	5.002887	2.998455	404	Promoter (2-3kb)	14	99514961	99536088	21128	2	317762	ENST00000557576.5	-2141	ENSG00000205476	CCDC85C	coiled-coil domain containing 85C
chr14	99549432	99550545	1114	*	603	672.184448	5.462414	3.406014	501	Intron (ENST00000380243.9/317762, intron 1 of 5)	14	99514961	99536088	21128	2	317762	ENST00000557576.5	-13344	ENSG00000205476	CCDC85C	coiled-coil domain containing 85C
chr14	99564065	99565354	1290	*	732	943.961121	6.970832	4.765814	637	Intron (ENST00000380243.9/317762, intron 1 of 5)	14	99516265	99572975	56711	2	317762	ENST00000556348.1	7621	ENSG00000205476	CCDC85C	coiled-coil domain containing 85C
chr14	99569183	99569778	596	*	622	370.68222	5.108857	3.093692	82	Intron (ENST00000380243.9/317762, intron 1 of 5)	14	99516265	99572975	56711	2	317762	ENST00000556348.1	3197	ENSG00000205476	CCDC85C	coiled-coil domain containing 85C
chr14	99575643	99577161	1519	*	1000	1710.143066	7.298445	5.064369	1019	Promoter (<=1kb)	14	99515300	99576592	61293	2	317762	ENST00000554877.1	0	ENSG00000205476	CCDC85C	coiled-coil domain containing 85C
chr14	99731611	99731875	265	*	926	245.345062	5.237951	3.207057	98	Distal Intergenic	14	99737693	99909416	171724	1	2009	ENST00000554479.5	-5818	ENSG00000066629	EML1	EMAP like 1
chr14	99740490	99740677	188	*	1000	203.429291	5.301058	3.262516	97	Promoter (2-3kb)	14	99737749	99878552	140804	1	2009	ENST00000555145.5	2741	ENSG00000066629	EML1	EMAP like 1
chr14	100019173	100019585	413	*	993	410.156128	6.694299	4.515785	323	Promoter (<=1kb)	14	100019382	100140117	120736	1	51466	ENST00000544450.6	0	ENSG00000196405	EVL	Enah/Vasp-like
chr14	100065010	100065489	480	*	435	208.952606	5.244841	3.212666	140	Promoter (<=1kb)	14	100065417	100085098	19682	1	51466	ENST00000557023.1	0	ENSG00000196405	EVL	Enah/Vasp-like
chr14	100246757	100247070	314	*	824	258.862579	5.773798	3.684072	215	Intron (ENST00000262238.10/7528, intron 1 of 4)	14	100239887	100277796	37910	1	7528	ENST00000651219.1	6870	ENSG00000100811	YY1	YY1 transcription factor
chr14	100286296	100287131	836	*	465	388.711578	5.777116	3.687128	765	Intron (ENST00000553954.1/ENST00000553954.1, intron 1 of 1)	14	100292608	100294199	1592	2	123096	ENST00000554291.5	7068	ENSG00000197119	SLC25A29	solute carrier family 25 member 29
chr14	100287282	100287730	449	*	741	332.921661	6.186328	4.054919	219	Intron (ENST00000553954.1/ENST00000553954.1, intron 1 of 1)	14	100292608	100294199	1592	2	123096	ENST00000554291.5	6469	ENSG00000197119	SLC25A29	solute carrier family 25 member 29
chr14	100303583	100303893	311	*	873	271.348022	5.764828	3.676503	55	Promoter (1-2kb)	14	100304915	100305809	895	2	123096	ENST00000556201.1	1916	ENSG00000197119	SLC25A29	solute carrier family 25 member 29
chr14	100329336	100329943	608	*	453	275.298218	4.696964	2.729848	64	3' UTR	14	100323342	100330136	6795	1	283600	ENST00000557052.1	5994	ENSG00000140107	SLC25A47	solute carrier family 25 member 47
chr14	100534207	100534340	134	*	1000	209.129623	5.823189	3.727977	73	Distal Intergenic	14	100525946	100529624	3679	1	79446	ENST00000555201.1	8261	ENSG00000176473	WDR25	WD repeat domain 25
chr14	100548160	100548732	573	*	476	272.827576	5.215801	3.186751	365	Promoter (<=1kb)	14	100539035	100548098	9064	2	57596	ENST00000554356.5	-62	ENSG00000183092	BEGAIN	brain enriched guanylate kinase associated
chr14	100567233	100568436	1204	*	898	1080.810547	6.446647	4.291463	693	Promoter (<=1kb)	14	100537147	100568141	30995	2	57596	ENST00000637646.1	0	ENSG00000183092	BEGAIN	brain enriched guanylate kinase associated
chr14	101083878	101084086	209	*	1000	297.428619	5.963225	3.85429	117	Distal Intergenic	14	101069911	101072937	3027	1	100507257	ENST00000429368.2	13967	ENSG00000223403	MEG9	maternally expressed 9
chr14	101560173	101560756	584	*	583	340.556152	5.472688	3.414856	497	Promoter (<=1kb)	14	101557304	101560411	3108	2	100302145	ENST00000554735.1	0	ENSG00000283857	MIR1247	microRNA 1247
chr14	101563542	101564015	474	*	1000	534.820251	6.582297	4.414162	237	Promoter (2-3kb)	14	101561351	101563452	2102	1	1735	ENST00000510508.4	2191	ENSG00000197406	DIO3	iodothyronine deiodinase 3
chr14	101707131	101707799	669	*	1000	668.756836	6.819226	4.629391	270	Intron (ENST00000557778.1/ENST00000557778.1, intron 1 of 2)	14	101730437	101732522	2086	1	145200	ENST00000556973.1	-22638	ENSG00000258512	LINC00239	long intergenic non-protein coding RNA 239
chr14	101771010	101771221	212	*	1000	224.898376	5.242155	3.210714	42	Intron (ENST00000422945.6/5527, intron 2 of 15)	14	101762928	101836451	73524	1	5527	ENST00000553890.1	8082	ENSG00000078304	PPP2R5C	protein phosphatase 2 regulatory subunit B'gamma
chr14	101960759	101961569	811	*	1000	880.137146	7.354857	5.116238	586	Distal Intergenic	14	101964573	102011733	47161	1	1778	ENST00000643684.1	-3004	ENSG00000197102	DYNC1H1	dynein cytoplasmic 1 heavy chain 1
chr14	102056914	102057691	778	*	355	276.40155	5.0086	3.003033	363	Intron (ENST00000553701.1/ENST00000553701.1, intron 1 of 2)	14	102047738	102050792	3055	1	1778	ENST00000555062.2	9176	ENSG00000197102	DYNC1H1	dynein cytoplasmic 1 heavy chain 1
chr14	102135085	102135470	386	*	739	285.270599	5.478256	3.41928	327	Intron (ENST00000334701.11/3320, intron 1 of 11)	14	102085919	102139465	53547	2	3320	ENST00000557234.1	3995	ENSG00000080824	HSP90AA1	heat shock protein 90 alpha family class A member 1
chr14	102235390	102235594	205	*	1000	323.408234	5.887688	3.78743	145	Promoter (<=1kb)	14	102226140	102235424	9285	2	5891	ENST00000561150.5	0	ENSG00000080823	MOK	MOK protein kinase
chr14	102263156	102263354	199	*	1000	216.933899	5.366836	3.320934	130	Promoter (1-2kb)	14	102228831	102264651	35821	2	5891	ENST00000523485.5	1297	ENSG00000080823	MOK	MOK protein kinase
chr14	102568207	102568547	341	*	1000	455.748993	6.465568	4.307374	89	Distal Intergenic	14	102545254	102555826	10573	1	105370681	ENST00000559946.1	22953	ENSG00000259230	LINC02323	long intergenic non-protein coding RNA 2323
chr14	102590723	102591094	372	*	914	340.069489	6.112884	3.989556	55	Promoter (1-2kb)	14	102592649	102730561	137913	1	23186	ENST00000262241.7	-1555	ENSG00000089902	RCOR1	REST corepressor 1
chr14	102774545	102775175	631	*	1000	719.704529	6.665003	4.489023	313	Promoter (2-3kb)	14	102777449	102911500	134052	1	7187	ENST00000392745.8	-2274	ENSG00000131323	TRAF3	TNF receptor associated factor 3
chr14	103072989	103073097	109	*	1000	210.265259	5.863537	3.765491	51	Distal Intergenic	14	103084210	103090027	5818	1	107984640	ENST00000634353.1	-11113	ENSG00000283071	LBHD2	LBH domain containing 2
chr14	103122145	103122574	430	*	821	353.040405	5.476646	3.417769	257	Promoter (<=1kb)	14	103120847	103122909	2063	2	105370683	ENST00000558224.1	335	ENSG00000259717	LINC00677	long intergenic non-protein coding RNA 677
chr14	103132692	103132910	219	*	1000	226.624039	5.11903	3.101724	136	Promoter (<=1kb)	14	103132748	103136682	3935	1	7127	ENST00000559255.1	0	ENSG00000185215	TNFAIP2	TNF alpha induced protein 2
chr14	103136742	103137248	507	*	1000	734.981323	6.956203	4.753461	419	3' UTR	14	103132748	103136682	3935	1	7127	ENST00000559255.1	3994	ENSG00000185215	TNFAIP2	TNF alpha induced protein 2
chr14	103232437	103233426	990	*	451	446.369629	5.280367	3.2435	222	Distal Intergenic	14	103187221	103189028	1808	2	100131366	ENST00000514902.2	-43409	ENSG00000251533	LINC00605	long intergenic non-protein coding RNA 605
chr14	103292725	103293089	365	*	677	247.038254	5.123366	3.105244	298	Distal Intergenic	14	103333544	103335844	2301	1	1983	ENST00000560877.5	-40455	ENSG00000100664	EIF5	eukaryotic translation initiation factor 5
chr14	103512736	103513019	284	*	1000	293.20105	5.530385	3.467331	74	Distal Intergenic	14	103520153	103520728	576	2	1152	ENST00000555366.1	7709	ENSG00000166165	CKB	creatine kinase B
chr14	103513123	103513617	495	*	1000	547.688171	5.711456	3.628966	317	Distal Intergenic	14	103520153	103520728	576	2	1152	ENST00000555366.1	7111	ENSG00000166165	CKB	creatine kinase B
chr14	103525252	103525909	658	*	476	313.042297	4.829503	2.844994	217	Promoter (2-3kb)	14	103521827	103522833	1007	2	1152	ENST00000557530.1	-2419	ENSG00000166165	CKB	creatine kinase B
chr14	103538107	103539469	1363	*	694	946.407471	5.759972	3.672606	856	Distal Intergenic	14	103529226	103537073	7848	1	115708	ENST00000299202.4	8881	ENSG00000166166	TRMT61A	tRNA methyltransferase 61A
chr14	103541214	103542034	821	*	638	524.148743	5.602978	3.532071	529	Distal Intergenic	14	103529226	103537073	7848	1	115708	ENST00000299202.4	11988	ENSG00000166166	TRMT61A	tRNA methyltransferase 61A
chr14	103542201	103542692	492	*	1000	545.631714	6.954616	4.752316	118	Distal Intergenic	14	103529226	103537073	7848	1	115708	ENST00000299202.4	12975	ENSG00000166166	TRMT61A	tRNA methyltransferase 61A
chr14	103542867	103543441	575	*	373	214.282578	5.110667	3.094651	54	Distal Intergenic	14	103529226	103537073	7848	1	115708	ENST00000299202.4	13641	ENSG00000166166	TRMT61A	tRNA methyltransferase 61A
chr14	103545268	103546382	1115	*	533	594.601074	5.629364	3.554039	944	Distal Intergenic	14	103561896	103657734	95839	1	3831	ENST00000557172.5	-15514	ENSG00000126214	KLC1	kinesin light chain 1
chr14	103576545	103576924	380	*	905	343.80545	5.902449	3.800284	228	Intron (ENST00000557172.5/3831, intron 1 of 2)	14	103571756	103607523	35768	1	84334	ENST00000474271.1	4789	ENSG00000256053	COA8	cytochrome c oxidase assembly factor 8
chr14	103697796	103698544	749	*	576	431.168335	5.192814	3.166551	93	Promoter (1-2kb)	14	103699922	103701544	1623	1	3831	ENST00000556986.1	-1378	ENSG00000126214	KLC1	kinesin light chain 1
chr14	103698907	103699196	290	*	1000	348.92865	5.93014	3.823844	244	Promoter (<=1kb)	14	103699922	103701544	1623	1	3831	ENST00000556986.1	-726	ENSG00000126214	KLC1	kinesin light chain 1
chr14	103712291	103713246	956	*	732	699.565308	6.62395	4.451492	673	Promoter (<=1kb)	14	103697618	103712104	14487	2	7517	ENST00000553264.5	-187	ENSG00000126215	XRCC3	X-ray repair cross complementing 3
chr14	103713884	103714185	302	*	1000	386.591064	5.949391	3.841532	66	Promoter (<=1kb)	14	103708579	103714213	5635	2	7517	ENST00000554170.1	28	ENSG00000126215	XRCC3	X-ray repair cross complementing 3
chr14	103886371	103886863	493	*	748	368.779816	5.510868	3.448927	158	Distal Intergenic	14	103912516	103914142	1627	2	9556	ENST00000554287.1	27279	ENSG00000156411	ATP5MJ	ATP synthase membrane subunit j
chr14	103900937	103901313	377	*	1000	433.384338	6.398054	4.246864	244	Distal Intergenic	14	103912516	103914142	1627	2	9556	ENST00000554287.1	12829	ENSG00000156411	ATP5MJ	ATP synthase membrane subunit j
chr14	103920012	103920446	435	*	1000	496.657043	6.182431	4.051816	335	Promoter (1-2kb)	14	103912516	103921494	8979	2	9556	ENST00000557040.5	1048	ENSG00000156411	ATP5MJ	ATP synthase membrane subunit j
chr14	103968957	103969098	142	*	1000	222.038086	6.345918	4.199557	83	Promoter (1-2kb)	14	103970597	104052665	82069	1	122402	ENST00000557332.5	-1499	ENSG00000156414	TDRD9	tudor domain containing 9
chr14	104078013	104078291	279	*	1000	516.320801	6.963491	4.759263	189	Distal Intergenic	14	104085686	104107235	21550	1	374569	ENST00000548372.5	-7395	ENSG00000166183	ASPG	asparaginase
chr14	104135068	104135353	286	*	1000	365.520874	6.761987	4.576703	201	Promoter (2-3kb)	14	104137150	104137898	749	2	105370708	ENST00000557610.1	2545	NA	KIF26A-DT	KIF26A divergent transcript
chr14	104370206	104370705	500	*	674	337.102356	6.285101	4.144526	219	Distal Intergenic	14	104223655	104244622	20968	1	145195	ENST00000662137.1	146551	ENSG00000258913	LINC02691	long intergenic non-protein coding RNA 2691
chr14	104576636	104577028	393	*	1000	450.482117	6.051759	3.933651	196	Promoter (2-3kb)	14	104579764	104589543	9780	1	400258	ENST00000331952.6	-2736	ENSG00000184601	C14orf180	chromosome 14 open reading frame 180
chr14	104586871	104587256	386	*	862	332.661438	5.720106	3.636581	186	Intron (ENST00000331952.6/400258, intron 2 of 4)	14	104581141	104589808	8668	1	400258	ENST00000410013.1	5730	ENSG00000184601	C14orf180	chromosome 14 open reading frame 180
chr14	104590952	104591455	504	*	653	329.332123	5.108857	3.093692	149	3' UTR	14	104581141	104589808	8668	1	400258	ENST00000410013.1	9811	ENSG00000184601	C14orf180	chromosome 14 open reading frame 180
chr14	104591941	104592718	778	*	423	328.924561	5.773798	3.684072	79	5' UTR	14	104581141	104589808	8668	1	400258	ENST00000410013.1	10800	ENSG00000184601	C14orf180	chromosome 14 open reading frame 180
chr14	104690662	104691534	873	*	384	335.494476	5.108857	3.093692	681	Promoter (1-2kb)	14	104689621	104704809	15189	1	64423	ENST00000398337.8	1041	ENSG00000203485	INF2	inverted formin 2
chr14	104697064	104697808	745	*	595	443.47287	5.17698	3.151783	437	Promoter (1-2kb)	14	104699368	104701756	2389	1	64423	ENST00000674966.1	-1560	ENSG00000203485	INF2	inverted formin 2
chr14	104705462	104706321	860	*	582	500.226318	5.727925	3.643321	139	Promoter (<=1kb)	14	104706035	104707051	1017	1	64423	ENST00000676134.1	0	ENSG00000203485	INF2	inverted formin 2
chr14	104728550	104729452	903	*	346	312.317169	4.827206	2.843701	42	Promoter (<=1kb)	14	104729734	104742001	12268	1	122622	ENST00000555486.5	-282	ENSG00000185100	ADSS1	adenylosuccinate synthase 1
chr14	104731366	104732361	996	*	729	725.699707	5.98773	3.877038	167	Promoter (1-2kb)	14	104729893	104747308	17416	1	122622	ENST00000553540.5	1473	ENSG00000185100	ADSS1	adenylosuccinate synthase 1
chr14	104750173	104751680	1508	*	398	600.922241	4.898568	2.90785	747	Promoter (1-2kb)	14	104753147	104757479	4333	1	10572	ENST00000535554.4	-1467	ENSG00000184990	SIVA1	SIVA1 apoptosis inducing factor
chr14	104776011	104776186	176	*	1000	230.5168	5.091916	3.078485	89	Promoter (<=1kb)	14	104773791	104776694	2904	2	207	ENST00000554826.1	508	ENSG00000142208	AKT1	AKT serine/threonine kinase 1
chr14	104777186	104778269	1084	*	532	576.212219	5.602978	3.532071	654	Promoter (<=1kb)	14	104770155	104777678	7524	2	207	ENST00000544168.5	0	ENSG00000142208	AKT1	AKT serine/threonine kinase 1
chr14	104778394	104779121	728	*	669	486.937897	5.949391	3.841532	114	Promoter (<=1kb)	14	104769352	104778571	9220	2	207	ENST00000557552.1	0	ENSG00000142208	AKT1	AKT serine/threonine kinase 1
chr14	104780158	104781037	880	*	359	315.930542	5.119246	3.101724	403	Promoter (1-2kb)	14	104769352	104778571	9220	2	207	ENST00000557552.1	-1587	ENSG00000142208	AKT1	AKT serine/threonine kinase 1
chr14	104785490	104785939	450	*	780	351.038116	5.730394	3.645313	30	Promoter (<=1kb)	14	104775140	104786367	11228	2	207	ENST00000555380.1	428	ENSG00000142208	AKT1	AKT serine/threonine kinase 1
chr14	104797511	104798234	724	*	605	437.842682	5.805759	3.712476	366	Promoter (1-2kb)	14	104769349	104795751	26403	2	207	ENST00000349310.7	-1760	ENSG00000142208	AKT1	AKT serine/threonine kinase 1
chr14	104805925	104806757	833	*	602	501.250793	5.852241	3.755102	653	Distal Intergenic	14	104801101	104804712	3612	1	100128927	ENST00000342537.8	4824	ENSG00000179627	ZBTB42	zinc finger and BTB domain containing 42
chr14	104878187	104879085	899	*	299	269.145355	5.274998	3.239305	472	Exon (ENST00000414716.8/283638, exon 5 of 19)	14	104865313	104896770	31458	1	283638	ENST00000453495.2	12874	ENSG00000099814	CEP170B	centrosomal protein 170B
chr14	104891636	104892511	876	*	814	712.680786	5.563208	3.495602	779	Promoter (1-2kb)	14	104893934	104895059	1126	1	283638	ENST00000251181.8	-1423	ENSG00000099814	CEP170B	centrosomal protein 170B
chr14	104893079	104894864	1786	*	362	647.249329	5.325311	3.284283	633	Promoter (<=1kb)	14	104893934	104895059	1126	1	283638	ENST00000251181.8	0	ENSG00000099814	CEP170B	centrosomal protein 170B
chr14	104895827	104896455	629	*	451	283.48407	4.817077	2.835992	585	Promoter (1-2kb)	14	104893934	104895059	1126	1	283638	ENST00000251181.8	1893	ENSG00000099814	CEP170B	centrosomal protein 170B
chr14	104927334	104928387	1054	*	639	674.007019	5.274998	3.239305	422	Promoter (2-3kb)	14	104930621	104932177	1557	1	122618	ENST00000472702.1	-2234	ENSG00000166428	PLD4	phospholipase D family member 4
chr14	104931352	104932557	1206	*	559	674.088074	5.148305	3.126885	502	Promoter (<=1kb)	14	104932160	104933235	1076	1	122618	ENST00000553861.1	0	ENSG00000166428	PLD4	phospholipase D family member 4
chr14	104965712	104966090	379	*	617	233.932999	4.901854	2.910786	24	Intron (ENST00000555122.1/113146, intron 1 of 5)	14	104937244	104970481	33238	2	113146	ENST00000555122.1	4391	ENSG00000185567	AHNAK2	AHNAK nucleoprotein 2
chr14	104967644	104968078	435	*	591	257.010162	5.050491	3.040981	226	Promoter (2-3kb)	14	104937244	104970481	33238	2	113146	ENST00000555122.1	2403	ENSG00000185567	AHNAK2	AHNAK nucleoprotein 2
chr14	104968348	104969439	1092	*	844	921.943848	6.083472	3.962284	590	Promoter (1-2kb)	14	104937244	104970481	33238	2	113146	ENST00000555122.1	1042	ENSG00000185567	AHNAK2	AHNAK nucleoprotein 2
chr14	104970381	104970851	471	*	965	454.606079	5.852696	3.755223	392	Promoter (<=1kb)	14	104937244	104970481	33238	2	113146	ENST00000555122.1	0	ENSG00000185567	AHNAK2	AHNAK nucleoprotein 2
chr14	104979358	104979799	442	*	943	416.664185	5.887688	3.78743	97	Promoter (<=1kb)	14	104937253	104978374	41122	2	113146	ENST00000333244.6	-984	ENSG00000185567	AHNAK2	AHNAK nucleoprotein 2
chr14	104980207	104980716	510	*	675	344.066986	5.376954	3.329679	96	Promoter (1-2kb)	14	104937253	104978374	41122	2	113146	ENST00000333244.6	-1833	ENSG00000185567	AHNAK2	AHNAK nucleoprotein 2
chr14	104981812	104982529	718	*	504	362.18396	5.079605	3.06736	619	Distal Intergenic	14	104985775	104994890	9116	1	122616	ENST00000551606.5	-3246	ENSG00000140104	CLBA1	clathrin binding box of aftiphilin containing 1
chr14	105005661	105006367	707	*	381	269.013611	4.909803	2.917911	641	Intron (ENST00000548178.1/122616, intron 2 of 2)	14	104991522	105010482	18961	1	122616	ENST00000548178.1	14139	ENSG00000140104	CLBA1	clathrin binding box of aftiphilin containing 1
chr14	105010980	105011395	416	*	782	325.311218	5.576887	3.508255	320	3' UTR	14	105009936	105021060	11125	2	55038	ENST00000392590.3	9665	ENSG00000170779	CDCA4	cell division cycle associated 4
chr14	105012352	105013050	699	*	483	337.544586	6.281807	4.141861	205	Intron (ENST00000336219.4/55038, intron 1 of 1)	14	105009936	105021060	11125	2	55038	ENST00000392590.3	8010	ENSG00000170779	CDCA4	cell division cycle associated 4
chr14	105018969	105019481	513	*	864	443.191925	5.862914	3.764895	379	Promoter (1-2kb)	14	105009936	105021060	11125	2	55038	ENST00000392590.3	1579	ENSG00000170779	CDCA4	cell division cycle associated 4
chr14	105019591	105020149	559	*	365	204.228897	4.575825	2.626494	357	Promoter (<=1kb)	14	105009936	105021060	11125	2	55038	ENST00000392590.3	911	ENSG00000170779	CDCA4	cell division cycle associated 4
chr14	105038746	105039082	337	*	1000	606.120972	7.040833	4.830743	241	Distal Intergenic	14	105049400	105055791	6392	2	29933	ENST00000551869.1	16709	ENSG00000183484	GPR132	G protein-coupled receptor 132
chr14	105079143	105079990	848	*	609	516.017334	5.879504	3.780555	280	Distal Intergenic	14	105093609	105095699	2091	1	102723354	ENST00000548104.1	-13619	NA	LINC02298	long intergenic non-protein coding RNA 2298
chr14	105111335	105112089	755	*	1000	804.004639	6.001703	3.889643	370	Distal Intergenic	14	105095191	105099004	3814	1	102723354	ENST00000546968.1	16144	NA	LINC02298	long intergenic non-protein coding RNA 2298
chr14	105164902	105165448	547	*	530	289.769745	4.808562	2.829962	75	Intron (ENST00000347004.2/3714, intron 2 of 24)	14	105140995	105168776	27782	2	3714	ENST00000331782.8	3328	ENSG00000184916	JAG2	jagged canonical Notch ligand 2
chr14	105165566	105166004	439	*	768	336.963837	5.430984	3.377948	314	Promoter (2-3kb)	14	105140995	105168776	27782	2	3714	ENST00000331782.8	2772	ENSG00000184916	JAG2	jagged canonical Notch ligand 2
chr14	105170748	105171601	854	*	1000	903.741211	5.955086	3.846874	668	Promoter (1-2kb)	14	105140982	105168824	27843	2	3714	ENST00000347004.2	-1924	ENSG00000184916	JAG2	jagged canonical Notch ligand 2
chr14	105173102	105173562	461	*	508	234.057404	5.047565	3.038325	184	Promoter (<=1kb)	14	105172938	105173697	760	2	256281	ENST00000550912.1	135	ENSG00000183828	NUDT14	nudix hydrolase 14
chr14	105179321	105179793	473	*	974	460.663666	6.160036	4.032442	89	Promoter (1-2kb)	14	105152194	105181194	29001	2	3714	ENST00000548203.1	1401	ENSG00000184916	JAG2	jagged canonical Notch ligand 2
chr14	105195051	105195692	642	*	690	443.121704	5.625882	3.551571	220	Distal Intergenic	14	105175488	105181323	5836	2	256281	ENST00000551024.5	-13728	ENSG00000183828	NUDT14	nudix hydrolase 14
chr14	105196325	105196731	407	*	573	233.272293	5.453825	3.398685	249	Distal Intergenic	14	105175488	105181323	5836	2	256281	ENST00000551024.5	-15002	ENSG00000183828	NUDT14	nudix hydrolase 14
chr14	105198668	105199881	1214	*	1000	1280.239136	6.971419	4.766097	124	Distal Intergenic	14	105210078	105213428	3351	2	2972	ENST00000546997.1	13547	ENSG00000185024	BRF1	BRF1 RNA polymerase III transcription initiation factor subunit
chr14	105205680	105206505	826	*	1000	963.137878	5.925372	3.820159	81	Distal Intergenic	14	105210078	105213428	3351	2	2972	ENST00000546997.1	6923	ENSG00000185024	BRF1	BRF1 RNA polymerase III transcription initiation factor subunit
chr14	105281818	105282107	290	*	1000	338.101196	6.24291	4.107389	202	Intron (ENST00000379937.6/2972, intron 1 of 16)	14	105226123	105300468	74346	2	2972	ENST00000546417.5	18361	ENSG00000185024	BRF1	BRF1 RNA polymerase III transcription initiation factor subunit
chr14	105287038	105287601	564	*	667	376.136719	5.554732	3.488641	523	Intron (ENST00000379937.6/2972, intron 1 of 16)	14	105226123	105300468	74346	2	2972	ENST00000546417.5	12867	ENSG00000185024	BRF1	BRF1 RNA polymerase III transcription initiation factor subunit
chr14	105316655	105317133	479	*	487	233.406555	5.299242	3.261233	44	Promoter (1-2kb)	14	105252515	105315589	63075	2	2972	ENST00000550692.1	-1066	ENSG00000185024	BRF1	BRF1 RNA polymerase III transcription initiation factor subunit
chr14	105323225	105323629	405	*	759	307.551575	5.46235	3.406014	55	Intron (ENST00000430725.6/23241, intron 1 of 23)	14	105252515	105315589	63075	2	2972	ENST00000550692.1	-7636	ENSG00000185024	BRF1	BRF1 RNA polymerase III transcription initiation factor subunit
chr14	105334561	105335152	592	*	347	205.262619	4.253933	2.352458	242	Promoter (1-2kb)	14	105336425	105367250	30826	1	23241	ENST00000546915.1	-1273	ENSG00000179364	PACS2	phosphofurin acidic cluster sorting protein 2
chr14	105376448	105377197	750	*	651	488.121094	5.786787	3.695905	346	Exon (ENST00000430725.6/23241, exon 9 of 24)	14	105381924	105391598	9675	1	23241	ENST00000547903.1	-4727	ENSG00000179364	PACS2	phosphofurin acidic cluster sorting protein 2
chr14	105377761	105378226	466	*	672	313.205536	5.128274	3.108299	138	Intron (ENST00000430725.6/23241, intron 9 of 23)	14	105381924	105391598	9675	1	23241	ENST00000547903.1	-3698	ENSG00000179364	PACS2	phosphofurin acidic cluster sorting protein 2
chr14	105391553	105392143	591	*	394	232.670029	4.65761	2.697276	105	Promoter (<=1kb)	14	105392005	105393543	1539	1	23241	ENST00000550790.1	0	ENSG00000179364	PACS2	phosphofurin acidic cluster sorting protein 2
chr14	105394830	105395113	284	*	767	217.697784	5.012557	3.005828	95	Promoter (2-3kb)	14	105392005	105393543	1539	1	23241	ENST00000550790.1	2825	ENSG00000179364	PACS2	phosphofurin acidic cluster sorting protein 2
chr14	105428194	105428578	385	*	1000	476.002075	5.986624	3.876096	96	Intron (ENST00000548638.5/9112, intron 2 of 5)	14	105420019	105454298	34280	1	9112	ENST00000551236.5	8175	ENSG00000182979	MTA1	metastasis associated 1
chr14	105433116	105433690	575	*	1000	760.879089	6.561805	4.394993	93	Intron (ENST00000548638.5/9112, intron 2 of 5)	14	105438672	105463231	24560	1	9112	ENST00000481012.5	-4982	ENSG00000182979	MTA1	metastasis associated 1
chr14	105442598	105443077	480	*	1000	535.324829	6.03914	3.922398	96	Intron (ENST00000548638.5/9112, intron 3 of 5)	14	105438715	105460800	22086	1	9112	ENST00000424723.5	3883	ENSG00000182979	MTA1	metastasis associated 1
chr14	105445020	105445508	489	*	466	227.896774	4.712638	2.744465	428	5' UTR	14	105449043	105458371	9329	1	9112	ENST00000494026.1	-3535	ENSG00000182979	MTA1	metastasis associated 1
chr14	105446105	105446702	598	*	530	316.653656	5.685066	3.604352	499	Promoter (2-3kb)	14	105449043	105458371	9329	1	9112	ENST00000494026.1	-2341	ENSG00000182979	MTA1	metastasis associated 1
chr14	105456756	105457432	677	*	732	495.654449	5.430984	3.377948	246	Promoter (<=1kb)	14	105458344	105470729	12386	1	9112	ENST00000434050.5	-912	ENSG00000182979	MTA1	metastasis associated 1
chr14	105458299	105459155	857	*	383	328.657898	5.09317	3.079579	675	Promoter (<=1kb)	14	105458344	105470729	12386	1	9112	ENST00000434050.5	0	ENSG00000182979	MTA1	metastasis associated 1
chr14	105459875	105461053	1179	*	766	903.150208	6.160036	4.032442	426	Promoter (<=1kb)	14	105460881	105465183	4303	1	9112	ENST00000490198.5	0	ENSG00000182979	MTA1	metastasis associated 1
chr14	105463208	105463890	683	*	434	296.735596	4.817077	2.835992	636	Promoter (<=1kb)	14	105463259	105464567	1309	1	9112	ENST00000550808.5	0	ENSG00000182979	MTA1	metastasis associated 1
chr14	105466581	105467778	1198	*	834	999.524292	5.817964	3.723049	849	Promoter (<=1kb)	14	105468109	105470207	2099	1	9112	ENST00000426567.5	-331	ENSG00000182979	MTA1	metastasis associated 1
chr14	105467980	105468470	491	*	1000	500.677704	5.767992	3.679214	125	Promoter (<=1kb)	14	105468109	105470207	2099	1	9112	ENST00000426567.5	0	ENSG00000182979	MTA1	metastasis associated 1
chr14	105468660	105470300	1641	*	685	1124.855835	5.767992	3.679214	82	Promoter (<=1kb)	14	105468975	105470230	1256	1	9112	ENST00000481206.1	0	ENSG00000182979	MTA1	metastasis associated 1
chr14	105477329	105477825	497	*	1000	695.726624	8.048661	5.748797	392	Promoter (<=1kb)	14	105476764	105480124	3361	1	1397	ENST00000548309.1	565	ENSG00000182809	CRIP2	cysteine rich protein 2
chr14	105478242	105478721	480	*	1000	508.196625	5.901474	3.79957	294	Promoter (<=1kb)	14	105478592	105479293	702	1	1397	ENST00000551738.1	0	ENSG00000182809	CRIP2	cysteine rich protein 2
chr14	105483802	105484436	635	*	729	463.095764	6.41273	4.25985	388	Promoter (1-2kb)	14	105486317	105488785	2469	1	1396	ENST00000496700.5	-1881	ENSG00000213145	CRIP1	cysteine rich protein 1
chr14	105484543	105484699	157	*	1000	201.329224	5.418924	3.367623	81	Promoter (1-2kb)	14	105486317	105488785	2469	1	1396	ENST00000496700.5	-1618	ENSG00000213145	CRIP1	cysteine rich protein 1
chr14	105495180	105496398	1219	*	562	684.952454	6.035998	3.920132	269	Promoter (1-2kb)	14	105494154	105499229	5076	1	283643	ENST00000551538.5	1026	ENSG00000185347	TEDC1	tubulin epsilon and delta complex 1
chr14	105498574	105500093	1520	*	1000	2009.059326	7.310854	5.075493	1261	Promoter (<=1kb)	14	105497626	105499229	1604	1	283643	ENST00000546492.1	948	ENSG00000185347	TEDC1	tubulin epsilon and delta complex 1
chr14	105502694	105503404	711	*	608	432.299683	6.060559	3.941409	581	Distal Intergenic	14	105497626	105499229	1604	1	283643	ENST00000546492.1	5068	ENSG00000185347	TEDC1	tubulin epsilon and delta complex 1
chr14	105504637	105505528	892	*	449	400.672699	5.748365	3.661932	580	Distal Intergenic	14	105497626	105499229	1604	1	283643	ENST00000546492.1	7011	ENSG00000185347	TEDC1	tubulin epsilon and delta complex 1
chr14	105530172	105530507	336	*	657	220.599792	5.628217	3.553305	73	Promoter (1-2kb)	14	105528624	105530202	1579	1	80757	ENST00000431372.1	1548	ENSG00000184986	TMEM121	transmembrane protein 121
chr14	105564551	105565212	662	*	706	467.340973	5.31981	3.27906	605	Distal Intergenic	14	105528624	105530202	1579	1	80757	ENST00000431372.1	35927	ENSG00000184986	TMEM121	transmembrane protein 121
chr14	105566983	105567445	463	*	809	374.496094	5.969543	3.859912	94	Distal Intergenic	14	105528624	105530202	1579	1	80757	ENST00000431372.1	38359	ENSG00000184986	TMEM121	transmembrane protein 121
chr14	105567797	105568500	704	*	1000	1013.838318	8.368306	6.040239	702	Distal Intergenic	14	105528624	105530202	1579	1	80757	ENST00000431372.1	39173	ENSG00000184986	TMEM121	transmembrane protein 121
chr14	105589176	105589775	600	*	598	358.976776	5.472688	3.414856	374	Distal Intergenic	14	105621116	105621180	65	1	102465871	ENST00000616769.1	-31341	ENSG00000274172	MIR8071-1	microRNA 8071-1
chr14	105599009	105599690	682	*	1000	848.898865	6.799253	4.611102	389	Intron (ENST00000641420.1/ENST00000641420.1, intron 4 of 5)	14	105621116	105621180	65	1	102465871	ENST00000616769.1	-21426	ENSG00000274172	MIR8071-1	microRNA 8071-1
chr14	105603405	105604056	652	*	1000	836.975098	6.318267	4.175037	262	Distal Intergenic	14	105621116	105621180	65	1	102465871	ENST00000616769.1	-17060	ENSG00000274172	MIR8071-1	microRNA 8071-1
chr14	105622990	105624297	1308	*	665	870.456848	5.188317	3.162404	590	Promoter (1-2kb)	14	105621116	105621180	65	1	102465871	ENST00000616769.1	1874	ENSG00000274172	MIR8071-1	microRNA 8071-1
chr14	105625847	105626378	532	*	634	337.041748	4.984418	2.98167	249	Exon (ENST00000641978.1/ENST00000641978.1, exon 1 of 6)	14	105621116	105621180	65	1	102465871	ENST00000616769.1	4731	ENSG00000274172	MIR8071-1	microRNA 8071-1
chr14	105628675	105629457	783	*	806	631.195923	5.805759	3.712476	115	Distal Intergenic	14	105621116	105621180	65	1	102465871	ENST00000616769.1	7559	ENSG00000274172	MIR8071-1	microRNA 8071-1
chr14	105637396	105637609	214	*	1000	294.96875	6.230994	4.096092	131	Promoter (2-3kb)	14	105640168	105640232	65	1	102465871	ENST00000616772.1	-2559	ENSG00000274172	MIR8071-1	microRNA 8071-1
chr14	105639972	105640598	627	*	429	269.121216	4.773726	2.799757	276	Promoter (<=1kb)	14	105640168	105640232	65	1	102465871	ENST00000616772.1	0	ENSG00000274172	MIR8071-1	microRNA 8071-1
chr14	105640700	105641400	701	*	727	509.895294	5.17698	3.151783	551	Promoter (<=1kb)	14	105640168	105640232	65	1	102465871	ENST00000616772.1	532	ENSG00000274172	MIR8071-1	microRNA 8071-1
chr14	105661970	105662300	331	*	1000	459.679077	5.955086	3.846874	96	Distal Intergenic	14	105640168	105640232	65	1	102465871	ENST00000616772.1	21802	ENSG00000274172	MIR8071-1	microRNA 8071-1
chr14	105666578	105667181	604	*	595	359.353577	4.816874	2.835992	305	Exon (ENST00000390555.3/ENST00000390555.3, exon 5 of 6)	14	105640168	105640232	65	1	102465871	ENST00000616772.1	26410	ENSG00000274172	MIR8071-1	microRNA 8071-1
chr14	105679146	105679443	298	*	1000	314.595398	5.727061	3.642884	64	Distal Intergenic	14	105640168	105640232	65	1	102465871	ENST00000616772.1	38978	ENSG00000274172	MIR8071-1	microRNA 8071-1
chr14	105682146	105683459	1314	*	619	813.166138	5.986624	3.876096	911	Distal Intergenic	14	105640168	105640232	65	1	102465871	ENST00000616772.1	41978	ENSG00000274172	MIR8071-1	microRNA 8071-1
chr14	105687424	105688430	1007	*	1000	1676.831787	7.189029	4.964874	626	Distal Intergenic	14	105640168	105640232	65	1	102465871	ENST00000616772.1	47256	ENSG00000274172	MIR8071-1	microRNA 8071-1
chr14	105692950	105693234	285	*	832	237.22023	5.134027	3.1134	108	Distal Intergenic	14	105640168	105640232	65	1	102465871	ENST00000616772.1	52782	ENSG00000274172	MIR8071-1	microRNA 8071-1
chr14	105707055	105707554	500	*	662	331.027924	4.913434	2.921238	284	3' UTR	14	105640168	105640232	65	1	102465871	ENST00000616772.1	66887	ENSG00000274172	MIR8071-1	microRNA 8071-1
chr14	105709416	105710308	893	*	454	405.102264	5.472688	3.414856	236	Distal Intergenic	14	105640168	105640232	65	1	102465871	ENST00000616772.1	69248	ENSG00000274172	MIR8071-1	microRNA 8071-1
chr14	105734090	105734845	756	*	697	526.622009	5.274998	3.239305	423	Distal Intergenic	14	105640168	105640232	65	1	102465871	ENST00000616772.1	93922	ENSG00000274172	MIR8071-1	microRNA 8071-1
chr14	105737541	105738096	556	*	512	284.776581	4.759535	2.787413	326	3' UTR	14	105640168	105640232	65	1	102465871	ENST00000616772.1	97373	ENSG00000274172	MIR8071-1	microRNA 8071-1
chr14	105742478	105742743	266	*	1000	357.108276	5.850933	3.754188	179	Intron (ENST00000390548.6/ENST00000390548.6, intron 1 of 5)	14	105640168	105640232	65	1	102465871	ENST00000616772.1	102310	ENSG00000274172	MIR8071-1	microRNA 8071-1
chr14	105745881	105747831	1951	*	574	1118.945923	5.685197	3.604352	1126	Distal Intergenic	14	105640168	105640232	65	1	102465871	ENST00000616772.1	105713	ENSG00000274172	MIR8071-1	microRNA 8071-1
chr14	105762239	105763341	1103	*	297	327.071442	4.827206	2.843701	231	Distal Intergenic	14	105857513	105857572	60	2	100616374	ENST00000579784.1	94231	ENSG00000265612	MIR4539	microRNA 4539
chr14	105764013	105764683	671	*	593	397.796997	5.260117	3.225946	467	3' UTR	14	105857513	105857572	60	2	100616374	ENST00000579784.1	92889	ENSG00000265612	MIR4539	microRNA 4539
chr14	105765181	105765802	622	*	630	391.889923	6.183278	4.052345	412	3' UTR	14	105857513	105857572	60	2	100616374	ENST00000579784.1	91770	ENSG00000265612	MIR4539	microRNA 4539
chr14	105771403	105772080	678	*	825	559.154236	5.676929	3.597389	167	Exon (ENST00000641136.1/ENST00000641136.1, exon 1 of 9)	14	105857513	105857572	60	2	100616374	ENST00000579784.1	85492	ENSG00000265612	MIR4539	microRNA 4539
chr14	105772812	105773360	549	*	911	500.001862	5.759972	3.672606	167	Distal Intergenic	14	105857513	105857572	60	2	100616374	ENST00000579784.1	84212	ENSG00000265612	MIR4539	microRNA 4539
chr14	105774635	105775501	867	*	659	571.311707	5.939609	3.832475	403	Distal Intergenic	14	105857513	105857572	60	2	100616374	ENST00000579784.1	82071	ENSG00000265612	MIR4539	microRNA 4539
chr14	105830203	105830693	491	*	446	218.827911	5.825638	3.730248	203	Distal Intergenic	14	105857513	105857572	60	2	100616374	ENST00000579784.1	26879	ENSG00000265612	MIR4539	microRNA 4539
chr14	105837239	105837737	499	*	661	330.025421	5.147771	3.126385	427	Exon (ENST00000390556.6/ENST00000390556.6, exon 6 of 7)	14	105857513	105857572	60	2	100616374	ENST00000579784.1	19835	ENSG00000265612	MIR4539	microRNA 4539
chr14	105894017	105894243	227	*	882	200.310928	5.09317	3.079579	41	Intron (ENST00000414005.1/ENST00000414005.1, intron 1 of 1)	14	105917979	105932642	14664	1	9834	ENST00000630242.2	-23736	ENSG00000226777	FAM30A	family with sequence similarity 30 member A
chr14	106234911	106235300	390	*	1000	533.324402	7.366909	5.126669	96	Exon (ENST00000390607.2/ENST00000390607.2, exon 2 of 2)	14	106287674	106288828	1155	1	338004	ENST00000618204.2	-52374	NA	LINC00226	long intergenic non-protein coding RNA 226
chr14	106286809	106287164	356	*	864	307.577911	5.485736	3.425494	163	Promoter (<=1kb)	14	106287674	106288828	1155	1	338004	ENST00000618204.2	-510	NA	LINC00226	long intergenic non-protein coding RNA 226
chr14	106518422	106518604	183	*	1000	362.933075	6.124771	4.000284	81	Exon (ENST00000425060.1/ENST00000425060.1, exon 2 of 2)	14	106482541	106501088	18548	1	338005	ENST00000659544.1	35881	ENSG00000270816	LINC00221	long intergenic non-protein coding RNA 221
chr14	106592531	106592918	388	*	1000	576.321472	6.730387	4.547444	92	Exon (ENST00000390627.3/ENST00000390627.3, exon 2 of 2)	14	106482541	106501088	18548	1	338005	ENST00000659544.1	109990	ENSG00000270816	LINC00221	long intergenic non-protein coding RNA 221
chr14	106810314	106810586	273	*	843	230.247437	5.720106	3.636581	63	Exon (ENST00000424969.2/ENST00000424969.2, exon 2 of 2)	14	106850885	106850999	115	2	100847062	ENST00000583555.1	40413	ENSG00000265929	MIR5195	microRNA 5195
chr15	23036069	23036229	161	*	1000	207.055511	5.652158	3.57488	77	Promoter (<=1kb)	15	23026177	23036948	10772	2	114791	ENST00000622507.1	719	ENSG00000275835	TUBGCP5	tubulin gamma complex associated protein 5
chr15	30799597	30799795	199	*	1000	432.023956	6.774423	4.588157	110	Intron (ENST00000527159.2/ENST00000527159.2, intron 13 of 18)	15	30815271	30844153	28883	1	390561	ENST00000570209.1	-15476	NA	HERC2P10	hect domain and RLD 2 pseudogene 10
chr15	32730778	32731143	366	*	666	243.875412	5.126591	3.10753	65	3' UTR	15	32718101	32718854	754	2	100131315	ENST00000560363.1	-11924	ENSG00000259721	GREM1-AS1	GREM1 antisense RNA 1
chr15	36357015	36357314	300	*	1000	349.618256	5.546873	3.482121	176	Distal Intergenic	15	36579626	36810244	230619	1	84529	ENST00000566621.6	-222312	ENSG00000186073	CDIN1	CDAN1 interacting nuclease 1
chr15	36494712	36495026	315	*	845	266.129456	6.057452	3.939012	252	Distal Intergenic	15	36579626	36810244	230619	1	84529	ENST00000566621.6	-84600	ENSG00000186073	CDIN1	CDAN1 interacting nuclease 1
chr15	36887328	36887714	387	*	685	265.258942	5.519769	3.457503	75	Promoter (<=1kb)	15	36881018	36887035	6018	2	145845	ENST00000561259.1	-293	NA	LOC145845	uncharacterized LOC145845
chr15	36888149	36888753	605	*	906	548.050415	6.547731	4.383177	427	Promoter (1-2kb)	15	36881018	36887035	6018	2	145845	ENST00000561259.1	-1114	NA	LOC145845	uncharacterized LOC145845
chr15	37038246	37038930	685	*	429	293.875641	4.923869	2.930527	91	Intron (ENST00000561208.6/4212, intron 7 of 11)	15	37083770	37094029	10260	2	4212	ENST00000561422.1	55099	ENSG00000134138	MEIS2	Meis homeobox 2
chr15	37097660	37098286	627	*	831	520.918335	5.900703	3.799119	385	Promoter (<=1kb)	15	36891256	37098302	207047	2	4212	ENST00000559085.5	16	ENSG00000134138	MEIS2	Meis homeobox 2
chr15	37106514	37106998	485	*	646	313.19043	5.759972	3.672606	252	Distal Intergenic	15	36891022	37101299	210278	2	4212	ENST00000340545.9	-5215	ENSG00000134138	MEIS2	Meis homeobox 2
chr15	38817798	38818131	334	*	845	282.306366	5.637356	3.561167	75	Intron (ENST00000647456.1/ENST00000647456.1, intron 3 of 6)	15	38696598	38733321	36724	1	400359	ENST00000645994.1	121200	ENSG00000175779	LINC02694	long intergenic non-protein coding RNA 2694
chr15	38941494	38941853	360	*	936	337.039459	5.259183	3.225508	289	Intron (ENST00000647456.1/ENST00000647456.1, intron 3 of 6)	15	38696598	38733321	36724	1	400359	ENST00000645994.1	244896	ENSG00000175779	LINC02694	long intergenic non-protein coding RNA 2694
chr15	40097903	40098245	343	*	602	206.354645	4.770853	2.797226	231	Intron (ENST00000354670.9/90427, intron 4 of 4)	15	40091787	40106086	14300	2	90427	ENST00000431415.3	7841	ENSG00000104081	BMF	Bcl2 modifying factor
chr15	40291085	40291665	581	*	765	444.74942	6.289939	4.148722	297	Promoter (<=1kb)	15	40287908	40291329	3422	2	5330	ENST00000559381.5	0	ENSG00000137841	PLCB2	phospholipase C beta 2
chr15	40437134	40437602	469	*	460	215.79892	4.841117	2.854303	223	Promoter (2-3kb)	15	40439721	40468229	28509	1	22893	ENST00000561234.5	-2119	ENSG00000140320	BAHD1	bromo adjacent homology domain containing 1
chr15	40682856	40683739	884	*	1000	1450.8927	7.670475	5.403049	542	Distal Intergenic	15	40694774	40718886	24113	1	5888	ENST00000527860.5	-11035	ENSG00000051180	RAD51	RAD51 recombinase
chr15	40765472	40766015	544	*	602	327.644684	5.809462	3.715316	98	Promoter (<=1kb)	15	40765620	40767708	2089	1	2644	ENST00000558467.1	0	ENSG00000137880	GCHFR	GTP cyclohydrolase I feedback regulator
chr15	40930340	40930962	623	*	929	578.981262	6.010393	3.897353	160	Promoter (<=1kb)	15	40930880	40934921	4042	1	54567	ENST00000559440.1	0	ENSG00000128917	DLL4	delta like canonical Notch ligand 4
chr15	41383067	41383510	444	*	1000	477.987518	5.810324	3.716146	224	Distal Intergenic	15	41365747	41377288	11542	1	51203	ENST00000560318.1	17320	ENSG00000137804	NUSAP1	nucleolar and spindle associated protein 1
chr15	41385386	41385575	190	*	1000	281.958801	5.998662	3.887404	77	Distal Intergenic	15	41387531	41402442	14912	2	51103	ENST00000678029.1	16867	ENSG00000137806	NDUFAF1	NADH:ubiquinone oxidoreductase complex assembly factor 1
chr15	41661721	41662036	316	*	904	285.598694	5.175238	3.150698	162	Promoter (1-2kb)	15	41660412	41769943	109532	1	23269	ENST00000219905.11	1309	ENSG00000174197	MGA	MAX dimerization protein MGA
chr15	41904627	41905149	523	*	1000	593.574036	6.417878	4.264253	89	Intron (ENST00000220325.9/30844, intron 5 of 5)	15	41895185	41895943	759	1	105370792	ENST00000562920.1	9442	ENSG00000174171	LOC105370792	uncharacterized LOC105370792
chr15	41989599	41989821	223	*	1000	326.932617	5.887688	3.78743	144	Promoter (<=1kb)	15	41986878	41990202	3325	2	123745	ENST00000551073.1	381	ENSG00000188089	PLA2G4E	phospholipase A2 group IVE
chr15	42576244	42576420	177	*	1000	237.337494	5.850933	3.754188	100	Promoter (<=1kb)	15	42575670	42638151	62482	1	57519	ENST00000563872.5	574	ENSG00000159433	STARD9	StAR related lipid transfer domain containing 9
chr15	43517478	43518183	706	*	753	531.933228	5.735195	3.649481	473	Promoter (<=1kb)	15	43517608	43531611	14004	1	4130	ENST00000300231.6	0	ENSG00000166963	MAP1A	microtubule associated protein 1A
chr15	43518348	43518670	323	*	673	217.448853	5.006232	3.000831	41	Promoter (<=1kb)	15	43517608	43531611	14004	1	4130	ENST00000300231.6	740	ENSG00000166963	MAP1A	microtubule associated protein 1A
chr15	43775491	43775890	400	*	1000	445.850342	5.325812	3.284702	261	Promoter (<=1kb)	15	43772901	43775505	2605	2	80237	ENST00000497465.1	0	ENSG00000128886	ELL3	elongation factor for RNA polymerase II 3
chr15	45163081	45163512	432	*	1000	532.020508	6.996578	4.789644	88	Intron (ENST00000321429.8/53905, intron 32 of 34)	15	45153788	45155851	2064	1	53905	ENST00000558744.1	9293	ENSG00000137857	DUOX1	dual oxidase 1
chr15	45714597	45714964	368	*	739	271.807404	5.777116	3.687128	80	Intron (ENST00000560705.1/105370802, intron 2 of 4)	15	45705195	45931069	225875	1	105370802	ENST00000559600.1	9402	ENSG00000259200	LOC105370802	uncharacterized LOC105370802
chr15	47131965	47132285	321	*	970	311.460144	5.472688	3.414856	83	Distal Intergenic	15	47184101	47774221	590121	1	80031	ENST00000558014.5	-51816	ENSG00000137872	SEMA6D	semaphorin 6D
chr15	47675787	47676062	276	*	742	204.673645	5.274998	3.239305	195	Intron (ENST00000558014.5/80031, intron 4 of 19)	15	47716998	47761428	44431	1	80031	ENST00000561133.5	-40936	ENSG00000137872	SEMA6D	semaphorin 6D
chr15	48388404	48388801	398	*	983	391.394073	6.124771	4.000284	99	Distal Intergenic	15	48411201	48416716	5516	2	2200	ENST00000561429.1	27915	ENSG00000166147	FBN1	fibrillin 1
chr15	49783933	49784182	250	*	984	245.946014	5.608488	3.536292	163	Distal Intergenic	15	49860457	49876606	16150	2	79895	ENST00000560354.1	92424	ENSG00000104043	ATP8B4	ATPase phospholipid transporting 8B4 (putative)
chr15	50885964	50886155	192	*	1000	301.677002	5.666255	3.588199	107	Intron (ENST00000613161.4/ENST00000613161.4, intron 2 of 4)	15	50908672	50950149	41478	1	23431	ENST00000561441.5	-22517	ENSG00000081014	AP4E1	adaptor related protein complex 4 subunit epsilon 1
chr15	50903540	50903776	237	*	1000	326.028168	5.969368	3.859912	165	Intron (ENST00000613161.4/ENST00000613161.4, intron 1 of 4)	15	50908672	50950149	41478	1	23431	ENST00000561441.5	-4896	ENSG00000081014	AP4E1	adaptor related protein complex 4 subunit epsilon 1
chr15	51192753	51192949	197	*	1000	245.020874	5.535017	3.471248	80	Intron (ENST00000559909.1/109729174, intron 1 of 2)	15	51212259	51215224	2966	2	1588	ENST00000559653.1	22275	ENSG00000137869	CYP19A1	cytochrome P450 family 19 subfamily A member 1
chr15	51293955	51294296	342	*	1000	363.120026	6.39071	4.240613	61	Intron (ENST00000396402.6/1588, intron 1 of 9)	15	51277136	51278160	1025	2	1588	ENST00000561066.1	-15795	ENSG00000137869	CYP19A1	cytochrome P450 family 19 subfamily A member 1
chr15	52447971	52448384	414	*	543	224.762222	5.550617	3.485314	241	Intron (ENST00000399233.7/4644, intron 1 of 41)	15	52416005	52425967	9963	2	4644	ENST00000561810.1	-22004	ENSG00000197535	MYO5A	myosin VA
chr15	55526603	55526942	340	*	724	246.300598	4.741274	2.77133	98	Distal Intergenic	15	55430308	55508234	77927	2	161582	ENST00000321149.7	-18369	ENSG00000256061	DNAAF4	dynein axonemal assembly factor 4
chr15	55774479	55774656	178	*	1000	225.932007	5.720106	3.636581	117	Distal Intergenic	15	55611544	55743152	131609	2	283659	ENST00000389286.9	-31327	ENSG00000166450	PRTG	protogenin
chr15	55775461	55775809	349	*	684	238.692093	5.279129	3.242321	25	Distal Intergenic	15	55611544	55743152	131609	2	283659	ENST00000389286.9	-32309	ENSG00000166450	PRTG	protogenin
chr15	55803080	55803571	492	*	1000	865.616882	7.826923	5.546485	242	Distal Intergenic	15	55611544	55743152	131609	2	283659	ENST00000389286.9	-59928	ENSG00000166450	PRTG	protogenin
chr15	55823017	55823497	481	*	1000	743.563416	6.599513	4.429004	293	Distal Intergenic	15	55611544	55743152	131609	2	283659	ENST00000389286.9	-79865	ENSG00000166450	PRTG	protogenin
chr15	55825029	55825501	473	*	1000	640.788452	7.245078	5.016437	374	Distal Intergenic	15	55611544	55743152	131609	2	283659	ENST00000389286.9	-81877	ENSG00000166450	PRTG	protogenin
chr15	56007039	56007430	392	*	601	235.610596	5.17698	3.151783	276	Exon (ENST00000559681.1/ENST00000559681.1, exon 1 of 1)	15	55826922	55993746	166825	2	4734	ENST00000435532.7	-13293	ENSG00000069869	NEDD4	NEDD4 E3 ubiquitin protein ligase
chr15	56139916	56140208	293	*	1000	319.172119	6.780633	4.593979	200	Intron (ENST00000559847.7/64864, intron 2 of 8)	15	56087280	56144435	57156	2	64864	ENST00000559847.7	4227	ENSG00000181827	RFX7	regulatory factor X7
chr15	57561080	57561285	206	*	1000	216.780655	5.563208	3.495602	153	Distal Intergenic	15	57591904	57685364	93461	1	100820829	ENST00000267853.10	-30619	ENSG00000263155	MYZAP	myocardial zonula adherens protein
chr15	58957293	58957655	363	*	768	278.753418	5.422758	3.370779	205	Intron (ENST00000559757.1/54778, intron 1 of 1)	15	58879050	58933679	54630	2	79811	ENST00000380516.7	-23614	ENSG00000137776	SLTM	SAFB like transcription modulator
chr15	59953403	59953738	336	*	1000	486.211395	5.759972	3.672606	92	Distal Intergenic	15	60004234	60061730	57497	1	27023	ENST00000560857.1	-50496	ENSG00000171956	FOXB1	forkhead box B1
chr15	60374707	60374970	264	*	1000	267.531921	5.373706	3.327155	205	Promoter (<=1kb)	15	60351192	60374505	23314	2	302	ENST00000559176.5	-202	ENSG00000182718	ANXA2	annexin A2
chr15	61227313	61227885	573	*	1000	759.20636	7.040833	4.830743	304	Promoter (1-2kb)	15	60511294	61229133	717840	2	6095	ENST00000551975.5	1248	ENSG00000069667	RORA	RAR related orphan receptor A
chr15	62066828	62067026	199	*	1000	310.752258	6.726126	4.543789	80	Promoter (<=1kb)	15	62066977	62070917	3941	1	145741	ENST00000355522.5	0	ENSG00000198535	C2CD4A	C2 calcium dependent domain containing 4A
chr15	62163873	62164745	873	*	1000	1334.653564	8.877185	6.504757	330	Promoter (<=1kb)	15	62163535	62165285	1751	2	388125	ENST00000380392.4	540	ENSG00000205502	C2CD4B	C2 calcium dependent domain containing 4B
chr15	62241241	62241578	338	*	1000	453.085144	6.464048	4.306856	87	Promoter (1-2kb)	15	62227896	62243082	15187	2	255180	ENST00000561706.5	1504	NA	GOLGA2P11	GOLGA2 pseudogene 11
chr15	63916174	63916769	596	*	1000	690.459534	6.162619	4.034498	71	Promoter (<=1kb)	15	63908253	63916592	8340	2	23604	ENST00000559731.5	0	ENSG00000035664	DAPK2	death associated protein kinase 2
chr15	63945372	63945726	355	*	961	341.037018	5.998662	3.887404	89	Intron (ENST00000261891.7/23604, intron 3 of 10)	15	63928274	63935953	7680	1	101928988	ENST00000558050.1	17098	ENSG00000259351	LOC101928988	uncharacterized LOC101928988
chr15	64731370	64731567	198	*	1000	234.275528	4.984418	2.98167	138	Distal Intergenic	15	64687573	64703281	15709	2	4947	ENST00000326005.10	-28089	ENSG00000180304	OAZ2	ornithine decarboxylase antizyme 2
chr15	64774897	64775462	566	*	1000	675.165955	5.670376	3.592211	201	Promoter (<=1kb)	15	64739891	64775589	35699	2	348093	ENST00000300069.5	127	ENSG00000166831	RBPMS2	RNA binding protein, mRNA processing factor 2
chr15	65054361	65054727	367	*	1000	524.202515	6.60642	4.434809	55	3' UTR	15	65045387	65053397	8011	1	123264	ENST00000334287.3	8974	ENSG00000186198	SLC51B	solute carrier family 51 subunit beta
chr15	65086430	65086602	173	*	1000	298.742004	6.480192	4.320659	80	Distal Intergenic	15	65076746	65079948	3203	1	390594	ENST00000432196.5	9684	ENSG00000234438	KBTBD13	kelch repeat and BTB domain containing 13
chr15	65086780	65087141	362	*	554	200.715195	4.894627	2.904462	39	Distal Intergenic	15	65076746	65079948	3203	1	390594	ENST00000432196.5	10034	ENSG00000234438	KBTBD13	kelch repeat and BTB domain containing 13
chr15	65334568	65335078	511	*	687	351.190399	5.287037	3.249985	238	Promoter (<=1kb)	15	65331104	65334641	3538	2	9543	ENST00000559231.1	0	ENSG00000174498	IGDCC3	immunoglobulin superfamily DCC subclass member 3
chr15	65368139	65368587	449	*	453	203.432144	4.493671	2.555053	263	Intron (ENST00000327987.9/9543, intron 2 of 13)	15	65373489	65375300	1812	2	9543	ENST00000559947.1	6713	ENSG00000174498	IGDCC3	immunoglobulin superfamily DCC subclass member 3
chr15	65435839	65436477	639	*	339	216.446854	4.520459	2.578511	377	Distal Intergenic	15	65381484	65422947	41464	2	57722	ENST00000352385.3	-12892	ENSG00000103742	IGDCC4	immunoglobulin superfamily DCC subclass member 4
chr15	65528648	65529080	433	*	623	269.633362	5.179996	3.154458	94	Promoter (1-2kb)	15	65530418	65576673	46256	1	51495	ENST00000562901.5	-1338	ENSG00000074696	HACD3	3-hydroxyacyl-CoA dehydratase 3
chr15	65916558	65916988	431	*	686	295.799042	5.925833	3.820316	283	Promoter (<=1kb)	15	65913526	65915598	2073	2	84465	ENST00000478590.1	-960	ENSG00000157890	MEGF11	multiple EGF like domains 11
chr15	65980756	65981160	405	*	1000	649.670837	7.261448	5.031134	279	Exon (ENST00000409699.6/84465, exon 7 of 23)	15	65965175	65971264	6090	2	84465	ENST00000469917.1	-9492	ENSG00000157890	MEGF11	multiple EGF like domains 11
chr15	66163492	66163954	463	*	551	254.894073	5.175238	3.150698	226	Intron (ENST00000409699.6/84465, intron 1 of 22)	15	65897934	66128403	230470	2	84465	ENST00000395614.5	-35089	ENSG00000157890	MEGF11	multiple EGF like domains 11
chr15	66469035	66469230	196	*	1000	251.165695	5.402552	3.353466	77	Intron (ENST00000307102.10/5604, intron 5 of 10)	15	66453454	66491343	37890	1	5604	ENST00000566326.1	15581	ENSG00000169032	MAP2K1	mitogen-activated protein kinase kinase 1
chr15	66603698	66604034	337	*	1000	403.006134	6.449643	4.293679	92	Intron (ENST00000558797.1/102723165, intron 1 of 4)	15	66582190	66685794	103605	1	102723165	ENST00000558797.1	21508	ENSG00000259471	LINC01169	long intergenic non-protein coding RNA 1169
chr15	66706251	66706737	487	*	501	243.792419	5.26377	3.229046	359	Promoter (2-3kb)	15	66703259	66781313	78055	1	4091	ENST00000557916.5	2992	ENSG00000137834	SMAD6	SMAD family member 6
chr15	66778998	66779670	673	*	530	356.947632	5.794693	3.702735	535	Intron (ENST00000288840.10/4091, intron 3 of 3)	15	66711697	66717537	5841	1	4091	ENST00000558937.1	67301	ENSG00000137834	SMAD6	SMAD family member 6
chr15	66903706	66903958	253	*	1000	417.033844	6.823019	4.632125	179	Distal Intergenic	15	66931537	66956518	24982	2	102723481	ENST00000558436.2	52560	ENSG00000259289	LINC02206	long intergenic non-protein coding RNA 2206
chr15	66946589	66946888	300	*	803	241.008926	5.158212	3.135594	62	Intron (ENST00000558436.2/102723481, intron 1 of 2)	15	66931537	66956518	24982	2	102723481	ENST00000558436.2	9630	ENSG00000259289	LINC02206	long intergenic non-protein coding RNA 2206
chr15	67253297	67253780	484	*	439	212.628174	4.829503	2.844994	78	Promoter (<=1kb)	15	67226699	67254654	27956	2	79719	ENST00000558725.5	874	ENSG00000103591	AAGAB	alpha and gamma adaptin binding protein
chr15	67779630	67780011	382	*	1000	385.304504	6.114015	3.99053	169	Intron (ENST00000178640.10/5607, intron 21 of 21)	15	67748368	67769905	21538	1	5607	ENST00000558021.1	31262	ENSG00000137764	MAP2K5	mitogen-activated protein kinase kinase 5
chr15	67824354	67824621	268	*	952	255.13913	6.453394	4.29735	180	Promoter (<=1kb)	15	67823557	67834538	10982	1	390598	ENST00000554240.5	797	ENSG00000188779	SKOR1	SKI family transcriptional corepressor 1
chr15	67887589	67888091	503	*	517	260.217377	4.750035	2.779246	49	Distal Intergenic	15	67839939	67840045	107	2	101954271	ENST00000383898.1	-47544	ENSG00000207507	RNU6-9	RNA, U6 small nuclear 9
chr15	68134462	68134928	467	*	508	237.350464	4.913434	2.921238	413	Intron (ENST00000564915.5/8554, intron 3 of 4)	15	68146662	68153961	7300	1	8554	ENST00000564009.1	-11734	ENSG00000033800	PIAS1	protein inhibitor of activated STAT 1
chr15	68210743	68211328	586	*	1000	750.720642	7.330133	5.093085	287	Promoter (1-2kb)	15	68208173	68213143	4971	2	54982	ENST00000636674.1	1815	ENSG00000128973	CLN6	CLN6 transmembrane ER protein
chr15	68271886	68272318	433	*	1000	486.868713	6.218583	4.084372	83	Intron (ENST00000563057.1/ENST00000563057.1, intron 2 of 2)	15	68277745	68295862	18118	1	10116	ENST00000306917.5	-5427	ENSG00000169018	FEM1B	fem-1 homolog B
chr15	68281662	68282330	669	*	475	317.712158	5.179996	3.154458	482	Promoter (1-2kb)	15	68279959	68289845	9887	1	10116	ENST00000570067.1	1703	ENSG00000169018	FEM1B	fem-1 homolog B
chr15	68620783	68621076	294	*	765	224.998657	5.371422	3.325161	234	Intron (ENST00000261861.10/10391, intron 1 of 11)	15	68616539	68727751	111213	1	10391	ENST00000540068.6	4244	ENSG00000103647	CORO2B	coronin 2B
chr15	68859704	68860498	795	*	997	792.407593	6.464913	4.30729	390	Intron (ENST00000560188.1/246777, intron 1 of 1)	15	68787179	68820897	33719	2	8125	ENST00000495420.5	-38807	ENSG00000140350	ANP32A	acidic nuclear phosphoprotein 32 family member A
chr15	68964277	68964639	363	*	761	276.349243	5.158212	3.135594	131	Intron (ENST00000557966.1/79400, intron 1 of 3)	15	68939794	68946003	6210	1	246777	ENST00000561467.1	24483	ENSG00000258484	SPESP1	sperm equatorial segment protein 1
chr15	68991733	68992034	302	*	824	248.997772	5.17698	3.151783	228	Intron (ENST00000557966.1/79400, intron 2 of 3)	15	69014695	69062762	48068	1	79400	ENST00000388866.8	-22661	ENSG00000255346	NOX5	NADPH oxidase 5
chr15	69045835	69046319	485	*	1000	732.088135	7.304794	5.070543	94	Promoter (<=1kb)	15	69045958	69049058	3101	1	79400	ENST00000525163.5	0	ENSG00000255346	NOX5	NADPH oxidase 5
chr15	69074935	69075185	251	*	1000	317.309601	6.872961	4.677484	88	Promoter (<=1kb)	15	69074584	69091759	17176	1	283673	ENST00000559964.5	351	ENSG00000212766	EWSAT1	Ewing sarcoma associated transcript 1
chr15	69454023	69454420	398	*	712	283.397156	5.764687	3.676403	146	Promoter (1-2kb)	15	69453019	69455546	2528	1	6176	ENST00000488122.2	1004	ENSG00000137818	RPLP1	ribosomal protein lateral stalk subunit P1
chr15	69475840	69476254	415	*	951	394.732452	5.533406	3.470005	185	Intron (ENST00000668790.1/145837, intron 3 of 6)	15	69468317	69571440	103124	1	145837	ENST00000559477.3	7523	ENSG00000245750	DRAIC	downregulated RNA in cancer, inhibitor of cell invasion and migration
chr15	69478323	69478504	182	*	1000	220.435211	5.554732	3.488641	56	Intron (ENST00000668790.1/145837, intron 3 of 6)	15	69468317	69571440	103124	1	145837	ENST00000559477.3	10006	ENSG00000245750	DRAIC	downregulated RNA in cancer, inhibitor of cell invasion and migration
chr15	69826038	69826478	441	*	988	435.891937	5.406686	3.356594	96	Promoter (2-3kb)	15	69823478	69841485	18008	1	414926	ENST00000674348.1	2560	ENSG00000245750	LINC00593	long intergenic non-protein coding RNA 593
chr15	70088956	70089516	561	*	1000	650.67627	6.164004	4.035288	401	Intron (ENST00000451782.7/7090, intron 4 of 19)	15	70049802	70094785	44984	2	7090	ENST00000654081.1	5269	ENSG00000140332	TLE3	TLE family member 3, transcriptional corepressor
chr15	70092038	70092411	374	*	571	213.737015	4.919949	2.927129	105	Promoter (2-3kb)	15	70049802	70094785	44984	2	7090	ENST00000654081.1	2374	ENSG00000140332	TLE3	TLE family member 3, transcriptional corepressor
chr15	70143048	70143576	529	*	408	216.009537	5.257801	3.224364	330	Distal Intergenic	15	70047790	70098176	50387	2	7090	ENST00000558939.5	-44872	ENSG00000140332	TLE3	TLE family member 3, transcriptional corepressor
chr15	70147337	70147713	377	*	713	268.675995	5.198121	3.171567	97	Distal Intergenic	15	70047790	70098176	50387	2	7090	ENST00000558939.5	-49161	ENSG00000140332	TLE3	TLE family member 3, transcriptional corepressor
chr15	70181211	70181623	413	*	1000	412.899109	5.644165	3.567838	357	Distal Intergenic	15	70047790	70098176	50387	2	7090	ENST00000558939.5	-83035	ENSG00000140332	TLE3	TLE family member 3, transcriptional corepressor
chr15	70195611	70196102	492	*	459	225.621735	4.69126	2.725332	268	Exon (ENST00000561310.1/ENST00000561310.1, exon 3 of 3)	15	70047790	70098176	50387	2	7090	ENST00000558939.5	-97435	ENSG00000140332	TLE3	TLE family member 3, transcriptional corepressor
chr15	70420536	70420853	318	*	1000	551.586426	6.794558	4.606702	89	Distal Intergenic	15	70503907	70505928	2022	2	105370880	ENST00000559752.1	85075	ENSG00000259473	LINC02205	long intergenic non-protein coding RNA 2205
chr15	70467018	70467363	346	*	782	270.578125	5.757738	3.670928	108	Distal Intergenic	15	70503907	70505928	2022	2	105370880	ENST00000559752.1	38565	ENSG00000259473	LINC02205	long intergenic non-protein coding RNA 2205
chr15	70487972	70488309	338	*	1000	389.081512	6.369016	4.220376	251	Distal Intergenic	15	70503907	70505928	2022	2	105370880	ENST00000559752.1	17619	ENSG00000259473	LINC02205	long intergenic non-protein coding RNA 2205
chr15	70528246	70528541	296	*	692	204.777802	4.967415	2.968748	84	Distal Intergenic	15	70503907	70505928	2022	2	105370880	ENST00000559752.1	-22318	ENSG00000259473	LINC02205	long intergenic non-protein coding RNA 2205
chr15	71079001	71079632	632	*	594	375.393738	5.563208	3.495602	546	Distal Intergenic	15	71096952	71783383	686432	1	79875	ENST00000355327.7	-17320	ENSG00000187720	THSD4	thrombospondin type 1 domain containing 4
chr15	71085794	71086164	371	*	855	317.273743	5.733438	3.648151	207	Distal Intergenic	15	71096952	71783383	686432	1	79875	ENST00000355327.7	-10788	ENSG00000187720	THSD4	thrombospondin type 1 domain containing 4
chr15	71252222	71252545	324	*	806	261.141449	5.371244	3.325081	295	Intron (ENST00000355327.7/79875, intron 5 of 17)	15	71185827	71189064	3238	2	101929196	ENST00000665266.1	-63158	ENSG00000259964	THSD4-AS1	THSD4 antisense RNA 1
chr15	71357193	71357608	416	*	1000	421.793213	5.011335	3.004997	92	Intron (ENST00000355327.7/79875, intron 6 of 17)	15	71185827	71189064	3238	2	101929196	ENST00000665266.1	-168129	ENSG00000259964	THSD4-AS1	THSD4 antisense RNA 1
chr15	71546914	71547400	487	*	1000	719.732483	6.657001	4.48143	376	Promoter (<=1kb)	15	71547228	71738217	190990	1	79875	ENST00000567745.5	0	ENSG00000187720	THSD4	thrombospondin type 1 domain containing 4
chr15	71730484	71730839	356	*	932	331.858765	6.32515	4.180971	193	Exon (ENST00000567776.2/79875, exon 2 of 2)	15	71792638	71818259	25622	1	10002	ENST00000621736.4	-61799	ENSG00000278570	NR2E3	nuclear receptor subfamily 2 group E member 3
chr15	72101100	72101615	516	*	433	223.457077	4.763627	2.790527	418	Intron (ENST00000356056.10/4649, intron 1 of 41)	15	72114258	72140962	26705	1	123228	ENST00000542035.2	-12643	ENSG00000166192	SENP8	SUMO peptidase family member, NEDD8 specific
chr15	72170079	72170816	738	*	320	235.808975	4.780898	2.805151	394	Promoter (<=1kb)	15	72163695	72170379	6685	2	196996	ENST00000564129.5	0	ENSG00000175318	GRAMD2A	GRAM domain containing 2A
chr15	72196488	72198121	1634	*	837	1367.645996	5.808604	3.714822	941	Promoter (<=1kb)	15	72159806	72197787	37982	2	196996	ENST00000309731.12	0	ENSG00000175318	GRAMD2A	GRAM domain containing 2A
chr15	73318721	73319109	389	*	672	261.471466	4.968309	2.969075	177	Distal Intergenic	15	73298299	73301550	3252	1	4756	ENST00000558886.1	20422	ENSG00000067141	NEO1	neogenin 1
chr15	73922493	73923144	652	*	1000	672.511841	6.417861	4.264253	287	Promoter (2-3kb)	15	73908071	73919870	11800	2	100287616	ENST00000565689.5	-2623	ENSG00000261801	LOXL1-AS1	LOXL1 antisense RNA 1
chr15	73924311	73925047	737	*	1000	817.05896	6.366771	4.218446	371	Promoter (<=1kb)	15	73925989	73951919	25931	1	4016	ENST00000566011.5	-942	ENSG00000129038	LOXL1	lysyl oxidase like 1
chr15	74036669	74037169	501	*	475	238.155746	4.78154	2.805151	180	Intron (ENST00000395135.7/5371, intron 7 of 7)	15	74041329	74043342	2014	1	5371	ENST00000565317.1	-4160	ENSG00000140464	PML	PML nuclear body scaffold
chr15	74177493	74178002	510	*	1000	675.544617	6.339496	4.193501	385	Promoter (2-3kb)	15	74174501	74176872	2372	1	3671	ENST00000395118.1	2992	ENSG00000129009	ISLR	immunoglobulin superfamily containing leucine rich repeat
chr15	74203839	74204399	561	*	1000	715.462769	6.643095	4.468649	301	Promoter (<=1kb)	15	74179469	74203215	23747	2	64220	ENST00000616000.4	-624	ENSG00000137868	STRA6	signaling receptor and transporter of retinol STRA6
chr15	74228266	74229002	737	*	362	266.782867	4.777856	2.802535	429	Intron (ENST00000635913.1/80125, intron 2 of 2)	15	74236326	74336141	99816	1	80125	ENST00000398814.8	-7324	ENSG00000140481	CCDC33	coiled-coil domain containing 33
chr15	74291364	74291901	538	*	1000	554.4375	7.057428	4.845245	294	Intron (ENST00000398814.8/80125, intron 10 of 18)	15	74295813	74300829	5017	1	80125	ENST00000563951.1	-3912	ENSG00000140481	CCDC33	coiled-coil domain containing 33
chr15	74302998	74303464	467	*	713	332.963715	5.890735	3.789829	367	Exon (ENST00000623096.1/ENST00000623096.1, exon 1 of 1)	15	74295813	74300829	5017	1	80125	ENST00000563951.1	7185	ENSG00000140481	CCDC33	coiled-coil domain containing 33
chr15	74317632	74318541	910	*	465	423.010193	5.406489	3.356594	393	Promoter (<=1kb)	15	74318541	74335013	16473	1	80125	ENST00000560565.1	0	ENSG00000140481	CCDC33	coiled-coil domain containing 33
chr15	74407218	74407695	478	*	603	288.17688	5.53619	3.471886	279	Distal Intergenic	15	74411357	74411432	76	2	102465530	ENST00000616450.1	3737	ENSG00000277391	MIR6881	microRNA 6881
chr15	74438773	74438995	223	*	1000	441.681732	6.24172	4.106408	103	Distal Intergenic	15	74409289	74433958	24670	2	8482	ENST00000261918.9	-4815	ENSG00000138623	SEMA7A	semaphorin 7A (John Milton Hagen blood group)
chr15	74458623	74458906	284	*	1000	393.856354	6.464048	4.306856	119	Promoter (2-3kb)	15	74445977	74461102	15126	2	84993	ENST00000567435.5	2196	ENSG00000138629	UBL7	ubiquitin like 7
chr15	74584780	74585216	437	*	618	270.249664	5.53619	3.471886	71	Intron (ENST00000622429.1/10620, intron 4 of 8)	15	74591187	74593201	2015	1	10620	ENST00000566468.1	-5971	ENSG00000179361	ARID3B	AT-rich interaction domain 3B
chr15	74602831	74603373	543	*	433	235.064194	5.26377	3.229046	270	Exon (ENST00000564353.5/ENST00000564353.5, exon 3 of 6)	15	74608372	74630201	21830	1	1198	ENST00000345005.8	-4999	ENSG00000179335	CLK3	CDC like kinase 3
chr15	74610494	74610976	483	*	611	295.240326	4.79819	2.82113	435	Promoter (2-3kb)	15	74608372	74630201	21830	1	1198	ENST00000483723.5	2122	ENSG00000179335	CLK3	CDC like kinase 3
chr15	74613705	74614175	471	*	690	325.147461	6.124771	4.000284	83	Promoter (<=1kb)	15	74614829	74620207	5379	1	1198	ENST00000562389.5	-654	ENSG00000179335	CLK3	CDC like kinase 3
chr15	74790135	74790502	368	*	590	217.242172	4.968309	2.969075	182	Promoter (1-2kb)	15	74788672	74788757	86	2	100616183	ENST00000581077.1	-1378	ENSG00000264386	MIR4513	microRNA 4513
chr15	74817363	74817776	414	*	1000	438.503296	6.000848	3.889135	96	Promoter (1-2kb)	15	74816223	74831233	15011	1	79748	ENST00000488000.6	1140	ENSG00000140506	LMAN1L	lectin, mannose binding 1 like
chr15	74837097	74837935	839	*	479	402.191589	4.898568	2.90785	783	Promoter (<=1kb)	15	74836805	74837956	1152	2	25989	ENST00000568718.5	21	ENSG00000140474	ULK3	unc-51 like kinase 3
chr15	74935242	74935569	328	*	1000	335.01532	5.927695	3.821535	164	Promoter (2-3kb)	15	74920312	74937776	17465	2	9377	ENST00000568517.1	2207	ENSG00000178741	COX5A	cytochrome c oxidase subunit 5A
chr15	74958256	74958733	478	*	1000	560.811035	6.518867	4.35645	383	Promoter (1-2kb)	15	74957219	75019277	62059	1	192683	ENST00000568423.5	1037	ENSG00000198794	SCAMP5	secretory carrier membrane protein 5
chr15	75104861	75105037	177	*	1000	216.875916	5.610242	3.537217	97	Intron (ENST00000563298.1/ENST00000563298.1, intron 2 of 2)	15	75043286	75044623	1338	1	60490	ENST00000564953.1	61575	ENSG00000138621	PPCDC	phosphopantothenoylcysteine decarboxylase
chr15	75180402	75180804	403	*	701	282.545227	6.167358	4.037834	285	Distal Intergenic	15	75195643	75206112	10470	1	56905	ENST00000563905.5	-14839	ENSG00000167173	C15orf39	chromosome 15 open reading frame 39
chr15	75213339	75214080	742	*	466	345.845673	5.428762	3.376216	459	Distal Intergenic	15	75206049	75212169	6121	1	56905	ENST00000567617.1	7290	ENSG00000167173	C15orf39	chromosome 15 open reading frame 39
chr15	75215173	75216349	1177	*	920	1082.390259	6.158822	4.031446	534	Distal Intergenic	15	75206049	75212169	6121	1	56905	ENST00000567617.1	9124	ENSG00000167173	C15orf39	chromosome 15 open reading frame 39
chr15	75355962	75356682	721	*	748	539.261658	5.325812	3.284702	439	Promoter (<=1kb)	15	75356190	75356819	630	2	4123	ENST00000563528.5	137	ENSG00000140400	MAN2C1	mannosidase alpha class 2C member 1
chr15	75361980	75362645	666	*	573	381.651398	5.299242	3.261233	68	Promoter (<=1kb)	15	75360632	75362172	1541	2	4123	ENST00000562228.5	0	ENSG00000140400	MAN2C1	mannosidase alpha class 2C member 1
chr15	75362752	75363186	435	*	641	278.764801	6.40833	4.255917	72	Promoter (<=1kb)	15	75357735	75363177	5443	2	4123	ENST00000564785.5	0	ENSG00000140400	MAN2C1	mannosidase alpha class 2C member 1
chr15	75711449	75711722	274	*	1000	278.837799	5.134027	3.1134	126	Promoter (1-2kb)	15	75674322	75712848	38527	2	1464	ENST00000308508.5	1126	ENSG00000173546	CSPG4	chondroitin sulfate proteoglycan 4
chr15	75775830	75776257	428	*	590	252.668488	4.759535	2.787413	372	Intron (ENST00000395215.7/ENST00000395215.7, intron 1 of 9)	15	75759501	75762405	2905	2	100423035	ENST00000561777.1	-13425	ENSG00000284385	MIR4313	microRNA 4313
chr15	76185723	76186386	664	*	1000	1231.045532	7.932101	5.642085	185	Intron (ENST00000484722.5/123591, intron 8 of 10)	15	76174891	76181486	6596	2	101929439	ENST00000558424.1	-4237	ENSG00000259422	LOC101929439	uncharacterized LOC101929439
chr15	76196170	76196446	277	*	790	218.736404	5.606502	3.535076	227	Intron (ENST00000484722.5/123591, intron 9 of 10)	15	76191469	76204962	13494	1	123591	ENST00000558249.1	4701	ENSG00000169758	TMEM266	transmembrane protein 266
chr15	76196697	76197252	556	*	512	284.535461	4.919949	2.927129	81	Intron (ENST00000484722.5/123591, intron 9 of 10)	15	76191469	76204962	13494	1	123591	ENST00000558249.1	5228	ENSG00000169758	TMEM266	transmembrane protein 266
chr15	76199117	76199996	880	*	295	259.289124	4.777856	2.802535	346	Intron (ENST00000484722.5/123591, intron 9 of 10)	15	76191469	76204962	13494	1	123591	ENST00000558249.1	7648	ENSG00000169758	TMEM266	transmembrane protein 266
chr15	76203452	76204396	945	*	275	260.24231	4.841117	2.854303	452	3' UTR	15	76191469	76204962	13494	1	123591	ENST00000558249.1	11983	ENSG00000169758	TMEM266	transmembrane protein 266
chr15	76234960	76235486	527	*	965	508.392761	7.12736	4.908735	387	Intron (ENST00000557943.6/2108, intron 9 of 11)	15	76216321	76231398	15078	2	2108	ENST00000565910.5	-3562	ENSG00000140374	ETFA	electron transfer flavoprotein subunit alpha
chr15	76258627	76259231	605	*	904	546.733948	6.187955	4.055826	242	Promoter (2-3kb)	15	76258986	76261690	2705	2	7302	ENST00000558165.3	2459	NA	TYRO3P	TYRO3P protein tyrosine kinase pseudogene
chr15	76261252	76261702	451	*	539	243.267471	4.689591	2.723951	189	Promoter (<=1kb)	15	76258986	76261690	2705	2	7302	ENST00000558165.3	0	NA	TYRO3P	TYRO3P protein tyrosine kinase pseudogene
chr15	76732420	76732757	338	*	1000	534.342834	7.030599	4.821293	150	Intron (ENST00000563290.6/49855, intron 16 of 31)	15	76766980	76775064	8085	2	49855	ENST00000564022.1	42307	ENSG00000140386	SCAPER	S-phase cyclin A associated protein in the ER
chr15	76963561	76963987	427	*	960	410.063904	6.293298	4.151743	260	Distal Intergenic	15	76943492	76948615	5124	1	5955	ENST00000560833.1	20069	ENSG00000117906	RCN2	reticulocalbin 2
chr15	77016895	77017408	514	*	400	205.362854	4.731141	2.761443	287	Promoter (1-2kb)	15	77018458	77032393	13936	1	9051	ENST00000559856.1	-1050	ENSG00000140368	PSTPIP1	proline-serine-threonine phosphatase interacting protein 1
chr15	77019463	77020113	651	*	424	275.806824	4.808562	2.829962	241	Promoter (1-2kb)	15	77018458	77032393	13936	1	9051	ENST00000559856.1	1005	ENSG00000140368	PSTPIP1	proline-serine-threonine phosphatase interacting protein 1
chr15	77025215	77026389	1175	*	368	432.635162	4.880146	2.891448	480	Promoter (1-2kb)	15	77027725	77031326	3602	1	9051	ENST00000561315.5	-1336	ENSG00000140368	PSTPIP1	proline-serine-threonine phosphatase interacting protein 1
chr15	77029164	77029510	347	*	803	278.782715	5.60075	3.53029	99	Promoter (<=1kb)	15	77028343	77037313	8971	1	9051	ENST00000557995.1	821	ENSG00000140368	PSTPIP1	proline-serine-threonine phosphatase interacting protein 1
chr15	77033186	77033802	617	*	581	358.308319	5.49086	3.43006	78	Promoter (<=1kb)	15	77032317	77037332	5016	1	9051	ENST00000558870.1	869	ENSG00000140368	PSTPIP1	proline-serine-threonine phosphatase interacting protein 1
chr15	77034054	77034643	590	*	686	404.742828	5.079605	3.06736	310	Promoter (1-2kb)	15	77035694	77037332	1639	1	9051	ENST00000560064.1	-1051	ENSG00000140368	PSTPIP1	proline-serine-threonine phosphatase interacting protein 1
chr15	77069668	77069967	300	*	839	251.616974	5.748365	3.661932	207	Promoter (1-2kb)	15	77046084	77071034	24951	2	10099	ENST00000559494.1	1067	ENSG00000140391	TSPAN3	tetraspanin 3
chr15	77084371	77084784	414	*	531	219.780685	5.200634	3.173707	345	Promoter (<=1kb)	15	77046332	77083984	37653	2	10099	ENST00000558745.5	-387	ENSG00000140391	TSPAN3	tetraspanin 3
chr15	77525234	77525844	611	*	671	409.681854	5.192252	3.166101	531	Promoter (<=1kb)	15	77525540	77534110	8571	1	101929457	ENST00000561283.2	0	ENSG00000259362	LOC101929457	uncharacterized LOC101929457
chr15	77545988	77546323	336	*	666	223.613602	5.134027	3.1134	255	Distal Intergenic	15	77525540	77534110	8571	1	101929457	ENST00000561283.2	20448	ENSG00000259362	LOC101929457	uncharacterized LOC101929457
chr15	77599631	77600262	632	*	950	600.503113	5.342262	3.298694	369	Intron (ENST00000561123.2/ENST00000561123.2, intron 3 of 3)	15	77613027	77632912	19886	2	84894	ENST00000355300.7	32650	ENSG00000169783	LINGO1	leucine rich repeat and Ig domain containing 1
chr15	77604203	77605102	900	*	816	734.303589	6.694299	4.515785	485	Intron (ENST00000561123.2/ENST00000561123.2, intron 3 of 3)	15	77613027	77632912	19886	2	84894	ENST00000355300.7	27810	ENSG00000169783	LINGO1	leucine rich repeat and Ig domain containing 1
chr15	77642921	77643471	551	*	550	303.279114	5.546873	3.482121	302	Promoter (1-2kb)	15	77641764	77649240	7477	1	253044	ENST00000558691.1	1157	ENSG00000259666	LINGO1-AS1	LINGO1 antisense RNA 1
chr15	77817956	77818437	482	*	555	267.729126	5.135046	3.113942	420	Promoter (1-2kb)	15	77615673	77819452	203780	2	84894	ENST00000566711.5	1015	ENSG00000169783	LINGO1	leucine rich repeat and Ig domain containing 1
chr15	77830049	77830430	382	*	535	204.196426	4.889981	2.900618	243	Distal Intergenic	15	77615833	77820900	205068	2	84894	ENST00000570216.5	-9149	ENSG00000169783	LINGO1	leucine rich repeat and Ig domain containing 1
chr15	77864324	77865159	836	*	627	524.06488	5.963225	3.85429	98	Distal Intergenic	15	77615833	77820900	205068	2	84894	ENST00000570216.5	-43424	ENSG00000169783	LINGO1	leucine rich repeat and Ig domain containing 1
chr15	77901435	77902235	801	*	967	774.905884	7.536273	5.280847	659	Exon (ENST00000567704.5/ENST00000567704.5, exon 3 of 7)	15	77914725	77915801	1077	2	645752	ENST00000568307.5	13566	NA	LOC645752	golgin A6 family member A pseudogene
chr15	77905270	77905760	491	*	416	204.077209	5.206051	3.178304	60	Distal Intergenic	15	77914725	77915801	1077	2	645752	ENST00000568307.5	10041	NA	LOC645752	golgin A6 family member A pseudogene
chr15	77917230	77917488	259	*	879	227.698929	5.379592	3.331864	216	Promoter (1-2kb)	15	77914217	77915926	1710	2	645752	ENST00000563349.5	-1304	NA	LOC645752	golgin A6 family member A pseudogene
chr15	77940194	77940732	539	*	526	283.725861	5.342262	3.298694	236	Promoter (2-3kb)	15	77941442	77942747	1306	2	440292	ENST00000563867.5	2015	NA	COMMD4P1	COMM domain containing 4 pseudogene 1
chr15	77986545	77987787	1243	*	388	482.340118	4.880146	2.891448	515	Exon (ENST00000566116.1/ENST00000566116.1, exon 10 of 15)	15	77998519	78001663	3145	2	23102	ENST00000459715.1	13876	ENSG00000167202	TBC1D2B	TBC1 domain family member 2B
chr15	77988444	77989114	671	*	800	537.062012	6.010393	3.897353	399	Exon (ENST00000566116.1/ENST00000566116.1, exon 12 of 15)	15	77998519	78001663	3145	2	23102	ENST00000459715.1	12549	ENSG00000167202	TBC1D2B	TBC1 domain family member 2B
chr15	77989867	77990812	946	*	479	453.233551	5.428762	3.376216	524	Exon (ENST00000566116.1/ENST00000566116.1, exon 14 of 15)	15	77998519	78001663	3145	2	23102	ENST00000459715.1	10851	ENSG00000167202	TBC1D2B	TBC1 domain family member 2B
chr15	77995021	77995191	171	*	1000	202.118546	5.453825	3.398685	63	3' UTR	15	77998519	78001663	3145	2	23102	ENST00000459715.1	6472	ENSG00000167202	TBC1D2B	TBC1 domain family member 2B
chr15	78034545	78034963	419	*	788	330.009705	6.23105	4.096102	129	Intron (ENST00000300584.7/23102, intron 3 of 12)	15	78024401	78025628	1228	2	23102	ENST00000486703.1	-8917	ENSG00000167202	TBC1D2B	TBC1 domain family member 2B
chr15	78068418	78068926	509	*	942	479.492035	6.147849	4.021851	208	Promoter (2-3kb)	15	78024416	78066123	41708	2	23102	ENST00000435468.1	-2295	ENSG00000167202	TBC1D2B	TBC1 domain family member 2B
chr15	78181020	78181215	196	*	1000	246.540192	5.277297	3.241058	97	Promoter (<=1kb)	15	78178808	78181083	2276	2	23205	ENST00000558301.5	0	ENSG00000103740	ACSBG1	acyl-CoA synthetase bubblegum family member 1
chr15	78245770	78246162	393	*	715	280.977234	5.764687	3.676403	308	Promoter (<=1kb)	15	78208055	78245688	37634	2	23205	ENST00000558793.1	-82	ENSG00000103740	ACSBG1	acyl-CoA synthetase bubblegum family member 1
chr15	78322295	78322950	656	*	548	359.325562	5.462441	3.406014	256	Distal Intergenic	15	78340353	78348225	7873	1	1381	ENST00000299529.7	-17403	ENSG00000166426	CRABP1	cellular retinoic acid binding protein 1
chr15	78331379	78331636	258	*	1000	274.245575	5.590276	3.521158	190	Distal Intergenic	15	78340353	78348225	7873	1	1381	ENST00000299529.7	-8717	ENSG00000166426	CRABP1	cellular retinoic acid binding protein 1
chr15	78360457	78360980	524	*	1000	604.275696	6.036897	3.920776	64	Distal Intergenic	15	78340476	78348078	7603	1	1381	ENST00000406419.1	19981	ENSG00000166426	CRABP1	cellular retinoic acid binding protein 1
chr15	78401902	78402327	426	*	1000	484.296509	5.646274	3.569755	264	Distal Intergenic	15	78437431	78465264	27834	1	3658	ENST00000560840.5	-35104	ENSG00000136381	IREB2	iron responsive element binding protein 2
chr15	78566799	78567212	414	*	725	300.207703	5.002206	2.998049	362	Promoter (1-2kb)	15	78565571	78593535	27965	1	1138	ENST00000559554.5	1228	ENSG00000169684	CHRNA5	cholinergic receptor nicotinic alpha 5 subunit
chr15	78607924	78608400	477	*	883	421.39209	6.510911	4.349386	170	Promoter (<=1kb)	15	78601776	78607524	5749	2	1136	ENST00000558903.1	-400	ENSG00000080644	CHRNA3	cholinergic receptor nicotinic alpha 3 subunit
chr15	78638489	78638653	165	*	1000	290.304871	6.823874	4.632644	84	Promoter (2-3kb)	15	78624111	78641210	17100	2	1143	ENST00000261751.8	2557	ENSG00000117971	CHRNB4	cholinergic receptor nicotinic beta 4 subunit
chr15	78756305	78756495	191	*	1000	577.51416	8.076514	5.773823	114	Distal Intergenic	15	78752107	78753373	1267	1	646938	ENST00000434914.1	4198	ENSG00000238166	LOC646938	TBC1 domain family member 2B pseudogene
chr15	78757024	78757504	481	*	457	219.621933	5.748365	3.661932	153	Distal Intergenic	15	78752107	78753373	1267	1	646938	ENST00000434914.1	4917	ENSG00000238166	LOC646938	TBC1 domain family member 2B pseudogene
chr15	78763437	78764210	774	*	603	466.702179	5.349501	3.305581	196	Promoter (<=1kb)	15	78763951	78765113	1163	2	11173	ENST00000569934.1	903	ENSG00000136378	ADAMTS7	ADAM metallopeptidase with thrombospondin type 1 motif 7
chr15	78769312	78769727	416	*	606	252.156128	5.279129	3.242321	369	Intron (ENST00000388820.5/11173, intron 16 of 23)	15	78763951	78765113	1163	2	11173	ENST00000569934.1	-4199	ENSG00000136378	ADAMTS7	ADAM metallopeptidase with thrombospondin type 1 motif 7
chr15	78771034	78771630	597	*	416	248.632797	5.050491	3.040981	535	Exon (ENST00000388820.5/11173, exon 15 of 24)	15	78763951	78765113	1163	2	11173	ENST00000569934.1	-5921	ENSG00000136378	ADAMTS7	ADAM metallopeptidase with thrombospondin type 1 motif 7
chr15	78774658	78774903	246	*	912	224.433167	5.134027	3.1134	230	Exon (ENST00000388820.5/11173, exon 12 of 24)	15	78763951	78765113	1163	2	11173	ENST00000569934.1	-9545	ENSG00000136378	ADAMTS7	ADAM metallopeptidase with thrombospondin type 1 motif 7
chr15	78776140	78776682	543	*	567	308.15036	5.602978	3.532071	173	Exon (ENST00000388820.5/11173, exon 11 of 24)	15	78763951	78765113	1163	2	11173	ENST00000569934.1	-11027	ENSG00000136378	ADAMTS7	ADAM metallopeptidase with thrombospondin type 1 motif 7
chr15	78808608	78808771	164	*	1000	206.4319	5.556238	3.489808	80	Promoter (1-2kb)	15	78810487	78897730	87244	1	10933	ENST00000379535.8	-1716	ENSG00000185787	MORF4L1	mortality factor 4 like 1
chr15	78914007	78914457	451	*	755	340.384277	5.999114	3.887624	177	Distal Intergenic	15	78921771	78927744	5974	2	1512	ENST00000676588.1	13287	ENSG00000103811	CTSH	cathepsin H
chr15	78931387	78931924	538	*	452	243.321625	5.079605	3.06736	242	Promoter (<=1kb)	15	78921750	78932053	10304	2	1512	ENST00000678114.1	129	ENSG00000103811	CTSH	cathepsin H
chr15	79172126	79172682	557	*	802	446.891663	6.266297	4.127877	79	Intron (ENST00000671603.1/729911, intron 2 of 3)	15	79209788	79209871	84	1	406960	ENST00000384962.1	-37106	ENSG00000207695	MIR184	microRNA 184
chr15	79185245	79185424	180	*	1000	299.258209	7.164759	4.942526	94	Intron (ENST00000671603.1/729911, intron 2 of 3)	15	79209788	79209871	84	1	406960	ENST00000384962.1	-24364	ENSG00000207695	MIR184	microRNA 184
chr15	79282343	79282857	515	*	926	476.762512	5.900703	3.799119	59	Promoter (<=1kb)	15	79211640	79283705	72066	2	729911	ENST00000661500.1	848	ENSG00000259234	ANKRD34C-AS1	ANKRD34C antisense RNA 1
chr15	80094173	80094465	293	*	963	282.239471	5.329423	3.287544	60	Intron (ENST00000613266.4/54469, intron 2 of 6)	15	80075191	80131294	56104	1	54469	ENST00000558724.1	18982	ENSG00000086666	ZFAND6	zinc finger AN1-type containing 6
chr15	80234734	80235088	355	*	1000	391.317719	6.780214	4.593615	270	Intron (ENST00000560778.3/100996492, intron 1 of 2)	15	80195481	80252213	56733	2	100996492	ENST00000560778.3	17125	ENSG00000259417	CTXND1	cortexin domain containing 1
chr15	80309895	80310072	178	*	1000	209.331726	5.123366	3.105244	121	Intron (ENST00000558913.5/283688, intron 1 of 2)	15	80320999	80341767	20769	2	283688	ENST00000561432.1	31695	ENSG00000259361	LINC00927	long intergenic non-protein coding RNA 927
chr15	80418979	80419379	401	*	816	327.072235	5.329423	3.287544	134	Intron (ENST00000529181.1/9915, intron 1 of 4)	15	80404401	80597928	193528	1	9915	ENST00000622346.4	14578	ENSG00000172379	ARNT2	aryl hydrocarbon receptor nuclear translocator 2
chr15	80455698	80456259	562	*	1000	740.335754	7.889283	5.603242	278	Intron (ENST00000529181.1/9915, intron 2 of 4)	15	80470243	80488735	18493	1	9915	ENST00000531595.3	-13984	ENSG00000172379	ARNT2	aryl hydrocarbon receptor nuclear translocator 2
chr15	80464470	80465193	724	*	348	252.039246	4.682309	2.717936	656	Intron (ENST00000529181.1/9915, intron 3 of 4)	15	80470243	80488735	18493	1	9915	ENST00000531595.3	-5050	ENSG00000172379	ARNT2	aryl hydrocarbon receptor nuclear translocator 2
chr15	80773077	80773560	484	*	1000	1283.292114	8.584242	6.237387	99	Exon (ENST00000658807.1/ENST00000658807.1, exon 1 of 2)	15	80779343	80951776	172434	1	57214	ENST00000220244.7	-5783	ENSG00000103888	CEMIP	cell migration inducing hyaluronidase 1
chr15	80776494	80776898	405	*	1000	504.12912	7.148708	4.928661	153	Promoter (2-3kb)	15	80779343	80951776	172434	1	57214	ENST00000220244.7	-2445	ENSG00000103888	CEMIP	cell migration inducing hyaluronidase 1
chr15	80835397	80835780	384	*	522	200.440506	5.04097	3.032078	70	Intron (ENST00000220244.7/57214, intron 1 of 28)	15	80841978	80842073	96	2	693132	ENST00000385268.1	6293	ENSG00000208003	MIR549A	microRNA 549a
chr15	80839068	80839473	406	*	682	276.989197	5.208232	3.180116	342	Promoter (2-3kb)	15	80841978	80842073	96	2	693132	ENST00000385268.1	2600	ENSG00000208003	MIR549A	microRNA 549a
chr15	81113194	81113692	499	*	1000	537.134155	6.563262	4.396217	277	Intron (ENST00000560091.5/161502, intron 1 of 4)	15	81099408	81136748	37341	1	161502	ENST00000561216.1	13786	ENSG00000156206	CFAP161	cilia and flagella associated protein 161
chr15	81195499	81196171	673	*	613	412.710266	5.764687	3.676403	55	Promoter (<=1kb)	15	81196878	81292917	96040	1	3603	ENST00000559383.5	-707	ENSG00000172349	IL16	interleukin 16
chr15	81294394	81294689	296	*	1000	547.856812	6.41273	4.25985	97	Promoter (2-3kb)	15	81296913	81309083	12171	1	3603	ENST00000394652.6	-2224	ENSG00000172349	IL16	interleukin 16
chr15	82040818	82041257	440	*	858	377.666901	5.763764	3.675625	215	Distal Intergenic	15	82041778	82046018	4241	2	84206	ENST00000329713.5	4761	ENSG00000183496	MEX3B	mex-3 RNA binding family member B
chr15	82307110	82307611	502	*	1000	507.343872	6.360201	4.212482	71	Intron (ENST00000613213.4/390660, intron 4 of 19)	15	82298856	82304859	6004	1	390660	ENST00000620003.1	8254	ENSG00000274376	ADAMTS7P1	ADAMTS7 pseudogene 1
chr15	82662746	82663557	812	*	956	776.215637	7.160988	4.939557	561	3' UTR	15	82675705	82676624	920	2	8120	ENST00000665513.1	13067	ENSG00000103723	AP3B2	adaptor related protein complex 3 subunit beta 2
chr15	82699809	82700060	252	*	1000	301.408905	5.889004	3.788254	134	Promoter (<=1kb)	15	82659281	82699901	40621	2	8120	ENST00000642989.2	0	ENSG00000103723	AP3B2	adaptor related protein complex 3 subunit beta 2
chr15	82808384	82808529	146	*	1000	252.103683	6.124771	4.000284	54	Promoter (1-2kb)	15	82809628	82836108	26481	1	123720	ENST00000286760.5	-1099	ENSG00000156232	WHAMM	WASP homolog associated with actin, golgi membranes and microtubules
chr15	82998371	82999003	633	*	596	377.404816	5.299242	3.261233	473	3' UTR	15	82988441	83008616	20176	2	123207	ENST00000514272.2	9613	ENSG00000169609	C15orf40	chromosome 15 open reading frame 40
chr15	83305744	83306251	508	*	927	470.735657	6.160036	4.032442	161	Intron (ENST00000565495.1/ENST00000565495.1, intron 1 of 1)	15	83255903	83284714	28812	2	646	ENST00000345382.6	-21030	ENSG00000169594	BNC1	basonuclin 1
chr15	83822047	83822934	888	*	843	748.629517	5.727061	3.642884	223	Intron (ENST00000567476.1/57188, intron 6 of 29)	15	83870912	83891065	20154	1	57188	ENST00000567663.1	-47978	ENSG00000156218	ADAMTSL3	ADAMTS like 3
chr15	83973973	83974100	128	*	1000	263.147247	6.515702	4.353734	55	Intron (ENST00000567476.1/57188, intron 20 of 29)	15	83945756	83982305	36550	1	57188	ENST00000567716.1	28217	ENSG00000156218	ADAMTSL3	ADAMTS like 3
chr15	84151172	84151870	699	*	936	653.925354	6.330357	4.18544	269	Distal Intergenic	15	84166547	84169896	3350	2	440299	ENST00000623634.1	18026	NA	DNM1P41	dynamin 1 pseudogene 41
chr15	84153012	84153459	448	*	468	209.797943	4.849135	2.861702	388	Distal Intergenic	15	84166547	84169896	3350	2	440299	ENST00000623634.1	16437	NA	DNM1P41	dynamin 1 pseudogene 41
chr15	84156005	84156639	635	*	624	396.308899	4.959505	2.961449	431	Distal Intergenic	15	84166547	84169896	3350	2	440299	ENST00000623634.1	13257	NA	DNM1P41	dynamin 1 pseudogene 41
chr15	84190579	84190990	412	*	902	371.743744	5.391324	3.342473	235	Exon (ENST00000560634.1/440300, exon 2 of 7)	15	84186752	84197384	10633	1	440300	ENST00000560634.1	3827	ENSG00000259295	LOC440300	chondroitin sulfate proteoglycan 4 pseudogene
chr15	84193794	84194463	670	*	744	498.812775	5.887384	3.78743	267	Exon (ENST00000560634.1/440300, exon 3 of 7)	15	84186752	84197384	10633	1	440300	ENST00000560634.1	7042	ENSG00000259295	LOC440300	chondroitin sulfate proteoglycan 4 pseudogene
chr15	84199343	84199867	525	*	533	279.801086	4.829503	2.844994	151	Exon (ENST00000559668.5/388152, exon 5 of 5)	15	84200961	84204516	3556	2	388152	ENST00000558526.5	4649	ENSG00000225151	GOLGA2P7	GOLGA2 pseudogene 7
chr15	84200026	84200536	511	*	726	371.164642	5.135046	3.113942	366	Exon (ENST00000559668.5/388152, exon 5 of 5)	15	84200961	84204516	3556	2	388152	ENST00000558526.5	3980	ENSG00000225151	GOLGA2P7	GOLGA2 pseudogene 7
chr15	84203755	84204571	817	*	544	444.253235	5.465268	3.408762	418	Promoter (<=1kb)	15	84200881	84204525	3645	2	388152	ENST00000559990.1	0	ENSG00000225151	GOLGA2P7	GOLGA2 pseudogene 7
chr15	84240126	84240519	394	*	914	360.00058	5.550617	3.485314	71	Promoter (<=1kb)	15	84240617	84241352	736	1	643707	ENST00000379674.4	-98	ENSG00000184206	GOLGA6L4	golgin A6 family like 4
chr15	84350157	84350438	282	*	787	221.889847	5.420327	3.368862	140	Distal Intergenic	15	84422618	84425882	3265	1	103171574	ENST00000559866.1	-72180	ENSG00000259774	LOC103171574	uncharacterized LOC103171574
chr15	84396889	84397335	447	*	745	333.040466	5.462441	3.406014	113	Distal Intergenic	15	84422618	84425882	3265	1	103171574	ENST00000559866.1	-25283	ENSG00000259774	LOC103171574	uncharacterized LOC103171574
chr15	84572310	84572547	238	*	857	203.995132	5.279129	3.242321	168	Promoter (<=1kb)	15	84572192	84580175	7984	1	100506874	ENST00000557887.1	118	ENSG00000259728	LINC00933	long intergenic non-protein coding RNA 933
chr15	84766581	84767006	426	*	1000	530.247253	6.149653	4.023281	172	Intron (ENST00000560079.7/9640, intron 2 of 10)	15	84778260	84802438	24179	1	9640	ENST00000559607.1	-11254	ENSG00000166716	ZNF592	zinc finger protein 592
chr15	84817604	84818088	485	*	707	343.008514	5.595555	3.525395	417	Promoter (<=1kb)	15	84817356	84873479	56124	1	57538	ENST00000258888.6	248	ENSG00000136383	ALPK3	alpha kinase 3
chr15	84818217	84818830	614	*	764	468.889557	5.627538	3.552707	188	Promoter (<=1kb)	15	84817356	84873479	56124	1	57538	ENST00000258888.6	861	ENSG00000136383	ALPK3	alpha kinase 3
chr15	84840834	84841176	343	*	587	201.438354	4.619952	2.665774	143	Exon (ENST00000258888.6/57538, exon 5 of 14)	15	84863529	84868212	4684	1	57538	ENST00000558077.1	-22353	ENSG00000136383	ALPK3	alpha kinase 3
chr15	84975862	84976238	377	*	667	251.442917	5.006232	3.000831	76	Distal Intergenic	15	84980440	85139145	158706	1	5151	ENST00000310298.8	-4202	ENSG00000073417	PDE8A	phosphodiesterase 8A
chr15	85044370	85044559	190	*	1000	279.730957	5.759972	3.672606	96	Intron (ENST00000310298.8/5151, intron 2 of 22)	15	85062497	85138607	76111	1	5151	ENST00000560789.5	-17938	ENSG00000073417	PDE8A	phosphodiesterase 8A
chr15	85057552	85057678	127	*	1000	236.41983	6.106072	3.98371	50	Intron (ENST00000310298.8/5151, intron 2 of 22)	15	85062497	85138607	76111	1	5151	ENST00000560789.5	-4819	ENSG00000073417	PDE8A	phosphodiesterase 8A
chr15	85196030	85196966	937	*	385	361.044861	5.844151	3.747732	312	Exon (ENST00000558282.5/ENST00000558282.5, exon 2 of 7)	15	85208477	85209871	1395	2	101929479	ENST00000559481.5	12905	NA	LOC101929479	golgin A2 pseudogene
chr15	85198316	85199065	750	*	584	438.350159	5.190459	3.164426	362	Exon (ENST00000558282.5/ENST00000558282.5, exon 3 of 7)	15	85208477	85209871	1395	2	101929479	ENST00000559481.5	10806	NA	LOC101929479	golgin A2 pseudogene
chr15	85206355	85207491	1137	*	964	1096.151489	6.164004	4.035288	765	Promoter (2-3kb)	15	85208477	85209871	1395	2	101929479	ENST00000559481.5	2380	NA	LOC101929479	golgin A2 pseudogene
chr15	85240208	85240537	330	*	914	301.692413	5.331142	3.288812	88	Promoter (<=1kb)	15	85240472	85247170	6699	1	100133220	ENST00000507199.1	0	ENSG00000188388	GOLGA6L3	golgin A6 family like 3
chr15	85261890	85263106	1217	*	468	569.051025	4.808562	2.829962	540	Exon (ENST00000561209.1/ENST00000561209.1, exon 8 of 13)	15	85240472	85247170	6699	1	100133220	ENST00000507199.1	21418	ENSG00000188388	GOLGA6L3	golgin A6 family like 3
chr15	85263558	85263972	415	*	712	295.275421	6.117521	3.993629	59	Exon (ENST00000561209.1/ENST00000561209.1, exon 7 of 13)	15	85240472	85247170	6699	1	100133220	ENST00000507199.1	23086	ENSG00000188388	GOLGA6L3	golgin A6 family like 3
chr15	85264405	85265265	861	*	758	652.433228	5.563208	3.495602	88	Intron (ENST00000561209.1/ENST00000561209.1, intron 5 of 12)	15	85240472	85247170	6699	1	100133220	ENST00000507199.1	23933	ENSG00000188388	GOLGA6L3	golgin A6 family like 3
chr15	85318315	85318536	222	*	1000	394.440002	7.202836	4.977373	122	Intron (ENST00000559518.1/ENST00000559518.1, intron 1 of 3)	15	85380571	85382170	1600	1	11214	ENST00000560571.1	-62035	ENSG00000170776	AKAP13	A-kinase anchoring protein 13
chr15	85407571	85408170	600	*	1000	637.285461	6.67378	4.497166	517	Intron (ENST00000559362.5/11214, intron 1 of 14)	15	85380756	85521508	140753	1	11214	ENST00000560256.1	26815	ENSG00000170776	AKAP13	A-kinase anchoring protein 13
chr15	85494453	85494709	257	*	986	253.436584	5.359557	3.314754	200	Intron (ENST00000559362.5/11214, intron 2 of 14)	15	85544040	85579184	35145	1	11214	ENST00000558166.2	-49331	ENSG00000170776	AKAP13	A-kinase anchoring protein 13
chr15	85750459	85750983	525	*	689	361.757629	4.968309	2.969075	406	Exon (ENST00000558637.1/ENST00000558637.1, exon 2 of 2)	15	85754941	85756237	1297	2	101929679	ENST00000557908.2	5254	NA	LINC02883	long intergenic non-protein coding RNA 2883
chr15	85751412	85752489	1078	*	223	240.294312	4.439603	2.510311	907	Intron (ENST00000558637.1/ENST00000558637.1, intron 1 of 1)	15	85754941	85756237	1297	2	101929679	ENST00000557908.2	3748	NA	LINC02883	long intergenic non-protein coding RNA 2883
chr15	85758200	85758679	480	*	692	332.145813	5.404219	3.354781	247	Promoter (1-2kb)	15	85754941	85756237	1297	2	101929679	ENST00000557908.2	-1963	NA	LINC02883	long intergenic non-protein coding RNA 2883
chr15	85760554	85761183	630	*	811	510.933777	5.925372	3.820159	90	3' UTR	15	85754941	85756237	1297	2	101929679	ENST00000557908.2	-4317	NA	LINC02883	long intergenic non-protein coding RNA 2883
chr15	85763678	85764310	633	*	575	363.968201	4.808562	2.829962	569	Exon (ENST00000536947.2/ENST00000536947.2, exon 1 of 1)	15	85770496	85770578	83	2	100302121	ENST00000408707.1	6268	ENSG00000221634	MIR1276	microRNA 1276
chr15	85766131	85766885	755	*	1000	768.205261	5.791956	3.700535	456	Intron (ENST00000337975.6/64410, intron 2 of 2)	15	85770496	85770578	83	2	100302121	ENST00000408707.1	3693	ENSG00000221634	MIR1276	microRNA 1276
chr15	85772497	85773170	674	*	388	261.264313	4.827206	2.843701	55	Promoter (1-2kb)	15	85770496	85770578	83	2	100302121	ENST00000408707.1	-1919	ENSG00000221634	MIR1276	microRNA 1276
chr15	85792828	85793104	277	*	977	270.697876	5.26377	3.229046	210	Promoter (1-2kb)	15	85760617	85794918	34302	2	64410	ENST00000559131.1	1814	ENSG00000183655	KLHL25	kelch like family member 25
chr15	86316859	86317020	162	*	1000	225.804291	5.884193	3.784591	76	Promoter (<=1kb)	15	86296833	86316963	20131	2	727915	ENST00000566878.2	0	ENSG00000260125	AGBL1-AS1	AGBL1 antisense RNA 1
chr15	86384048	86384349	302	*	772	233.126465	5.127301	3.107707	86	Intron (ENST00000441037.7/123624, intron 17 of 24)	15	86305051	86317173	12123	2	727915	ENST00000563472.1	-66875	ENSG00000260125	AGBL1-AS1	AGBL1 antisense RNA 1
chr15	87169826	87170239	414	*	554	229.469879	5.135046	3.113942	226	Distal Intergenic	15	86938797	86988426	49630	2	102724452	ENST00000558587.1	-181400	ENSG00000259620	LOC102724452	uncharacterized LOC102724452
chr15	87959157	87959762	606	*	559	338.794708	5.257772	3.224364	199	Intron (ENST00000394480.6/4916, intron 14 of 18)	15	87931082	87940735	9654	2	4916	ENST00000559680.1	-18422	ENSG00000140538	NTRK3	neurotrophic receptor tyrosine kinase 3
chr15	88159799	88160447	649	*	391	253.568436	4.493671	2.555053	59	Intron (ENST00000394480.6/4916, intron 5 of 18)	15	88131969	88136478	4510	2	4916	ENST00000559764.2	-23321	ENSG00000140538	NTRK3	neurotrophic receptor tyrosine kinase 3
chr15	88166250	88166615	366	*	699	255.783569	5.685197	3.604352	285	Intron (ENST00000394480.6/4916, intron 5 of 18)	15	88131969	88136478	4510	2	4916	ENST00000559764.2	-29772	ENSG00000140538	NTRK3	neurotrophic receptor tyrosine kinase 3
chr15	88254192	88254995	804	*	274	220.293488	4.646119	2.688497	492	Promoter (1-2kb)	15	87876789	88256153	379365	2	4916	ENST00000626019.2	1158	ENSG00000140538	NTRK3	neurotrophic receptor tyrosine kinase 3
chr15	88262148	88262395	248	*	1000	325.508392	6.321635	4.178061	81	Intron (ENST00000569588.1/283738, intron 1 of 3)	15	88255906	88256768	863	2	4916	ENST00000559067.1	-5380	ENSG00000140538	NTRK3	neurotrophic receptor tyrosine kinase 3
chr15	88267915	88268469	555	*	844	468.589783	5.740368	3.654253	255	Exon (ENST00000569588.1/283738, exon 3 of 4)	15	88255906	88256768	863	2	4916	ENST00000559067.1	-11147	ENSG00000140538	NTRK3	neurotrophic receptor tyrosine kinase 3
chr15	88284439	88284962	524	*	667	349.286285	5.959713	3.851252	247	Distal Intergenic	15	88255906	88256768	863	2	4916	ENST00000559067.1	-27671	ENSG00000140538	NTRK3	neurotrophic receptor tyrosine kinase 3
chr15	88289258	88289696	439	*	777	341.278473	5.606502	3.535076	177	Distal Intergenic	15	88255906	88256768	863	2	4916	ENST00000559067.1	-32490	ENSG00000140538	NTRK3	neurotrophic receptor tyrosine kinase 3
chr15	88299488	88300247	760	*	398	302.654694	4.777856	2.802535	235	Distal Intergenic	15	88255906	88256768	863	2	4916	ENST00000559067.1	-42720	ENSG00000140538	NTRK3	neurotrophic receptor tyrosine kinase 3
chr15	88366385	88366844	460	*	621	285.656006	5.606502	3.535076	158	Distal Intergenic	15	88459478	88464813	5336	2	26589	ENST00000559538.1	97969	ENSG00000259494	MRPL46	mitochondrial ribosomal protein L46
chr15	88375314	88375758	445	*	755	335.997864	5.862914	3.764895	145	Distal Intergenic	15	88459478	88464813	5336	2	26589	ENST00000559538.1	89055	ENSG00000259494	MRPL46	mitochondrial ribosomal protein L46
chr15	88470713	88471000	288	*	1000	306.406128	5.962767	3.854011	81	Promoter (1-2kb)	15	88472507	88478267	5761	1	64963	ENST00000558548.5	-1507	ENSG00000181991	MRPS11	mitochondrial ribosomal protein S11
chr15	88479182	88479466	285	*	849	241.910721	5.611632	3.538363	203	Promoter (2-3kb)	15	88476725	88478267	1543	1	64963	ENST00000561262.1	2457	ENSG00000181991	MRPS11	mitochondrial ribosomal protein S11
chr15	88487421	88487702	282	*	991	279.482544	6.443586	4.288773	205	Intron (ENST00000649547.1/55070, intron 7 of 9)	15	88476725	88478267	1543	1	64963	ENST00000561262.1	10696	ENSG00000181991	MRPS11	mitochondrial ribosomal protein S11
chr15	88489278	88489749	472	*	1000	520.375854	5.904688	3.802111	189	Intron (ENST00000649547.1/55070, intron 7 of 9)	15	88476725	88478267	1543	1	64963	ENST00000561262.1	12553	ENSG00000181991	MRPS11	mitochondrial ribosomal protein S11
chr15	88635987	88636391	405	*	532	215.284439	4.841117	2.854303	344	Promoter (<=1kb)	15	88636153	88655621	19469	1	3669	ENST00000560741.5	0	ENSG00000172183	ISG20	interferon stimulated exonuclease gene 20
chr15	88650108	88650494	387	*	948	366.86554	5.470867	3.413543	74	Promoter (<=1kb)	15	88650253	88655650	5398	1	3669	ENST00000560746.1	0	ENSG00000172183	ISG20	interferon stimulated exonuclease gene 20
chr15	88653027	88653843	817	*	379	309.51889	5.206051	3.178304	498	Promoter (<=1kb)	15	88652036	88655625	3590	1	3669	ENST00000546338.2	991	ENSG00000172183	ISG20	interferon stimulated exonuclease gene 20
chr15	88856239	88856783	545	*	1000	614.722473	5.884193	3.784591	455	Exon (ENST00000560601.4/176, exon 12 of 19)	15	88872969	88874841	1873	1	176	ENST00000558704.1	-16186	ENSG00000157766	ACAN	aggrecan
chr15	88942344	88942665	322	*	1000	378.225281	5.852241	3.755102	66	Distal Intergenic	15	88898715	88913381	14667	2	4240	ENST00000566497.5	-28963	ENSG00000140545	MFGE8	milk fat globule EGF and factor V/VIII domain containing
chr15	88987413	88987624	212	*	1000	232.557266	5.900703	3.799119	125	Distal Intergenic	15	88898715	88913381	14667	2	4240	ENST00000566497.5	-74032	ENSG00000140545	MFGE8	milk fat globule EGF and factor V/VIII domain containing
chr15	89041482	89042002	521	*	659	343.421356	5.909412	3.805259	467	Intron (ENST00000565938.1/ENST00000565938.1, intron 1 of 3)	15	89087459	89155390	67932	1	11057	ENST00000569411.5	-45457	ENSG00000140526	ABHD2	abhydrolase domain containing 2, acylglycerol lipase
chr15	89090862	89091196	335	*	993	332.680878	6.459692	4.303452	93	Promoter (2-3kb)	15	89088510	89094364	5855	1	11057	ENST00000562254.1	2352	ENSG00000140526	ABHD2	abhydrolase domain containing 2, acylglycerol lipase
chr15	89171375	89171776	402	*	1000	463.460449	6.183278	4.052345	224	Intron (ENST00000565973.5/11057, intron 9 of 14)	15	89185415	89193453	8039	1	11057	ENST00000568308.1	-13639	ENSG00000140526	ABHD2	abhydrolase domain containing 2, acylglycerol lipase
chr15	89296851	89297493	643	*	528	339.619812	5.108857	3.093692	194	Intron (ENST00000674831.1/55215, intron 24 of 38)	15	89307859	89316426	8568	1	55215	ENST00000566615.1	-10366	ENSG00000140525	FANCI	FA complementation group I
chr15	89321684	89322304	621	*	857	532.312073	6.520141	4.357241	323	Promoter (<=1kb)	15	89316320	89320923	4604	2	5428	ENST00000672695.1	-761	ENSG00000140521	POLG	DNA polymerase gamma, catalytic subunit
chr15	89325961	89326603	643	*	461	296.280121	5.629364	3.554039	445	Promoter (<=1kb)	15	89319292	89326643	7352	2	5428	ENST00000670281.1	40	ENSG00000140521	POLG	DNA polymerase gamma, catalytic subunit
chr15	89419492	89419651	160	*	1000	202.530746	5.418616	3.367382	79	Distal Intergenic	15	89387332	89398484	11153	1	254559	ENST00000671447.1	32160	ENSG00000255571	MIR9-3HG	MIR9-3 host gene
chr15	89486302	89486805	504	*	700	352.640167	5.727925	3.643321	242	3' UTR	15	89477799	89479736	1938	2	51458	ENST00000559638.1	-6566	ENSG00000140519	RHCG	Rh family C glycoprotein
chr15	89492126	89492441	316	*	1000	356.061005	5.4989	3.437642	76	Intron (ENST00000560081.5/51458, intron 1 of 10)	15	89471398	89496571	25174	2	51458	ENST00000560081.5	4130	ENSG00000140519	RHCG	Rh family C glycoprotein
chr15	89498961	89499440	480	*	714	342.955902	5.430984	3.377948	291	Promoter (2-3kb)	15	89477728	89496589	18862	2	51458	ENST00000558184.1	-2372	ENSG00000140519	RHCG	Rh family C glycoprotein
chr15	89531882	89532125	244	*	936	228.396942	5.205207	3.177726	166	Intron (ENST00000559041.1/ENST00000559041.1, intron 1 of 1)	15	89516581	89524049	7469	2	283761	ENST00000661183.1	-7833	ENSG00000259218	LINC00928	long intergenic non-protein coding RNA 928
chr15	89631095	89632409	1315	*	1000	1693.180542	7.097261	4.880508	364	Promoter (1-2kb)	15	89628051	89633532	5482	2	374654	ENST00000677187.1	1123	ENSG00000166813	KIF7	kinesin family member 7
chr15	89644960	89645388	429	*	703	301.713104	5.625882	3.551571	203	Exon (ENST00000394412.8/374654, exon 9 of 19)	15	89648503	89655451	6949	2	374654	ENST00000445906.1	10063	ENSG00000166813	KIF7	kinesin family member 7
chr15	89812147	89812636	490	*	556	272.213348	5.449346	3.394672	201	Promoter (2-3kb)	15	89784895	89814852	29958	2	290	ENST00000300060.7	2216	ENSG00000166825	ANPEP	alanyl aminopeptidase, membrane
chr15	89867621	89867993	373	*	852	317.718658	5.147771	3.126385	258	Intron (ENST00000336418.9/10239, intron 4 of 5)	15	89837618	89852656	15039	2	10239	ENST00000558186.1	-14965	ENSG00000157823	AP3S2	adaptor related protein complex 3 subunit sigma 2
chr15	89868243	89868935	693	*	482	333.920258	5.564291	3.496528	504	Intron (ENST00000336418.9/10239, intron 4 of 5)	15	89883931	89884030	100	2	100846993	ENST00000578736.1	15095	ENSG00000264796	MIR5009	microRNA 5009
chr15	90084387	90084630	244	*	980	239.011673	5.44483	3.390272	125	Promoter (2-3kb)	15	90074515	90082207	7693	2	109729181	ENST00000558334.1	-2180	ENSG00000259291	ZNF710-AS1	ZNF710 antisense RNA 1
chr15	90084736	90085635	900	*	290	260.938019	5.0086	3.003033	486	Promoter (2-3kb)	15	90074515	90082207	7693	2	109729181	ENST00000558334.1	-2529	ENSG00000259291	ZNF710-AS1	ZNF710 antisense RNA 1
chr15	90106512	90106897	386	*	903	348.441803	5.421694	3.370146	286	Intron (ENST00000561101.3/105370966, intron 2 of 4)	15	90102649	90138016	35368	1	105370966	ENST00000561101.3	3863	NA	IDH2-DT	IDH2 divergent transcript
chr15	90295063	90295660	598	*	582	348.270203	5.240166	3.20891	55	3' UTR	15	90266343	90275778	9436	1	51335	ENST00000411845.3	28720	ENSG00000182768	NGRN	neugrin, neurite outgrowth associated
chr15	90557544	90558027	484	*	1000	657.199707	6.71674	4.535331	235	Intron (ENST00000268184.11/64784, intron 2 of 14)	15	90539617	90595577	55961	1	64784	ENST00000560927.1	17927	ENSG00000140577	CRTC3	CREB regulated transcription coactivator 3
chr15	90642885	90643289	405	*	1000	647.611938	6.952126	4.750013	107	3' UTR	15	90637852	90638517	666	1	64784	ENST00000558167.1	5033	ENSG00000140577	CRTC3	CREB regulated transcription coactivator 3
chr15	90706468	90706989	522	*	1000	690.541321	8.268261	5.94903	162	Intron (ENST00000559531.1/101926895, intron 2 of 3)	15	90712993	90717049	4057	2	101926895	ENST00000558105.1	10060	ENSG00000259736	CRTC3-AS1	CRTC3 antisense RNA 1
chr15	90825779	90826639	861	*	257	220.906876	4.471885	2.537997	320	Distal Intergenic	15	90808771	90815629	6859	1	641	ENST00000560821.1	17008	ENSG00000197299	BLM	BLM RecQ like helicase
chr15	90880052	90880376	325	*	884	287.247437	5.53619	3.471886	203	Promoter (<=1kb)	15	90879720	90880145	426	1	5045	ENST00000640725.1	332	ENSG00000140564	FURIN	furin, paired basic amino acid cleaving enzyme
chr15	90886646	90887521	876	*	639	559.414612	5.257801	3.224364	271	Promoter (1-2kb)	15	90885340	90889325	3986	1	2242	ENST00000497945.2	1306	ENSG00000182511	FES	FES proto-oncogene, tyrosine kinase
chr15	90889298	90890830	1533	*	920	1410.794922	6.561805	4.394993	686	Promoter (<=1kb)	15	90889550	90891022	1473	1	2242	ENST00000448367.5	0	ENSG00000182511	FES	FES proto-oncogene, tyrosine kinase
chr15	90890944	90891386	443	*	736	325.945801	6.142915	4.017642	245	Promoter (1-2kb)	15	90889849	90890525	677	1	2242	ENST00000462476.1	1095	ENSG00000182511	FES	FES proto-oncogene, tyrosine kinase
chr15	90891503	90891925	423	*	477	201.63179	5.124991	3.106162	56	Promoter (1-2kb)	15	90889849	90890525	677	1	2242	ENST00000462476.1	1654	ENSG00000182511	FES	FES proto-oncogene, tyrosine kinase
chr15	90892775	90893795	1021	*	523	534.098267	6.062986	3.943297	446	Promoter (2-3kb)	15	90889849	90890525	677	1	2242	ENST00000462476.1	2926	ENSG00000182511	FES	FES proto-oncogene, tyrosine kinase
chr15	90927363	90928002	640	*	501	320.82074	5.594879	3.525074	585	Promoter (2-3kb)	15	90930180	90934960	4781	1	55898	ENST00000480470.5	-2178	ENSG00000140553	UNC45A	unc-45 myosin chaperone A
chr15	90959518	90960286	769	*	1000	813.874573	6.117521	3.993629	472	Promoter (<=1kb)	15	90959752	90961973	2222	1	91433	ENST00000557750.1	0	ENSG00000166965	RCCD1	RCC1 domain containing 1
chr15	90991678	90992200	523	*	537	280.772247	4.750035	2.779246	253	Promoter (2-3kb)	15	90981963	90994500	12538	2	9055	ENST00000559811.1	2300	ENSG00000198901	PRC1	protein regulator of cytokinesis 1
chr15	91263226	91264171	946	*	1000	1240.052734	7.312113	5.07668	623	Intron (ENST00000545111.6/9899, intron 5 of 11)	15	91258477	91266948	8472	1	9899	ENST00000553727.1	4749	ENSG00000185518	SV2B	synaptic vesicle glycoprotein 2B
chr15	91268560	91268863	304	*	875	266.142303	6.297385	4.15561	205	Exon (ENST00000545111.6/9899, exon 8 of 12)	15	91258477	91266948	8472	1	9899	ENST00000553727.1	10083	ENSG00000185518	SV2B	synaptic vesicle glycoprotein 2B
chr15	91694349	91694829	481	*	694	333.671265	4.978672	2.977826	293	Distal Intergenic	15	91853708	92165903	312196	1	28232	ENST00000318445.11	-158879	ENSG00000176463	SLCO3A1	solute carrier organic anion transporter family member 3A1
chr15	91856054	91856413	360	*	1000	389.255341	5.607682	3.535921	42	Promoter (1-2kb)	15	91854336	92155269	300934	1	28232	ENST00000555769.5	1718	ENSG00000176463	SLCO3A1	solute carrier organic anion transporter family member 3A1
chr15	91863366	91863806	441	*	983	433.531738	6.043873	3.926514	209	Intron (ENST00000318445.11/28232, intron 1 of 9)	15	91854336	92155269	300934	1	28232	ENST00000555769.5	9030	ENSG00000176463	SLCO3A1	solute carrier organic anion transporter family member 3A1
chr15	91939487	91939969	483	*	420	203.037323	4.829503	2.844994	409	Promoter (1-2kb)	15	91941318	92104537	163220	1	28232	ENST00000556649.1	-1349	ENSG00000176463	SLCO3A1	solute carrier organic anion transporter family member 3A1
chr15	92410794	92411091	298	*	930	277.093384	5.95494	3.846874	206	Intron (ENST00000268164.8/8128, intron 1 of 5)	15	92394065	92464384	70320	1	8128	ENST00000555434.1	16729	ENSG00000140557	ST8SIA2	ST8 alpha-N-acetyl-neuraminide alpha-2,8-sialyltransferase 2
chr15	92419080	92419303	224	*	1000	237.719009	5.218253	3.188834	174	Intron (ENST00000268164.8/8128, intron 1 of 5)	15	92434316	92445124	10809	1	8128	ENST00000556382.1	-15013	ENSG00000140557	ST8SIA2	ST8 alpha-N-acetyl-neuraminide alpha-2,8-sialyltransferase 2
chr15	92456811	92457165	355	*	1000	359.810516	5.453825	3.398685	262	Intron (ENST00000268164.8/8128, intron 5 of 5)	15	92470233	92471546	1314	2	104613533	ENST00000554440.1	14381	ENSG00000259170	LOC104613533	uncharacterized LOC104613533
chr15	92458117	92458520	404	*	575	232.249512	4.652381	2.693532	334	Intron (ENST00000268164.8/8128, intron 5 of 5)	15	92470233	92471546	1314	2	104613533	ENST00000554440.1	13026	ENSG00000259170	LOC104613533	uncharacterized LOC104613533
chr15	92638375	92639148	774	*	464	359.179138	5.462441	3.406014	696	Promoter (<=1kb)	15	92619058	92639244	20187	2	400451	ENST00000555064.5	96	ENSG00000185442	FAM174B	family with sequence similarity 174 member B
chr15	92653864	92654366	503	*	836	420.290314	5.31981	3.27906	441	Promoter (<=1kb)	15	92619119	92653210	34092	2	400451	ENST00000555696.5	-654	ENSG00000185442	FAM174B	family with sequence similarity 174 member B
chr15	92667010	92667851	842	*	1000	1023.816223	7.064052	4.851148	416	Promoter (<=1kb)	15	92619183	92668043	48861	2	400451	ENST00000557480.5	192	ENSG00000185442	FAM174B	family with sequence similarity 174 member B
chr15	92710677	92711235	559	*	416	232.432373	4.982115	2.980085	77	Intron (ENST00000557398.2/400451, intron 1 of 3)	15	92619183	92668043	48861	2	400451	ENST00000557480.5	-42634	ENSG00000185442	FAM174B	family with sequence similarity 174 member B
chr15	92870018	92870537	520	*	636	330.484528	5.179996	3.154458	351	Intron (ENST00000653163.1/100507217, intron 1 of 4)	15	92882707	92899701	16995	1	100507217	ENST00000557682.6	-12170	NA	CHASERR	CHD2 adjacent suppressive regulatory RNA
chr15	93028431	93029304	874	*	746	652.418701	6.366771	4.218446	288	Distal Intergenic	15	93012428	93024742	12315	1	1106	ENST00000627460.1	16003	ENSG00000173575	CHD2	chromodomain helicase DNA binding protein 2
chr15	93047443	93047959	517	*	389	201.009186	4.313818	2.401744	422	Intron (ENST00000329082.11/56963, intron 3 of 3)	15	93044749	93058841	14093	2	56963	ENST00000650169.1	10882	ENSG00000182175	RGMA	repulsive guidance molecule BMP co-receptor a
chr15	93051807	93052409	603	*	978	589.933594	5.925372	3.820159	511	5' UTR	15	93044749	93058841	14093	2	56963	ENST00000650169.1	6432	ENSG00000182175	RGMA	repulsive guidance molecule BMP co-receptor a
chr15	93052542	93052826	285	*	1000	369.697266	6.187123	4.055434	235	Intron (ENST00000329082.11/56963, intron 2 of 3)	15	93044749	93058841	14093	2	56963	ENST00000650169.1	6015	ENSG00000182175	RGMA	repulsive guidance molecule BMP co-receptor a
chr15	93056165	93056757	593	*	587	348.198944	5.391324	3.342473	211	Promoter (2-3kb)	15	93044749	93058841	14093	2	56963	ENST00000650169.1	2084	ENSG00000182175	RGMA	repulsive guidance molecule BMP co-receptor a
chr15	93179613	93180020	408	*	569	232.129532	5.299242	3.261233	315	Exon (ENST00000647994.1/ENST00000647994.1, exon 1 of 2)	15	93035273	93089204	53932	2	56963	ENST00000329082.11	-90409	ENSG00000182175	RGMA	repulsive guidance molecule BMP co-receptor a
chr15	93180423	93180718	296	*	757	224.218552	5.17698	3.151783	69	Distal Intergenic	15	93035273	93089204	53932	2	56963	ENST00000329082.11	-91219	ENSG00000182175	RGMA	repulsive guidance molecule BMP co-receptor a
chr15	93243131	93243519	389	*	535	208.116837	5.472688	3.414856	252	Intron (ENST00000670300.1/ENST00000670300.1, intron 1 of 1)	15	93035273	93089204	53932	2	56963	ENST00000329082.11	-153927	ENSG00000182175	RGMA	repulsive guidance molecule BMP co-receptor a
chr15	93414259	93414727	469	*	546	255.937225	5.110667	3.094651	236	Intron (ENST00000667030.1/ENST00000667030.1, intron 2 of 8)	15	93035273	93089204	53932	2	56963	ENST00000329082.11	-325055	ENSG00000182175	RGMA	repulsive guidance molecule BMP co-receptor a
chr15	93467557	93467814	258	*	873	225.184341	4.968309	2.969075	228	Intron (ENST00000667030.1/ENST00000667030.1, intron 2 of 8)	15	93835490	93878822	43333	1	101927153	ENST00000663183.1	-367676	ENSG00000258476	LINC02207	long intergenic non-protein coding RNA 2207
chr15	93505967	93507006	1040	*	402	417.865509	5.188317	3.162404	766	Intron (ENST00000667030.1/ENST00000667030.1, intron 4 of 8)	15	93835490	93878822	43333	1	101927153	ENST00000663183.1	-328484	ENSG00000258476	LINC02207	long intergenic non-protein coding RNA 2207
chr15	93671441	93671836	396	*	823	325.865967	4.803766	2.825956	320	Intron (ENST00000554318.2/ENST00000554318.2, intron 3 of 3)	15	93835490	93878822	43333	1	101927153	ENST00000663183.1	-163654	ENSG00000258476	LINC02207	long intergenic non-protein coding RNA 2207
chr15	93806666	93807089	424	*	905	383.625946	6.080647	3.959701	266	Intron (ENST00000557481.6/283682, intron 4 of 6)	15	93835490	93878822	43333	1	101927153	ENST00000663183.1	-28401	ENSG00000258476	LINC02207	long intergenic non-protein coding RNA 2207
chr15	94033558	94033926	369	*	878	324.128662	5.353063	3.308461	251	Exon (ENST00000555663.1/ENST00000555663.1, exon 1 of 1)	15	93890463	94038412	147950	2	283682	ENST00000556928.5	4486	NA	LINC01579	long intergenic non-protein coding RNA 1579
chr15	94070449	94070924	476	*	918	436.85495	6.290414	4.149157	91	Exon (ENST00000556447.5/ENST00000556447.5, exon 1 of 4)	15	94082896	94099350	16455	2	101927112	ENST00000556357.1	28426	ENSG00000259724	LINC01581	long intergenic non-protein coding RNA 1581
chr15	94083773	94084140	368	*	544	200.156754	4.893143	2.903714	43	Intron (ENST00000558874.1/101927112, intron 1 of 8)	15	94082896	94099350	16455	2	101927112	ENST00000556357.1	15210	ENSG00000259724	LINC01581	long intergenic non-protein coding RNA 1581
chr15	94086712	94087044	333	*	841	279.966736	5.634621	3.558569	265	Intron (ENST00000558874.1/101927112, intron 1 of 8)	15	94082896	94099350	16455	2	101927112	ENST00000556357.1	12306	ENSG00000259724	LINC01581	long intergenic non-protein coding RNA 1581
chr15	94230952	94231763	812	*	640	519.319275	5.602978	3.532071	254	Promoter (<=1kb)	15	94231538	94358606	127069	1	55784	ENST00000543482.5	0	ENSG00000140563	MCTP2	multiple C2 and transmembrane domain containing 2
chr15	94307436	94307899	464	*	1000	601.937805	6.575499	4.407691	85	Intron (ENST00000543482.5/55784, intron 2 of 9)	15	94298266	94479034	180769	1	55784	ENST00000451018.7	9170	ENSG00000140563	MCTP2	multiple C2 and transmembrane domain containing 2
chr15	94460300	94460751	452	*	658	297.571167	4.968309	2.969075	247	Intron (ENST00000456504.5/55784, intron 21 of 23)	15	94476380	94479583	3204	1	55784	ENST00000449432.3	-15629	ENSG00000140563	MCTP2	multiple C2 and transmembrane domain containing 2
chr15	94478873	94479250	378	*	952	359.826996	6.417861	4.264253	92	Promoter (2-3kb)	15	94476380	94479583	3204	1	55784	ENST00000449432.3	2493	ENSG00000140563	MCTP2	multiple C2 and transmembrane domain containing 2
chr15	94580931	94581214	284	*	1000	368.183655	5.805683	3.712476	91	Distal Intergenic	15	94476380	94479583	3204	1	55784	ENST00000449432.3	104551	ENSG00000140563	MCTP2	multiple C2 and transmembrane domain containing 2
chr15	94702815	94703386	572	*	437	250.193298	5.127301	3.107707	176	Distal Intergenic	15	94855474	94856912	1439	1	440311	ENST00000565166.3	-152088	ENSG00000277654	LOC440311	NOP53 ribosome biogenesis factor pseudogene
chr15	94750369	94750959	591	*	365	215.534515	4.952787	2.955486	67	Distal Intergenic	15	94855474	94856912	1439	1	440311	ENST00000565166.3	-104515	ENSG00000277654	LOC440311	NOP53 ribosome biogenesis factor pseudogene
chr15	94756709	94757067	359	*	629	225.890915	5.127301	3.107707	279	Distal Intergenic	15	94855474	94856912	1439	1	440311	ENST00000565166.3	-98407	ENSG00000277654	LOC440311	NOP53 ribosome biogenesis factor pseudogene
chr15	94773208	94773481	274	*	1000	280.020721	5.853748	3.756051	201	Distal Intergenic	15	94855474	94856912	1439	1	440311	ENST00000565166.3	-81993	ENSG00000277654	LOC440311	NOP53 ribosome biogenesis factor pseudogene
chr15	94792060	94792468	409	*	655	267.927582	5.166784	3.143041	240	Distal Intergenic	15	94855474	94856912	1439	1	440311	ENST00000565166.3	-63006	ENSG00000277654	LOC440311	NOP53 ribosome biogenesis factor pseudogene
chr15	94910231	94910946	716	*	389	278.549866	5.127301	3.107707	251	Intron (ENST00000618611.4/ENST00000618611.4, intron 1 of 3)	15	94855474	94856912	1439	1	440311	ENST00000565166.3	54757	ENSG00000277654	LOC440311	NOP53 ribosome biogenesis factor pseudogene
chr15	95024347	95024699	353	*	1000	361.555878	6.274306	4.135167	211	Intron (ENST00000618611.4/ENST00000618611.4, intron 2 of 3)	15	94855474	94856912	1439	1	440311	ENST00000565166.3	168873	ENSG00000277654	LOC440311	NOP53 ribosome biogenesis factor pseudogene
chr15	95174382	95174702	321	*	945	303.290863	5.179996	3.154458	223	Distal Intergenic	15	95326528	95507010	180483	1	145820	ENST00000650234.1	-151826	ENSG00000259134	LINC00924	long intergenic non-protein coding RNA 924
chr15	95194555	95194999	445	*	820	365.007355	5.501225	3.439497	204	Intron (ENST00000659002.1/400456, intron 3 of 3)	15	95326528	95507010	180483	1	145820	ENST00000650234.1	-131529	ENSG00000259134	LINC00924	long intergenic non-protein coding RNA 924
chr15	95277428	95277873	446	*	745	332.392944	5.740368	3.654253	202	Intron (ENST00000659002.1/400456, intron 2 of 3)	15	95326528	95507010	180483	1	145820	ENST00000650234.1	-48655	ENSG00000259134	LINC00924	long intergenic non-protein coding RNA 924
chr15	95464234	95464718	485	*	709	343.676605	5.78787	3.696942	355	Exon (ENST00000656549.1/ENST00000656549.1, exon 4 of 4)	15	95477538	95507847	30310	1	145820	ENST00000653141.1	-12820	ENSG00000259134	LINC00924	long intergenic non-protein coding RNA 924
chr15	95495107	95495530	424	*	831	352.194336	5.993476	3.882388	339	Intron (ENST00000650234.1/145820, intron 3 of 6)	15	95477936	95507847	29912	1	145820	ENST00000655842.1	17171	ENSG00000259134	LINC00924	long intergenic non-protein coding RNA 924
chr15	95549795	95550118	324	*	781	252.923584	5.675434	3.596279	280	Distal Intergenic	15	95477936	95507847	29912	1	145820	ENST00000655842.1	71859	ENSG00000259134	LINC00924	long intergenic non-protein coding RNA 924
chr15	95555754	95556037	284	*	713	202.485046	4.643006	2.685971	235	Distal Intergenic	15	95477936	95507847	29912	1	145820	ENST00000655842.1	77818	ENSG00000259134	LINC00924	long intergenic non-protein coding RNA 924
chr15	95668202	95668501	300	*	748	224.324081	4.979253	2.977988	227	Intron (ENST00000661571.1/ENST00000661571.1, intron 1 of 2)	15	95477936	95507847	29912	1	145820	ENST00000655842.1	190266	ENSG00000259134	LINC00924	long intergenic non-protein coding RNA 924
chr15	95868599	95869179	581	*	588	341.886475	5.376954	3.329679	75	Distal Intergenic	15	96080713	96084584	3872	2	105369212	ENST00000616608.1	215405	NA	LOC105369212	uncharacterized LOC105369212
chr15	95924131	95924409	279	*	742	206.96785	5.075133	3.063413	241	Distal Intergenic	15	96080713	96084584	3872	2	105369212	ENST00000616608.1	160175	NA	LOC105369212	uncharacterized LOC105369212
chr15	96352048	96352903	856	*	1000	958.605469	6.625943	4.4531	126	Distal Intergenic	15	96333261	96333307	47	1	100302258	ENST00000410719.1	18787	ENSG00000283888	MIR1469	microRNA 1469
chr15	96358610	96358957	348	*	784	272.705566	5.795951	3.703548	90	Intron (ENST00000558382.2/ENST00000558382.2, intron 1 of 1)	15	96333261	96333307	47	1	100302258	ENST00000410719.1	25349	ENSG00000283888	MIR1469	microRNA 1469
chr15	96370103	96370607	505	*	456	230.059189	4.889981	2.900618	472	Intron (ENST00000558382.2/ENST00000558382.2, intron 1 of 1)	15	96333261	96333307	47	1	100302258	ENST00000410719.1	36842	ENSG00000283888	MIR1469	microRNA 1469
chr15	96381346	96381800	455	*	895	407.0578	6.321635	4.178061	227	Intron (ENST00000558382.2/ENST00000558382.2, intron 1 of 1)	15	96333261	96333307	47	1	100302258	ENST00000410719.1	48085	ENSG00000283888	MIR1469	microRNA 1469
chr15	96417014	96417939	926	*	951	880.207458	7.820562	5.540727	368	Distal Intergenic	15	96333261	96333307	47	1	100302258	ENST00000410719.1	83753	ENSG00000283888	MIR1469	microRNA 1469
chr15	96542258	96543251	994	*	1000	1242.870972	7.4433	5.196377	343	Distal Intergenic	15	96333261	96333307	47	1	100302258	ENST00000410719.1	208997	ENSG00000283888	MIR1469	microRNA 1469
chr15	96768165	96768736	572	*	392	224.06752	4.948457	2.951935	210	Distal Intergenic	15	96772005	96781654	9650	2	100652749	ENST00000560888.5	12918	ENSG00000259282	SPATA8-AS1	SPATA8 antisense RNA 1 (head to head)
chr15	97115558	97115975	418	*	913	381.651428	6.007844	3.894991	312	Distal Intergenic	15	96783487	96785608	2122	1	145946	ENST00000560327.1	332071	ENSG00000185594	SPATA8	spermatogenesis associated 8
chr15	97177202	97177732	531	*	401	212.863419	4.603237	2.65066	271	Distal Intergenic	15	97491204	97515387	24184	2	101927286	ENST00000669932.1	337655	ENSG00000259664	LINC02254	long intergenic non-protein coding RNA 2254
chr15	97522479	97523251	773	*	345	266.842346	4.659899	2.698578	727	Promoter (<=1kb)	15	97395053	97523442	128390	2	101927286	ENST00000658901.1	191	ENSG00000259664	LINC02254	long intergenic non-protein coding RNA 2254
chr15	97584859	97585586	728	*	365	265.466309	4.759535	2.787413	360	Intron (ENST00000615399.1/ENST00000615399.1, intron 3 of 4)	15	97553275	97560702	7428	2	101927310	ENST00000559363.3	-24157	ENSG00000259582	LOC101927310	uncharacterized LOC101927310
chr15	97669397	97669973	577	*	476	274.375336	5.108857	3.093692	520	Intron (ENST00000615399.1/ENST00000615399.1, intron 1 of 4)	15	97553275	97560702	7428	2	101927310	ENST00000559363.3	-108695	ENSG00000259582	LOC101927310	uncharacterized LOC101927310
chr15	97672813	97673649	837	*	404	338.223389	5.006232	3.000831	787	Exon (ENST00000619015.1/ENST00000619015.1, exon 3 of 5)	15	97553275	97560702	7428	2	101927310	ENST00000559363.3	-112111	ENSG00000259582	LOC101927310	uncharacterized LOC101927310
chr15	97729308	97729667	360	*	615	221.561432	4.923869	2.930527	62	Intron (ENST00000647870.1/91948, intron 7 of 9)	15	97629206	97835939	206734	2	91948	ENST00000647870.1	106272	ENSG00000251209	LINC00923	long intergenic non-protein coding RNA 923
chr15	97742745	97743333	589	*	442	260.338562	4.763627	2.790527	362	Exon (ENST00000647870.1/91948, exon 7 of 10)	15	97629206	97835939	206734	2	91948	ENST00000647870.1	92606	ENSG00000251209	LINC00923	long intergenic non-protein coding RNA 923
chr15	97791555	97791931	377	*	535	201.676804	5.279129	3.242321	133	Intron (ENST00000647870.1/91948, intron 1 of 9)	15	97629206	97835939	206734	2	91948	ENST00000647870.1	44008	ENSG00000251209	LINC00923	long intergenic non-protein coding RNA 923
chr15	97792287	97792654	368	*	1000	397.639984	5.730394	3.645313	322	Intron (ENST00000647870.1/91948, intron 1 of 9)	15	97629206	97835939	206734	2	91948	ENST00000647870.1	43285	ENSG00000251209	LINC00923	long intergenic non-protein coding RNA 923
chr15	98043285	98043664	380	*	651	247.375793	4.659899	2.698578	44	Intron (ENST00000649950.1/105371008, intron 3 of 3)	15	98003089	98087384	84296	1	105371008	ENST00000649950.1	40196	ENSG00000258483	LINC02251	long intergenic non-protein coding RNA 2251
chr15	98082549	98082754	206	*	1000	264.376282	5.703315	3.6216	97	Exon (ENST00000660778.1/101927332, exon 3 of 3)	15	98082979	98088477	5499	2	101927332	ENST00000670525.1	5723	ENSG00000259611	LINC01582	long intergenic non-protein coding RNA 1582
chr15	98085122	98085288	167	*	1000	215.047089	5.242974	3.211008	96	Intron (ENST00000649950.1/105371008, intron 3 of 3)	15	98082979	98088477	5499	2	101927332	ENST00000670525.1	3189	ENSG00000259611	LINC01582	long intergenic non-protein coding RNA 1582
chr15	98089279	98089722	444	*	684	303.632629	5.472688	3.414856	88	Promoter (<=1kb)	15	98082000	98089421	7422	2	101927332	ENST00000670234.1	0	ENSG00000259611	LINC01582	long intergenic non-protein coding RNA 1582
chr15	98124054	98124428	375	*	739	277.022217	5.890735	3.789829	190	Intron (ENST00000560360.2/ENST00000560360.2, intron 3 of 4)	15	98081993	98103761	21769	2	101927332	ENST00000660778.1	-20293	ENSG00000259611	LINC01582	long intergenic non-protein coding RNA 1582
chr15	98163424	98163971	548	*	1000	967.987488	7.964372	5.67161	280	Intron (ENST00000560360.2/ENST00000560360.2, intron 3 of 4)	15	98081993	98103761	21769	2	101927332	ENST00000660778.1	-59663	ENSG00000259611	LINC01582	long intergenic non-protein coding RNA 1582
chr15	98266039	98266320	282	*	841	237.153519	5.955086	3.846874	202	Intron (ENST00000560360.2/ENST00000560360.2, intron 2 of 4)	15	98324273	98327494	3222	2	105371011	ENST00000614728.1	61174	NA	LINC02351	long intergenic non-protein coding RNA 2351
chr15	98299814	98300481	668	*	511	341.131775	4.938926	2.944582	282	Distal Intergenic	15	98324273	98327494	3222	2	105371011	ENST00000614728.1	27013	NA	LINC02351	long intergenic non-protein coding RNA 2351
chr15	98363303	98364104	802	*	856	686.463684	5.684369	3.603827	108	Intron (ENST00000661847.1/105371011, intron 2 of 3)	15	98323903	98331518	7616	2	105371011	ENST00000668582.1	-31785	NA	LINC02351	long intergenic non-protein coding RNA 2351
chr15	98405546	98406352	807	*	608	490.681335	5.567997	3.499678	160	Intron (ENST00000661847.1/105371011, intron 2 of 3)	15	98323902	98420998	97097	2	105371011	ENST00000661847.1	14646	NA	LINC02351	long intergenic non-protein coding RNA 2351
chr15	98505393	98505998	606	*	759	459.725891	6.328523	4.184218	380	Intron (ENST00000558256.5/283777, intron 2 of 6)	15	98437162	98514382	77221	2	283777	ENST00000558256.5	8384	ENSG00000283597	FAM169B	protein FAM169B
chr15	98506476	98506905	430	*	533	229.054794	5.301058	3.262516	168	Intron (ENST00000558256.5/283777, intron 2 of 6)	15	98437162	98514382	77221	2	283777	ENST00000558256.5	7477	ENSG00000283597	FAM169B	protein FAM169B
chr15	98522147	98522626	480	*	532	255.19809	4.808562	2.829962	231	Promoter (1-2kb)	15	98441071	98520386	79316	2	283777	ENST00000636796.1	-1761	ENSG00000283597	FAM169B	protein FAM169B
chr15	98546052	98546653	602	*	495	298.171051	4.57654	2.626846	81	Intron (ENST00000637259.1/ENST00000637259.1, intron 1 of 2)	15	98441071	98520386	79316	2	283777	ENST00000636796.1	-25666	ENSG00000283597	FAM169B	protein FAM169B
chr15	98549527	98549998	472	*	566	267.251251	4.968309	2.969075	71	Distal Intergenic	15	98441071	98520386	79316	2	283777	ENST00000636796.1	-29141	ENSG00000283597	FAM169B	protein FAM169B
chr15	98550171	98550650	480	*	1000	491.240204	6.302063	4.159612	317	Distal Intergenic	15	98441071	98520386	79316	2	283777	ENST00000636796.1	-29785	ENSG00000283597	FAM169B	protein FAM169B
chr15	98562485	98562821	337	*	643	216.752975	4.913434	2.921238	117	Distal Intergenic	15	98441071	98520386	79316	2	283777	ENST00000636796.1	-42099	ENSG00000283597	FAM169B	protein FAM169B
chr15	98693177	98693490	314	*	1000	333.980255	5.933926	3.827195	257	Intron (ENST00000649865.1/3480, intron 1 of 20)	15	98707831	98891619	183789	1	3480	ENST00000558355.1	-14341	ENSG00000140443	IGF1R	insulin like growth factor 1 receptor
chr15	98695216	98695976	761	*	550	418.43631	5.296451	3.258959	472	Intron (ENST00000649865.1/3480, intron 1 of 20)	15	98707831	98891619	183789	1	3480	ENST00000558355.1	-11855	ENSG00000140443	IGF1R	insulin like growth factor 1 receptor
chr15	98698968	98699428	461	*	978	451.00824	5.983285	3.873093	242	Intron (ENST00000649865.1/3480, intron 1 of 20)	15	98707831	98891619	183789	1	3480	ENST00000558355.1	-8403	ENSG00000140443	IGF1R	insulin like growth factor 1 receptor
chr15	98754198	98754674	477	*	873	416.259491	6.41554	4.262484	401	Intron (ENST00000649865.1/3480, intron 2 of 20)	15	98734712	98899546	164835	1	3480	ENST00000557938.5	19486	ENSG00000140443	IGF1R	insulin like growth factor 1 receptor
chr15	98775241	98775749	509	*	526	267.836334	5.011335	3.004997	217	Intron (ENST00000649865.1/3480, intron 2 of 20)	15	98784426	98784502	77	1	100616432	ENST00000580728.1	-8677	ENSG00000264480	MIR4714	microRNA 4714
chr15	98854120	98854473	354	*	961	340.194	5.279129	3.242321	138	Intron (ENST00000649865.1/3480, intron 2 of 20)	15	98873719	98896889	23171	1	3480	ENST00000557873.5	-19246	ENSG00000140443	IGF1R	insulin like growth factor 1 receptor
chr15	98855954	98856484	531	*	737	391.527802	5.813826	3.719392	436	Intron (ENST00000649865.1/3480, intron 2 of 20)	15	98873719	98896889	23171	1	3480	ENST00000557873.5	-17235	ENSG00000140443	IGF1R	insulin like growth factor 1 receptor
chr15	98904450	98904778	329	*	1000	385.471558	6.368615	4.220109	234	Intron (ENST00000649865.1/3480, intron 5 of 20)	15	98900610	98913114	12505	1	3480	ENST00000559582.1	3840	ENSG00000140443	IGF1R	insulin like growth factor 1 receptor
chr15	99053540	99053925	386	*	784	302.510132	5.373706	3.327155	214	Intron (ENST00000559468.1/ENST00000559468.1, intron 2 of 3)	15	99015887	99031050	15164	1	104564224	ENST00000657814.1	37653	NA	LUNAR1	leukemia-associated non-coding IGF1R activator RNA 1
chr15	99102490	99103089	600	*	368	220.51506	4.682309	2.717936	396	Promoter (1-2kb)	15	99105080	99135583	30504	1	23336	ENST00000328642.11	-1991	ENSG00000182253	SYNM	synemin
chr15	99103339	99103683	345	*	583	200.979797	4.952787	2.955486	45	Promoter (1-2kb)	15	99105080	99135583	30504	1	23336	ENST00000328642.11	-1397	ENSG00000182253	SYNM	synemin
chr15	99132234	99132732	499	*	433	216.100571	5.49086	3.43006	190	Exon (ENST00000336292.11/23336, exon 4 of 4)	15	99137853	99139742	1890	2	64927	ENST00000490688.2	7010	ENSG00000103852	TTC23	tetratricopeptide repeat domain 23
chr15	99412776	99413037	262	*	767	200.853973	6.070429	3.949985	69	Distal Intergenic	15	99384294	99386295	2002	1	123355	ENST00000561431.1	28482	ENSG00000168904	LRRC28	leucine rich repeat containing 28
chr15	99414519	99415088	570	*	452	257.683746	4.79819	2.82113	479	Distal Intergenic	15	99384294	99386295	2002	1	123355	ENST00000561431.1	30225	ENSG00000168904	LRRC28	leucine rich repeat containing 28
chr15	99421174	99421376	203	*	1000	214.980438	5.259183	3.225508	86	Distal Intergenic	15	99384294	99386295	2002	1	123355	ENST00000561431.1	36880	ENSG00000168904	LRRC28	leucine rich repeat containing 28
chr15	99425029	99426260	1232	*	679	837.075439	6.356231	4.208923	492	Exon (ENST00000653247.1/ENST00000653247.1, exon 1 of 1)	15	99384294	99386295	2002	1	123355	ENST00000561431.1	40735	ENSG00000168904	LRRC28	leucine rich repeat containing 28
chr15	99432546	99433249	704	*	661	465.313324	5.453825	3.398685	282	Exon (ENST00000653247.1/ENST00000653247.1, exon 1 of 1)	15	99384294	99386295	2002	1	123355	ENST00000561431.1	48252	ENSG00000168904	LRRC28	leucine rich repeat containing 28
chr15	99436701	99437956	1256	*	627	787.914795	5.853748	3.756051	1040	Distal Intergenic	15	99384294	99386295	2002	1	123355	ENST00000561431.1	52407	ENSG00000168904	LRRC28	leucine rich repeat containing 28
chr15	99485233	99485970	738	*	283	208.682907	5.158212	3.135594	223	Distal Intergenic	15	99565417	99645761	80345	1	4205	ENST00000560493.5	-79447	ENSG00000068305	MEF2A	myocyte enhancer factor 2A
chr15	99614724	99615309	586	*	775	454.20578	5.376954	3.329679	173	Intron (ENST00000560493.5/4205, intron 2 of 3)	15	99566483	99645739	79257	1	4205	ENST00000559903.1	48241	ENSG00000068305	MEF2A	myocyte enhancer factor 2A
chr15	99916903	99917477	575	*	670	385.076996	5.610242	3.537217	334	Downstream (<=300bp)	15	99972956	99976279	3324	2	170691	ENST00000557896.1	58802	ENSG00000140470	ADAMTS17	ADAM metallopeptidase with thrombospondin type 1 motif 17
chr15	99983218	99983773	556	*	661	367.49057	5.472688	3.414856	384	Intron (ENST00000268070.9/170691, intron 20 of 21)	15	99972956	99976279	3324	2	170691	ENST00000557896.1	-6939	ENSG00000140470	ADAMTS17	ADAM metallopeptidase with thrombospondin type 1 motif 17
chr15	100091931	100092466	536	*	816	437.562042	5.832306	3.73667	235	Intron (ENST00000268070.9/170691, intron 15 of 21)	15	99972956	99976279	3324	2	170691	ENST00000557896.1	-115652	ENSG00000140470	ADAMTS17	ADAM metallopeptidase with thrombospondin type 1 motif 17
chr15	100307218	100307886	669	*	1000	851.923401	6.657001	4.48143	513	Intron (ENST00000268070.9/170691, intron 3 of 21)	15	100063614	100339129	275516	2	170691	ENST00000378898.8	31243	ENSG00000140470	ADAMTS17	ADAM metallopeptidase with thrombospondin type 1 motif 17
chr15	100310557	100311399	843	*	825	695.472534	5.629364	3.554039	70	Intron (ENST00000268070.9/170691, intron 3 of 21)	15	100063614	100339129	275516	2	170691	ENST00000378898.8	27730	ENSG00000140470	ADAMTS17	ADAM metallopeptidase with thrombospondin type 1 motif 17
chr15	100383927	100384545	619	*	831	514.441406	6.558127	4.392522	72	Intron (ENST00000560718.1/102723320, intron 1 of 2)	15	100372939	100408787	35849	1	102723320	ENST00000560718.1	10988	NA	CERS3-AS1	CERS3 antisense RNA 1
chr15	100417448	100417879	432	*	1000	465.20993	5.946507	3.838888	136	Intron (ENST00000560643.1/102723320, intron 2 of 3)	15	100399875	100437914	38040	1	102723320	ENST00000560643.1	17573	NA	CERS3-AS1	CERS3 antisense RNA 1
chr15	100434532	100434858	327	*	1000	408.53717	5.510868	3.448927	81	Intron (ENST00000560643.1/102723320, intron 3 of 3)	15	100399875	100437914	38040	1	102723320	ENST00000560643.1	34657	NA	CERS3-AS1	CERS3 antisense RNA 1
chr15	100627742	100628070	329	*	1000	357.156952	7.137055	4.918053	199	Intron (ENST00000332783.12/140460, intron 4 of 5)	15	100609547	100612512	2966	1	140460	ENST00000561192.1	18195	ENSG00000183475	ASB7	ankyrin repeat and SOCS box containing 7
chr15	100710289	100710495	207	*	1000	245.353699	5.777116	3.687128	143	Distal Intergenic	15	100609547	100612512	2966	1	140460	ENST00000561192.1	100742	ENSG00000183475	ASB7	ankyrin repeat and SOCS box containing 7
chr15	100721632	100722158	527	*	566	298.490479	4.817077	2.835992	213	Intron (ENST00000559755.1/ENST00000559755.1, intron 1 of 2)	15	100609547	100612512	2966	1	140460	ENST00000561192.1	112085	ENSG00000183475	ASB7	ankyrin repeat and SOCS box containing 7
chr15	100727447	100727736	290	*	706	204.87735	5.121011	3.103367	245	Intron (ENST00000559755.1/ENST00000559755.1, intron 1 of 2)	15	100609547	100612512	2966	1	140460	ENST00000561192.1	117900	ENSG00000183475	ASB7	ankyrin repeat and SOCS box containing 7
chr15	100759818	100760276	459	*	910	417.500488	6.080647	3.959701	254	Intron (ENST00000559755.1/ENST00000559755.1, intron 1 of 2)	15	100849561	100860037	10477	1	105369201	ENST00000557962.1	-89285	ENSG00000272808	GCAWKR	gastric cancer associated WDR5 and KAT2A binding lncRNA
chr15	100763549	100764131	583	*	439	255.93129	4.482141	2.545599	463	Intron (ENST00000559755.1/ENST00000559755.1, intron 1 of 2)	15	100849561	100860037	10477	1	105369201	ENST00000557962.1	-85430	ENSG00000272808	GCAWKR	gastric cancer associated WDR5 and KAT2A binding lncRNA
chr15	100764926	100765506	581	*	765	444.616302	5.835543	3.739662	211	Intron (ENST00000559755.1/ENST00000559755.1, intron 1 of 2)	15	100849561	100860037	10477	1	105369201	ENST00000557962.1	-84055	ENSG00000272808	GCAWKR	gastric cancer associated WDR5 and KAT2A binding lncRNA
chr15	101063864	101064956	1093	*	393	429.637238	5.412756	3.362086	255	Promoter (<=1kb)	15	101064416	101070103	5688	1	79705	ENST00000532145.1	0	ENSG00000154237	LRRK1	leucine rich repeat kinase 1
chr15	101137191	101137809	619	*	757	468.8862	5.927695	3.821535	308	Distal Intergenic	15	101178602	101187870	9269	2	22856	ENST00000561414.1	50061	ENSG00000131873	CHSY1	chondroitin sulfate synthase 1
chr15	101172831	101173957	1127	*	358	403.503235	4.982115	2.980085	99	Distal Intergenic	15	101178602	101187870	9269	2	22856	ENST00000561414.1	13913	ENSG00000131873	CHSY1	chondroitin sulfate synthase 1
chr15	101206145	101206505	361	*	1000	650.784363	7.083765	4.86858	83	Intron (ENST00000254190.4/22856, intron 2 of 2)	15	101178577	101188025	9449	2	22856	ENST00000560766.1	-18120	ENSG00000131873	CHSY1	chondroitin sulfate synthase 1
chr15	101255678	101256118	441	*	1000	487.525787	6.417861	4.264253	60	Distal Intergenic	15	101175727	101252048	76322	2	22856	ENST00000254190.4	-3630	ENSG00000131873	CHSY1	chondroitin sulfate synthase 1
chr15	101267305	101267726	422	*	507	213.923828	4.999371	2.995525	201	Distal Intergenic	15	101272806	101277287	4482	2	55829	ENST00000528346.1	9561	ENSG00000131871	SELENOS	selenoprotein S
chr15	101293301	101293624	324	*	779	252.553772	4.903845	2.912493	228	Promoter (1-2kb)	15	101281745	101294905	13161	2	6627	ENST00000560496.5	1281	ENSG00000131876	SNRPA1	small nuclear ribonucleoprotein polypeptide A'
chr15	101453279	101453683	405	*	816	330.587463	4.94868	2.951935	310	Intron (ENST00000611716.5/5046, intron 1 of 21)	15	101429153	101458718	29566	2	5046	ENST00000678918.1	5035	ENSG00000140479	PCSK6	proprotein convertase subtilisin/kexin type 6
chr15	101480073	101480775	703	*	491	345.23764	5.212058	3.183517	446	Intron (ENST00000611716.5/5046, intron 1 of 21)	15	101346373	101489697	143325	2	5046	ENST00000611967.4	8922	ENSG00000140479	PCSK6	proprotein convertase subtilisin/kexin type 6
chr15	101482028	101483068	1041	*	546	568.52478	5.852241	3.755102	418	Intron (ENST00000611716.5/5046, intron 1 of 21)	15	101346373	101489697	143325	2	5046	ENST00000611967.4	6629	ENSG00000140479	PCSK6	proprotein convertase subtilisin/kexin type 6
chr15	101487126	101487618	493	*	1000	556.923096	6.02368	3.910033	195	Promoter (2-3kb)	15	101346373	101489697	143325	2	5046	ENST00000611967.4	2079	ENSG00000140479	PCSK6	proprotein convertase subtilisin/kexin type 6
chr15	101494035	101494865	831	*	1000	882.066772	7.029304	4.820151	351	Intron (ENST00000557794.5/5046, intron 1 of 4)	15	101364876	101489984	125109	2	5046	ENST00000331826.12	-4051	ENSG00000140479	PCSK6	proprotein convertase subtilisin/kexin type 6
chr15	101506224	101506631	408	*	714	291.372955	5.012557	3.005828	357	Intron (ENST00000557794.5/5046, intron 1 of 4)	15	101364876	101489984	125109	2	5046	ENST00000331826.12	-16240	ENSG00000140479	PCSK6	proprotein convertase subtilisin/kexin type 6
chr15	101533092	101533772	681	*	480	327.141327	5.257801	3.224364	321	Distal Intergenic	15	101304746	101525202	220457	2	5046	ENST00000557794.5	-7890	ENSG00000140479	PCSK6	proprotein convertase subtilisin/kexin type 6
chr15	101536312	101537112	801	*	639	511.52597	6.183278	4.052345	706	Distal Intergenic	15	101304746	101525202	220457	2	5046	ENST00000557794.5	-11110	ENSG00000140479	PCSK6	proprotein convertase subtilisin/kexin type 6
chr15	101551395	101552558	1164	*	1000	1554.229004	7.234127	5.006113	537	Distal Intergenic	15	101304746	101525202	220457	2	5046	ENST00000557794.5	-26193	ENSG00000140479	PCSK6	proprotein convertase subtilisin/kexin type 6
chr15	101560774	101561830	1057	*	559	591.184387	6.356295	4.208947	839	Distal Intergenic	15	101304746	101525202	220457	2	5046	ENST00000557794.5	-35572	ENSG00000140479	PCSK6	proprotein convertase subtilisin/kexin type 6
chr15	101608205	101608548	344	*	1000	464.868378	6.464079	4.306856	68	Promoter (1-2kb)	15	101605588	101610021	4434	2	101927505	ENST00000666302.1	1473	ENSG00000286733	LINC02348	long intergenic non-protein coding RNA 2348
chr15	101610426	101611387	962	*	304	292.296387	5.012557	3.005828	784	Promoter (<=1kb)	15	101605588	101610021	4434	2	101927505	ENST00000666302.1	-405	ENSG00000286733	LINC02348	long intergenic non-protein coding RNA 2348
chr15	101611891	101612628	738	*	461	340.438538	4.903497	2.912289	526	Promoter (1-2kb)	15	101609100	101614383	5284	2	101927505	ENST00000618724.2	1755	ENSG00000286733	LINC02348	long intergenic non-protein coding RNA 2348
chr15	101619009	101619549	541	*	455	246.176453	5.625882	3.551571	407	Distal Intergenic	15	101602786	101614531	11746	2	101927505	ENST00000655738.1	-4478	ENSG00000286733	LINC02348	long intergenic non-protein coding RNA 2348
chr15	101620818	101621150	333	*	1000	334.367279	5.959713	3.851252	92	Distal Intergenic	15	101602786	101614531	11746	2	101927505	ENST00000655738.1	-6287	ENSG00000286733	LINC02348	long intergenic non-protein coding RNA 2348
chr15	101709040	101709530	491	*	442	217.067673	4.816874	2.835992	251	Promoter (<=1kb)	15	101654213	101708828	54616	2	123283	ENST00000558533.5	-212	ENSG00000185418	TARS3	threonyl-tRNA synthetase 3
chr15	101718995	101719927	933	*	439	409.945099	5.069827	3.05864	133	Promoter (1-2kb)	15	101714678	101721174	6497	2	123283	ENST00000560150.1	1247	ENSG00000185418	TARS3	threonyl-tRNA synthetase 3
chr15	101747827	101748215	389	*	889	345.728455	6.464079	4.306856	294	Promoter (<=1kb)	15	101737099	101746870	9772	2	100128108	ENST00000635726.1	-957	ENSG00000259658	LOC100128108	ubiquitin-conjugating enzyme E2Q2 pseudogene
chr16	14890	15397	508	*	806	409.372009	6.151112	4.024627	404	Promoter (1-2kb)	16	17052	17119	68	2	102466751	ENST00000615957.1	1722	ENSG00000278267	MIR6859-1	microRNA 6859-1
chr16	18567	19107	541	*	563	304.518402	5.240166	3.20891	503	Promoter (1-2kb)	16	17052	17119	68	2	102466751	ENST00000615957.1	-1448	ENSG00000278267	MIR6859-1	microRNA 6859-1
chr16	29125	29703	579	*	366	211.674438	4.816874	2.835992	94	Exon (ENST00000442856.1/ENST00000442856.1, exon 9 of 9)	16	22910	25123	2214	1	100132169	ENST00000527434.1	6215	ENSG00000231439	WASIR2	WASH and IL9R antisense RNA 2
chr16	29862	30277	416	*	729	303.354919	4.967415	2.968748	137	Exon (ENST00000442856.1/ENST00000442856.1, exon 9 of 9)	16	22910	25123	2214	1	100132169	ENST00000527434.1	6952	ENSG00000231439	WASIR2	WASH and IL9R antisense RNA 2
chr16	153214	153464	251	*	1000	312.774536	6.026841	3.912593	80	Promoter (<=1kb)	16	153892	166761	12870	1	3042	ENST00000472539.5	-428	ENSG00000206177	HBM	hemoglobin subunit mu
chr16	153604	153932	329	*	806	265.280914	5.257801	3.224364	99	Promoter (<=1kb)	16	153892	166761	12870	1	3042	ENST00000472539.5	0	ENSG00000206177	HBM	hemoglobin subunit mu
chr16	164954	165263	310	*	655	203.138412	4.898568	2.90785	95	Promoter (<=1kb)	16	164482	166761	2280	1	3042	ENST00000496585.1	472	ENSG00000206177	HBM	hemoglobin subunit mu
chr16	323572	325022	1451	*	1000	2067.107666	7.358759	5.11931	145	Intron (ENST00000461023.5/8312, intron 1 of 7)	16	287440	346322	58883	2	8312	ENST00000461023.5	21300	ENSG00000103126	AXIN1	axin 1
chr16	391786	392086	301	*	735	221.106018	5.404219	3.354781	180	Exon (ENST00000412293.5/100134368, exon 3 of 3)	16	396725	400746	4022	1	4833	ENST00000397722.5	-4639	ENSG00000103202	NME4	NME/NM23 nucleoside diphosphate kinase 4
chr16	492325	492581	257	*	843	216.759766	5.079605	3.06736	225	Intron (ENST00000262305.9/9727, intron 5 of 13)	16	488942	497158	8217	1	9727	ENST00000495663.1	3383	ENSG00000090565	RAB11FIP3	RAB11 family interacting protein 3
chr16	529172	529837	666	*	486	323.548065	5.237951	3.207057	64	Promoter (1-2kb)	16	527823	548209	20387	1	6650	ENST00000568988.5	1349	ENSG00000103326	CAPN15	calpain 15
chr16	561703	562086	384	*	527	202.315872	4.968309	2.969075	83	Promoter (1-2kb)	16	560394	565529	5136	1	146325	ENST00000409413.4	1309	ENSG00000161992	PRR35	proline rich 35
chr16	583648	584263	616	*	473	291.457031	5.301058	3.262516	343	Promoter (1-2kb)	16	582490	582947	458	1	9091	ENST00000540548.1	1158	ENSG00000007541	PIGQ	phosphatidylinositol glycan anchor biosynthesis class Q
chr16	667011	667582	572	*	435	248.561462	5.443332	3.388954	383	Promoter (<=1kb)	16	666911	667830	920	1	197335	ENST00000546896.1	100	ENSG00000161996	WDR90	WD repeat domain 90
chr16	674814	675764	951	*	587	557.944214	6.117521	3.993629	501	Promoter (<=1kb)	16	675671	678268	2598	1	9028	ENST00000352681.8	0	ENSG00000103269	RHBDL1	rhomboid like 1
chr16	694878	695772	895	*	559	500.513428	5.301058	3.262516	475	Promoter (<=1kb)	16	692498	695532	3035	2	146330	ENST00000562648.2	0	ENSG00000127585	FBXL16	F-box and leucine rich repeat protein 16
chr16	704719	705193	475	*	491	233.099564	4.798834	2.821541	264	Promoter (<=1kb)	16	692500	705801	13302	2	146330	ENST00000397621.6	608	ENSG00000127585	FBXL16	F-box and leucine rich repeat protein 16
chr16	705428	706458	1031	*	924	952.157593	6.22912	4.094482	529	Promoter (<=1kb)	16	692500	705801	13302	2	146330	ENST00000397621.6	0	ENSG00000127585	FBXL16	F-box and leucine rich repeat protein 16
chr16	706592	707577	986	*	579	570.651367	5.490404	3.429822	53	Promoter (<=1kb)	16	692507	705808	13302	2	146330	ENST00000324361.9	-784	ENSG00000127585	FBXL16	F-box and leucine rich repeat protein 16
chr16	725182	725620	439	*	601	264.054901	5.280367	3.2435	55	Promoter (<=1kb)	16	724984	725855	872	2	124093	ENST00000544996.1	235	ENSG00000162004	CCDC78	coiled-coil domain containing 78
chr16	729030	729725	696	*	719	500.70105	5.607527	3.535909	374	Promoter (<=1kb)	16	728572	729313	742	1	84264	ENST00000569385.1	458	ENSG00000103253	HAGHL	hydroxyacylglutathione hydrolase like
chr16	781438	782074	637	*	373	237.431808	4.603875	2.651096	390	Exon (ENST00000543963.5/ENST00000543963.5, exon 1 of 15)	16	786194	787469	1276	2	113000	ENST00000562070.1	5395	ENSG00000007376	RPUSD1	RNA pseudouridine synthase domain containing 1
chr16	796695	797391	697	*	510	355.623413	5.563208	3.495602	450	Promoter (<=1kb)	16	796615	798074	1460	1	63922	ENST00000498439.1	80	ENSG00000127586	CHTF18	chromosome transmission fidelity factor 18
chr16	803430	803725	296	*	914	270.408447	5.378292	3.330857	82	Promoter (2-3kb)	16	798041	800734	2694	2	51764	ENST00000248150.5	-2696	ENSG00000127588	GNG13	G protein subunit gamma 13
chr16	805544	806064	521	*	909	473.611603	6.339472	4.193501	262	Distal Intergenic	16	798041	800734	2694	2	51764	ENST00000248150.5	-4810	ENSG00000127588	GNG13	G protein subunit gamma 13
chr16	813537	813878	342	*	1000	405.539307	6.001703	3.889643	297	Distal Intergenic	16	798041	800734	2694	2	51764	ENST00000248150.5	-12803	ENSG00000127588	GNG13	G protein subunit gamma 13
chr16	818703	818973	271	*	1000	364.399353	6.029321	3.914626	203	Intron (ENST00000655150.1/ENST00000655150.1, intron 1 of 3)	16	798041	800734	2694	2	51764	ENST00000248150.5	-17969	ENSG00000127588	GNG13	G protein subunit gamma 13
chr16	846862	847151	290	*	1000	387.572235	5.670376	3.592211	98	Intron (ENST00000655150.1/ENST00000655150.1, intron 2 of 3)	16	854500	868968	14469	2	64788	ENST00000565276.5	21817	ENSG00000103227	LMF1	lipase maturation factor 1
chr16	886186	886485	300	*	772	231.517426	5.647124	3.570285	246	Promoter (<=1kb)	16	870833	887131	16299	2	64788	ENST00000568268.5	646	ENSG00000103227	LMF1	lipase maturation factor 1
chr16	914466	914726	261	*	1000	262.712921	5.775416	3.685612	190	Intron (ENST00000262301.16/64788, intron 3 of 10)	16	921033	934266	13234	1	101929387	ENST00000567820.1	-6307	ENSG00000260439	LMF1-AS1	LMF1 antisense RNA 1
chr16	1044035	1044670	636	*	514	326.982391	4.829503	2.844994	432	Distal Intergenic	16	1066376	1067236	861	2	146336	ENST00000569734.1	22566	ENSG00000261713	SSTR5-AS1	SSTR5 antisense RNA 1
chr16	1057563	1057896	334	*	619	206.729477	5.705678	3.623605	94	Distal Intergenic	16	1066376	1067236	861	2	146336	ENST00000569734.1	9340	ENSG00000261713	SSTR5-AS1	SSTR5 antisense RNA 1
chr16	1078414	1079154	741	*	336	249.011856	4.78154	2.805151	201	Promoter (<=1kb)	16	1064093	1078673	14581	2	146336	ENST00000569832.5	0	ENSG00000261713	SSTR5-AS1	SSTR5 antisense RNA 1
chr16	1185555	1186130	576	*	1000	811.593689	5.625882	3.551571	276	Intron (ENST00000348261.11/8912, intron 2 of 34)	16	1195029	1198934	3906	1	8912	ENST00000564954.1	-8899	ENSG00000196557	CACNA1H	calcium voltage-gated channel subunit alpha1 H
chr16	1194372	1195430	1059	*	386	409.259064	5.901474	3.79957	374	Promoter (<=1kb)	16	1195029	1198934	3906	1	8912	ENST00000564954.1	0	ENSG00000196557	CACNA1H	calcium voltage-gated channel subunit alpha1 H
chr16	1249300	1249737	438	*	487	213.354263	5.119246	3.101724	276	Distal Intergenic	16	1256059	1258531	2473	1	23430	ENST00000397534.6	-6322	ENSG00000095917	TPSD1	tryptase delta 1
chr16	1310901	1311180	280	*	716	200.586472	5.119246	3.101724	201	Promoter (<=1kb)	16	1311871	1327017	15147	1	7329	ENST00000406620.6	-691	ENSG00000103275	UBE2I	ubiquitin conjugating enzyme E2 I
chr16	1333480	1334263	784	*	1000	898.331726	7.693133	5.424398	151	Promoter (<=1kb)	16	1333638	1339386	5749	1	8938	ENST00000565665.5	0	ENSG00000007516	BAIAP3	BAI1 associated protein 3
chr16	1376048	1376351	304	*	666	202.560623	4.776264	2.801858	117	Promoter (2-3kb)	16	1367713	1379121	11409	2	64718	ENST00000513783.1	2770	ENSG00000059145	UNKL	unk like zinc finger
chr16	1428653	1429218	566	*	530	300.165039	5.237951	3.207057	82	Promoter (1-2kb)	16	1431078	1434441	3364	1	105371045	ENST00000640283.2	-1860	ENSG00000284395	PERCC1	proline and glutamate rich with coiled coil 1
chr16	1599418	1599943	526	*	584	307.231415	4.79819	2.82113	490	Intron (ENST00000563162.1/105371046, intron 1 of 2)	16	1602398	1610044	7647	2	9742	ENST00000569812.1	10101	ENSG00000187535	IFT140	intraflagellar transport 140
chr16	1706849	1707383	535	*	749	400.918915	6.459076	4.302841	215	Promoter (<=1kb)	16	1706379	1747067	40689	1	23162	ENST00000561765.1	470	ENSG00000138834	MAPK8IP3	mitogen-activated protein kinase 8 interacting protein 3
chr16	1763478	1764819	1342	*	1000	1344.349854	7.636973	5.372423	742	Promoter (<=1kb)	16	1763922	1765053	1132	1	23162	ENST00000561949.1	0	ENSG00000138834	MAPK8IP3	mitogen-activated protein kinase 8 interacting protein 3
chr16	1766799	1767518	720	*	844	607.479248	5.727925	3.643321	54	Promoter (<=1kb)	16	1766834	1767340	507	1	23162	ENST00000562042.1	0	ENSG00000138834	MAPK8IP3	mitogen-activated protein kinase 8 interacting protein 3
chr16	1768071	1768624	554	*	952	527.619568	5.998662	3.887404	457	Promoter (<=1kb)	16	1767957	1769020	1064	1	23162	ENST00000563868.1	114	ENSG00000138834	MAPK8IP3	mitogen-activated protein kinase 8 interacting protein 3
chr16	1768770	1769271	502	*	623	312.955048	5.660144	3.582581	403	Promoter (<=1kb)	16	1767957	1769020	1064	1	23162	ENST00000563868.1	813	ENSG00000138834	MAPK8IP3	mitogen-activated protein kinase 8 interacting protein 3
chr16	1769395	1769974	580	*	851	493.736725	5.411515	3.360864	131	Promoter (1-2kb)	16	1770341	1771206	866	2	4832	ENST00000567271.1	1232	ENSG00000103024	NME3	NME/NM23 nucleoside diphosphate kinase 3
chr16	1778067	1778373	307	*	1000	376.572266	6.001703	3.889643	214	Promoter (2-3kb)	16	1775812	1776962	1151	1	197342	ENST00000564182.1	2255	ENSG00000197774	EME2	essential meiotic structure-specific endonuclease subunit 2
chr16	1785922	1786699	778	*	541	420.74054	4.893143	2.903714	428	Promoter (1-2kb)	16	1784010	1788969	4960	1	10101	ENST00000568706.1	1912	ENSG00000095906	NUBP2	nucleotide binding protein 2
chr16	1787465	1787621	157	*	1000	219.608719	5.627538	3.552707	89	Exon (ENST00000567700.5/10101, exon 2 of 5)	16	1784010	1788969	4960	1	10101	ENST00000568706.1	3455	ENSG00000095906	NUBP2	nucleotide binding protein 2
chr16	1974139	1974562	424	*	531	225.155884	4.665361	2.702744	68	Promoter (<=1kb)	16	1974579	1978684	4106	1	10607	ENST00000332704.5	-17	ENSG00000183751	TBL3	transducin beta like 3
chr16	1989259	1990990	1732	*	454	785.942139	5.151073	3.129145	1155	Promoter (<=1kb)	16	1989660	1993169	3510	1	9143	ENST00000563869.1	0	ENSG00000127561	SYNGR3	synaptogyrin 3
chr16	2035328	2035751	424	*	529	224.160889	5.031512	3.02321	358	Promoter (<=1kb)	16	2035981	2038128	2148	1	9351	ENST00000564033.1	-230	ENSG00000065054	SLC9A3R2	SLC9A3 regulator 2
chr16	2035857	2036624	768	*	1000	820.746704	6.824095	4.632679	59	Promoter (<=1kb)	16	2035981	2038128	2148	1	9351	ENST00000564033.1	0	ENSG00000065054	SLC9A3R2	SLC9A3 regulator 2
chr16	2057019	2057381	363	*	880	319.597839	6.111398	3.988366	244	Promoter (<=1kb)	16	2056145	2063046	6902	1	7249	ENST00000467949.2	874	ENSG00000103197	TSC2	TSC complex subunit 2
chr16	2085607	2086202	596	*	395	235.185059	4.98932	2.985639	159	Promoter (<=1kb)	16	2086370	2087199	830	1	7249	ENST00000646557.1	-168	ENSG00000103197	TSC2	TSC complex subunit 2
chr16	2089639	2090042	404	*	588	237.68132	5.09317	3.079579	156	Promoter (<=1kb)	16	2090195	2090284	90	2	100188847	ENST00000408729.1	242	ENSG00000221656	MIR1225	microRNA 1225
chr16	2105120	2106531	1412	*	424	599.111206	4.968309	2.969075	940	Promoter (<=1kb)	16	2097728	2105398	7671	2	5310	ENST00000567946.1	0	ENSG00000008710	PKD1	polycystin 1, transient receptor potential channel interacting
chr16	2127393	2127977	585	*	1000	683.806946	6.474323	4.315085	133	Intron (ENST00000262304.9/5310, intron 1 of 45)	16	2133119	2133204	86	1	100616258	ENST00000583451.1	-5142	ENSG00000265867	MIR4516	microRNA 4516
chr16	2194887	2196199	1313	*	787	1032.709229	5.902449	3.800284	1228	Promoter (<=1kb)	16	2177180	2196605	19426	2	57524	ENST00000343516.8	406	ENSG00000167971	CASKIN1	CASK interacting protein 1
chr16	2196302	2197248	947	*	503	476.081177	5.718074	3.635001	86	Promoter (<=1kb)	16	2177180	2196605	19426	2	57524	ENST00000343516.8	0	ENSG00000167971	CASKIN1	CASK interacting protein 1
chr16	2233537	2237024	3488	*	1000	3745.164795	7.66984	5.402441	2896	Promoter (<=1kb)	16	2235816	2238711	2896	1	1775	ENST00000564065.5	0	ENSG00000167968	DNASE1L2	deoxyribonuclease 1 like 2
chr16	2237522	2238358	837	*	466	390.028473	4.919949	2.927129	444	Promoter (<=1kb)	16	2236826	2238000	1175	1	1775	ENST00000569184.1	696	ENSG00000167968	DNASE1L2	deoxyribonuclease 1 like 2
chr16	2423070	2423380	311	*	930	289.342987	5.535017	3.471248	170	Intron (ENST00000469908.5/650655, intron 14 of 16)	16	2429394	2458851	29458	1	899	ENST00000293968.11	-6014	ENSG00000162063	CCNF	cyclin F
chr16	2470802	2472413	1612	*	1000	1642.157715	6.40833	4.255917	525	Promoter (<=1kb)	16	2471297	2474145	2849	1	4917	ENST00000293973.2	0	ENSG00000162068	NTN3	netrin 3
chr16	2515148	2515731	584	*	718	419.123993	5.543137	3.47861	87	Promoter (<=1kb)	16	2514294	2519920	5627	1	527	ENST00000565223.1	854	ENSG00000185883	ATP6V0C	ATPase H+ transporting V0 subunit c
chr16	2529631	2529978	348	*	1000	360.592987	6.243185	4.107485	59	Promoter (<=1kb)	16	2528703	2529532	830	1	51005	ENST00000563453.1	928	ENSG00000162066	AMDHD2	amidohydrolase domain containing 2
chr16	2639176	2639493	318	*	1000	330.054779	6.697339	4.517686	98	Intron (ENST00000382326.5/ENST00000382326.5, intron 1 of 8)	16	2667975	2671405	3431	2	100507321	ENST00000568970.1	31912	NA	ERVK13-1	endogenous retrovirus group K13 member 1
chr16	2660708	2661073	366	*	870	318.566559	5.306189	3.266922	205	Exon (ENST00000564340.2/100507321, exon 3 of 3)	16	2667975	2671405	3431	2	100507321	ENST00000568970.1	10332	NA	ERVK13-1	endogenous retrovirus group K13 member 1
chr16	2719143	2720356	1214	*	484	587.744385	5.262934	3.228392	873	Promoter (<=1kb)	16	2712422	2720224	7803	2	83886	ENST00000302641.8	0	ENSG00000172382	PRSS27	serine protease 27
chr16	2739700	2740170	471	*	453	213.512634	4.542953	2.599127	295	Promoter (<=1kb)	16	2737091	2740804	3714	2	100128788	ENST00000382313.2	634	ENSG00000205913	SRRM2-AS1	SRRM2 antisense RNA 1
chr16	2770131	2770734	604	*	357	215.342072	4.661533	2.700116	185	Promoter (<=1kb)	16	2770355	2771410	1056	1	23524	ENST00000573692.1	0	ENSG00000167978	SRRM2	serine/arginine repetitive matrix 2
chr16	2856358	2856818	461	*	440	202.966766	4.79819	2.82113	161	Promoter (<=1kb)	16	2855817	2857169	1353	2	64063	ENST00000570950.1	351	ENSG00000005001	PRSS22	serine protease 22
chr16	2962724	2963062	339	*	592	200.644455	5.36639	3.320717	271	Promoter (1-2kb)	16	2964216	2968380	4165	1	79412	ENST00000572045.5	-1154	ENSG00000131650	KREMEN2	kringle containing transmembrane protein 2
chr16	2971327	2972075	749	*	270	202.22049	4.493671	2.555053	268	Promoter (<=1kb)	16	2970978	2971982	1005	1	124222	ENST00000574988.1	349	ENSG00000162073	PAQR4	progestin and adipoQ receptor family member 4
chr16	2972941	2973355	415	*	542	224.798508	5.720106	3.636581	290	Promoter (<=1kb)	16	2972813	2973602	790	2	9088	ENST00000574680.1	247	ENSG00000127564	PKMYT1	protein kinase, membrane associated tyrosine/threonine 1
chr16	3031550	3031895	346	*	1000	496.621582	6.393399	4.242826	284	Promoter (<=1kb)	16	3027682	3031974	4293	2	146439	ENST00000572240.5	79	ENSG00000162069	BICDL2	BICD family like cargo adaptor 2
chr16	3160268	3160805	538	*	895	481.521912	5.983285	3.873093	192	Distal Intergenic	16	3147128	3148073	946	1	197350	ENST00000576807.1	13140	ENSG00000228146	CASP16P	caspase 16, pseudogene
chr16	3165779	3166216	438	*	1000	880.748962	8.130415	5.823001	298	Distal Intergenic	16	3147128	3148073	946	1	197350	ENST00000576807.1	18651	ENSG00000228146	CASP16P	caspase 16, pseudogene
chr16	3189976	3190383	408	*	602	245.677719	4.827206	2.843701	192	Promoter (1-2kb)	16	3188212	3224779	36568	1	4992	ENST00000576468.1	1764	ENSG00000168124	OR1F1	olfactory receptor family 1 subfamily F member 1
chr16	3443346	3443764	419	*	1000	445.315186	6.111398	3.988366	309	Promoter (<=1kb)	16	3432414	3443504	11091	2	146434	ENST00000301744.7	0	ENSG00000167981	ZNF597	zinc finger protein 597
chr16	4011213	4011970	758	*	1000	1202.665771	7.162159	4.940422	428	Intron (ENST00000294016.8/115, intron 2 of 10)	16	3983392	4015682	32291	2	115	ENST00000575550.5	3712	ENSG00000162104	ADCY9	adenylate cyclase 9
chr16	4261654	4261970	317	*	895	283.608887	5.766077	3.677664	182	Promoter (1-2kb)	16	4261779	4263737	1959	2	7023	ENST00000572393.1	1767	ENSG00000090447	TFAP4	transcription factor AP-4
chr16	4373493	4374707	1215	*	462	561.651062	5.240166	3.20891	808	Promoter (1-2kb)	16	4371848	4383538	11691	1	114990	ENST00000304735.4	1645	ENSG00000168140	VASN	vasorin
chr16	4511406	4511750	345	*	926	319.320587	6.149653	4.023281	193	Promoter (2-3kb)	16	4512798	4514149	1352	2	29965	ENST00000589890.1	2399	ENSG00000089486	CDIP1	cell death inducing p53 target 1
chr16	4529108	4529602	495	*	637	315.140167	5.391324	3.342473	77	Intron (ENST00000567695.6/29965, intron 1 of 5)	16	4514045	4522525	8481	2	29965	ENST00000566234.2	-6583	ENSG00000089486	CDIP1	cell death inducing p53 target 1
chr16	4682693	4683386	694	*	686	475.949921	6.368615	4.220109	438	Promoter (1-2kb)	16	4681348	4683872	2525	1	23295	ENST00000585676.1	1345	ENSG00000102858	MGRN1	mahogunin ring finger 1
chr16	4694764	4695660	897	*	785	703.854797	5.767992	3.679214	402	Promoter (1-2kb)	16	4693761	4695292	1532	1	84309	ENST00000590460.1	1003	ENSG00000168101	NUDT16L1	nudix hydrolase 16 like 1
chr16	4943119	4943567	449	*	471	211.639709	4.455061	2.524482	262	Intron (ENST00000592772.1/5493, intron 1 of 9)	16	4882507	4937148	54642	2	5493	ENST00000345988.7	-5971	ENSG00000118898	PPL	periplakin
chr16	5058375	5058869	495	*	748	370.35437	5.485736	3.425494	311	Promoter (<=1kb)	16	5047878	5058620	10743	2	146556	ENST00000592343.1	0	ENSG00000153446	C16orf89	chromosome 16 open reading frame 89
chr16	5117094	5117632	539	*	683	368.056	5.595555	3.525395	245	Intron (ENST00000589323.1/ENST00000589323.1, intron 1 of 3)	16	5084284	5097795	13512	2	196483	ENST00000427587.9	-19299	ENSG00000118894	EEF2KMT	eukaryotic elongation factor 2 lysine methyltransferase
chr16	5490498	5490812	315	*	648	204.050522	5.006232	3.000831	237	Intron (ENST00000569895.3/54715, intron 2 of 6)	16	5600743	5616210	15468	2	101926950	ENST00000566218.2	125398	NA	LINC01570	long intergenic non-protein coding RNA 1570
chr16	5502295	5502606	312	*	744	232.08345	5.735195	3.649481	250	Intron (ENST00000569895.3/54715, intron 2 of 6)	16	5600743	5616210	15468	2	101926950	ENST00000566218.2	113604	NA	LINC01570	long intergenic non-protein coding RNA 1570
chr16	8712806	8713095	290	*	860	249.279816	5.318724	3.278183	84	Promoter (<=1kb)	16	8712837	8746025	33189	1	18	ENST00000568847.5	0	ENSG00000183044	ABAT	4-aminobutyrate aminotransferase
chr16	8869627	8869869	243	*	1000	244.088928	4.979253	2.977988	149	Promoter (<=1kb)	16	8852943	8869012	16070	2	23589	ENST00000611932.4	-615	ENSG00000153048	CARHSP1	calcium regulated heat stable protein 1
chr16	8884213	8886061	1849	*	558	1032.247192	5.523551	3.461102	1416	5' UTR	16	8895059	8897254	2196	2	7874	ENST00000567113.5	11193	ENSG00000187555	USP7	ubiquitin specific peptidase 7
chr16	9092985	9093370	386	*	1000	538.847046	6.386747	4.236885	246	Promoter (<=1kb)	16	9092191	9113181	20991	1	29035	ENST00000574285.2	794	ENSG00000182831	C16orf72	chromosome 16 open reading frame 72
chr16	9140018	9140379	362	*	1000	458.010895	7.005766	4.797889	96	Distal Intergenic	16	9092191	9113181	20991	1	29035	ENST00000574285.2	47827	ENSG00000182831	C16orf72	chromosome 16 open reading frame 72
chr16	9160181	9160570	390	*	1000	669.203125	7.368319	5.127671	109	Distal Intergenic	16	9092191	9113181	20991	1	29035	ENST00000574285.2	67990	ENSG00000182831	C16orf72	chromosome 16 open reading frame 72
chr16	10577110	10577916	807	*	533	430.383636	5.075133	3.063413	496	Promoter (2-3kb)	16	10528422	10580598	52177	2	2013	ENST00000359543.8	2682	ENSG00000213853	EMP2	epithelial membrane protein 2
chr16	10949449	10949810	362	*	1000	412.799988	6.289939	4.148722	113	Intron (ENST00000409790.6/23274, intron 1 of 23)	16	10944581	11126787	182207	1	23274	ENST00000409552.4	4868	ENSG00000038532	CLEC16A	C-type lectin domain containing 16A
chr16	10953835	10954232	398	*	1000	482.887177	6.243185	4.107485	331	Intron (ENST00000409790.6/23274, intron 1 of 23)	16	10944581	11126787	182207	1	23274	ENST00000409552.4	9254	ENSG00000038532	CLEC16A	C-type lectin domain containing 16A
chr16	10976704	10976985	282	*	756	213.101562	5.05619	3.0458	232	Intron (ENST00000409790.6/23274, intron 7 of 23)	16	10972481	11024919	52439	1	23274	ENST00000494853.1	4223	ENSG00000038532	CLEC16A	C-type lectin domain containing 16A
chr16	11494522	11494968	447	*	780	348.542145	5.485736	3.425494	343	Promoter (2-3kb)	16	11442191	11491755	49565	2	400499	ENST00000595170.1	-2767	ENSG00000188897	LOC400499	putative uncharacterized protein LOC400499
chr16	11640527	11640729	203	*	1000	224.745422	5.852693	3.755223	120	Distal Intergenic	16	11556557	11636381	79825	2	9516	ENST00000574848.5	-4146	ENSG00000189067	LITAF	lipopolysaccharide induced TNF factor
chr16	11835841	11836041	201	*	1000	257.520874	5.765044	3.676648	123	3' UTR	16	11819842	11828845	9004	2	400500	ENST00000571158.5	-6996	ENSG00000262117	BCAR4	breast cancer anti-estrogen resistance 4
chr16	11871328	11871554	227	*	907	205.838242	4.659899	2.698578	153	3' UTR	16	11880225	11886904	6680	2	2935	ENST00000564790.5	15350	ENSG00000103342	GSPT1	G1 to S phase transition 1
chr16	12015609	12015813	205	*	1000	258.948578	5.680262	3.600438	144	Intron (ENST00000566228.6/92017, intron 3 of 20)	16	12000325	12027733	27409	1	92017	ENST00000568949.1	15284	ENSG00000048471	SNX29	sorting nexin 29
chr16	12089634	12090064	431	*	944	407.077759	6.356765	4.209397	230	Exon (ENST00000312019.2/ENST00000312019.2, exon 1 of 2)	16	12052198	12135737	83540	1	92017	ENST00000563308.1	37436	ENSG00000048471	SNX29	sorting nexin 29
chr16	14303709	14304148	440	*	923	406.107117	6.23105	4.096102	176	Promoter (<=1kb)	16	14303967	14304049	83	1	574455	ENST00000384907.1	0	ENSG00000207639	MIR193B	microRNA 193b
chr16	14308253	14308369	117	*	1000	224.618164	5.927087	3.82131	47	Promoter (<=1kb)	16	14309285	14309371	87	1	100126355	ENST00000362260.3	-916	ENSG00000199130	MIR365A	microRNA 365a
chr16	14325929	14326389	461	*	539	248.416199	5.680262	3.600438	252	Exon (ENST00000634265.2/100129781, exon 2 of 2)	16	14322520	14326285	3766	1	100129781	ENST00000641999.1	3409	ENSG00000262454	MIR193BHG	MIR193b-365a host gene
chr16	14732300	14732592	293	*	1000	344.382812	6.437227	4.28286	180	Intron (ENST00000526173.1/ENST00000526173.1, intron 1 of 2)	16	14748066	14763898	15833	1	642799	ENST00000530328.5	-15474	ENSG00000254852	NPIPA2	nuclear pore complex interacting protein family member A2
chr16	14926258	14927614	1357	*	613	831.215454	5.363522	3.318143	960	Promoter (<=1kb)	16	14927283	14951874	24592	1	109951030	ENST00000541836.5	0	NA	PKD1P3-NPIPA1	PKD1P3-NPIPA1 readthrough
chr16	14928100	14928639	540	*	884	477.37973	5.661647	3.583856	365	Promoter (<=1kb)	16	14927283	14951874	24592	1	109951030	ENST00000541836.5	817	NA	PKD1P3-NPIPA1	PKD1P3-NPIPA1 readthrough
chr16	15220031	15220220	190	*	1000	301.537262	5.78293	3.692219	93	Distal Intergenic	16	15154850	15155002	153	2	100500852	ENST00000582223.1	-65029	ENSG00000264115	MIR3180-4	microRNA 3180-4
chr16	15550730	15551087	358	*	1000	391.92337	6.62395	4.451492	261	Intron (ENST00000566490.5/89927, intron 2 of 4)	16	15567983	15625028	57046	1	89927	ENST00000565857.1	-16896	ENSG00000166780	BMERB1	bMERB domain containing 1
chr16	16317450	16317774	325	*	687	223.344727	5.363522	3.318143	227	Promoter (<=1kb)	16	16317609	16324803	7195	1	339044	ENST00000536260.5	0	NA	PKD1P1	polycystin 1, transient receptor potential channel interacting pseudogene 1
chr16	16323300	16324420	1121	*	361	405.170715	4.898568	2.90785	760	Promoter (<=1kb)	16	16324588	16324654	67	1	102466268	ENST00000611011.1	-168	ENSG00000275259	MIR6511A1	microRNA 6511a-1
chr16	16369610	16370082	473	*	501	236.912949	4.913434	2.921238	413	Promoter (<=1kb)	16	16368876	16368942	67	1	102466268	ENST00000615389.1	734	ENSG00000275259	MIR6511A1	microRNA 6511a-1
chr16	16593506	16593722	217	*	1000	284.057434	5.363522	3.318143	194	Intron (ENST00000567465.2/ENST00000567465.2, intron 1 of 4)	16	16390834	16393808	2975	1	101059938	ENST00000344087.4	202672	ENSG00000214967	NPIPA7	nuclear pore complex interacting protein family member A7
chr16	16799777	16800121	345	*	704	242.900421	5.391324	3.342473	284	Distal Intergenic	16	17134504	17138736	4233	1	102723692	ENST00000567344.1	-334383	ENSG00000261448	LOC102723692	uncharacterized LOC102723692
chr16	17470335	17471215	881	*	547	482.004517	5.628217	3.553305	232	Promoter (<=1kb)	16	17101769	17470960	369192	2	64131	ENST00000261381.7	0	ENSG00000103489	XYLT1	xylosyltransferase 1
chr16	18342436	18342955	520	*	830	431.441956	5.31981	3.27906	237	Promoter (<=1kb)	16	18341622	18343097	1476	2	110006323	ENST00000545152.1	142	NA	PKD1P4-NPIPA8	PKD1P4-NPIPA8 readthrough
chr16	18350888	18351368	481	*	1000	712.766785	6.682286	4.504698	97	Promoter (1-2kb)	16	18334400	18352476	18077	2	110006323	ENST00000525846.6	1108	NA	PKD1P4-NPIPA8	PKD1P4-NPIPA8 readthrough
chr16	18591804	18592157	354	*	901	318.938538	6.369248	4.220417	256	Intron (ENST00000546162.6/653190, intron 9 of 10)	16	18571276	18592716	21441	1	653190	ENST00000565566.1	20528	ENSG00000256340	ABCC6P1	ATP binding cassette subfamily C member 6 pseudogene 1
chr16	19348888	19349202	315	*	1000	364.226654	6.306192	4.163403	165	Intron (ENST00000563613.1/ENST00000563613.1, intron 4 of 4)	16	19304881	19310947	6067	1	728276	ENST00000468219.1	44007	ENSG00000261210	CLEC19A	C-type lectin domain containing 19A
chr16	19524944	19525510	567	*	985	558.76001	6.300253	4.158245	294	Promoter (<=1kb)	16	19523961	19542066	18106	1	9738	ENST00000562083.1	983	ENSG00000103540	CCP110	centriolar coiled-coil protein 110
chr16	19899253	19899614	362	*	962	348.137787	5.332329	3.289586	287	Distal Intergenic	16	19858971	19886167	27197	2	51704	ENST00000569479.5	-13086	ENSG00000167191	GPRC5B	G protein-coupled receptor class C group 5 member B
chr16	19991495	19991757	263	*	775	203.84137	6.142488	4.017467	215	Distal Intergenic	16	20031659	20073767	42109	2	124274	ENST00000326571.7	82010	ENSG00000180269	GPR139	G protein-coupled receptor 139
chr16	20763731	20764060	330	*	832	274.412048	6.142488	4.017467	220	Promoter (<=1kb)	16	20764014	20797581	33568	1	6296	ENST00000289416.10	0	ENSG00000005187	ACSM3	acyl-CoA synthetase medium chain family member 3
chr16	21048089	21048340	252	*	833	209.853424	4.827206	2.843701	98	Intron (ENST00000261383.3/55567, intron 31 of 61)	16	21019147	21039863	20717	2	55567	ENST00000572931.1	-8226	ENSG00000158486	DNAH3	dynein axonemal heavy chain 3
chr16	21506949	21507555	607	*	382	232.050446	4.65761	2.697276	245	Promoter (<=1kb)	16	21506049	21506135	87	2	100847041	ENST00000581433.1	-814	ENSG00000266758	MIR3680-2	microRNA 3680-2
chr16	21509900	21510256	357	*	595	212.481064	4.550338	2.604616	64	Intron (ENST00000522841.6/100271836, intron 1 of 11)	16	21506049	21506135	87	2	100847041	ENST00000581433.1	-3765	ENSG00000266758	MIR3680-2	microRNA 3680-2
chr16	21513195	21514010	816	*	372	303.540924	4.78154	2.805151	216	Exon (ENST00000654954.1/ENST00000654954.1, exon 2 of 2)	16	21479545	21520179	40635	2	100271836	ENST00000437413.2	6169	ENSG00000180747	SMG1P3	SMG1 pseudogene 3
chr16	22300384	22300726	343	*	917	314.488892	6.001703	3.889643	251	Promoter (1-2kb)	16	22302470	22310321	7852	1	55718	ENST00000563766.5	-1744	ENSG00000058600	POLR3E	RNA polymerase III subunit E
chr16	22321337	22321529	193	*	1000	301.575256	6.446891	4.291463	141	Intron (ENST00000615879.4/55718, intron 12 of 19)	16	22316981	22325359	8379	1	55718	ENST00000569787.1	4356	ENSG00000058600	POLR3E	RNA polymerase III subunit E
chr16	22535568	22536052	485	*	494	239.707611	4.763627	2.790527	95	3' UTR	16	22531492	22533812	2321	1	100132247	ENST00000442450.2	4076	ENSG00000243716	NPIPB5	nuclear pore complex interacting protein family member B5
chr16	23302203	23302911	709	*	610	432.209656	5.188317	3.162404	171	Promoter (<=1kb)	16	23302302	23381294	78993	1	6338	ENST00000343070.7	0	ENSG00000168447	SCNN1B	sodium channel epithelial 1 subunit beta
chr16	23509017	23509566	550	*	593	325.949066	6.070429	3.949985	246	Promoter (<=1kb)	16	23493431	23510389	16959	2	23062	ENST00000562117.1	823	ENSG00000103365	GGA2	golgi associated, gamma adaptin ear containing, ARF binding protein 2
chr16	23583177	23583527	351	*	701	246.08519	5.047565	3.038325	194	Intron (ENST00000562133.5/4706, intron 2 of 3)	16	23582335	23591153	8819	2	4706	ENST00000567761.1	7626	ENSG00000004779	NDUFAB1	NADH:ubiquinone oxidoreductase subunit AB1
chr16	24499327	24499509	183	*	1000	236.411072	5.676412	3.597221	83	Distal Intergenic	16	24537693	24570113	32421	1	5930	ENST00000564314.5	-38184	ENSG00000122257	RBBP6	RB binding protein 6, ubiquitin ligase
chr16	28317143	28317557	415	*	1000	593.628601	6.744817	4.560565	336	5' UTR	16	28341434	29370272	1028839	1	440352	ENST00000675058.1	-23877	NA	SNX29P2	sorting nexin 29 pseudogene 2
chr16	28321415	28322023	609	*	628	382.654755	5.377927	3.330587	446	3' UTR	16	28341434	29370272	1028839	1	440352	ENST00000675058.1	-19411	NA	SNX29P2	sorting nexin 29 pseudogene 2
chr16	28375209	28375566	358	*	578	206.920013	5.17698	3.151783	84	Intron (ENST00000675058.1/440352, intron 1 of 5)	16	28342555	28363508	20954	2	728741	ENST00000532254.1	-11701	ENSG00000198156	NPIPB6	nuclear pore complex interacting protein family member B6
chr16	28416003	28416709	707	*	319	225.504517	4.306359	2.395707	77	Intron (ENST00000675058.1/440352, intron 1 of 5)	16	28379715	28403841	24127	2	728689	ENST00000380876.5	-12162	ENSG00000205609	EIF3CL	eukaryotic translation initiation factor 3 subunit C like
chr16	28599410	28599692	283	*	798	225.840515	4.827206	2.843701	45	Promoter (2-3kb)	16	28591943	28597050	5108	2	6799	ENST00000335715.9	-2360	ENSG00000197165	SULT1A2	sulfotransferase family 1A member 2
chr16	28792843	28793249	407	*	558	227.208694	5.014037	3.007123	348	Intron (ENST00000675058.1/440352, intron 1 of 5)	16	28823035	28837237	14203	1	11273	ENST00000563314.5	-29786	ENSG00000168488	ATXN2L	ataxin 2 like
chr16	29313289	29313694	406	*	664	269.674133	5.404219	3.354781	57	Promoter (<=1kb)	16	29312350	29331277	18928	1	440352	ENST00000569730.1	939	NA	SNX29P2	sorting nexin 29 pseudogene 2
chr16	29787026	29787231	206	*	1000	214.763107	5.018156	3.010888	131	Distal Intergenic	16	29790719	29805384	14666	1	3835	ENST00000561482.5	-3488	ENSG00000079616	KIF22	kinesin family member 22
chr16	29813228	29813708	481	*	445	214.168243	5.25058	3.217833	315	Promoter (<=1kb)	16	29814435	29814730	296	1	112476	ENST00000636902.1	-727	ENSG00000167371	PRRT2	proline rich transmembrane protein 2
chr16	29814473	29815374	902	*	548	494.354553	6.26405	4.125925	434	Promoter (<=1kb)	16	29814435	29814730	296	1	112476	ENST00000636902.1	38	ENSG00000167371	PRRT2	proline rich transmembrane protein 2
chr16	29848442	29848960	519	*	811	420.872803	6.029321	3.914626	261	Distal Intergenic	16	29840094	29841790	1697	1	9961	ENST00000568068.1	8348	ENSG00000013364	MVP	major vault protein
chr16	29854644	29855187	544	*	457	248.676498	4.808562	2.829962	277	Distal Intergenic	16	29858358	29859469	1112	2	10423	ENST00000567459.1	4282	ENSG00000103502	CDIPT	CDP-diacylglycerol--inositol 3-phosphatidyltransferase
chr16	29951746	29952436	691	*	791	546.402344	6.041834	3.924611	268	Intron (ENST00000414689.6/124446, intron 1 of 5)	16	29962079	29973048	10970	1	124446	ENST00000279396.11	-9643	ENSG00000149932	TMEM219	transmembrane protein 219
chr16	29993145	29993651	507	*	443	224.523727	5.17698	3.151783	423	Promoter (1-2kb)	16	29993467	29995592	2126	2	8479	ENST00000563680.1	1941	ENSG00000149929	HIRIP3	HIRA interacting protein 3
chr16	30003716	30004101	386	*	623	240.288513	4.659899	2.698578	288	Promoter (2-3kb)	16	30000971	30005435	4465	1	283899	ENST00000562291.2	2745	ENSG00000169592	INO80E	INO80 complex subunit E
chr16	30006542	30007625	1084	*	587	635.911316	5.986624	3.876096	801	Promoter (<=1kb)	16	30005644	30007253	1610	2	8448	ENST00000564357.5	0	ENSG00000149927	DOC2A	double C2 domain alpha
chr16	30008944	30009821	878	*	762	669.077759	5.887384	3.78743	644	Promoter (<=1kb)	16	30009009	30010516	1508	2	8448	ENST00000563125.5	695	ENSG00000149927	DOC2A	double C2 domain alpha
chr16	30028460	30028906	447	*	478	213.614273	5.329423	3.287544	58	Promoter (<=1kb)	16	30024452	30029536	5085	2	83723	ENST00000564806.1	630	ENSG00000149926	TLCD3B	TLC domain containing 3B
chr16	30030796	30031262	467	*	457	213.212357	5.194305	3.167948	301	Promoter (<=1kb)	16	30024427	30031259	6833	2	83723	ENST00000380495.8	0	ENSG00000149926	TLCD3B	TLC domain containing 3B
chr16	30054757	30055310	554	*	1000	723.527954	7.453212	5.204891	457	Promoter (<=1kb)	16	30054575	30055328	754	1	112694756	ENST00000567249.1	182	ENSG00000285043	LOC112694756	uncharaterized LOC112694756
chr16	30066738	30067586	849	*	722	612.625	6.243185	4.107485	381	Promoter (<=1kb)	16	30067503	30069892	2390	1	226	ENST00000564688.1	0	ENSG00000149925	ALDOA	aldolase, fructose-bisphosphate A
chr16	30082614	30082924	311	*	725	225.487915	5.44483	3.390272	74	3' UTR	16	30076225	30085318	9094	1	5531	ENST00000561610.1	6389	ENSG00000149923	PPP4C	protein phosphatase 4 catalytic subunit
chr16	30185409	30186111	703	*	672	472.437866	5.422758	3.370779	184	Promoter (<=1kb)	16	30185932	30189075	3144	1	11151	ENST00000567034.5	0	ENSG00000102879	CORO1A	coronin 1A
chr16	30205640	30206476	837	*	578	483.901276	5.781461	3.691393	479	Promoter (<=1kb)	16	30204484	30206044	1561	2	388242	ENST00000568353.6	0	ENSG00000258150	LOC388242	SAGA complex associated factor 29 pseudogene
chr16	30207396	30207686	291	*	771	224.239212	4.938926	2.944582	95	Promoter (<=1kb)	16	30204316	30207182	2867	2	388242	ENST00000550538.5	-214	ENSG00000258150	LOC388242	SAGA complex associated factor 29 pseudogene
chr16	30397703	30398266	564	*	384	216.817719	4.627254	2.672238	42	Promoter (2-3kb)	16	30395420	30400108	4689	1	197407	ENST00000613509.2	2283	ENSG00000180035	ZNF48	zinc finger protein 48
chr16	30524070	30525433	1364	*	951	1296.624023	6.518835	4.35645	1157	Promoter (1-2kb)	16	30524004	30526566	2563	2	79724	ENST00000380412.7	1133	ENSG00000169957	ZNF768	zinc finger protein 768
chr16	30535730	30535955	226	*	1000	246.523438	5.673157	3.594571	91	Promoter (<=1kb)	16	30530367	30535347	4981	2	65988	ENST00000252799.3	-383	ENSG00000169955	ZNF747	zinc finger protein 747
chr16	30664767	30665324	558	*	508	283.492859	4.619952	2.665774	483	Promoter (<=1kb)	16	30664457	30670810	6354	1	64319	ENST00000287468.5	310	ENSG00000156860	FBRS	fibrosin
chr16	30693727	30694200	474	*	872	413.356049	6.09448	3.972524	413	Distal Intergenic	16	30698209	30704309	6101	1	10847	ENST00000411466.6	-4009	ENSG00000080603	SRCAP	Snf2 related CREBBP activator protein
chr16	30702275	30702611	337	*	856	288.562164	5.794149	3.702456	60	Promoter (1-2kb)	16	30704067	30745169	41103	1	10847	ENST00000380361.7	-1456	ENSG00000080603	SRCAP	Snf2 related CREBBP activator protein
chr16	30738915	30739714	800	*	333	266.53009	4.942967	2.948233	598	Promoter (<=1kb)	16	30740642	30745196	4555	1	100862671	ENST00000615541.3	-928	ENSG00000281991	TMEM265	transmembrane protein 265
chr16	30756050	30757001	952	*	560	532.915771	5.470867	3.413543	470	Promoter (2-3kb)	16	30757425	30759724	2300	2	90835	ENST00000535476.6	2723	ENSG00000196118	CCDC189	coiled-coil domain containing 189
chr16	30773937	30774245	309	*	1000	340.008087	5.670376	3.592211	94	3' UTR	16	30769339	30773982	4644	1	9810	ENST00000567365.2	4598	ENSG00000103549	RNF40	ring finger protein 40
chr16	30779377	30779689	313	*	721	225.697372	6.026841	3.912593	176	3' UTR	16	30778456	30787205	8750	2	23361	ENST00000262525.6	7516	ENSG00000102870	ZNF629	zinc finger protein 629
chr16	30782778	30783887	1110	*	355	394.027649	4.79819	2.82113	747	Exon (ENST00000262525.6/23361, exon 3 of 3)	16	30778456	30787205	8750	2	23361	ENST00000262525.6	3318	ENSG00000102870	ZNF629	zinc finger protein 629
chr16	30946429	30946661	233	*	1000	251.400528	5.308904	3.269552	196	Promoter (1-2kb)	16	30948386	30954319	5934	1	93129	ENST00000566056.1	-1725	ENSG00000175938	ORAI3	ORAI calcium release-activated calcium modulator 3
chr16	30980237	30981264	1028	*	515	529.231445	5.737158	3.651393	285	Promoter (<=1kb)	16	30980053	30980851	799	1	9739	ENST00000640410.1	184	ENSG00000099381	SETD1A	SET domain containing 1A, histone lysine methyltransferase
chr16	30983052	30984056	1005	*	930	934.323853	5.982697	3.872798	837	Promoter (1-2kb)	16	30985207	30989146	3940	1	80270	ENST00000262520.10	-1151	ENSG00000099377	HSD3B7	hydroxy-delta-5-steroid dehydrogenase, 3 beta- and steroid delta-isomerase 7
chr16	31010362	31011083	722	*	1000	1083.444458	6.843869	4.650838	92	Promoter (<=1kb)	16	30989256	31010638	21383	2	112755	ENST00000215095.11	0	ENSG00000099365	STX1B	syntaxin 1B
chr16	31084761	31085083	323	*	754	243.553284	5.128274	3.108299	275	3' UTR	16	31086015	31088728	2714	2	339105	ENST00000492427.2	3645	ENSG00000151006	PRSS53	serine protease 53
chr16	31085916	31086360	445	*	581	258.764313	4.812551	2.833352	230	Promoter (2-3kb)	16	31086015	31088728	2714	2	339105	ENST00000492427.2	2368	ENSG00000151006	PRSS53	serine protease 53
chr16	31135415	31136010	596	*	605	360.604187	5.993476	3.882388	366	Promoter (<=1kb)	16	31131433	31135727	4295	2	5652	ENST00000317508.11	0	ENSG00000052344	PRSS8	serine protease 8
chr16	31198513	31199075	563	*	1000	617.135193	6.203703	4.070645	414	Promoter (2-3kb)	16	31201885	31203452	1568	1	100652740	ENST00000561916.2	-2810	ENSG00000261359	PYCARD-AS1	PYCARD antisense RNA 1
chr16	31199500	31199838	339	*	1000	378.901733	6.216769	4.0828	274	Promoter (2-3kb)	16	31201885	31203452	1568	1	100652740	ENST00000561916.2	-2047	ENSG00000261359	PYCARD-AS1	PYCARD antisense RNA 1
chr16	31203731	31204237	507	*	586	297.151886	5.127301	3.107707	452	Promoter (<=1kb)	16	31202194	31203450	1257	2	29108	ENST00000561508.1	-281	ENSG00000103490	PYCARD	PYD and CARD domain containing
chr16	31996274	31996607	334	*	1000	390.937988	6.475769	4.316449	236	Intron (ENST00000568208.5/ENST00000568208.5, intron 8 of 9)	16	31874066	31914620	40555	1	10308	ENST00000562971.1	122208	ENSG00000185947	ZNF267	zinc finger protein 267
chr16	46624886	46625412	527	*	690	363.650269	5.404219	3.354781	199	Distal Intergenic	16	46578591	46621379	42789	2	79801	ENST00000303383.8	-3507	ENSG00000171241	SHCBP1	SHC binding and spindle associated 1
chr16	46690809	46691129	321	*	774	248.451401	5.064425	3.053392	254	Promoter (<=1kb)	16	46690786	46698385	7600	1	23594	ENST00000566860.1	23	ENSG00000091651	ORC6	origin recognition complex subunit 6
chr16	46757640	46758441	802	*	1000	1045.053101	6.926822	4.726727	559	Intron (ENST00000536476.5/91807, intron 1 of 11)	16	46707666	46763246	55581	2	91807	ENST00000536476.5	4805	ENSG00000140795	MYLK3	myosin light chain kinase 3
chr16	47505212	47505428	217	*	1000	392.304749	5.925372	3.820159	34	Intron (ENST00000566037.6/5257, intron 5 of 7)	16	47499756	47587758	88003	1	5257	ENST00000570047.2	5456	ENSG00000102893	PHKB	phosphorylase kinase regulatory subunit beta
chr16	48353652	48354014	363	*	981	356.084869	5.932134	3.825722	61	Promoter (1-2kb)	16	48355686	48362737	7052	1	83752	ENST00000566719.1	-1672	ENSG00000102910	LONP2	lon peptidase 2, peroxisomal
chr16	48535746	48536648	903	*	412	372.378265	4.816874	2.835992	655	Distal Intergenic	16	48543164	48546584	3421	2	9683	ENST00000569027.1	9936	ENSG00000102921	N4BP1	NEDD4 binding protein 1
chr16	48538840	48539528	689	*	605	416.74823	5.151747	3.129769	636	3' UTR	16	48543164	48546584	3421	2	9683	ENST00000569027.1	7056	ENSG00000102921	N4BP1	NEDD4 binding protein 1
chr16	48687540	48687739	200	*	1000	243.573456	4.827206	2.843701	22	Intron (ENST00000568150.3/ENST00000568150.3, intron 1 of 3)	16	48546097	48620148	74052	2	9683	ENST00000564124.5	-67392	ENSG00000102921	N4BP1	NEDD4 binding protein 1
chr16	49350593	49350800	208	*	1000	453.275879	6.289939	4.148722	175	Distal Intergenic	16	49373804	49399431	25628	1	123970	ENST00000299191.4	-23004	ENSG00000166152	C16orf78	chromosome 16 open reading frame 78
chr16	49484509	49484830	322	*	1000	419.111786	6.563596	4.39647	108	Distal Intergenic	16	49517762	49518601	840	2	1596	ENST00000569937.2	33771	ENSG00000260089	ADAM3B	ADAM metallopeptidase domain 3B (pseudogene)
chr16	49557140	49557488	349	*	903	315.315186	5.887688	3.78743	287	Intron (ENST00000561648.5/23090, intron 6 of 8)	16	49517762	49518601	840	2	1596	ENST00000569937.2	-38539	ENSG00000260089	ADAM3B	ADAM metallopeptidase domain 3B (pseudogene)
chr16	49608181	49608385	205	*	1000	254.049301	5.610242	3.537217	61	Intron (ENST00000561648.5/23090, intron 6 of 8)	16	49490951	49640852	149902	2	23090	ENST00000567169.5	32467	ENSG00000102935	ZNF423	zinc finger protein 423
chr16	49799072	49799484	413	*	668	276.039093	5.462414	3.406014	269	Intron (ENST00000561648.5/23090, intron 2 of 8)	16	49730576	49789546	58971	2	23090	ENST00000568094.2	-9526	ENSG00000102935	ZNF423	zinc finger protein 423
chr16	49921806	49922132	327	*	976	319.050262	5.564291	3.496528	246	Exon (ENST00000563124.1/ENST00000563124.1, exon 2 of 2)	16	49491275	49857919	366645	2	23090	ENST00000562520.1	-63887	ENSG00000102935	ZNF423	zinc finger protein 423
chr16	50067261	50067739	479	*	815	390.413605	5.759972	3.672606	292	Promoter (1-2kb)	16	50066006	50066848	843	1	55027	ENST00000569324.1	1255	ENSG00000155393	HEATR3	HEAT repeat containing 3
chr16	50259285	50260305	1021	*	1000	1975.750366	7.758366	5.483312	606	Intron (ENST00000564965.5/113, intron 1 of 2)	16	50266551	50310523	43973	1	113	ENST00000566433.6	-6246	ENSG00000121281	ADCY7	adenylate cyclase 7
chr16	50297346	50297831	486	*	553	268.796722	5.110253	3.094651	405	Promoter (2-3kb)	16	50300820	50301964	1145	1	113	ENST00000568731.1	-2989	ENSG00000121281	ADCY7	adenylate cyclase 7
chr16	50374811	50375064	254	*	1000	265.122192	5.685197	3.604352	57	Distal Intergenic	16	50315957	50368988	53032	2	29117	ENST00000394688.8	-5823	ENSG00000166164	BRD7	bromodomain containing 7
chr16	51129138	51129436	299	*	714	213.577408	5.026506	3.018421	58	Distal Intergenic	16	51135975	51150597	14623	2	6299	ENST00000440970.5	21161	ENSG00000103449	SALL1	spalt like transcription factor 1
chr16	51132374	51132901	528	*	682	360.345062	5.735195	3.649481	276	Distal Intergenic	16	51135975	51150597	14623	2	6299	ENST00000440970.5	17696	ENSG00000103449	SALL1	spalt like transcription factor 1
chr16	51154843	51155693	851	*	776	660.051819	5.602978	3.532071	586	Intron (ENST00000642450.1/ENST00000642450.1, intron 1 of 3)	16	51143204	51151367	8164	2	6299	ENST00000562674.1	-3476	ENSG00000103449	SALL1	spalt like transcription factor 1
chr16	54582482	54583051	570	*	1000	846.005554	7.631652	5.367988	295	Distal Intergenic	16	54365996	54370794	4799	2	100996345	ENST00000661222.1	-211688	ENSG00000261803	LINC02140	long intergenic non-protein coding RNA 2140
chr16	54592029	54592336	308	*	804	247.577225	6.32515	4.180971	93	Distal Intergenic	16	54365996	54370794	4799	2	100996345	ENST00000661222.1	-221235	ENSG00000261803	LINC02140	long intergenic non-protein coding RNA 2140
chr16	54648689	54649036	348	*	828	287.981171	5.329423	3.287544	258	Intron (ENST00000637560.1/ENST00000637560.1, intron 1 of 4)	16	54847247	54848233	987	2	101927480	ENST00000561591.1	199197	ENSG00000245694	LOC101927480	uncharacterized LOC101927480
chr16	54655065	54655609	545	*	930	507.057739	5.685197	3.604352	448	Intron (ENST00000637560.1/ENST00000637560.1, intron 1 of 4)	16	54847247	54848233	987	2	101927480	ENST00000561591.1	192624	ENSG00000245694	LOC101927480	uncharacterized LOC101927480
chr16	55302628	55303158	531	*	658	349.658844	5.652158	3.57488	198	Intron (ENST00000558730.2/ENST00000558730.2, intron 1 of 3)	16	55324203	55330756	6554	1	79190	ENST00000290552.8	-21045	ENSG00000159387	IRX6	iroquois homeobox 6
chr16	55500445	55500883	439	*	511	224.49353	4.816874	2.835992	178	Intron (ENST00000570308.5/4313, intron 12 of 13)	16	55509072	55526058	16987	1	54947	ENST00000566911.1	-8189	ENSG00000087253	LPCAT2	lysophosphatidylcholine acyltransferase 2
chr16	55502644	55503398	755	*	1000	772.98584	7.561652	5.303769	480	Exon (ENST00000570308.5/4313, exon 13 of 14)	16	55509072	55526058	16987	1	54947	ENST00000566911.1	-5674	ENSG00000087253	LPCAT2	lysophosphatidylcholine acyltransferase 2
chr16	56348980	56349307	328	*	1000	341.081451	5.928857	3.822628	249	Intron (ENST00000262493.12/2775, intron 6 of 8)	16	56340296	56348132	7837	1	2775	ENST00000564798.2	8684	ENSG00000087258	GNAO1	G protein subunit alpha o1
chr16	56357782	56358090	309	*	997	308.019318	6.266297	4.127877	199	Distal Intergenic	16	56362023	56364116	2094	2	267	ENST00000568325.1	6026	ENSG00000159461	AMFR	autocrine motility factor receptor
chr16	56627410	56627775	366	*	900	329.340363	6.306192	4.163403	60	Promoter (1-2kb)	16	56625781	56627112	1332	1	4493	ENST00000568293.1	1629	ENSG00000169715	MT1E	metallothionein 1E
chr16	56739597	56740216	620	*	441	273.312408	5.024885	3.017003	386	Promoter (<=1kb)	16	56740714	56805552	64839	1	9688	ENST00000562496.5	-498	ENSG00000102900	NUP93	nucleoporin 93
chr16	57628264	57628960	697	*	1000	825.498169	7.546636	5.290002	272	Promoter (<=1kb)	16	57628300	57651614	23315	1	9289	ENST00000561969.5	0	ENSG00000205336	ADGRG1	adhesion G protein-coupled receptor G1
chr16	57899853	57900171	319	*	838	267.222778	4.939364	2.944977	61	Promoter (1-2kb)	16	57884368	57901373	17006	2	1258	ENST00000565942.1	1202	ENSG00000070729	CNGB1	cyclic nucleotide gated channel subunit beta 1
chr16	58005212	58005504	293	*	684	200.380737	5.202614	3.175283	213	Intron (ENST00000561743.5/79650, intron 2 of 6)	16	58001424	58017418	15995	1	79650	ENST00000563207.1	3788	ENSG00000103005	USB1	U6 snRNA biogenesis phosphodiesterase 1
chr16	58020559	58020912	354	*	968	342.644501	5.852693	3.755223	51	3' UTR	16	58025754	58046901	21148	1	4324	ENST00000219271.4	-4842	ENSG00000102996	MMP15	matrix metallopeptidase 15
chr16	58022807	58022975	169	*	1000	236.14119	5.791597	3.700329	86	Promoter (2-3kb)	16	58025754	58046901	21148	1	4324	ENST00000219271.4	-2779	ENSG00000102996	MMP15	matrix metallopeptidase 15
chr16	58492352	58492660	309	*	1000	536.278015	6.281807	4.141861	212	Promoter (2-3kb)	16	58495456	58507197	11742	1	65009	ENST00000561720.5	-2796	ENSG00000103034	NDRG4	NDRG family member 4
chr16	58493599	58494047	449	*	551	247.262024	4.550338	2.604616	45	Promoter (1-2kb)	16	58495456	58507197	11742	1	65009	ENST00000561720.5	-1409	ENSG00000103034	NDRG4	NDRG family member 4
chr16	58502776	58503558	783	*	547	428.184601	5.079605	3.06736	463	Promoter (<=1kb)	16	58503833	58507819	3987	1	65009	ENST00000561738.5	-275	ENSG00000103034	NDRG4	NDRG family member 4
chr16	58506324	58508201	1878	*	593	1114.461426	5.940711	3.83334	689	Promoter (<=1kb)	16	58506382	58511558	5177	1	65009	ENST00000569026.1	0	ENSG00000103034	NDRG4	NDRG family member 4
chr16	58508986	58509421	436	*	505	220.326218	5.479949	3.420719	93	Promoter (<=1kb)	16	58509149	58513415	4267	1	65009	ENST00000566265.1	0	ENSG00000103034	NDRG4	NDRG family member 4
chr16	58510084	58510648	565	*	581	328.381866	5.244841	3.212666	69	Promoter (<=1kb)	16	58509149	58513415	4267	1	65009	ENST00000566265.1	935	ENSG00000103034	NDRG4	NDRG family member 4
chr16	58510880	58511315	436	*	628	273.789032	5.188317	3.162404	181	Promoter (1-2kb)	16	58509149	58513415	4267	1	65009	ENST00000566265.1	1731	ENSG00000103034	NDRG4	NDRG family member 4
chr16	58992595	58993283	689	*	1000	929.739929	6.984699	4.778604	265	Intron (ENST00000500117.1/ENST00000500117.1, intron 2 of 3)	16	58716013	58734342	18330	2	2806	ENST00000564400.5	-258253	ENSG00000125166	GOT2	glutamic-oxaloacetic transaminase 2
chr16	61244127	61244524	398	*	785	312.245514	5.993318	3.882303	110	Distal Intergenic	16	61055399	61055964	566	2	100616345	ENST00000591758.1	-188163	ENSG00000283795	MIR4426	microRNA 4426
chr16	62997927	62998218	292	*	1000	346.543365	5.684369	3.603827	80	Distal Intergenic	16	62021160	62037035	15876	2	1006	ENST00000584506.1	-960892	ENSG00000150394	CDH8	cadherin 8
chr16	63291758	63292076	319	*	1000	321.959625	5.798491	3.705677	154	Distal Intergenic	16	62021160	62037035	15876	2	1006	ENST00000584506.1	-1254723	ENSG00000150394	CDH8	cadherin 8
chr16	63361113	63361303	191	*	1000	344.17865	5.837394	3.741337	109	Intron (ENST00000568932.5/ENST00000568932.5, intron 2 of 3)	16	62021160	62037035	15876	2	1006	ENST00000584506.1	-1324078	ENSG00000150394	CDH8	cadherin 8
chr16	63461344	63461705	362	*	570	206.331146	5.119246	3.101724	133	Intron (ENST00000568932.5/ENST00000568932.5, intron 2 of 3)	16	62021160	62037035	15876	2	1006	ENST00000584506.1	-1424309	ENSG00000150394	CDH8	cadherin 8
chr16	63617091	63617599	509	*	524	266.554291	4.688005	2.722927	35	Intron (ENST00000568932.5/ENST00000568932.5, intron 1 of 3)	16	64968434	64972949	4516	2	1009	ENST00000569095.1	1355350	ENSG00000140937	CDH11	cadherin 11
chr16	64071909	64072566	658	*	608	399.848969	5.453825	3.398685	197	Distal Intergenic	16	64968434	64972949	4516	2	1009	ENST00000569095.1	900383	ENSG00000140937	CDH11	cadherin 11
chr16	65690194	65690613	420	*	854	358.568268	6.080675	3.959701	345	Distal Intergenic	16	65284496	65576345	291850	2	283867	ENST00000663911.1	-113849	ENSG00000261742	LINC00922	long intergenic non-protein coding RNA 922
chr16	66026354	66026528	175	*	1000	202.409409	5.166784	3.143041	126	Distal Intergenic	16	66366622	66404782	38161	1	1003	ENST00000614547.4	-340094	ENSG00000179776	CDH5	cadherin 5
chr16	66589203	66589634	432	*	665	287.465668	4.978672	2.977826	388	Promoter (2-3kb)	16	66586909	66588275	1367	1	146225	ENST00000532362.1	2294	ENSG00000140932	CMTM2	CKLF like MARVEL transmembrane domain containing 2
chr16	66717109	66717482	374	*	873	326.600525	5.671515	3.593071	98	Distal Intergenic	16	66723601	66728219	4619	2	1783	ENST00000564559.6	10737	ENSG00000135720	DYNC1LI2	dynein cytoplasmic 1 light intermediate chain 2
chr16	66895067	66895905	839	*	1000	1868.365356	10.117746	7.636617	357	Exon (ENST00000568720.1/57546, exon 3 of 3)	16	66880607	66885011	4405	1	57546	ENST00000566776.1	14460	ENSG00000172840	PDP2	pyruvate dehyrogenase phosphatase catalytic subunit 2
chr16	66900119	66900604	486	*	782	379.9935	6.272151	4.133166	97	Distal Intergenic	16	66913185	66916396	3212	2	1014	ENST00000567009.5	15792	ENSG00000166589	CDH16	cadherin 16
chr16	66972940	66973273	334	*	818	273.19812	5.024885	3.017003	213	3' UTR	16	66967475	66975148	7674	1	23491	ENST00000543856.1	5465	ENSG00000172828	CES3	carboxylesterase 3
chr16	66973925	66974641	717	*	441	316.272308	5.260117	3.225946	368	3' UTR	16	66967475	66975148	7674	1	23491	ENST00000543856.1	6450	ENSG00000172828	CES3	carboxylesterase 3
chr16	67284673	67285218	546	*	1000	603.186951	7.125634	4.907497	448	Promoter (2-3kb)	16	67287572	67289307	1736	1	25894	ENST00000562289.1	-2354	ENSG00000196155	PLEKHG4	pleckstrin homology and RhoGEF domain containing G4
chr16	67447526	67447853	328	*	677	222.014297	5.018156	3.010888	268	Intron (ENST00000602876.5/9114, intron 2 of 8)	16	67438845	67443407	4563	2	9114	ENST00000567170.5	-4119	ENSG00000159720	ATP6V0D1	ATPase H+ transporting V0 subunit d1
chr16	67542550	67543005	456	*	762	347.440125	5.884193	3.784591	45	Promoter (<=1kb)	16	67542999	67543826	828	1	79567	ENST00000564616.1	0	ENSG00000039523	RIPOR1	RHO family interacting cell polarization regulator 1
chr16	67672791	67673013	223	*	1000	511.634796	6.826631	4.634938	124	Distal Intergenic	16	67667308	67668196	889	1	388284	ENST00000602987.1	5483	ENSG00000159761	C16orf86	chromosome 16 open reading frame 86
chr16	67712357	67713003	647	*	993	642.666565	6.032669	3.917298	266	Intron (ENST00000602377.1/81577, intron 1 of 2)	16	67680434	67719300	38867	2	81577	ENST00000602279.2	6297	ENSG00000141098	GFOD2	glucose-fructose oxidoreductase domain containing 2
chr16	67883586	67884349	764	*	1000	1038.274902	8.853932	6.483668	258	Promoter (<=1kb)	16	67884885	67886368	1484	1	123904	ENST00000339176.8	-536	ENSG00000188038	NRN1L	neuritin 1 like
chr16	67943465	67944466	1002	*	670	671.299255	5.676929	3.597389	707	Promoter (<=1kb)	16	67939750	67944120	4371	2	3931	ENST00000264005.10	0	ENSG00000213398	LCAT	lecithin-cholesterol acyltransferase
chr16	68528718	68528993	276	*	1000	346.565216	6.446891	4.291463	81	Promoter (1-2kb)	16	68530090	68558105	28016	1	146198	ENST00000576305.5	-1097	ENSG00000184939	ZFP90	ZFP90 zinc finger protein
chr16	68529953	68530186	234	*	1000	354.266724	6.406296	4.254591	138	Promoter (<=1kb)	16	68530090	68558105	28016	1	146198	ENST00000576305.5	0	ENSG00000184939	ZFP90	ZFP90 zinc finger protein
chr16	69398202	69398548	347	*	881	305.773132	5.296451	3.258959	262	Intron (ENST00000567841.1/7014, intron 2 of 4)	16	69372269	69408571	36303	2	7014	ENST00000567841.1	10023	ENSG00000132604	TERF2	telomeric repeat binding factor 2
chr16	70051124	70052128	1005	*	560	563.259827	5.404219	3.354781	672	Intron (ENST00000531894.5/283970, intron 1 of 25)	16	70010751	70065776	55026	2	283970	ENST00000534700.6	13648	ENSG00000196696	PDXDC2P-NPIPB14P	nuclear pore complex-interacting protein
chr16	70118531	70119085	555	*	880	488.644043	6.674218	4.497593	232	Promoter (1-2kb)	16	70120131	70158331	38201	1	55066	ENST00000565186.5	-1046	ENSG00000090857	PDPR	pyruvate dehydrogenase phosphatase regulatory subunit
chr16	70174426	70174761	336	*	1000	472.85788	6.349529	4.202928	251	Promoter (<=1kb)	16	70174385	70182457	8073	1	283971	ENST00000561612.1	41	ENSG00000157335	CLEC18C	C-type lectin domain family 18 member C
chr16	70204162	70204601	440	*	855	376.315491	5.453825	3.398685	95	Distal Intergenic	16	70219574	70221294	1721	2	100506060	ENST00000573141.6	16693	ENSG00000261556	SMG1P7	SMG1 pseudogene 7
chr16	70475120	70475789	670	*	347	232.245071	4.829503	2.844994	202	Promoter (<=1kb)	16	70474789	70475853	1065	1	197258	ENST00000573832.1	331	ENSG00000157353	FCSK	fucose kinase
chr16	70523770	70524285	516	*	1000	854.070801	7.354595	5.116021	238	Promoter (<=1kb)	16	70523791	70528893	5103	1	23450	ENST00000566095.6	0	ENSG00000189091	SF3B3	splicing factor 3b subunit 3
chr16	70663500	70664183	684	*	480	328.436768	5.314674	3.274672	214	3' UTR	16	70654099	70660269	6171	1	146433	ENST00000566361.1	9401	ENSG00000157368	IL34	interleukin 34
chr16	70681440	70682151	712	*	568	404.459961	5.219524	3.190094	543	Promoter (1-2kb)	16	70676949	70680025	3077	2	92154	ENST00000576338.1	-1415	ENSG00000132613	MTSS2	MTSS I-BAR domain containing 2
chr16	70691803	70692472	670	*	340	227.724564	4.523958	2.581156	157	Intron (ENST00000567648.1/55697, intron 1 of 1)	16	70687439	70695593	8155	2	55697	ENST00000567648.1	3121	ENSG00000103043	VAC14	VAC14 component of PIKFYVE complex
chr16	70714993	70715623	631	*	601	379.024902	4.945225	2.949714	361	Exon (ENST00000625095.1/ENST00000625095.1, exon 1 of 1)	16	70687442	70700245	12804	2	55697	ENST00000536184.6	-14748	ENSG00000103043	VAC14	VAC14 component of PIKFYVE complex
chr16	71637425	71637718	294	*	1000	383.772308	5.909395	3.805259	202	Intron (ENST00000565261.1/91862, intron 2 of 2)	16	71629070	71634547	5478	1	91862	ENST00000567501.1	8355	ENSG00000140832	MARVELD3	MARVEL domain containing 3
chr16	71649051	71649221	171	*	1000	318.482422	6.746534	4.562083	74	Exon (ENST00000568954.5/23035, exon 19 of 19)	16	71637836	71663971	26136	2	23035	ENST00000564884.5	14750	ENSG00000040199	PHLPP2	PH domain and leucine rich repeat protein phosphatase 2
chr16	72560708	72560901	194	*	1000	282.495178	5.306189	3.266922	81	Intron (ENST00000624829.4/101927957, intron 2 of 13)	16	72479751	72627686	147936	2	101927957	ENST00000563770.5	66785	ENSG00000261008	LINC01572	long intergenic non-protein coding RNA 1572
chr16	72989928	72990565	638	*	1000	843.686096	8.298992	5.976354	217	Intron (ENST00000268489.10/463, intron 1 of 9)	16	72782885	73048128	265244	2	463	ENST00000268489.10	57563	ENSG00000140836	ZFHX3	zinc finger homeobox 3
chr16	73000672	73001059	388	*	706	274.083527	5.759972	3.672606	248	Intron (ENST00000268489.10/463, intron 1 of 9)	16	72782885	73048128	265244	2	463	ENST00000268489.10	47069	ENSG00000140836	ZFHX3	zinc finger homeobox 3
chr16	73034153	73034497	345	*	761	262.383881	5.310136	3.270247	246	Intron (ENST00000268489.10/463, intron 1 of 9)	16	72782885	73048128	265244	2	463	ENST00000268489.10	13631	ENSG00000140836	ZFHX3	zinc finger homeobox 3
chr16	73037312	73037690	379	*	1000	567.185852	7.315596	5.079911	285	Intron (ENST00000268489.10/463, intron 1 of 9)	16	72782885	73048128	265244	2	463	ENST00000268489.10	10438	ENSG00000140836	ZFHX3	zinc finger homeobox 3
chr16	73053480	73053898	419	*	736	308.50351	5.993318	3.882303	358	Intron (ENST00000397992.5/463, intron 1 of 8)	16	72782885	73048128	265244	2	463	ENST00000268489.10	-5352	ENSG00000140836	ZFHX3	zinc finger homeobox 3
chr16	73055503	73056127	625	*	1000	749.312988	7.783397	5.506269	176	Intron (ENST00000397992.5/463, intron 1 of 8)	16	72782885	73059698	276814	2	463	ENST00000397992.5	3571	ENSG00000140836	ZFHX3	zinc finger homeobox 3
chr16	73076351	73076586	236	*	923	217.735962	5.510868	3.448927	153	Intron (ENST00000641206.2/463, intron 8 of 17)	16	73092349	73093774	1426	1	283902	ENST00000569990.2	-15763	ENSG00000260880	HCCAT5	hepatocellular carcinoma associated transcript 5
chr16	73093240	73093576	337	*	607	204.403839	5.558056	3.491191	133	Promoter (<=1kb)	16	73092690	73099337	6648	1	283902	ENST00000642127.1	550	ENSG00000260880	HCCAT5	hepatocellular carcinoma associated transcript 5
chr16	73232577	73232878	302	*	928	280.36731	5.49086	3.43006	204	Exon (ENST00000577171.1/ENST00000577171.1, exon 1 of 1)	16	73126637	73144447	17811	2	463	ENST00000358463.2	-88130	ENSG00000140836	ZFHX3	zinc finger homeobox 3
chr16	73304074	73304734	661	*	685	452.999817	5.889004	3.788254	334	Intron (ENST00000641206.2/463, intron 4 of 17)	16	73386771	73421395	34625	1	100506172	ENST00000671224.1	-82037	ENSG00000258779	LINC01568	long intergenic non-protein coding RNA 1568
chr16	73546372	73546779	408	*	695	283.475464	5.091916	3.078485	76	Intron (ENST00000666029.1/ENST00000666029.1, intron 1 of 2)	16	73418272	73421396	3125	1	100506172	ENST00000662417.1	128100	ENSG00000258779	LINC01568	long intergenic non-protein coding RNA 1568
chr16	74264638	74264934	297	*	1000	467.986511	6.673598	4.49716	178	Intron (ENST00000641277.1/101928035, intron 1 of 2)	16	74161279	74296498	135220	2	101928035	ENST00000650425.1	31564	ENSG00000261404	PSMD7-DT	PSMD7 divergent transcript
chr16	74268300	74268616	317	*	1000	390.897583	5.586133	3.517253	228	Intron (ENST00000641277.1/101928035, intron 1 of 2)	16	74161279	74296498	135220	2	101928035	ENST00000650425.1	27882	ENSG00000261404	PSMD7-DT	PSMD7 divergent transcript
chr16	74309906	74310251	346	*	1000	362.987885	6.398054	4.246864	96	Exon (ENST00000566411.1/ENST00000566411.1, exon 1 of 2)	16	74303989	74305606	1618	1	5713	ENST00000563150.1	5917	ENSG00000103035	PSMD7	proteasome 26S subunit, non-ATPase 7
chr16	74362064	74362581	518	*	757	392.346191	5.430984	3.377948	276	Promoter (1-2kb)	16	74332567	74360859	28293	2	283922	ENST00000563377.5	-1205	ENSG00000214331	PDPR2P	pyruvate dehydrogenase phosphatase regulatory subunit 2, pseudogene
chr16	74412504	74413077	574	*	729	418.520447	5.31981	3.27906	482	Promoter (<=1kb)	16	74411353	74412799	1447	2	497190	ENST00000564842.1	0	ENSG00000140839	CLEC18B	C-type lectin domain family 18 member B
chr16	75064477	75065065	589	*	412	242.665314	4.94868	2.951935	422	Intron (ENST00000335325.9/84937, intron 1 of 4)	16	75095144	75105336	10193	1	84937	ENST00000579084.1	-30079	ENSG00000186187	ZNRF1	zinc and ring finger 1
chr16	75074080	75074393	314	*	796	250.087433	5.530385	3.467331	79	Intron (ENST00000335325.9/84937, intron 1 of 4)	16	75095144	75105336	10193	1	84937	ENST00000579084.1	-20751	ENSG00000186187	ZNRF1	zinc and ring finger 1
chr16	75096877	75097069	193	*	1000	239.256241	5.308904	3.269552	116	Promoter (1-2kb)	16	75095144	75105336	10193	1	84937	ENST00000579084.1	1733	ENSG00000186187	ZNRF1	zinc and ring finger 1
chr16	75225539	75226023	485	*	538	260.926575	5.384366	3.335881	247	Promoter (<=1kb)	16	75226074	75228197	2124	1	100506281	ENST00000489723.5	-51	ENSG00000240338	LOC100506281	uncharacterized LOC100506281
chr16	75227063	75227367	305	*	826	251.841354	5.379592	3.331864	181	Promoter (<=1kb)	16	75226986	75228195	1210	1	100506281	ENST00000467381.1	77	ENSG00000240338	LOC100506281	uncharacterized LOC100506281
chr16	75246766	75247321	556	*	789	438.610321	5.519965	3.457563	99	Promoter (<=1kb)	16	75229453	75248240	18788	2	9564	ENST00000542031.6	919	ENSG00000050820	BCAR1	BCAR1 scaffold protein, Cas family member
chr16	75249045	75249377	333	*	874	290.913147	5.299242	3.261233	133	Promoter (<=1kb)	16	75242632	75248943	6312	2	9564	ENST00000566465.1	-102	ENSG00000050820	BCAR1	BCAR1 scaffold protein, Cas family member
chr16	75256693	75256966	274	*	950	260.324799	5.119246	3.101724	196	Promoter (<=1kb)	16	75242656	75256280	13625	2	9564	ENST00000569006.1	-413	ENSG00000050820	BCAR1	BCAR1 scaffold protein, Cas family member
chr16	75264270	75264708	439	*	779	341.830658	6.014572	3.901299	344	Promoter (<=1kb)	16	75242611	75264416	21806	2	9564	ENST00000568864.1	0	ENSG00000050820	BCAR1	BCAR1 scaffold protein, Cas family member
chr16	75393569	75393715	147	*	1000	308.122711	7.262995	5.032139	90	Promoter (1-2kb)	16	75372204	75395119	22916	2	10428	ENST00000612761.1	1404	ENSG00000153774	CFDP1	craniofacial development protein 1
chr16	75393943	75394074	132	*	1000	269.427612	6.626293	4.453146	68	Promoter (1-2kb)	16	75372204	75395119	22916	2	10428	ENST00000612761.1	1045	ENSG00000153774	CFDP1	craniofacial development protein 1
chr16	75498672	75499268	597	*	381	227.570389	5.05619	3.0458	50	Distal Intergenic	16	75473361	75495445	22085	2	4166	ENST00000649341.1	-3227	ENSG00000183196	CHST6	carbohydrate sulfotransferase 6
chr16	75646603	75647099	497	*	604	300.113281	4.829503	2.844994	64	Promoter (<=1kb)	16	75634241	75647607	13367	2	3735	ENST00000566249.5	508	ENSG00000065427	KARS1	lysyl-tRNA synthetase 1
chr16	76846643	76846923	281	*	810	227.646057	4.849135	2.861702	83	Intron (ENST00000567777.1/ENST00000567777.1, intron 1 of 2)	16	76868936	76869019	84	1	100616172	ENST00000585233.1	-22013	ENSG00000266426	MIR4719	microRNA 4719
chr16	77298474	77298966	493	*	525	258.949036	5.376954	3.329679	253	Exon (ENST00000648730.1/ENST00000648730.1, exon 2 of 2)	16	77247813	77289359	41547	2	170692	ENST00000562332.1	-9115	ENSG00000140873	ADAMTS18	ADAM metallopeptidase with thrombospondin type 1 motif 18
chr16	77675827	77676017	191	*	1000	321.608246	6.449643	4.293679	93	Distal Intergenic	16	77722492	77742260	19769	1	283927	ENST00000613075.4	-46475	ENSG00000140876	NUDT7	nudix hydrolase 7
chr16	77825789	77826231	443	*	1000	669.498108	7.572671	5.313583	361	Intron (ENST00000302536.3/57687, intron 3 of 8)	16	77862748	77882408	19661	1	57687	ENST00000563850.1	-36517	ENSG00000171724	VAT1L	vesicle amine transport 1 like
chr16	78178105	78178226	122	*	1000	221.675491	6.124771	4.000284	67	Intron (ENST00000627394.2/51741, intron 4 of 4)	16	78145917	78270586	124670	1	51741	ENST00000565791.1	32188	ENSG00000186153	WWOX	WW domain containing oxidoreductase
chr16	78235305	78235593	289	*	1000	329.507111	6.340637	4.194506	122	Intron (ENST00000627394.2/51741, intron 4 of 4)	16	78145917	78270586	124670	1	51741	ENST00000565791.1	89388	ENSG00000186153	WWOX	WW domain containing oxidoreductase
chr16	78254896	78255235	340	*	726	246.94603	5.4989	3.437642	72	Intron (ENST00000627394.2/51741, intron 4 of 4)	16	78145917	78270586	124670	1	51741	ENST00000565791.1	108979	ENSG00000186153	WWOX	WW domain containing oxidoreductase
chr16	78256920	78257661	742	*	1000	817.350525	7.648989	5.383267	539	Intron (ENST00000627394.2/51741, intron 4 of 4)	16	78145917	78270586	124670	1	51741	ENST00000565791.1	111003	ENSG00000186153	WWOX	WW domain containing oxidoreductase
chr16	78297092	78297354	263	*	1000	410.417511	6.205187	4.071637	166	Intron (ENST00000569332.5/51741, intron 4 of 7)	16	78424871	78432752	7882	1	51741	ENST00000620008.1	-127517	ENSG00000186153	WWOX	WW domain containing oxidoreductase
chr16	78317503	78317736	234	*	867	202.8582	5.890953	3.789961	176	Intron (ENST00000569332.5/51741, intron 4 of 7)	16	78424871	78432752	7882	1	51741	ENST00000620008.1	-107135	ENSG00000186153	WWOX	WW domain containing oxidoreductase
chr16	78425989	78426494	506	*	1000	688.158752	6.523741	4.360235	326	Promoter (1-2kb)	16	78424871	78432752	7882	1	51741	ENST00000620008.1	1118	ENSG00000186153	WWOX	WW domain containing oxidoreductase
chr16	78608386	78608754	369	*	1000	442.130219	6.464913	4.30729	98	Intron (ENST00000569332.5/51741, intron 7 of 7)	16	78424871	78432752	7882	1	51741	ENST00000620008.1	183515	ENSG00000186153	WWOX	WW domain containing oxidoreductase
chr16	78742382	78743083	702	*	495	347.80426	6.396003	4.245052	281	Intron (ENST00000569332.5/51741, intron 7 of 7)	16	78424871	78432752	7882	1	51741	ENST00000620008.1	317511	ENSG00000186153	WWOX	WW domain containing oxidoreductase
chr16	79334186	79334514	329	*	1000	331.355194	6.358472	4.211029	230	Distal Intergenic	16	79196359	79212300	15942	1	51741	ENST00000566103.1	137827	ENSG00000186153	WWOX	WW domain containing oxidoreductase
chr16	79589579	79590558	980	*	1000	1625.514648	8.600611	6.25257	346	Intron (ENST00000569649.1/4094, intron 1 of 1)	16	79585843	79599902	14060	2	4094	ENST00000569649.1	9344	ENSG00000178573	MAF	MAF bZIP transcription factor
chr16	80027155	80027435	281	*	740	207.816986	5.476646	3.417769	94	Distal Intergenic	16	79798534	79799090	557	1	101928248	ENST00000567665.1	228621	ENSG00000260876	LINC01229	long intergenic non-protein coding RNA 1229
chr16	80317847	80318071	225	*	1000	366.442169	6.164866	4.035815	147	Intron (ENST00000668341.1/102724084, intron 2 of 5)	16	80540734	80550641	9908	1	83657	ENST00000562982.5	-222663	ENSG00000168589	DYNLRB2	dynein light chain roadblock-type 2
chr16	80948972	80949274	303	*	857	259.695709	6.393399	4.242826	84	Intron (ENST00000651611.1/100996425, intron 1 of 1)	16	80975801	80983335	7535	2	56942	ENST00000566918.5	34061	ENSG00000103121	CMC2	C-X9-C motif containing 2
chr16	81448552	81448853	302	*	1000	605.53418	6.92766	4.727332	98	Intron (ENST00000537098.7/80790, intron 1 of 20)	16	81445170	81711762	266593	1	80790	ENST00000537098.7	3382	ENSG00000153815	CMIP	c-Maf inducing protein
chr16	81493470	81493973	504	*	673	339.195465	5.325987	3.284768	423	Promoter (1-2kb)	16	81495349	81711568	216220	1	80790	ENST00000539778.6	-1376	ENSG00000153815	CMIP	c-Maf inducing protein
chr16	81668161	81668749	589	*	559	329.309265	5.151073	3.129145	176	Intron (ENST00000537098.7/80790, intron 7 of 20)	16	81651191	81667276	16086	1	80790	ENST00000566462.2	16970	ENSG00000153815	CMIP	c-Maf inducing protein
chr16	81784235	81784610	376	*	985	370.17569	6.366771	4.218446	279	Promoter (1-2kb)	16	81785746	81921610	135865	1	5336	ENST00000567980.5	-1136	ENSG00000197943	PLCG2	phospholipase C gamma 2
chr16	81886100	81886288	189	*	1000	251.256668	5.474896	3.416842	161	Promoter (2-3kb)	16	81883269	81898656	15388	1	5336	ENST00000563193.1	2831	ENSG00000197943	PLCG2	phospholipase C gamma 2
chr16	81977788	81977991	204	*	1000	233.567566	5.391324	3.342473	96	Distal Intergenic	16	81999755	82011465	11711	2	93517	ENST00000534209.1	33474	ENSG00000184860	SDR42E1	short chain dehydrogenase/reductase family 42E, member 1
chr16	83950380	83950915	536	*	696	373.04245	5.306189	3.266922	158	Promoter (1-2kb)	16	83949067	83966332	17266	1	29948	ENST00000343939.6	1313	ENSG00000140961	OSGIN1	oxidative stress induced growth inhibitor 1
chr16	84228253	84228883	631	*	721	454.857391	5.602978	3.532071	176	Intron (ENST00000308251.5/93107, intron 2 of 2)	16	84218667	84239698	21032	2	93107	ENST00000308251.5	10815	ENSG00000168418	KCNG4	potassium voltage-gated channel modifier subfamily G member 4
chr16	84643451	84643721	271	*	799	216.479858	5.727061	3.642884	89	Distal Intergenic	16	84648511	84667686	19176	1	79786	ENST00000564996.6	-4790	ENSG00000135686	KLHL36	kelch like family member 36
chr16	84691506	84692141	636	*	369	234.496765	5.127301	3.107707	332	Distal Intergenic	16	84699986	84745211	45226	1	9100	ENST00000562743.5	-7845	ENSG00000103194	USP10	ubiquitin specific peptidase 10
chr16	84845246	84845920	675	*	1000	849.538513	7.21908	4.992106	408	5' UTR	16	84842003	84873110	31108	1	83716	ENST00000563066.5	3243	ENSG00000103196	CRISPLD2	cysteine rich secretory protein LCCL domain containing 2
chr16	85029832	85030112	281	*	1000	283.158783	6.498297	4.337753	195	Promoter (2-3kb)	16	85027751	85094220	66470	1	9764	ENST00000538274.5	2081	ENSG00000135709	KIAA0513	KIAA0513
chr16	85055932	85056453	522	*	687	358.599854	5.711456	3.628966	453	Intron (ENST00000258180.7/9764, intron 1 of 12)	16	85063212	85094230	31019	1	9764	ENST00000566428.5	-6759	ENSG00000135709	KIAA0513	KIAA0513
chr16	85086794	85087014	221	*	1000	378.568481	6.449643	4.293679	40	Promoter (<=1kb)	16	85086914	85088755	1842	1	9764	ENST00000562388.1	0	ENSG00000135709	KIAA0513	KIAA0513
chr16	85112396	85112883	488	*	478	233.465698	5.011335	3.004997	189	Promoter (<=1kb)	16	85098358	85112472	14115	2	339145	ENST00000539556.6	0	ENSG00000153789	CIBAR2	CBY1 interacting BAR domain containing 2
chr16	85158097	85158295	199	*	1000	216.076309	5.471437	3.414039	99	Distal Intergenic	16	85169525	85634132	464608	1	23199	ENST00000637419.1	-11230	ENSG00000131149	GSE1	Gse1 coiled-coil protein
chr16	85238372	85238929	558	*	799	446.015381	5.479949	3.420719	234	Intron (ENST00000637419.1/23199, intron 1 of 2)	16	85282958	85285963	3006	1	197196	ENST00000366314.4	-44029	ENSG00000179219	LINC00311	long intergenic non-protein coding RNA 311
chr16	85303186	85303898	713	*	886	631.621277	6.843869	4.650838	213	Promoter (2-3kb)	16	85306226	85306325	100	2	100847022	ENST00000583199.1	2427	ENSG00000266307	MIR5093	microRNA 5093
chr16	85410797	85411220	424	*	904	383.46936	5.533406	3.470005	118	Intron (ENST00000637419.1/23199, intron 2 of 2)	16	85306226	85306325	100	2	100847022	ENST00000583199.1	-104472	ENSG00000266307	MIR5093	microRNA 5093
chr16	85491086	85491554	469	*	787	369.336426	5.963225	3.85429	98	Intron (ENST00000637419.1/23199, intron 2 of 2)	16	85555967	85654346	98380	1	23199	ENST00000635906.1	-64413	ENSG00000131149	GSE1	Gse1 coiled-coil protein
chr16	85550964	85551378	415	*	761	315.981842	5.243028	3.211008	252	Intron (ENST00000637419.1/23199, intron 2 of 2)	16	85555967	85654346	98380	1	23199	ENST00000635906.1	-4589	ENSG00000131149	GSE1	Gse1 coiled-coil protein
chr16	85573917	85574321	405	*	529	214.044067	4.510849	2.570196	366	Intron (ENST00000637419.1/23199, intron 2 of 2)	16	85555967	85654346	98380	1	23199	ENST00000635906.1	17950	ENSG00000131149	GSE1	Gse1 coiled-coil protein
chr16	85819286	85819644	359	*	834	299.50766	5.740368	3.654253	137	Distal Intergenic	16	85805069	85807031	1963	1	1327	ENST00000562929.1	14217	ENSG00000131143	COX4I1	cytochrome c oxidase subunit 4I1
chr16	86032999	86033288	290	*	765	221.915024	5.373957	3.327155	193	Distal Intergenic	16	85918347	85918416	70	1	102466732	ENST00000614651.1	114652	ENSG00000274134	MIR6774	microRNA 6774
chr16	86262563	86262779	217	*	1000	290.093567	5.927695	3.821535	119	Intron (ENST00000602425.2/101154687, intron 3 of 7)	16	86221423	86286317	64895	2	101154687	ENST00000602425.2	23538	NA	LINC01081	long intergenic non-protein coding RNA 1081
chr16	86354756	86354930	175	*	1000	213.241806	5.786787	3.695905	90	Distal Intergenic	16	86331844	86349688	17845	2	732275	ENST00000656700.1	-5068	ENSG00000168367	LINC00917	long intergenic non-protein coding RNA 917
chr16	86498444	86499033	590	*	688	406.055908	5.243028	3.211008	513	Promoter (<=1kb)	16	86490226	86498585	8360	2	400550	ENST00000594398.1	0	ENSG00000268388	FENDRR	FOXF1 adjacent non-coding developmental regulatory RNA
chr16	86505340	86505913	574	*	1000	868.499695	7.062512	4.85008	251	Promoter (2-3kb)	16	86474554	86508852	34299	2	400550	ENST00000662100.1	2939	ENSG00000268388	FENDRR	FOXF1 adjacent non-coding developmental regulatory RNA
chr16	86519656	86520338	683	*	1000	819.34491	7.307001	5.072555	376	Distal Intergenic	16	86510527	86515422	4896	1	2294	ENST00000262426.6	9129	ENSG00000103241	FOXF1	forkhead box F1
chr16	87047230	87047693	464	*	848	393.421967	5.62985	3.554039	421	Distal Intergenic	16	87057784	87063991	6208	1	440390	ENST00000430050.2	-10091	ENSG00000232190	LINC02181	long intergenic non-protein coding RNA 2181
chr16	87077173	87077503	331	*	1000	367.349884	5.98773	3.877038	221	Distal Intergenic	16	87059429	87070105	10677	1	440390	ENST00000664021.1	17744	ENSG00000232190	LINC02181	long intergenic non-protein coding RNA 2181
chr16	87150481	87150727	247	*	1000	312.030975	5.845735	3.749179	46	Intron (ENST00000562840.1/ENST00000562840.1, intron 1 of 4)	16	87212122	87226430	14309	1	101928708	ENST00000566092.1	-61395	ENSG00000261095	LOC101928708	uncharacterized LOC101928708
chr16	87297968	87298193	226	*	1000	363.846619	7.127099	4.908559	136	Intron (ENST00000562840.1/ENST00000562840.1, intron 1 of 4)	16	87267258	87292438	25181	2	101928682	ENST00000569872.1	-5530	ENSG00000261697	LOC101928682	uncharacterized LOC101928682
chr16	87381850	87382279	430	*	742	319.025269	5.536365	3.472021	115	Promoter (1-2kb)	16	87343686	87383748	40063	2	79791	ENST00000636077.1	1469	ENSG00000103264	FBXO31	F-box protein 31
chr16	87487531	87487879	349	*	1000	371.620026	5.884347	3.784591	85	Intron (ENST00000268616.9/23174, intron 1 of 12)	16	87406246	87491854	85609	2	23174	ENST00000268616.9	3975	ENSG00000140948	ZCCHC14	zinc finger CCHC-type containing 14
chr16	87541427	87541767	341	*	1000	377.112335	6.058382	3.939597	276	Distal Intergenic	16	87494187	87515635	21449	1	101928737	ENST00000563921.1	47240	ENSG00000288568	ZCCHC14-DT	ZCCHC14 divergent transcript
chr16	87550457	87550936	480	*	788	378.08667	6.280859	4.141264	99	Distal Intergenic	16	87601835	87697927	96093	1	57338	ENST00000537256.5	-50899	ENSG00000154118	JPH3	junctophilin 3
chr16	87588904	87589191	288	*	1000	288.846985	4.988193	2.984726	115	Distal Intergenic	16	87601835	87697927	96093	1	57338	ENST00000537256.5	-12644	ENSG00000154118	JPH3	junctophilin 3
chr16	87653219	87653529	311	*	662	205.739517	5.011335	3.004997	272	Promoter (<=1kb)	16	87653562	87698142	44581	1	57338	ENST00000563609.1	-33	ENSG00000154118	JPH3	junctophilin 3
chr16	87689587	87689967	381	*	674	256.734741	5.332889	3.289586	82	Exon (ENST00000537256.5/57338, exon 4 of 6)	16	87703026	87708387	5362	2	54758	ENST00000568499.1	18420	ENSG00000104731	KLHDC4	kelch domain containing 4
chr16	87738691	87739280	590	*	925	545.50946	6.001703	3.889643	283	Promoter (1-2kb)	16	87711236	87740964	29729	2	54758	ENST00000567513.1	1684	ENSG00000104731	KLHDC4	kelch domain containing 4
chr16	87827314	87827707	394	*	896	352.945496	5.332595	3.289586	42	Distal Intergenic	16	87834592	87834660	69	2	102465464	ENST00000617557.1	6953	ENSG00000278598	MIR6775	microRNA 6775
chr16	87854635	87855043	409	*	507	207.556946	4.523958	2.581156	311	Intron (ENST00000565644.5/8140, intron 1 of 9)	16	87830023	87863639	33617	2	8140	ENST00000565644.5	8596	ENSG00000103257	SLC7A5	solute carrier family 7 member 5
chr16	87856221	87856670	450	*	749	337.060699	5.449794	3.395057	265	Intron (ENST00000565644.5/8140, intron 1 of 9)	16	87830023	87863639	33617	2	8140	ENST00000565644.5	6969	ENSG00000103257	SLC7A5	solute carrier family 7 member 5
chr16	88100669	88101371	703	*	580	407.937561	5.889004	3.788254	279	Promoter (<=1kb)	16	88088041	88100959	12919	2	400553	ENST00000378417.1	0	ENSG00000205037	LOC400553	uncharacterized LOC400553
chr16	88262691	88263519	829	*	1000	1039.305908	7.706432	5.436686	289	Intron (ENST00000563190.1/ENST00000563190.1, intron 1 of 3)	16	88194281	88195217	937	1	101928880	ENST00000569362.2	68410	ENSG00000260420	LINC02182	long intergenic non-protein coding RNA 2182
chr16	88437284	88437834	551	*	1000	711.96283	6.895415	4.698304	178	Exon (ENST00000565624.3/84627, exon 3 of 3)	16	88453280	88537031	83752	1	161882	ENST00000319555.8	-15446	ENSG00000179588	ZFPM1	zinc finger protein, FOG family member 1
chr16	88461801	88462356	556	*	890	494.91687	6.070429	3.949985	281	Intron (ENST00000319555.8/161882, intron 1 of 9)	16	88468918	88469031	114	1	100847057	ENST00000577370.1	-6562	ENSG00000263456	MIR5189	microRNA 5189
chr16	88509707	88510986	1280	*	521	667.292725	5.983285	3.873093	888	Intron (ENST00000319555.8/161882, intron 3 of 9)	16	88512960	88531053	18094	2	100128882	ENST00000563243.1	20067	ENSG00000261744	ZFPM1-AS1	ZFPM1 antisense RNA 1
chr16	88527142	88527745	604	*	956	577.572205	6.06219	3.942615	456	Intron (ENST00000319555.8/161882, intron 5 of 9)	16	88512960	88531053	18094	2	100128882	ENST00000563243.1	3308	ENSG00000261744	ZFPM1-AS1	ZFPM1 antisense RNA 1
chr16	88569590	88569976	387	*	1000	414.902863	6.094497	3.972524	309	Promoter (<=1kb)	16	88570403	88631398	60996	1	124245	ENST00000452588.6	-427	ENSG00000158545	ZC3H18	zinc finger CCCH-type containing 18
chr16	88628773	88628948	176	*	1000	253.370285	6.111398	3.988366	102	Promoter (<=1kb)	16	88628648	88631424	2777	1	124245	ENST00000566317.1	125	ENSG00000158545	ZC3H18	zinc finger CCCH-type containing 18
chr16	88723005	88723457	453	*	465	210.439453	5.519769	3.457503	371	Promoter (<=1kb)	16	88722523	88723934	1412	2	9780	ENST00000566414.1	477	ENSG00000103335	PIEZO1	piezo type mechanosensitive ion channel component 1
chr16	88724647	88726117	1471	*	622	915.567993	5.782171	3.69187	668	Promoter (<=1kb)	16	88723947	88726025	2079	2	9780	ENST00000475586.1	0	ENSG00000103335	PIEZO1	piezo type mechanosensitive ion channel component 1
chr16	88727892	88728579	688	*	1000	703.070374	6.001703	3.889643	334	Promoter (<=1kb)	16	88727055	88727843	789	2	9780	ENST00000491917.2	-49	ENSG00000103335	PIEZO1	piezo type mechanosensitive ion channel component 1
chr16	88731873	88732002	130	*	1000	232.490448	5.627538	3.552707	94	Promoter (<=1kb)	16	88731180	88739188	8009	1	100289580	ENST00000440406.2	693	NA	LOC100289580	uncharacterized LOC100289580
chr16	88747819	88748393	575	*	654	376.179779	6.161145	4.033343	248	Intron (ENST00000301015.14/9780, intron 2 of 50)	16	88742821	88745464	2644	1	339059	ENST00000567588.1	4998	ENSG00000182376	LOC339059	uncharacterized LOC339059
chr16	88755435	88755822	388	*	1000	525.901306	6.895415	4.698304	258	Intron (ENST00000301015.14/9780, intron 1 of 50)	16	88742821	88745464	2644	1	339059	ENST00000567588.1	12614	ENSG00000182376	LOC339059	uncharacterized LOC339059
chr16	88772838	88774155	1318	*	941	1240.552734	6.638427	4.464252	299	Intron (ENST00000301015.14/9780, intron 1 of 50)	16	88715338	88785220	69883	2	9780	ENST00000301015.14	11065	ENSG00000103335	PIEZO1	piezo type mechanosensitive ion channel component 1
chr16	88777751	88778461	711	*	1000	857.467041	6.464913	4.30729	285	Intron (ENST00000301015.14/9780, intron 1 of 50)	16	88715338	88785220	69883	2	9780	ENST00000301015.14	6759	ENSG00000103335	PIEZO1	piezo type mechanosensitive ion channel component 1
chr16	88781199	88781745	547	*	452	247.181274	4.652381	2.693532	454	Intron (ENST00000301015.14/9780, intron 1 of 50)	16	88715338	88785220	69883	2	9780	ENST00000301015.14	3475	ENSG00000103335	PIEZO1	piezo type mechanosensitive ion channel component 1
chr16	88805948	88808591	2644	*	1000	3681.135254	7.357557	5.118371	1676	Promoter (<=1kb)	16	88805768	88807342	1575	1	81620	ENST00000569140.1	180	ENSG00000167513	CDT1	chromatin licensing and DNA replication factor 1
chr16	88815327	88816764	1438	*	837	1202.958008	7.30819	5.073426	920	Intron (ENST00000268695.10/2588, intron 13 of 13)	16	88809469	88811937	2469	2	353	ENST00000568319.5	-3390	ENSG00000198931	APRT	adenine phosphoribosyltransferase
chr16	89166432	89166901	470	*	439	206.453018	4.945225	2.949714	159	Promoter (<=1kb)	16	89166383	89169147	2765	1	400558	ENST00000378340.1	49	ENSG00000205015	LINC02138	long intergenic non-protein coding RNA 2138
chr16	89187112	89188222	1111	*	1000	1406.730469	7.067879	4.854355	552	Exon (ENST00000289746.3/1013, exon 6 of 14)	16	89196151	89198840	2690	2	146429	ENST00000563595.6	10618	ENSG00000259803	SLC22A31	solute carrier family 22 member 31
chr16	89289426	89289733	308	*	1000	439.467987	6.590459	4.420974	215	Promoter (<=1kb)	16	89285166	89288977	3812	2	29123	ENST00000568100.2	-449	ENSG00000167522	ANKRD11	ankyrin repeat domain 11
chr16	89300106	89300501	396	*	644	254.960403	5.091916	3.078485	51	Promoter (2-3kb)	16	89297508	89298317	810	1	105371414	ENST00000563087.2	2598	ENSG00000260279	LOC105371414	uncharacterized LOC105371414
chr16	89322430	89323113	684	*	864	591.148621	6.06894	3.948877	546	Promoter (<=1kb)	16	89323224	89324923	1700	1	100287036	ENST00000565667.2	-111	NA	LOC100287036	uncharacterized LOC100287036
chr16	89360792	89361106	315	*	801	252.260178	5.767992	3.679214	83	Intron (ENST00000378330.7/29123, intron 3 of 13)	16	89287651	89373485	85835	2	29123	ENST00000642333.1	12379	ENSG00000167522	ANKRD11	ankyrin repeat domain 11
chr16	89383108	89383862	755	*	565	426.633331	5.476646	3.417769	152	Intron (ENST00000378330.7/29123, intron 3 of 13)	16	89287651	89373485	85835	2	29123	ENST00000642333.1	-9623	ENSG00000167522	ANKRD11	ankyrin repeat domain 11
chr16	89410782	89411367	586	*	442	259.188507	5.472688	3.414856	372	Intron (ENST00000378330.7/29123, intron 3 of 13)	16	89283333	89418305	134973	2	29123	ENST00000642443.1	6938	ENSG00000167522	ANKRD11	ankyrin repeat domain 11
chr16	89557187	89557724	538	*	1000	649.707825	6.709284	4.528334	423	Promoter (2-3kb)	16	89554486	89557488	3003	1	6687	ENST00000565891.2	2701	ENSG00000197912	SPG7	SPG7 matrix AAA peptidase subunit, paraplegin
chr16	89568958	89572134	3177	*	830	2637.436523	6.338697	4.193009	720	Distal Intergenic	16	89575758	89597246	21489	1	27132	ENST00000319518.13	-3624	ENSG00000178773	CPNE7	copine 7
chr16	89598595	89599799	1205	*	619	745.541565	6.561747	4.394993	939	Promoter (2-3kb)	16	89595770	89596845	1076	1	27132	ENST00000564421.1	2825	ENSG00000178773	CPNE7	copine 7
chr16	89602116	89602881	766	*	1000	1553.369141	8.18617	5.873827	516	Distal Intergenic	16	89595770	89596845	1076	1	27132	ENST00000564421.1	6346	ENSG00000178773	CPNE7	copine 7
chr16	89615322	89615831	510	*	1000	737.000916	6.827872	4.635851	432	Promoter (1-2kb)	16	89616873	89636360	19488	1	1800	ENST00000568281.5	-1042	ENSG00000015413	DPEP1	dipeptidase 1
chr16	89695255	89696842	1588	*	381	604.533386	4.827206	2.843701	213	Promoter (1-2kb)	16	89694184	89696094	1911	1	8558	ENST00000565470.1	1071	ENSG00000185324	CDK10	cyclin dependent kinase 10
chr16	89697682	89698081	400	*	883	353.112366	5.260117	3.225946	60	Exon (ENST00000289805.10/124044, exon 3 of 3)	16	89694184	89696094	1911	1	8558	ENST00000565470.1	3498	ENSG00000185324	CDK10	cyclin dependent kinase 10
chr16	89709507	89709797	291	*	925	269.209229	5.428762	3.376216	208	Promoter (<=1kb)	16	89707784	89710642	2859	2	9605	ENST00000565023.1	845	ENSG00000075399	VPS9D1	VPS9 domain containing 1
chr16	89730401	89731126	726	*	370	268.779053	4.696964	2.729848	285	Promoter (<=1kb)	16	89731526	89738570	7045	1	92822	ENST00000564004.5	-400	ENSG00000158805	ZNF276	zinc finger protein 276
chr16	89732636	89733167	532	*	989	526.291382	6.199923	4.067258	442	Promoter (<=1kb)	16	89733249	89737883	4635	1	92822	ENST00000569582.1	-82	ENSG00000158805	ZNF276	zinc finger protein 276
chr16	89840278	89840473	196	*	1000	216.296951	5.791956	3.700535	61	Intron (ENST00000564878.5/84501, intron 1 of 2)	16	89849866	89870386	20521	1	84501	ENST00000569108.5	-9393	ENSG00000204991	SPIRE2	spire type actin nucleation factor 2
chr16	89906359	89907122	764	*	409	312.473938	4.506873	2.566923	524	Promoter (<=1kb)	16	89906157	89918233	12077	1	22980	ENST00000570217.1	202	ENSG00000141002	TCF25	transcription factor 25
chr16	89920152	89920659	508	*	577	293.087616	4.938926	2.944582	79	Promoter (<=1kb)	16	89921392	89935235	13844	1	10381	ENST00000555810.5	-733	ENSG00000258947	TUBB3	tubulin beta 3 class III
chr16	90046525	90048022	1498	*	1000	2673.154785	8.463543	6.126942	422	Promoter (<=1kb)	16	90039761	90047625	7865	2	100130015	ENST00000409873.5	0	ENSG00000222019	URAHP	urate (hydroxyiso-) hydrolase, pseudogene
chr17	180533	180953	421	*	787	331.228455	4.776264	2.801858	216	Promoter (<=1kb)	17	163540	181170	17631	2	8447	ENST00000609727.1	217	ENSG00000272636	DOC2B	double C2 domain beta
chr17	194387	194702	316	*	794	250.853027	5.671515	3.593071	161	Promoter (2-3kb)	17	183824	191587	7764	2	100506371	ENST00000576171.1	-2800	NA	LINC02091	long intergenic non-protein coding RNA 2091
chr17	355974	356174	201	*	1000	207.138306	4.889981	2.900618	55	Promoter (2-3kb)	17	212502	353097	140596	2	9501	ENST00000323434.12	-2877	ENSG00000181031	RPH3AL	rabphilin 3A like (without C2 domains)
chr17	748813	749175	363	*	924	335.518311	5.303448	3.264641	123	Promoter (2-3kb)	17	747844	752038	4195	2	50628	ENST00000574958.1	2863	ENSG00000179409	GEMIN4	gem nuclear organelle associated protein 4
chr17	841339	841744	406	*	1000	945.941406	8.17043	5.859386	82	Intron (ENST00000336868.8/64359, intron 1 of 7)	17	800481	826001	25521	2	64359	ENST00000571684.5	-15338	ENSG00000167693	NXN	nucleoredoxin
chr17	948555	948955	401	*	1000	646.1698	6.289939	4.148722	128	Intron (ENST00000336868.8/64359, intron 1 of 7)	17	823687	930051	106365	2	64359	ENST00000571338.1	-18504	ENSG00000167693	NXN	nucleoredoxin
chr17	951619	952002	384	*	1000	606.365784	6.674218	4.497593	98	Intron (ENST00000336868.8/64359, intron 1 of 7)	17	823687	930051	106365	2	64359	ENST00000571338.1	-21568	ENSG00000167693	NXN	nucleoredoxin
chr17	963941	964282	342	*	955	326.623779	5.558056	3.491191	272	Intron (ENST00000336868.8/64359, intron 1 of 7)	17	825566	979349	153784	2	64359	ENST00000575171.1	15067	ENSG00000167693	NXN	nucleoredoxin
chr17	1043764	1044178	415	*	1000	663.47876	7.261448	5.031134	315	Intron (ENST00000302538.9/29, intron 16 of 22)	17	1009738	1039597	29860	2	29	ENST00000571022.5	-4167	ENSG00000159842	ABR	ABR activator of RhoGEF and GTPase
chr17	1111287	1111530	244	*	1000	344.240662	5.49086	3.43006	77	Promoter (2-3kb)	17	1005908	1109100	103193	2	29	ENST00000291107.6	-2187	ENSG00000159842	ABR	ABR activator of RhoGEF and GTPase
chr17	1123052	1123418	367	*	1000	467.15094	6.22912	4.094482	98	Promoter (2-3kb)	17	1005791	1125755	119965	2	29	ENST00000574437.5	2337	ENSG00000159842	ABR	ABR activator of RhoGEF and GTPase
chr17	1203060	1203920	861	*	925	796.772095	6.852063	4.657807	533	Intron (ENST00000575934.5/29, intron 1 of 3)	17	1003527	1187322	183796	2	29	ENST00000544583.6	-15738	ENSG00000159842	ABR	ABR activator of RhoGEF and GTPase
chr17	1276249	1276633	385	*	625	240.704681	5.367241	3.321099	56	Distal Intergenic	17	1279662	1300978	21317	1	286753	ENST00000333813.4	-3029	ENSG00000184811	TRARG1	trafficking regulator of GLUT4 (SLC2A4) 1
chr17	1315343	1316345	1003	*	1000	1308.962769	7.768248	5.492206	473	Distal Intergenic	17	1279662	1300978	21317	1	286753	ENST00000333813.4	35681	ENSG00000184811	TRARG1	trafficking regulator of GLUT4 (SLC2A4) 1
chr17	1617740	1618247	508	*	400	202.964294	4.909803	2.917911	209	Intron (ENST00000301335.10/124935, intron 2 of 13)	17	1616366	1627799	11434	2	124935	ENST00000575944.1	9552	ENSG00000167703	SLC43A2	solute carrier family 43 member 2
chr17	1689890	1690721	832	*	558	464.654053	5.379592	3.331864	517	Distal Intergenic	17	1650629	1684867	34239	2	10594	ENST00000304992.11	-5023	ENSG00000174231	PRPF8	pre-mRNA processing factor 8
chr17	1738961	1739444	484	*	504	244.1194	4.841117	2.854303	389	Distal Intergenic	17	1742836	1755265	12430	1	5345	ENST00000324015.7	-3392	ENSG00000167711	SERPINF2	serpin family F member 2
chr17	1762416	1762791	376	*	878	330.247345	5.299242	3.261233	89	Promoter (<=1kb)	17	1762829	1771141	8313	1	5176	ENST00000570731.5	-38	ENSG00000132386	SERPINF1	serpin family F member 1
chr17	1769978	1770420	443	*	634	281.0354	5.531254	3.468057	95	Promoter (<=1kb)	17	1770526	1772032	1507	1	5176	ENST00000570820.1	-106	ENSG00000132386	SERPINF1	serpin family F member 1
chr17	1961104	1961650	547	*	1000	688.168884	6.591981	4.422247	382	Intron (ENST00000331238.7/146760, intron 1 of 1)	17	2017716	2019102	1387	1	105371485	ENST00000572287.1	-56066	ENSG00000228133	LOC105371485	uncharacterized LOC105371485
chr17	1997329	1998162	834	*	731	609.272644	5.318724	3.278183	784	Intron (ENST00000574520.3/ENST00000574520.3, intron 1 of 2)	17	2017716	2019102	1387	1	105371485	ENST00000572287.1	-19554	ENSG00000228133	LOC105371485	uncharacterized LOC105371485
chr17	2039477	2039699	223	*	1000	323.31543	6.169967	4.039734	125	Promoter (<=1kb)	17	2039553	2040481	929	1	1801	ENST00000575998.1	0	ENSG00000108963	DPH1	diphthamide biosynthesis 1
chr17	2062589	2062908	320	*	731	233.951355	5.148305	3.126885	209	3' UTR	17	2061452	2066089	4638	2	23293	ENST00000573153.5	3181	ENSG00000070366	SMG6	SMG6 nonsense mediated mRNA decay factor
chr17	2366976	2367567	592	*	1000	944.973938	7.495642	5.244108	313	Promoter (<=1kb)	17	2366528	2371820	5293	1	9905	ENST00000575367.1	448	ENSG00000141258	SGSM2	small G protein signaling modulator 2
chr17	2388433	2388959	527	*	691	363.958588	5.110667	3.094651	432	Promoter (<=1kb)	17	2387564	2388298	735	2	4335	ENST00000573384.1	-135	ENSG00000070444	MNT	MAX network transcriptional repressor
chr17	2828564	2828850	287	*	792	227.31868	5.795812	3.703547	90	Intron (ENST00000637138.1/23108, intron 3 of 25)	17	2796482	3034771	238290	1	23108	ENST00000542807.1	32082	ENSG00000132359	RAP1GAP2	RAP1 GTPase activating protein 2
chr17	2929951	2930658	708	*	1000	813.878418	7.564524	5.306305	278	Intron (ENST00000637138.1/23108, intron 4 of 25)	17	2962248	2965895	3648	2	101927911	ENST00000574885.1	35237	ENSG00000262884	LOC101927911	uncharacterized LOC101927911
chr17	3004113	3004694	582	*	1000	698.151001	6.758145	4.573039	396	Intron (ENST00000637138.1/23108, intron 15 of 25)	17	3008101	3026248	18148	1	23108	ENST00000575979.1	-3407	ENSG00000132359	RAP1GAP2	RAP1 GTPase activating protein 2
chr17	3013053	3013243	191	*	1000	204.765366	5.552088	3.486387	98	Intron (ENST00000637138.1/23108, intron 18 of 25)	17	3008101	3026248	18148	1	23108	ENST00000575979.1	4952	ENSG00000132359	RAP1GAP2	RAP1 GTPase activating protein 2
chr17	3658877	3659658	782	*	256	200.55864	4.643006	2.685971	232	Intron (ENST00000673965.1/1497, intron 10 of 11)	17	3662895	3668578	5684	2	30851	ENST00000225525.4	8920	ENSG00000213977	TAX1BP3	Tax1 binding protein 3
chr17	3682903	3683523	621	*	855	530.863953	7.167193	4.944488	289	Promoter (<=1kb)	17	3673230	3682871	9642	2	5026	ENST00000549063.1	-32	ENSG00000083454	P2RX5	purinergic receptor P2X 5
chr17	4420693	4420884	192	*	1000	285.99118	5.606502	3.535076	149	Distal Intergenic	17	4433940	4488204	54265	1	201305	ENST00000355530.7	-13056	ENSG00000182557	SPNS3	sphingolipid transporter 3 (putative)
chr17	4530068	4531357	1290	*	1000	1296.822632	6.338697	4.193009	1086	Promoter (1-2kb)	17	4533032	4537798	4767	1	124976	ENST00000571386.1	-1675	ENSG00000183018	SPNS2	sphingolipid transporter 2
chr17	4537395	4538361	967	*	732	707.985901	6.743183	4.559335	336	Promoter (<=1kb)	17	4536762	4539035	2274	1	124976	ENST00000570979.1	633	ENSG00000183018	SPNS2	sphingolipid transporter 2
chr17	4639408	4639723	316	*	952	300.937897	5.332329	3.289586	105	Promoter (<=1kb)	17	4638927	4639882	956	2	246	ENST00000572265.1	159	ENSG00000161905	ALOX15	arachidonate 15-lipoxygenase
chr17	4720007	4720142	136	*	1000	244.757324	6.160036	4.032442	83	Promoter (2-3kb)	17	4717436	4718149	714	1	409	ENST00000577054.1	2571	ENSG00000141480	ARRB2	arrestin beta 2
chr17	4739303	4740149	847	*	820	694.411499	5.90555	3.802726	510	Promoter (<=1kb)	17	4733533	4739928	6396	2	58191	ENST00000293778.12	0	ENSG00000161921	CXCL16	C-X-C motif chemokine ligand 16
chr17	4796014	4796448	435	*	1000	494.301147	6.52351	4.360195	229	Promoter (<=1kb)	17	4796144	4798502	2359	1	5694	ENST00000614486.4	0	ENSG00000142507	PSMB6	proteasome 20S subunit beta 6
chr17	4820631	4820807	177	*	1000	215.914261	5.999114	3.887624	95	Promoter (<=1kb)	17	4821640	4822795	1156	1	5338	ENST00000575945.1	-833	ENSG00000129219	PLD2	phospholipase D2
chr17	4830321	4830958	638	*	407	259.912811	4.561656	2.613554	90	Promoter (2-3kb)	17	4833340	4898061	64722	1	50488	ENST00000355280.11	-2382	ENSG00000141503	MINK1	misshapen like kinase 1
chr17	4882082	4882435	354	*	820	290.228638	6.689974	4.511903	83	Promoter (2-3kb)	17	4884469	4898061	13593	1	50488	ENST00000571207.5	-2034	ENSG00000141503	MINK1	misshapen like kinase 1
chr17	5526832	5527150	319	*	1000	333.564819	6.114655	3.99104	180	Intron (ENST00000544378.6/22861, intron 12 of 16)	17	5502292	5518565	16274	2	22861	ENST00000574512.1	-8267	ENSG00000091592	NLRP1	NLR family pyrin domain containing 1
chr17	6068996	6069184	189	*	1000	307.483063	6.41273	4.25985	94	Promoter (<=1kb)	17	6069106	6124427	55322	1	23302	ENST00000574946.5	0	ENSG00000179314	WSCD1	WSC domain containing 1
chr17	6435913	6436266	354	*	1000	372.937469	6.449643	4.293679	259	Promoter (<=1kb)	17	6423738	6435199	11462	2	23746	ENST00000250087.9	-714	ENSG00000129221	AIPL1	aryl hydrocarbon receptor interacting protein like 1
chr17	6473176	6473515	340	*	961	326.69751	5.933926	3.827195	72	Promoter (<=1kb)	17	6455391	6473216	17826	2	83394	ENST00000576664.5	0	ENSG00000091622	PITPNM3	PITPNM family member 3
chr17	6666089	6666387	299	*	836	249.967194	5.549986	3.4851	85	Intron (ENST00000635042.1/ENST00000635042.1, intron 1 of 1)	17	6657759	6693577	35819	1	100652883	ENST00000634823.1	8330	NA	ALOX15P1	arachidonate 15-lipoxygenase pseudogene 1
chr17	6677366	6677747	382	*	832	317.856354	5.705678	3.623605	211	Intron (ENST00000635042.1/ENST00000635042.1, intron 1 of 1)	17	6687354	6690884	3531	2	284111	ENST00000570687.1	13137	ENSG00000141485	SLC13A5	solute carrier family 13 member 5
chr17	7019664	7020131	468	*	1000	588.085266	6.558712	4.392829	386	Promoter (<=1kb)	17	7015822	7019659	3838	2	574456	ENST00000572453.1	-5	ENSG00000284027	MIR497	microRNA 497
chr17	7022028	7022483	456	*	1000	549.331421	6.732375	4.549231	133	Promoter (<=1kb)	17	7023050	7029644	6595	1	255877	ENST00000293805.10	-567	ENSG00000161940	BCL6B	BCL6B transcription repressor
chr17	7191600	7192107	508	*	696	353.738312	5.698071	3.616861	98	Promoter (<=1kb)	17	7190612	7192210	1599	2	1742	ENST00000649514.1	103	ENSG00000132535	DLG4	discs large MAGUK scaffold protein 4
chr17	7445020	7445899	880	*	790	694.978394	6.695624	4.516602	489	Promoter (<=1kb)	17	7445061	7457710	12650	1	1140	ENST00000306071.7	0	ENSG00000170175	CHRNB1	cholinergic receptor nicotinic beta 1 subunit
chr17	7560443	7560720	278	*	1000	575.276917	7.24475	5.016117	178	Promoter (1-2kb)	17	7561919	7571969	10051	1	26168	ENST00000321337.12	-1199	ENSG00000161956	SENP3	SUMO specific peptidase 3
chr17	7838299	7838763	465	*	500	232.292191	5.366836	3.320934	421	Promoter (1-2kb)	17	7839904	7845347	5444	1	23135	ENST00000571047.5	-1141	ENSG00000132510	KDM6B	lysine demethylase 6B
chr17	7855618	7856185	568	*	719	408.162476	5.625882	3.551571	88	Promoter (<=1kb)	17	7855066	7856099	1034	1	92162	ENST00000301599.7	552	ENSG00000167874	TMEM88	transmembrane protein 88
chr17	8015980	8016980	1001	*	1000	1583.572144	7.614119	5.352445	862	Promoter (<=1kb)	17	8016129	8016820	692	1	3000	ENST00000574510.1	0	ENSG00000132518	GUCY2D	guanylate cyclase 2D, retinal
chr17	8073704	8074099	396	*	1000	480.81723	6.724802	4.542933	131	Promoter (<=1kb)	17	8072781	8074295	1515	2	242	ENST00000650441.1	196	ENSG00000179477	ALOX12B	arachidonate 12-lipoxygenase, 12R type
chr17	8123878	8124426	549	*	411	225.522079	4.903497	2.912289	91	Promoter (<=1kb)	17	8120592	8124106	3515	2	84667	ENST00000541682.7	0	ENSG00000179111	HES7	hes family bHLH transcription factor 7
chr17	8293606	8293801	196	*	1000	393.171875	6.937066	4.736168	89	Promoter (1-2kb)	17	8289616	8294807	5192	2	399512	ENST00000579681.5	1006	ENSG00000125434	SLC25A35	solute carrier family 25 member 35
chr17	8294010	8294238	229	*	1000	349.421356	6.349452	4.202928	82	Promoter (<=1kb)	17	8289616	8294807	5192	2	399512	ENST00000579681.5	569	ENSG00000125434	SLC25A35	solute carrier family 25 member 35
chr17	8785897	8786106	210	*	1000	287.195953	5.332889	3.289586	149	Distal Intergenic	17	8797110	8799365	2256	2	162387	ENST00000329805.6	13259	ENSG00000185156	MFSD6L	major facilitator superfamily domain containing 6 like
chr17	8888341	8888993	653	*	379	247.792618	4.79819	2.82113	315	Promoter (<=1kb)	17	8887427	8888513	1087	2	23533	ENST00000583039.1	0	ENSG00000141506	PIK3R5	phosphoinositide-3-kinase regulatory subunit 5
chr17	8965472	8965955	484	*	497	240.513748	4.978672	2.977826	273	Promoter (<=1kb)	17	8878911	8965703	86793	2	23533	ENST00000269300.8	0	ENSG00000141506	PIK3R5	phosphoinositide-3-kinase regulatory subunit 5
chr17	9959341	9959649	309	*	849	262.224518	6.480699	4.321071	183	Promoter (<=1kb)	17	9915978	9959462	43485	2	8522	ENST00000580865.5	0	ENSG00000007237	GAS7	growth arrest specific 7
chr17	10226964	10227130	167	*	1000	200.770279	5.60075	3.53029	80	Distal Intergenic	17	9910606	10198606	288001	2	8522	ENST00000432992.7	-28358	ENSG00000007237	GAS7	growth arrest specific 7
chr17	11866518	11867006	489	*	1000	844.802795	7.699754	5.430478	146	Intron (ENST00000262442.9/1770, intron 50 of 68)	17	11873430	11881372	7943	1	1770	ENST00000580255.1	-6424	ENSG00000007174	DNAH9	dynein axonemal heavy chain 9
chr17	12986951	12987518	568	*	746	423.72348	5.166784	3.143041	270	3' UTR	17	12980108	12985033	4926	1	9912	ENST00000581437.1	6843	ENSG00000006740	ARHGAP44	Rho GTPase activating protein 44
chr17	13031727	13032076	350	*	859	300.476898	5.961921	3.853265	262	Distal Intergenic	17	13011693	13018065	6373	2	60528	ENST00000583371.5	-13662	ENSG00000006744	ELAC2	elaC ribonuclease Z 2
chr17	13204771	13205062	292	*	808	235.854675	4.759535	2.787413	235	Distal Intergenic	17	13299184	13306760	7577	2	105371541	ENST00000440522.1	101698	ENSG00000234634	LINC02093	long intergenic non-protein coding RNA 2093
chr17	14081040	14081454	415	*	854	354.542572	5.652158	3.57488	161	Intron (ENST00000670279.1/1352, intron 3 of 10)	17	14069604	14207585	137982	1	1352	ENST00000580561.1	11436	ENSG00000006695	COX10	cytochrome c oxidase assembly factor heme A:farnesyltransferase COX10
chr17	14451689	14452017	329	*	1000	336.813293	5.342262	3.298694	231	Distal Intergenic	17	14303854	14305505	1652	1	84815	ENST00000583262.1	147835	ENSG00000266709	MGC12916	uncharacterized protein MGC12916
chr17	15414847	15415255	409	*	668	273.35321	5.006232	3.000831	325	Intron (ENST00000580422.1/ENST00000580422.1, intron 2 of 3)	17	15437732	15452620	14889	2	284040	ENST00000519354.1	37365	ENSG00000239704	CDRT4	CMT1A duplicated region transcript 4
chr17	15498268	15498447	180	*	1000	283.864502	6.285101	4.144526	97	Intron (ENST00000522212.6/100533496, intron 5 of 6)	17	15438158	15503608	65451	2	284040	ENST00000524205.3	5161	ENSG00000239704	CDRT4	CMT1A duplicated region transcript 4
chr17	15627092	15627343	252	*	1000	409.281799	6.16408	4.035358	50	Intron (ENST00000455584.2/374286, intron 6 of 16)	17	15628696	15632035	3340	2	10626	ENST00000577326.1	4692	ENSG00000221926	TRIM16	tripartite motif containing 16
chr17	15637446	15637746	301	*	925	278.431152	5.277297	3.241058	120	Promoter (1-2kb)	17	15627966	15636143	8178	2	10626	ENST00000577446.5	-1303	ENSG00000221926	TRIM16	tripartite motif containing 16
chr17	15642837	15643093	257	*	1000	270.649506	5.865565	3.76698	218	Promoter (<=1kb)	17	15627960	15642964	15005	2	10626	ENST00000577886.5	0	ENSG00000221926	TRIM16	tripartite motif containing 16
chr17	15946637	15947158	522	*	488	254.719818	5.308904	3.269552	335	Promoter (1-2kb)	17	15944917	15975746	30830	1	136	ENST00000304222.2	1720	ENSG00000170425	ADORA2B	adenosine A2b receptor
chr17	15966297	15966894	598	*	522	312.392212	5.352209	3.307621	72	Intron (ENST00000304222.2/136, intron 1 of 1)	17	15976569	15980367	3799	2	125150	ENST00000497434.6	13473	ENSG00000214941	ZSWIM7	zinc finger SWIM-type containing 7
chr17	16406904	16407694	791	*	1000	962.305115	6.189912	4.057662	93	Distal Intergenic	17	16415571	16437003	21433	1	51393	ENST00000338560.12	-7877	ENSG00000187688	TRPV2	transient receptor potential cation channel subfamily V member 2
chr17	16415025	16415578	554	*	706	391.33432	6.112884	3.989556	127	Promoter (<=1kb)	17	16415571	16437003	21433	1	51393	ENST00000338560.12	0	ENSG00000187688	TRPV2	transient receptor potential cation channel subfamily V member 2
chr17	16448642	16449428	787	*	909	715.476196	5.602978	3.532071	319	Promoter (<=1kb)	17	16441577	16448294	6718	2	388341	ENST00000409887.3	-348	ENSG00000181350	LRRC75A	leucine rich repeat containing 75A
chr17	16450010	16451436	1427	*	419	598.129761	5.119246	3.101724	1182	Promoter (1-2kb)	17	16441577	16448294	6718	2	388341	ENST00000409887.3	-1716	ENSG00000181350	LRRC75A	leucine rich repeat containing 75A
chr17	16456604	16457378	775	*	359	277.940765	5.018156	3.010888	260	Intron (ENST00000584177.5/125144, intron 4 of 4)	17	16441577	16448294	6718	2	388341	ENST00000409887.3	-8310	ENSG00000181350	LRRC75A	leucine rich repeat containing 75A
chr17	16689930	16690251	322	*	828	266.765778	5.166784	3.143041	47	Promoter (<=1kb)	17	16690232	16712148	21917	1	9720	ENST00000340621.9	0	ENSG00000170160	CCDC144A	coiled-coil domain containing 144A
chr17	16751417	16751900	484	*	927	448.6586	5.98773	3.877038	243	Intron (ENST00000399273.5/9720, intron 12 of 16)	17	16731217	16767294	36078	1	9720	ENST00000470068.2	20200	ENSG00000170160	CCDC144A	coiled-coil domain containing 144A
chr17	16830160	16830641	482	*	988	476.292236	5.595555	3.525395	95	Promoter (2-3kb)	17	16829999	16832753	2755	2	400578	ENST00000414673.5	2112	NA	KRT16P2	keratin 16 pseudogene 2
chr17	16915919	16916299	381	*	1000	398.370422	5.79814	3.705559	188	Distal Intergenic	17	16923996	16932505	8510	2	96597	ENST00000424239.5	16206	NA	TBC1D27P	TBC1 domain family member 27, pseudogene
chr17	17112510	17112965	456	*	750	341.792816	5.200634	3.173707	209	Intron (ENST00000651222.2/23164, intron 3 of 23)	17	17131617	17138419	6803	1	23164	ENST00000584936.2	-18652	ENSG00000133030	MPRIP	myosin phosphatase Rho interacting protein
chr17	17141971	17142144	174	*	1000	278.483337	6.275034	4.135829	112	Exon (ENST00000578521.1/ENST00000578521.1, exon 2 of 2)	17	17136338	17143669	7332	1	23164	ENST00000466186.2	5633	ENSG00000133030	MPRIP	myosin phosphatase Rho interacting protein
chr17	17204929	17205252	324	*	823	266.569	5.629364	3.554039	126	Promoter (1-2kb)	17	17200995	17206333	5339	2	201164	ENST00000321560.4	1081	ENSG00000179598	PLD6	phospholipase D family member 6
chr17	17354783	17355618	836	*	896	749.362427	6.620008	4.447861	319	Distal Intergenic	17	17345269	17347152	1884	1	56953	ENST00000480529.1	9514	ENSG00000205309	NT5M	5',3'-nucleotidase, mitochondrial
chr17	17551374	17551785	412	*	1000	712.349182	6.790029	4.602585	69	Intron (ENST00000395782.5/10400, intron 2 of 6)	17	17505563	17577465	71903	2	10400	ENST00000395782.5	25680	ENSG00000133027	PEMT	phosphatidylethanolamine N-methyltransferase
chr17	17568806	17568982	177	*	1000	402.238831	7.614119	5.352445	81	Intron (ENST00000395782.5/10400, intron 2 of 6)	17	17505563	17577465	71903	2	10400	ENST00000395782.5	8483	ENSG00000133027	PEMT	phosphatidylethanolamine N-methyltransferase
chr17	17663354	17663827	474	*	829	392.950317	6.216769	4.0828	165	Distal Intergenic	17	17674026	17677688	3663	2	105371564	ENST00000456090.2	13861	ENSG00000223979	SMCR2	Smith-Magenis syndrome chromosome region, candidate 2
chr17	17685895	17686654	760	*	473	359.154327	5.852241	3.755102	163	Intron (ENST00000353383.6/10743, intron 1 of 5)	17	17682495	17793143	110649	1	10743	ENST00000471135.2	3400	ENSG00000108557	RAI1	retinoic acid induced 1
chr17	17703018	17703432	415	*	577	239.604935	5.179996	3.154458	333	Intron (ENST00000353383.6/10743, intron 1 of 5)	17	17682495	17793143	110649	1	10743	ENST00000471135.2	20523	ENSG00000108557	RAI1	retinoic acid induced 1
chr17	17710756	17711188	433	*	897	388.373779	5.887384	3.78743	289	Intron (ENST00000353383.6/10743, intron 1 of 5)	17	17682495	17793143	110649	1	10743	ENST00000471135.2	28261	ENSG00000108557	RAI1	retinoic acid induced 1
chr17	17748988	17749229	242	*	932	225.43132	5.652158	3.57488	186	Intron (ENST00000353383.6/10743, intron 2 of 5)	17	17759154	17770821	11668	2	100861516	ENST00000443696.1	21592	ENSG00000237328	RAI1-AS1	RAI1 antisense RNA 1
chr17	17749739	17750288	550	*	946	520.172607	6.289939	4.148722	395	Intron (ENST00000353383.6/10743, intron 2 of 5)	17	17759154	17770821	11668	2	100861516	ENST00000443696.1	20533	ENSG00000237328	RAI1-AS1	RAI1 antisense RNA 1
chr17	17769663	17770182	520	*	664	345.332794	5.453825	3.398685	310	Promoter (<=1kb)	17	17759154	17770821	11668	2	100861516	ENST00000443696.1	639	ENSG00000237328	RAI1-AS1	RAI1 antisense RNA 1
chr17	17811511	17811943	433	*	790	342.256531	5.695188	3.61413	295	Promoter (1-2kb)	17	17811356	17813442	2087	2	6720	ENST00000578469.1	1499	ENSG00000072310	SREBF1	sterol regulatory element binding transcription factor 1
chr17	17816638	17817146	509	*	754	383.723694	5.918586	3.814034	416	Promoter (<=1kb)	17	17814344	17816395	2052	2	6720	ENST00000447641.5	-243	ENSG00000072310	SREBF1	sterol regulatory element binding transcription factor 1
chr17	17817703	17817918	216	*	1000	299.063019	6.39071	4.240613	99	Promoter (<=1kb)	17	17816457	17817750	1294	2	6720	ENST00000471445.5	0	ENSG00000072310	SREBF1	sterol regulatory element binding transcription factor 1
chr17	17819582	17820145	564	*	540	304.539856	5.111712	3.095288	363	Promoter (<=1kb)	17	17812073	17819951	7879	2	6720	ENST00000662439.1	0	ENSG00000072310	SREBF1	sterol regulatory element binding transcription factor 1
chr17	17846263	17846807	545	*	618	336.575348	5.730394	3.645313	64	Promoter (2-3kb)	17	17847334	17848949	1616	2	146691	ENST00000577794.1	2142	ENSG00000175662	TOM1L2	target of myb1 like 2 membrane trafficking protein
chr17	18143189	18143333	145	*	1000	293.467163	6.780214	4.593615	56	Promoter (2-3kb)	17	18146014	18149975	3962	1	51168	ENST00000578999.1	-2681	ENSG00000091536	MYO15A	myosin XVA
chr17	18217485	18218033	549	*	1000	820.858704	7.465824	5.216687	110	Distal Intergenic	17	18225635	18244875	19241	1	3996	ENST00000316843.9	-7602	ENSG00000131899	LLGL1	LLGL scribble cell polarity complex component 1
chr17	18227038	18227384	347	*	609	211.43718	5.737158	3.651393	84	Promoter (1-2kb)	17	18225677	18242823	17147	1	3996	ENST00000621229.1	1361	ENSG00000131899	LLGL1	LLGL scribble cell polarity complex component 1
chr17	18242714	18243067	354	*	840	297.308929	5.17698	3.151783	259	Promoter (2-3kb)	17	18244836	18245968	1133	2	2314	ENST00000581858.5	2901	ENSG00000177731	FLII	FLII actin remodeling protein
chr17	18435844	18436485	642	*	923	592.259094	5.672999	3.594487	518	Intron (ENST00000581027.5/729252, intron 1 of 6)	17	18439905	18442892	2988	1	729252	ENST00000584962.5	-3420	NA	KRT16P1	keratin 16 pseudogene 1
chr17	18500218	18500561	344	*	877	301.771637	5.277297	3.241058	249	Exon (ENST00000639528.1/ENST00000639528.1, exon 4 of 5)	17	18492169	18492739	571	1	654346	ENST00000578450.1	8049	ENSG00000171916	LGALS9C	galectin 9C
chr17	18721988	18722147	160	*	1000	276.214142	6.708048	4.527703	67	Promoter (<=1kb)	17	18722023	18736118	14096	1	147166	ENST00000641936.1	0	ENSG00000108448	TRIM16L	tripartite motif containing 16 like
chr17	18967129	18967735	607	*	376	228.181503	4.676134	2.712731	190	Intron (ENST00000317977.10/125206, intron 5 of 14)	17	18976931	18977888	958	2	644815	ENST00000580115.1	10153	ENSG00000188522	FAM83G	family with sequence similarity 83 member G
chr17	19000582	19001079	498	*	455	226.461517	5.018156	3.010888	436	Promoter (2-3kb)	17	18975710	19003780	28071	2	644815	ENST00000399096.2	2701	ENSG00000188522	FAM83G	family with sequence similarity 83 member G
chr17	19019129	19019839	711	*	311	221.071854	4.49411	2.555314	300	Promoter (1-2kb)	17	19017641	19019729	2089	1	125206	ENST00000584658.1	1488	ENSG00000154025	SLC5A10	solute carrier family 5 member 10
chr17	19336982	19337721	740	*	773	571.918884	5.963685	3.854504	416	3' UTR	17	19344506	19344574	69	2	100302256	ENST00000408613.1	6853	ENSG00000221540	MIR1180	microRNA 1180
chr17	19387345	19387862	518	*	439	227.604202	5.147771	3.126385	48	Promoter (<=1kb)	17	19384415	19387190	2776	2	4239	ENST00000571210.1	-155	ENSG00000166482	MFAP4	microfibril associated protein 4
chr17	19469428	19469823	396	*	1000	416.064331	6.491779	4.331542	79	Intron (ENST00000629746.2/ENST00000629746.2, intron 2 of 2)	17	19495385	19555309	59925	1	55244	ENST00000584348.5	-25562	ENSG00000142494	SLC47A1	solute carrier family 47 member 1
chr17	20320530	20321071	542	*	465	252.236252	5.006232	3.000831	332	Promoter (<=1kb)	17	20321164	20338086	16923	1	348254	ENST00000340196.8	-93	NA	CCDC144CP	coiled-coil domain containing 144C, pseudogene
chr17	20443739	20444088	350	*	914	319.79071	5.590276	3.521158	99	Promoter (2-3kb)	17	20441027	20446772	5746	1	339256	ENST00000411468.1	2712	ENSG00000230528	NOS2P3	nitric oxide synthase 2 pseudogene 3
chr17	20469343	20469550	208	*	1000	208.723282	5.558056	3.491191	114	Promoter (1-2kb)	17	20449906	20467539	17634	2	284194	ENST00000578481.5	-1804	ENSG00000170298	LGALS9B	galectin 9B
chr17	20503808	20504123	316	*	642	202.801682	5.366836	3.320934	83	Promoter (<=1kb)	17	20501669	20504283	2615	2	644945	ENST00000439127.6	160	ENSG00000214822	KRT16P3	keratin 16 pseudogene 3
chr17	20507701	20508779	1079	*	438	473.115631	5.430984	3.377948	280	Exon (ENST00000587907.1/ENST00000587907.1, exon 1 of 1)	17	20501513	20504481	2969	2	644945	ENST00000580621.5	-3220	ENSG00000214822	KRT16P3	keratin 16 pseudogene 3
chr17	20519405	20519943	539	*	1000	593.788635	7.084622	4.869274	206	Exon (ENST00000582261.5/ENST00000582261.5, exon 7 of 8)	17	20502539	20512357	9819	2	644945	ENST00000580113.1	-7048	ENSG00000214822	KRT16P3	keratin 16 pseudogene 3
chr17	20996913	20998066	1154	*	614	708.073059	5.318724	3.278183	741	Exon (ENST00000423473.6/339260, exon 7 of 7)	17	21004220	21005150	931	2	23326	ENST00000463692.1	7084	ENSG00000124422	USP22	ubiquitin specific peptidase 22
chr17	21204865	21205600	736	*	986	725.978882	6.758145	4.573039	92	Intron (ENST00000584432.5/8834, intron 2 of 2)	17	21198578	21213851	15274	2	8834	ENST00000584732.1	8251	ENSG00000178307	TMEM11	transmembrane protein 11
chr17	21218133	21218471	339	*	1000	469.05249	6.821493	4.630798	244	Exon (ENST00000661579.1/ENST00000661579.1, exon 2 of 2)	17	21198540	21214176	15637	2	8834	ENST00000583929.1	-3957	ENSG00000178307	TMEM11	transmembrane protein 11
chr17	21247322	21247843	522	*	530	276.409637	5.110667	3.094651	149	Intron (ENST00000611551.1/256302, intron 1 of 2)	17	21238870	21253410	14541	2	256302	ENST00000611551.1	5567	ENSG00000274180	NATD1	N-acetyltransferase domain containing 1
chr17	21250708	21251068	361	*	915	330.19281	5.391324	3.342473	69	Promoter (2-3kb)	17	21238870	21253410	14541	2	256302	ENST00000611551.1	2342	ENSG00000274180	NATD1	N-acetyltransferase domain containing 1
chr17	21273286	21273925	640	*	577	369.364105	5.453825	3.398685	549	Distal Intergenic	17	21284672	21315213	30542	1	5606	ENST00000395491.6	-10747	ENSG00000034152	MAP2K3	mitogen-activated protein kinase kinase 3
chr17	21291415	21292145	731	*	631	461.118988	5.379592	3.331864	80	Promoter (<=1kb)	17	21291469	21314965	23497	1	5606	ENST00000613338.4	0	ENSG00000034152	MAP2K3	mitogen-activated protein kinase kinase 3
chr17	21293563	21293992	430	*	689	296.213257	5.160015	3.137016	236	Promoter (2-3kb)	17	21291469	21314965	23497	1	5606	ENST00000613338.4	2094	ENSG00000034152	MAP2K3	mitogen-activated protein kinase kinase 3
chr17	21294117	21295623	1507	*	602	907.012329	5.853748	3.756051	809	Promoter (2-3kb)	17	21291469	21314965	23497	1	5606	ENST00000613338.4	2648	ENSG00000034152	MAP2K3	mitogen-activated protein kinase kinase 3
chr17	21317868	21318699	832	*	590	491.289764	6.093812	3.97225	412	Distal Intergenic	17	21312142	21313886	1745	1	5606	ENST00000527123.1	5726	ENSG00000034152	MAP2K3	mitogen-activated protein kinase kinase 3
chr17	21321315	21321966	652	*	417	272.013672	5.188317	3.162404	89	Distal Intergenic	17	21312142	21313886	1745	1	5606	ENST00000527123.1	9173	ENSG00000034152	MAP2K3	mitogen-activated protein kinase kinase 3
chr17	21348851	21349732	882	*	651	574.580139	5.274998	3.239305	327	Distal Intergenic	17	21376357	21419870	43514	1	3768	ENST00000583088.6	-26625	ENSG00000184185	KCNJ12	potassium inwardly rectifying channel subfamily J member 12
chr17	21358520	21360424	1905	*	1000	2643.615234	7.608705	5.347551	1734	Distal Intergenic	17	21376357	21419870	43514	1	3768	ENST00000583088.6	-15933	ENSG00000184185	KCNJ12	potassium inwardly rectifying channel subfamily J member 12
chr17	21372773	21374073	1301	*	465	605.335266	5.479949	3.420719	369	Promoter (2-3kb)	17	21376357	21419870	43514	1	3768	ENST00000583088.6	-2284	ENSG00000184185	KCNJ12	potassium inwardly rectifying channel subfamily J member 12
chr17	21387737	21388288	552	*	960	529.694702	5.998662	3.887404	414	Intron (ENST00000583088.6/3768, intron 1 of 2)	17	21376357	21419870	43514	1	3768	ENST00000583088.6	11380	ENSG00000184185	KCNJ12	potassium inwardly rectifying channel subfamily J member 12
chr17	21420076	21420483	408	*	663	270.410126	4.959505	2.961449	264	Downstream (<=300bp)	17	21405136	21417170	12035	1	3768	ENST00000331718.5	14940	ENSG00000184185	KCNJ12	potassium inwardly rectifying channel subfamily J member 12
chr17	21689126	21689575	450	*	448	201.424438	4.754128	2.782813	377	Promoter (2-3kb)	17	21692523	21704612	12090	1	100134444	ENST00000567955.3	-2948	ENSG00000260458	KCNJ18	potassium inwardly rectifying channel subfamily J member 18
chr17	21691728	21692145	418	*	535	223.808731	4.65761	2.697276	40	Promoter (<=1kb)	17	21692523	21704612	12090	1	100134444	ENST00000567955.3	-378	ENSG00000260458	KCNJ18	potassium inwardly rectifying channel subfamily J member 18
chr17	22323247	22323540	294	*	743	218.555893	4.999371	2.995525	56	Distal Intergenic	17	22299375	22299694	320	1	284123	ENST00000613377.1	23872	ENSG00000178130	FAM27E5	family with sequence similarity E5
chr17	22401118	22401793	676	*	970	656.029602	6.599513	4.429004	639	Distal Intergenic	17	22406019	22413744	7726	1	284124	ENST00000612344.1	-4226	ENSG00000276399	FLJ36000	uncharacterized FLJ36000
chr17	22695260	22695477	218	*	1000	222.325928	5.794149	3.702456	67	Intron (ENST00000650069.1/ENST00000650069.1, intron 1 of 1)	17	22523111	22524663	1553	1	100462977	ENST00000540040.2	172149	ENSG00000256618	MTRNR2L1	MT-RNR2 like 1
chr17	26731545	26731921	377	*	1000	400.608429	5.853748	3.756051	308	Distal Intergenic	17	27293910	27293996	87	2	100616277	ENST00000584932.1	562075	ENSG00000263583	MIR4522	microRNA 4522
chr17	26735807	26736322	516	*	831	428.544952	5.887945	3.787547	394	Distal Intergenic	17	27293910	27293996	87	2	100616277	ENST00000584932.1	557674	ENSG00000263583	MIR4522	microRNA 4522
chr17	27315353	27315589	237	*	859	203.553238	5.740368	3.654253	162	3' UTR	17	27303320	27310172	6853	1	26118	ENST00000583096.1	12033	ENSG00000109046	WSB1	WD repeat and SOCS box containing 1
chr17	27577323	27577972	650	*	495	321.5979	5.298735	3.261231	365	Promoter (<=1kb)	17	27577456	27585960	8505	1	8844	ENST00000579399.1	0	ENSG00000141068	KSR1	kinase suppressor of ras 1
chr17	27753234	27753430	197	*	1000	367.057129	6.676908	4.499888	98	Exon (ENST00000580112.1/ENST00000580112.1, exon 5 of 8)	17	27756796	27793780	36985	2	4843	ENST00000646938.1	40350	ENSG00000007171	NOS2	nitric oxide synthase 2
chr17	27957215	27957639	425	*	807	343.102783	5.727061	3.642884	124	Intron (ENST00000661257.1/105371708, intron 2 of 4)	17	27929548	27974223	44676	2	105371708	ENST00000567574.1	16584	ENSG00000260019	LINC01992	long intergenic non-protein coding RNA 1992
chr17	28223091	28224748	1658	*	643	1066.384033	6.518835	4.35645	1135	Promoter (1-2kb)	17	28226563	28228065	1503	1	23615	ENST00000441253.2	-1815	ENSG00000237575	PYY2	peptide YY 2 (pseudogene)
chr17	28251424	28251939	516	*	523	269.709503	5.418616	3.367382	332	Distal Intergenic	17	28247444	28248289	846	1	23614	ENST00000583761.1	3980	ENSG00000265060	PPY2P	pancreatic polypeptide 2, pseudogene
chr17	28416911	28417271	361	*	1000	527.523743	6.943235	4.741237	143	Exon (ENST00000583907.1/ENST00000583907.1, exon 1 of 2)	17	28405377	28407197	1821	2	113235	ENST00000581516.1	-9714	ENSG00000076351	SLC46A1	solute carrier family 46 member 1
chr17	28494574	28495142	569	*	955	543.161926	7.260769	5.030767	287	Intron (ENST00000444914.7/9058, intron 9 of 11)	17	28506243	28524731	18489	1	8456	ENST00000577936.1	-11101	ENSG00000109101	FOXN1	forkhead box N1
chr17	28547926	28548565	640	*	635	406.440674	6.584339	4.415696	404	Promoter (<=1kb)	17	28547688	28548173	486	2	9094	ENST00000487844.1	0	ENSG00000109103	UNC119	unc-119 lipid binding chaperone
chr17	29124155	29124700	546	*	1000	748.701294	7.637619	5.373035	127	Exon (ENST00000528564.2/399687, exon 2 of 6)	17	29121853	29127992	6140	2	399687	ENST00000531267.5	3292	ENSG00000196535	MYO18A	myosin XVIIIA
chr17	29593910	29594691	782	*	638	498.685303	5.940837	3.83335	386	Promoter (<=1kb)	17	29582065	29594054	11990	2	28964	ENST00000583413.4	0	ENSG00000108262	GIT1	GIT ArfGAP 1
chr17	29639317	29639756	440	*	1000	448.43103	6.386559	4.236876	356	Exon (ENST00000581240.1/ENST00000581240.1, exon 1 of 2)	17	29616108	29622907	6800	2	84940	ENST00000577909.1	-16410	ENSG00000167549	CORO6	coronin 6
chr17	29642315	29642609	295	*	1000	330.837952	6.031662	3.916563	71	Intron (ENST00000581474.1/ENST00000581474.1, intron 1 of 1)	17	29616108	29622907	6800	2	84940	ENST00000577909.1	-19408	ENSG00000167549	CORO6	coronin 6
chr17	29931277	29931598	322	*	1000	614.035767	6.599513	4.429004	183	Promoter (1-2kb)	17	29925217	29930276	5060	2	85464	ENST00000582084.1	-1001	ENSG00000141298	SSH2	slingshot protein phosphatase 2
chr17	30117155	30117280	126	*	1000	201.903931	5.906166	3.802945	64	Promoter (<=1kb)	17	30117079	30117172	94	2	100423003	ENST00000586878.1	0	ENSG00000284399	MIR3184	microRNA 3184
chr17	30376720	30377177	458	*	632	289.49704	6.302063	4.159612	274	Promoter (1-2kb)	17	30378927	30469989	91063	1	1362	ENST00000225719.9	-1750	ENSG00000108582	CPD	carboxypeptidase D
chr17	30697958	30698198	241	*	1000	417.069611	6.142488	4.017467	166	Distal Intergenic	17	30709299	30770034	60736	1	440423	ENST00000578070.5	-11101	NA	SUZ12P1	SUZ12 pseudogene 1
chr17	30715210	30715542	333	*	978	325.661316	5.349501	3.305581	82	Intron (ENST00000578070.5/440423, intron 1 of 5)	17	30709608	30768876	59269	1	440423	ENST00000579526.5	5602	NA	SUZ12P1	SUZ12 pseudogene 1
chr17	30719281	30719784	504	*	908	457.40387	5.705678	3.623605	274	Intron (ENST00000578070.5/440423, intron 1 of 5)	17	30709608	30768876	59269	1	440423	ENST00000579526.5	9673	NA	SUZ12P1	SUZ12 pseudogene 1
chr17	30731096	30731221	126	*	1000	211.068893	6.027416	3.913095	60	Promoter (<=1kb)	17	30731706	30758335	26630	1	440423	ENST00000497969.6	-485	NA	SUZ12P1	SUZ12 pseudogene 1
chr17	31391410	31392305	896	*	1000	1048.83728	7.14476	4.925471	468	Promoter (<=1kb)	17	31391675	31538211	146537	1	84440	ENST00000621161.5	0	ENSG00000131242	RAB11FIP4	RAB11 family interacting protein 4
chr17	31437187	31437757	571	*	1000	734.955505	7.194181	4.969327	341	Intron (ENST00000621161.5/84440, intron 3 of 14)	17	31431813	31448495	16683	1	84440	ENST00000579908.1	5374	ENSG00000131242	RAB11FIP4	RAB11 family interacting protein 4
chr17	31925001	31925218	218	*	979	213.330643	5.244841	3.212666	145	Distal Intergenic	17	31937007	32001038	64032	1	23512	ENST00000322652.10	-11789	ENSG00000178691	SUZ12	SUZ12 polycomb repressive complex 2 subunit
chr17	32066968	32067168	201	*	1000	236.930725	5.711456	3.628966	110	Distal Intergenic	17	32048978	32050582	1605	1	114659	ENST00000579766.1	17990	ENSG00000185158	LRRC37B	leucine rich repeat containing 37B
chr17	32248076	32248298	223	*	1000	273.00592	6.56727	4.399666	78	Intron (ENST00000580392.5/55288, intron 3 of 3)	17	32265832	32324659	58828	1	162494	ENST00000269051.9	-17534	ENSG00000141314	RHBDL3	rhomboid like 3
chr17	32248463	32248724	262	*	1000	424.714081	6.962644	4.758611	80	Intron (ENST00000580392.5/55288, intron 3 of 3)	17	32265832	32324659	58828	1	162494	ENST00000269051.9	-17108	ENSG00000141314	RHBDL3	rhomboid like 3
chr17	32275146	32275535	390	*	579	225.686996	4.546265	2.601225	309	Intron (ENST00000269051.9/162494, intron 2 of 8)	17	32267804	32324656	56853	1	162494	ENST00000536287.2	7342	ENSG00000141314	RHBDL3	rhomboid like 3
chr17	32298432	32299415	984	*	437	430.125885	5.351279	3.307031	572	Intron (ENST00000269051.9/162494, intron 6 of 8)	17	32284152	32316274	32123	1	162494	ENST00000582967.1	14280	ENSG00000141314	RHBDL3	rhomboid like 3
chr17	32912246	32912588	343	*	1000	520.501343	6.821051	4.630729	262	Distal Intergenic	17	32927910	32941613	13704	1	26022	ENST00000394642.7	-15322	ENSG00000006042	TMEM98	transmembrane protein 98
chr17	32998365	32999027	663	*	1000	790.433594	7.942681	5.65172	179	Distal Intergenic	17	32992851	32997877	5027	1	124912	ENST00000394637.2	5514	ENSG00000141316	SPACA3	sperm acrosome associated 3
chr17	33520526	33520710	185	*	1000	346.370239	6.293298	4.151743	124	Intron (ENST00000359872.6/40, intron 1 of 9)	17	33529787	33533760	3974	2	100506677	ENST00000579745.1	13050	ENSG00000265544	AA06	uncharacterized LOC100506677
chr17	34981629	34982158	530	*	554	293.533203	5.296451	3.258959	66	Promoter (<=1kb)	17	34942559	34981078	38520	2	10693	ENST00000585073.1	-551	ENSG00000132141	CCT6B	chaperonin containing TCP1 subunit 6B
chr17	35726570	35727285	716	*	1000	1108.319336	7.806856	5.527786	206	Intron (ENST00000603067.5/8148, intron 1 of 3)	17	35731639	35743521	11883	1	91608	ENST00000603017.2	-4354	ENSG00000270885	RASL10B	RAS like family 10 member B
chr17	35747551	35748270	720	*	1000	1031.828735	7.360885	5.120936	175	3' UTR	17	35744816	35752878	8063	2	246176	ENST00000604063.5	4608	ENSG00000270765	GAS2L2	growth arrest specific 2 like 2
chr17	35804802	35805050	249	*	1000	333.797424	5.652158	3.57488	97	Intron (ENST00000603067.5/8148, intron 1 of 3)	17	35809481	35836186	26706	1	8148	ENST00000604879.5	-4431	ENSG00000270647	TAF15	TATA-box binding protein associated factor 15
chr17	35969585	35969787	203	*	1000	228.028595	5.530385	3.467331	46	Distal Intergenic	17	35976493	35978263	1771	2	6360	ENST00000613642.4	8476	ENSG00000275152	CCL16	C-C motif chemokine ligand 16
chr17	36166143	36166447	305	*	969	295.695251	6.187955	4.055826	95	Exon (ENST00000611257.4/414059, exon 14 of 14)	17	36170071	36172652	2582	2	101060321	ENST00000622280.1	6205	ENSG00000260287	TBC1D3G	TBC1 domain family member 3G
chr17	36402311	36402481	171	*	1000	206.175385	6.107722	3.985351	83	Distal Intergenic	17	36377531	36388423	10893	2	101060321	ENST00000610350.3	-13888	ENSG00000260287	TBC1D3G	TBC1 domain family member 3G
chr17	36608686	36609382	697	*	447	311.411774	5.379592	3.331864	383	3' UTR	17	36601962	36608964	7003	1	79922	ENST00000612760.1	6724	ENSG00000278619	MRM1	mitochondrial rRNA methyltransferase 1
chr17	36921381	36921816	436	*	778	339.225372	6.035998	3.920132	304	Intron (ENST00000616341.1/102723471, intron 1 of 2)	17	36907063	36933243	26181	2	102723471	ENST00000664845.1	11427	ENSG00000277268	LHX1-DT	LHX1 divergent transcript
chr17	37490988	37491493	506	*	1000	518.9505	6.816769	4.627088	438	Promoter (<=1kb)	17	37491464	37513487	22024	1	11072	ENST00000613659.1	0	ENSG00000276023	DUSP14	dual specificity phosphatase 14
chr17	37506711	37507039	329	*	640	210.642593	5.536034	3.471886	60	Promoter (2-3kb)	17	37509879	37513501	3623	1	11072	ENST00000614411.1	-2840	ENSG00000276023	DUSP14	dual specificity phosphatase 14
chr17	38333733	38333937	205	*	1000	318.10968	6.586935	4.418012	65	Exon (ENST00000616987.5/440435, exon 9 of 11)	17	38325610	38343810	18201	2	440435	ENST00000621958.1	9873	ENSG00000277399	GPR179	G protein-coupled receptor 179
chr17	38419103	38419703	601	*	484	290.765564	4.829503	2.844994	298	Promoter (<=1kb)	17	38419280	38463182	43903	1	57636	ENST00000633445.1	0	ENSG00000275832	ARHGAP23	Rho GTPase activating protein 23
chr17	38444189	38444516	328	*	1000	409.851501	6.465192	4.307292	96	Intron (ENST00000633445.1/57636, intron 1 of 4)	17	38453690	38458196	4507	1	57636	ENST00000616767.1	-9174	ENSG00000275832	ARHGAP23	Rho GTPase activating protein 23
chr17	38509752	38510882	1131	*	1000	1514.730347	7.446636	5.199156	799	3' UTR	17	38500333	38510118	9786	1	57636	ENST00000618325.1	9419	ENSG00000275832	ARHGAP23	Rho GTPase activating protein 23
chr17	38584436	38584610	175	*	1000	285.589966	6.18749	4.055718	93	Intron (ENST00000617146.5/80725, intron 1 of 18)	17	38541284	38572820	31537	2	80725	ENST00000621763.4	-11616	ENSG00000277363	SRCIN1	SRC kinase signaling inhibitor 1
chr17	38604467	38605099	633	*	796	503.962769	5.590276	3.521158	222	Promoter (<=1kb)	17	38561922	38604612	42691	2	80725	ENST00000612431.1	0	ENSG00000277363	SRCIN1	SRC kinase signaling inhibitor 1
chr17	38674339	38675325	987	*	1000	1236.77832	7.639477	5.374804	551	Promoter (<=1kb)	17	38671703	38674957	3255	2	100170841	ENST00000621654.2	0	ENSG00000273604	EPOP	elongin BC and polycomb repressive complex 2 associated protein
chr17	38703618	38704203	586	*	1000	795.931152	6.167358	4.037834	406	Promoter (1-2kb)	17	38705273	38729795	24523	1	4302	ENST00000621332.5	-1070	ENSG00000275023	MLLT6	MLLT6, PHD finger containing
chr17	38718569	38718914	346	*	880	304.50647	6.160036	4.032442	111	Promoter (<=1kb)	17	38718583	38727192	8610	1	4302	ENST00000619356.1	0	ENSG00000275023	MLLT6	MLLT6, PHD finger containing
chr17	38745437	38745819	383	*	528	202.235916	4.392865	2.46923	286	Promoter (<=1kb)	17	38734280	38746628	12349	2	7703	ENST00000611883.4	809	ENSG00000277258	PCGF2	polycomb group ring finger 2
chr17	38748974	38750214	1241	*	1000	2188.885254	8.156581	5.847238	374	Promoter (<=1kb)	17	38749360	38751457	2098	1	100287808	ENST00000610658.1	0	NA	LOC100287808	uncharacterized LOC100287808
chr17	38845621	38846195	575	*	1000	596.267761	5.813826	3.719392	55	Distal Intergenic	17	38835086	38841438	6353	2	388381	ENST00000614158.2	-4183	ENSG00000275489	C17orf98	chromosome 17 open reading frame 98
chr17	39174803	39175252	450	*	1000	525.505798	6.590459	4.420974	364	3' UTR	17	39177417	39178270	854	2	782	ENST00000582544.1	3018	ENSG00000067191	CACNB1	calcium voltage-gated channel auxiliary subunit beta 1
chr17	39200249	39200760	512	*	1000	969.046814	7.955417	5.663178	85	Promoter (<=1kb)	17	39200283	39204732	4450	1	6143	ENST00000225430.9	0	ENSG00000108298	RPL19	ribosomal protein L19
chr17	39207068	39207409	342	*	623	212.956131	5.25058	3.217833	74	Distal Intergenic	17	39201015	39204703	3689	1	6143	ENST00000678189.1	6053	ENSG00000108298	RPL19	ribosomal protein L19
chr17	39663700	39664090	391	*	1000	397.141937	6.562239	4.395363	251	Promoter (1-2kb)	17	39665349	39666249	901	1	8557	ENST00000578283.1	-1259	ENSG00000173991	TCAP	titin-cap
chr17	39959032	39959424	393	*	958	376.616119	6.203703	4.070645	133	Intron (ENST00000635792.1/284110, intron 1 of 11)	17	39963004	39977768	14765	1	284110	ENST00000301659.9	-3580	ENSG00000167914	GSDMA	gasdermin A
chr17	40015666	40016519	854	*	418	356.571075	4.79819	2.82113	437	Promoter (<=1kb)	17	40015487	40017648	2162	1	1440	ENST00000577675.1	179	ENSG00000108342	CSF3	colony stimulating factor 3
chr17	40035199	40035404	206	*	1000	248.418213	5.800983	3.707972	151	Promoter (1-2kb)	17	40032673	40033675	1003	2	9862	ENST00000577488.5	-1524	ENSG00000008838	MED24	mediator complex subunit 24
chr17	40068962	40069506	545	*	477	260.181488	5.476646	3.417769	51	Promoter (<=1kb)	17	40068903	40089730	20828	1	7067	ENST00000546243.5	59	ENSG00000126351	THRA	thyroid hormone receptor alpha
chr17	40075657	40075983	327	*	673	220.077896	5.09317	3.079579	71	Intron (ENST00000577288.5/7067, intron 2 of 2)	17	40072091	40077558	5468	1	7067	ENST00000577486.1	3566	ENSG00000126351	THRA	thyroid hormone receptor alpha
chr17	40186267	40186544	278	*	927	257.647247	6.057452	3.939012	92	Promoter (1-2kb)	17	40188538	40193831	5294	1	51195	ENST00000545893.5	-1994	ENSG00000108352	RAPGEFL1	Rap guanine nucleotide exchange factor like 1
chr17	40190513	40190685	173	*	1000	249.435867	5.986624	3.876096	69	Promoter (<=1kb)	17	40191470	40192966	1497	1	51195	ENST00000496032.1	-785	ENSG00000108352	RAPGEFL1	Rap guanine nucleotide exchange factor like 1
chr17	40309067	40309528	462	*	745	344.185211	6.443586	4.288773	81	Promoter (<=1kb)	17	40309180	40357643	48464	1	5914	ENST00000254066.10	0	ENSG00000131759	RARA	retinoic acid receptor alpha
chr17	40476051	40476462	412	*	1000	456.553467	7.130132	4.911337	271	Promoter (2-3kb)	17	40477804	40478648	845	2	84951	ENST00000582747.1	2186	ENSG00000131746	TNS4	tensin 4
chr17	41206287	41206573	287	*	1000	362.485107	5.6746	3.595494	86	Distal Intergenic	17	41189887	41190639	753	1	728318	ENST00000398470.1	16400	ENSG00000240542	KRTAP9-1	keratin associated protein 9-1
chr17	41496772	41497047	276	*	872	240.569565	5.242155	3.210714	93	Distal Intergenic	17	41486136	41492546	6411	2	8689	ENST00000393986.2	-4226	ENSG00000126337	KRT36	keratin 36
chr17	41610002	41610459	458	*	1000	516.045532	7.0527	4.841004	316	Promoter (2-3kb)	17	41609778	41612767	2990	2	3868	ENST00000301653.9	2308	ENSG00000186832	KRT16	keratin 16
chr17	41624700	41624987	288	*	719	207.11171	5.428762	3.376216	126	Promoter (<=1kb)	17	41621026	41624842	3817	2	3872	ENST00000463128.5	0	ENSG00000128422	KRT17	keratin 17
chr17	41697231	41697581	351	*	1000	366.136841	5.685197	3.604352	261	Distal Intergenic	17	41689903	41690620	718	1	10209	ENST00000586699.1	7328	ENSG00000173812	EIF1	eukaryotic translation initiation factor 1
chr17	41777306	41778081	776	*	872	676.436768	6.164866	4.035815	392	Intron (ENST00000393930.5/3728, intron 1 of 14)	17	41767458	41772269	4812	2	3728	ENST00000420370.5	-5037	ENSG00000173801	JUP	junction plakoglobin
chr17	41792786	41793714	929	*	465	432.110779	5.079605	3.06736	298	Distal Intergenic	17	41767401	41786931	19531	2	3728	ENST00000437187.5	-5855	ENSG00000173801	JUP	junction plakoglobin
chr17	41819352	41819871	520	*	648	337.196045	5.17698	3.151783	234	Promoter (<=1kb)	17	41819255	41823213	3959	1	60681	ENST00000455106.1	97	ENSG00000141756	FKBP10	FKBP prolyl isomerase 10
chr17	41863034	41863882	849	*	965	818.955505	6.164866	4.035815	626	Promoter (1-2kb)	17	41848518	41865423	16906	2	55175	ENST00000319121.4	1541	ENSG00000178502	KLHL11	kelch like family member 11
chr17	41959438	41960079	642	*	510	327.532135	4.968309	2.969075	462	Intron (ENST00000377540.6/83538, intron 10 of 11)	17	41966763	41974228	7466	1	1267	ENST00000472031.1	-6684	ENSG00000173786	CNP	2',3'-cyclic nucleotide 3' phosphodiesterase
chr17	41962886	41963187	302	*	1000	334.868042	5.619074	3.545391	204	Intron (ENST00000377540.6/83538, intron 11 of 11)	17	41966763	41974228	7466	1	1267	ENST00000472031.1	-3576	ENSG00000173786	CNP	2',3'-cyclic nucleotide 3' phosphodiesterase
chr17	42028422	42029038	617	*	524	323.594269	6.02533	3.911328	273	Promoter (<=1kb)	17	42025576	42028689	3114	2	201181	ENST00000461831.1	0	ENSG00000187595	ZNF385C	zinc finger protein 385C
chr17	42101661	42101988	328	*	838	274.792023	5.908161	3.804436	131	Promoter (<=1kb)	17	42101600	42102809	1210	2	79132	ENST00000592024.1	821	ENSG00000108771	DHX58	DExH-box helicase 58
chr17	42180879	42181486	608	*	637	387.016968	5.554732	3.488641	487	Promoter (<=1kb)	17	42156891	42181081	24191	2	23415	ENST00000607371.5	0	ENSG00000089558	KCNH4	potassium voltage-gated channel subfamily H member 4
chr17	42322900	42323066	167	*	1000	234.981323	5.795918	3.703547	110	Promoter (1-2kb)	17	42323035	42325061	2027	2	6774	ENST00000471989.5	1995	ENSG00000168610	STAT3	signal transducer and activator of transcription 3
chr17	42406106	42406313	208	*	1000	341.60614	6.041834	3.924611	92	Intron (ENST00000357037.6/284119, intron 1 of 1)	17	42402449	42423256	20808	2	284119	ENST00000357037.6	16943	ENSG00000177469	CAVIN1	caveolae associated protein 1
chr17	42517551	42517780	230	*	1000	311.779266	6.080675	3.959701	147	Promoter (2-3kb)	17	42520335	42522577	2243	1	535	ENST00000587797.1	-2555	ENSG00000033627	ATP6V0A1	ATPase H+ transporting V0 subunit a1
chr17	42553357	42553782	426	*	1000	567.19165	6.547731	4.383177	112	Promoter (<=1kb)	17	42552934	42555213	2280	1	3292	ENST00000225929.5	423	ENSG00000108786	HSD17B1	hydroxysteroid 17-beta dehydrogenase 1
chr17	42556270	42556627	358	*	990	354.372467	6.041259	3.924304	125	Promoter (1-2kb)	17	42552436	42554748	2313	2	108783654	ENST00000590513.2	-1522	ENSG00000266962	HSD17B1-AS1	HSD17B1 antisense RNA 1
chr17	42653612	42653951	340	*	818	278.025146	5.610242	3.537217	287	Distal Intergenic	17	42659284	42667006	7723	1	27175	ENST00000251412.8	-5333	ENSG00000037042	TUBG2	tubulin gamma 2
chr17	42761029	42761531	503	*	1000	679.020691	6.766349	4.580479	99	Promoter (<=1kb)	17	42753914	42761103	7190	2	100190938	ENST00000592670.5	0	ENSG00000197291	RAMP2-AS1	RAMP2 antisense RNA 1
chr17	43001060	43001387	328	*	618	202.696533	5.110667	3.094651	81	Promoter (2-3kb)	17	42998809	43002946	4138	1	6155	ENST00000586277.5	2251	ENSG00000131469	RPL27	ribosomal protein L27
chr17	43006588	43007203	616	*	1000	762.234131	6.697339	4.517686	174	Promoter (<=1kb)	17	43006740	43014456	7717	1	3430	ENST00000438323.2	0	ENSG00000068079	IFI35	interferon induced protein 35
chr17	43452073	43452661	589	*	392	231.007034	4.754128	2.782813	261	Distal Intergenic	17	43444806	43444885	80	1	100313779	ENST00000516780.1	7267	ENSG00000284344	MIR2117	microRNA 2117
chr17	43677943	43678166	224	*	977	218.931854	5.705678	3.623605	51	Distal Intergenic	17	43641380	43661922	20543	2	4222	ENST00000393661.2	-16021	ENSG00000005102	MEOX1	mesenchyme homeobox 1
chr17	43713753	43714104	352	*	675	237.737534	5.695188	3.61413	97	Distal Intergenic	17	43753738	43758791	5054	2	50964	ENST00000301691.3	44687	ENSG00000167941	SOST	sclerostin
chr17	43880448	43880804	357	*	856	305.593353	6.339472	4.193501	94	Exon (ENST00000377184.7/4355, exon 9 of 12)	17	43875357	43900598	25242	2	4355	ENST00000377184.7	19794	ENSG00000108852	MPP2	membrane palmitoylated protein 2
chr17	43943916	43944468	553	*	380	210.415466	5.134027	3.1134	337	Promoter (1-2kb)	17	43940804	43942476	1673	2	5539	ENST00000225992.8	-1440	ENSG00000108849	PPY	pancreatic polypeptide
chr17	44064861	44065478	618	*	378	233.336243	4.333032	2.41901	196	Promoter (1-2kb)	17	44036143	44066659	30517	2	124801	ENST00000585388.2	1181	ENSG00000161654	LSM12	LSM12 homolog
chr17	44211125	44211553	429	*	571	245.162598	4.94868	2.951935	75	Promoter (<=1kb)	17	44209435	44211002	1568	2	7343	ENST00000529373.1	-123	ENSG00000108312	UBTF	upstream binding transcription factor
chr17	44375850	44376340	491	*	459	225.319046	4.652381	2.693532	85	Promoter (<=1kb)	17	44372181	44376184	4004	2	3674	ENST00000587295.5	0	ENSG00000005961	ITGA2B	integrin subunit alpha 2b
chr17	44556316	44556801	486	*	435	211.592575	4.523958	2.581156	49	Promoter (<=1kb)	17	44557484	44561262	3779	1	2535	ENST00000315323.5	-683	ENSG00000180340	FZD2	frizzled class receptor 2
chr17	44733695	44734071	377	*	721	271.664612	5.519769	3.457503	233	Promoter (<=1kb)	17	44733659	44749399	15741	1	80174	ENST00000527862.1	36	ENSG00000161692	DBF4B	DBF4 zinc finger B
chr17	44921607	44921976	370	*	878	325.037537	6.26294	4.124906	92	Distal Intergenic	17	44911674	44915951	4278	2	2670	ENST00000588957.5	-5656	ENSG00000131095	GFAP	glial fibrillary acidic protein
chr17	44962035	44962350	316	*	1000	363.954651	6.169386	4.039335	70	Intron (ENST00000678938.1/4836, intron 1 of 11)	17	44957992	45108989	150998	1	4836	ENST00000678938.1	4043	ENSG00000136448	NMT1	N-myristoyltransferase 1
chr17	44970199	44970778	580	*	1000	856.804749	6.605528	4.434229	325	Promoter (1-2kb)	17	44959693	44968303	8611	2	10882	ENST00000253407.4	-1896	ENSG00000131094	C1QL1	complement C1q like 1
chr17	45018800	45019134	335	*	861	288.474335	5.4989	3.437642	96	Intron (ENST00000678938.1/4836, intron 1 of 11)	17	45032044	45034889	2846	2	79877	ENST00000592902.5	15755	ENSG00000172992	DCAKD	dephospho-CoA kinase domain containing
chr17	45443981	45444152	172	*	1000	246.373459	6.36544	4.217391	83	Promoter (1-2kb)	17	45439546	45445507	5962	2	9842	ENST00000590991.1	1355	ENSG00000225190	PLEKHM1	pleckstrin homology and RUN domain containing M1
chr17	45740567	45741201	635	*	1000	965.65625	7.29714	5.063129	202	Intron (ENST00000634540.1/104909134, intron 3 of 14)	17	45784280	45835827	51548	1	1394	ENST00000293493.11	-43079	ENSG00000120088	CRHR1	corticotropin releasing hormone receptor 1
chr17	46253059	46253506	448	*	612	274.183655	5.029542	3.021324	349	Distal Intergenic	17	46029916	46225389	195474	2	284058	ENST00000574590.6	-27670	ENSG00000120071	KANSL1	KAT8 regulatory NSL complex subunit 1
chr17	46341097	46342239	1143	*	854	976.595947	7.125634	4.907497	293	Intron (ENST00000570618.5/100506084, intron 3 of 4)	17	46309507	46352882	43376	2	51326	ENST00000572991.5	10643	ENSG00000185829	ARL17A	ADP ribosylation factor like GTPase 17A
chr17	46559089	46559667	579	*	1000	655.827026	6.67978	4.502339	293	Promoter (<=1kb)	17	46557253	46559304	2052	2	51326	ENST00000628873.1	0	ENSG00000185829	ARL17A	ADP ribosylation factor like GTPase 17A
chr17	46559796	46560152	357	*	687	245.147247	4.982115	2.980085	145	Promoter (<=1kb)	17	46557253	46559304	2052	2	51326	ENST00000628873.1	-492	ENSG00000185829	ARL17A	ADP ribosylation factor like GTPase 17A
chr17	46782334	46782634	301	*	697	209.835556	5.904688	3.802111	96	Intron (ENST00000225512.6/7473, intron 1 of 4)	17	46762506	46818692	56187	2	7473	ENST00000225512.6	36058	ENSG00000108379	WNT3	Wnt family member 3
chr17	46795293	46795845	553	*	526	290.812653	5.233329	3.202983	381	Intron (ENST00000225512.6/7473, intron 1 of 4)	17	46762506	46818692	56187	2	7473	ENST00000225512.6	22847	ENSG00000108379	WNT3	Wnt family member 3
chr17	46835779	46836348	570	*	1000	715.831604	6.449643	4.293679	290	Promoter (2-3kb)	17	46833201	46875146	41946	1	7484	ENST00000575372.5	2578	ENSG00000158955	WNT9B	Wnt family member 9B
chr17	46876404	46876700	297	*	768	228.110718	5.6746	3.595494	194	Exon (ENST00000290015.7/7484, exon 4 of 4)	17	46851586	46886730	35145	1	7484	ENST00000393461.2	24818	ENSG00000158955	WNT9B	Wnt family member 9B
chr17	47275406	47275784	379	*	641	242.955933	5.610242	3.537217	310	Intron (ENST00000559488.7/3690, intron 2 of 14)	17	47291053	47292171	1119	1	3690	ENST00000573377.1	-15269	ENSG00000259207	ITGB3	integrin subunit beta 3
chr17	47362285	47362699	415	*	1000	506.753387	7.091314	4.875397	145	Intron (ENST00000517310.5/124989, intron 9 of 10)	17	47369616	47374638	5023	1	124989	ENST00000523978.1	-6917	ENSG00000178852	EFCAB13	EF-hand calcium binding domain 13
chr17	47698910	47699388	479	*	1000	734.127808	7.118827	4.901421	96	Exon (ENST00000361722.7/9755, exon 5 of 9)	17	47695685	47711490	15806	1	9755	ENST00000622396.1	3225	ENSG00000198933	TBKBP1	TBK1 binding protein 1
chr17	47776706	47776869	164	*	1000	239.406143	5.998662	3.887404	82	Distal Intergenic	17	47808216	47809115	900	2	114881	ENST00000578461.1	32246	ENSG00000006025	OSBPL7	oxysterol binding protein like 7
chr17	47885296	47886026	731	*	535	390.864777	5.108857	3.093692	258	Distal Intergenic	17	47891275	47895769	4495	2	102724532	ENST00000577279.1	9743	ENSG00000264920	SP2-DT	SP2 divergent transcript
chr17	48011377	48012094	718	*	865	621.389771	6.464079	4.306856	98	Distal Intergenic	17	48026171	48028560	2390	2	51226	ENST00000585182.1	16466	ENSG00000005243	COPZ2	COPI coat complex subunit zeta 2
chr17	48018324	48018800	477	*	1000	530.458313	6.846255	4.6525	200	Distal Intergenic	17	48026171	48028560	2390	2	51226	ENST00000585182.1	9760	ENSG00000005243	COPZ2	COPI coat complex subunit zeta 2
chr17	48053310	48053737	428	*	1000	510.236786	6.149653	4.023281	192	Promoter (<=1kb)	17	48054328	48056444	2117	1	4779	ENST00000579537.5	-591	ENSG00000082641	NFE2L1	nuclear factor, erythroid 2 like 1
chr17	48503723	48504123	401	*	585	234.416855	5.018156	3.010888	174	Distal Intergenic	17	48528526	48531011	2486	2	3211	ENST00000239174.7	26888	ENSG00000120094	HOXB1	homeobox B1
chr17	48546572	48547355	784	*	1000	1021.250244	6.111398	3.988366	94	Promoter (<=1kb)	17	48546692	48551248	4557	1	100874362	ENST00000502764.2	0	ENSG00000230148	HOXB-AS1	HOXB cluster antisense RNA 1
chr17	48554539	48555019	481	*	653	314.166748	5.536034	3.471886	432	Promoter (<=1kb)	17	48548870	48553922	5053	2	3213	ENST00000470495.1	-617	ENSG00000120093	HOXB3	homeobox B3
chr17	48563250	48563757	508	*	692	351.505951	5.6746	3.595494	462	Intron (ENST00000465846.6/404266, intron 2 of 3)	17	48555391	48556943	1553	2	3213	ENST00000478644.1	-6307	ENSG00000120093	HOXB3	homeobox B3
chr17	48592135	48592841	707	*	652	461.040955	4.985507	2.982527	161	Promoter (<=1kb)	17	48592292	48602337	10046	1	404266	ENST00000429755.8	0	ENSG00000233101	HOXB-AS3	HOXB cluster antisense RNA 3
chr17	48595028	48595680	653	*	522	340.976929	5.158212	3.135594	443	Promoter (<=1kb)	17	48595958	48602332	6375	1	404266	ENST00000481995.5	-278	ENSG00000233101	HOXB-AS3	HOXB cluster antisense RNA 3
chr17	48604999	48605746	748	*	659	493.290222	5.628217	3.553305	677	Promoter (<=1kb)	17	48595751	48604992	9242	2	3216	ENST00000484302.3	-7	ENSG00000108511	HOXB6	homeobox B6
chr17	48615870	48616343	474	*	465	220.566483	4.596541	2.645725	318	Promoter (<=1kb)	17	48612346	48615292	2947	2	3218	ENST00000239144.5	-578	ENSG00000120068	HOXB8	homeobox B8
chr17	48616473	48616892	420	*	586	246.234253	5.558056	3.491191	191	Promoter (1-2kb)	17	48612346	48615292	2947	2	3218	ENST00000239144.5	-1181	ENSG00000120068	HOXB8	homeobox B8
chr17	48653944	48654067	124	*	1000	204.780655	5.011335	3.004997	64	Intron (ENST00000628006.2/ENST00000628006.2, intron 3 of 5)	17	48607627	48633572	25946	2	3217	ENST00000567101.2	-20372	ENSG00000260027	HOXB7	homeobox B7
chr17	48671730	48672140	411	*	1000	545.296936	6.91105	4.712259	98	Intron (ENST00000628006.2/ENST00000628006.2, intron 3 of 5)	17	48607627	48633572	25946	2	3217	ENST00000567101.2	-38158	ENSG00000260027	HOXB7	homeobox B7
chr17	48719715	48719924	210	*	980	205.817047	5.110667	3.094651	54	Promoter (2-3kb)	17	48721719	48722518	800	2	84366	ENST00000290294.5	2594	ENSG00000159182	PRAC1	PRAC1 small nuclear protein
chr17	48790735	48791307	573	*	1000	666.056641	6.815273	4.6257	433	Promoter (2-3kb)	17	48786249	48794294	8046	2	284076	ENST00000424018.1	2987	ENSG00000170703	TTLL6	tubulin tyrosine ligase like 6
chr17	48878849	48879245	397	*	648	257.088165	5.235641	3.204963	222	Intron (ENST00000508743.1/105371814, intron 3 of 3)	17	48892765	48895871	3107	1	516	ENST00000355938.9	-13520	ENSG00000159199	ATP5MC1	ATP synthase membrane subunit c locus 1
chr17	48972156	48972670	515	*	468	240.940704	5.594444	3.524761	443	Distal Intergenic	17	48958554	48968596	10043	2	2695	ENST00000357424.2	-3560	ENSG00000159224	GIP	gastric inhibitory polypeptide
chr17	49013322	49013599	278	*	1000	290.742798	5.727925	3.643321	91	Promoter (<=1kb)	17	49013917	49036833	22917	1	10642	ENST00000499130.6	-318	ENSG00000159217	IGF2BP1	insulin like growth factor 2 mRNA binding protein 1
chr17	49395117	49395333	217	*	1000	336.264618	6.216769	4.0828	82	Intron (ENST00000576461.1/102724596, intron 2 of 2)	17	49405068	49407473	2406	2	5245	ENST00000511933.1	12140	ENSG00000167085	PHB	prohibitin
chr17	49408160	49408302	143	*	1000	202.497986	6.166905	4.037705	85	Promoter (<=1kb)	17	49405068	49407473	2406	2	5245	ENST00000511933.1	-687	ENSG00000167085	PHB	prohibitin
chr17	49515420	49515621	202	*	1000	312.309265	6.39245	4.242176	107	Intron (ENST00000514506.1/100288866, intron 1 of 2)	17	49510817	49510900	84	1	102465141	ENST00000614803.1	4603	ENSG00000277478	MIR6165	microRNA 6165
chr17	49557335	49557622	288	*	774	222.977463	5.418616	3.367382	217	Intron (ENST00000514506.1/100288866, intron 1 of 2)	17	49505657	49574064	68408	2	100288866	ENST00000514506.1	16442	ENSG00000249906	NGFR-AS1	NGFR antisense RNA 1
chr17	49574455	49574845	391	*	762	298.032166	5.44483	3.390272	94	Promoter (<=1kb)	17	49505657	49574064	68408	2	100288866	ENST00000514506.1	-391	ENSG00000249906	NGFR-AS1	NGFR antisense RNA 1
chr17	49901846	49902222	377	*	787	296.527557	5.158212	3.135594	119	Distal Intergenic	17	49844057	49848017	3961	2	255061	ENST00000608380.1	-53829	ENSG00000176358	TAC4	tachykinin precursor 4
chr17	50026903	50027023	121	*	1000	226.656189	5.966931	3.857676	36	Distal Intergenic	17	50050349	50055739	5391	2	284080	ENST00000499842.1	28716	ENSG00000246640	PICART1	p53 inducible cancer associated RNA transcript 1
chr17	50027228	50027517	290	*	702	203.535339	5.006232	3.000831	36	Distal Intergenic	17	50050349	50055739	5391	2	284080	ENST00000499842.1	28222	ENSG00000246640	PICART1	p53 inducible cancer associated RNA transcript 1
chr17	50169340	50169587	248	*	980	243.09021	5.342262	3.298694	87	Promoter (<=1kb)	17	50168522	50175914	7393	1	6442	ENST00000504073.1	818	ENSG00000108823	SGCA	sarcoglycan alpha
chr17	50195234	50195614	381	*	758	288.838593	5.212058	3.183517	88	Promoter (<=1kb)	17	50193550	50195665	2116	2	1277	ENST00000471344.1	51	ENSG00000108821	COL1A1	collagen type I alpha 1 chain
chr17	50363500	50364232	733	*	742	544.168335	5.225733	3.196163	452	Exon (ENST00000624336.1/ENST00000624336.1, exon 1 of 1)	17	50367865	50370573	2709	2	51264	ENST00000508200.5	6341	ENSG00000108826	MRPL27	mitochondrial ribosomal protein L27
chr17	50532634	50533223	590	*	382	225.465561	4.551811	2.60516	245	Promoter (<=1kb)	17	50532682	50537061	4380	1	55040	ENST00000503246.1	0	ENSG00000049283	EPN3	epsin 3
chr17	50540159	50540567	409	*	698	285.315796	5.864737	3.766441	334	Promoter (1-2kb)	17	50525520	50538761	13242	2	105371824	ENST00000654456.1	-1398	ENSG00000250286	LOC105371824	uncharacterized LOC105371824
chr17	50830994	50831547	554	*	568	314.943634	5.576887	3.508255	279	Distal Intergenic	17	50834650	50841308	6659	1	124857	ENST00000426127.1	-3103	ENSG00000173714	WFIKKN2	WAP, follistatin/kazal, immunoglobulin, kunitz and netrin domain containing 2
chr17	52884073	52884470	398	*	868	345.406555	5.6746	3.595494	164	Intron (ENST00000412360.1/105371831, intron 1 of 2)	17	52862121	52899588	37468	1	105371831	ENST00000412360.1	21952	ENSG00000226364	LINC02089	long intergenic non-protein coding RNA 2089
chr17	54787837	54788072	236	*	927	218.84877	5.098974	3.084781	166	Distal Intergenic	17	54899387	54937316	37930	1	10040	ENST00000570371.5	-111315	ENSG00000141198	TOM1L1	target of myb1 like 1 membrane trafficking protein
chr17	55265742	55266087	346	*	862	298.235474	5.166784	3.143041	166	Promoter (<=1kb)	17	55265810	55321414	55605	1	3131	ENST00000430986.6	0	ENSG00000108924	HLF	HLF transcription factor, PAR bZIP family member
chr17	55348836	55349030	195	*	1000	224.996277	5.332329	3.289586	65	Distal Intergenic	17	55318953	55321143	2191	1	3131	ENST00000575307.1	29883	ENSG00000108924	HLF	HLF transcription factor, PAR bZIP family member
chr17	55601949	55602242	294	*	949	278.890106	5.927695	3.821535	50	Distal Intergenic	17	55720683	55721798	1116	2	55273	ENST00000571679.1	119556	ENSG00000166292	TMEM100	transmembrane protein 100
chr17	55725310	55725721	412	*	827	340.923798	6.78931	4.602076	243	Promoter (2-3kb)	17	55721463	55723024	1562	2	55273	ENST00000575685.1	-2286	ENSG00000166292	TMEM100	transmembrane protein 100
chr17	56597433	56597850	418	*	952	397.792877	5.594879	3.525074	347	Distal Intergenic	17	56593699	56595611	1913	1	9241	ENST00000332822.6	3734	ENSG00000183691	NOG	noggin
chr17	56653881	56654224	344	*	761	261.919342	5.606502	3.535076	236	Distal Intergenic	17	56593699	56595611	1913	1	9241	ENST00000332822.6	60182	ENSG00000183691	NOG	noggin
chr17	57113948	57114739	792	*	1000	846.446777	8.013349	5.716654	280	Promoter (<=1kb)	17	57114489	57121344	6856	1	8165	ENST00000575032.5	0	ENSG00000121057	AKAP1	A-kinase anchoring protein 1
chr17	57131685	57131968	284	*	1000	284.07547	5.443332	3.388954	184	Distal Intergenic	17	57116133	57121342	5210	1	8165	ENST00000572560.1	15552	ENSG00000121057	AKAP1	A-kinase anchoring protein 1
chr17	57257972	57258874	903	*	719	649.316101	5.562013	3.494702	472	Promoter (<=1kb)	17	57257124	57262433	5310	1	124540	ENST00000584476.1	848	ENSG00000153944	MSI2	musashi RNA binding protein 2
chr17	57471855	57472157	303	*	851	257.990051	5.430984	3.377948	207	Intron (ENST00000416426.6/124540, intron 6 of 13)	17	57487061	57633160	146100	1	124540	ENST00000674898.1	-14904	ENSG00000153944	MSI2	musashi RNA binding protein 2
chr17	57548531	57548821	291	*	940	273.4617	5.151073	3.129145	29	Intron (ENST00000416426.6/124540, intron 7 of 13)	17	57529676	57596950	67275	1	124540	ENST00000674574.1	18855	ENSG00000153944	MSI2	musashi RNA binding protein 2
chr17	57554673	57555221	549	*	602	330.546387	5.64127	3.564986	202	Intron (ENST00000416426.6/124540, intron 7 of 13)	17	57529676	57596950	67275	1	124540	ENST00000674574.1	24997	ENSG00000153944	MSI2	musashi RNA binding protein 2
chr17	57605323	57605698	376	*	712	267.570221	5.428762	3.376216	301	Promoter (2-3kb)	17	57600856	57608412	7557	2	101927539	ENST00000578662.1	2714	ENSG00000263499	LOC101927539	uncharacterized LOC101927539
chr17	57868090	57868722	633	*	833	527.022278	6.553236	4.388092	387	Promoter (<=1kb)	17	57862875	57868465	5591	2	404093	ENST00000581391.5	0	ENSG00000180891	CUEDC1	CUE domain containing 1
chr17	57881748	57882135	388	*	529	205.085175	5.188317	3.162404	218	Intron (ENST00000577830.6/404093, intron 2 of 10)	17	57872811	57885837	13027	2	404093	ENST00000577589.1	3702	ENSG00000180891	CUEDC1	CUE domain containing 1
chr17	57925292	57925796	505	*	422	213.210678	5.124991	3.106162	278	Intron (ENST00000577830.6/404093, intron 1 of 10)	17	57862976	57903389	40414	2	404093	ENST00000360238.6	-21903	ENSG00000180891	CUEDC1	CUE domain containing 1
chr17	57926878	57927577	700	*	608	425.54187	5.166784	3.143041	348	Intron (ENST00000577830.6/404093, intron 1 of 10)	17	57862976	57903389	40414	2	404093	ENST00000360238.6	-23489	ENSG00000180891	CUEDC1	CUE domain containing 1
chr17	57946591	57947115	525	*	538	282.600067	5.567997	3.499678	288	Intron (ENST00000577830.6/404093, intron 1 of 10)	17	57863272	57955257	91986	2	404093	ENST00000577840.5	8142	ENSG00000180891	CUEDC1	CUE domain containing 1
chr17	57995336	57995725	390	*	1000	451.824188	6.25831	4.120992	270	Intron (ENST00000665125.1/6426, intron 1 of 2)	17	57982910	57988259	5350	2	7716	ENST00000583932.1	-7077	ENSG00000136451	VEZF1	vascular endothelial zinc finger 1
chr17	59329639	59329838	200	*	1000	394.797058	6.929399	4.728666	110	Promoter (1-2kb)	17	59331655	59401729	70075	1	388403	ENST00000312655.9	-1817	ENSG00000175155	YPEL2	yippee like 2
chr17	59394345	59394771	427	*	1000	477.193054	6.035998	3.920132	120	Intron (ENST00000312655.9/388403, intron 4 of 4)	17	59388840	59397149	8310	1	388403	ENST00000582813.1	5505	ENSG00000175155	YPEL2	yippee like 2
chr17	59423230	59423597	368	*	1000	500.935181	6.403088	4.251466	79	Exon (ENST00000665301.1/101927728, exon 3 of 3)	17	59388840	59397149	8310	1	388403	ENST00000582813.1	34390	ENSG00000175155	YPEL2	yippee like 2
chr17	60039391	60039876	486	*	440	213.754425	4.815145	2.835664	50	Distal Intergenic	17	60043025	60043105	81	2	100616210	ENST00000583979.1	3229	ENSG00000264049	MIR4737	microRNA 4737
chr17	60042392	60042894	503	*	815	409.802368	5.884193	3.784591	294	Promoter (<=1kb)	17	60043025	60043105	81	2	100616210	ENST00000583979.1	211	ENSG00000264049	MIR4737	microRNA 4737
chr17	60157067	60157707	641	*	447	286.730652	4.773726	2.799757	382	Promoter (<=1kb)	17	60157732	60159546	1815	1	762	ENST00000590203.1	-25	ENSG00000167434	CA4	carbonic anhydrase 4
chr17	60435813	60436201	389	*	592	230.280289	4.844049	2.856842	225	Exon (ENST00000588627.1/ENST00000588627.1, exon 1 of 1)	17	60422535	60426408	3874	1	124773	ENST00000464714.1	13278	ENSG00000141371	C17orf64	chromosome 17 open reading frame 64
chr17	61323745	61324124	380	*	856	325.268677	5.332889	3.289586	98	Intron (ENST00000407086.8/54828, intron 22 of 23)	17	61393456	61394062	607	2	103689912	ENST00000592377.1	69938	ENSG00000267280	TBX2-AS1	TBX2 antisense RNA 1
chr17	61325119	61325682	564	*	1000	693.901184	6.727243	4.54452	468	Intron (ENST00000407086.8/54828, intron 22 of 23)	17	61393456	61394062	607	2	103689912	ENST00000592377.1	68380	ENSG00000267280	TBX2-AS1	TBX2 antisense RNA 1
chr17	61393514	61394147	634	*	1000	667.742981	6.516141	4.354039	234	Promoter (<=1kb)	17	61393456	61394062	607	2	103689912	ENST00000592377.1	0	ENSG00000267280	TBX2-AS1	TBX2 antisense RNA 1
chr17	61409463	61409939	477	*	850	405.351074	6.446891	4.291463	250	Promoter (1-2kb)	17	61393458	61411555	18098	2	103689912	ENST00000592009.1	1616	ENSG00000267280	TBX2-AS1	TBX2 antisense RNA 1
chr17	61479245	61479356	112	*	1000	218.848785	5.963685	3.854504	31	Promoter (<=1kb)	17	61478363	61481346	2984	1	9496	ENST00000586874.2	882	ENSG00000121075	TBX4	T-box transcription factor 4
chr17	61511609	61512041	433	*	878	380.294617	5.079605	3.06736	384	Distal Intergenic	17	61478363	61481346	2984	1	9496	ENST00000586874.2	33246	ENSG00000121075	TBX4	T-box transcription factor 4
chr17	62470743	62471097	355	*	1000	377.598969	5.329423	3.287544	296	Promoter (<=1kb)	17	62470933	62552339	81407	1	11011	ENST00000583843.5	0	ENSG00000146872	TLK2	tousled like kinase 2
chr17	62637747	62638171	425	*	515	218.771393	5.244841	3.212666	212	Intron (ENST00000303375.10/9902, intron 1 of 29)	17	62627685	62676604	48920	1	9902	ENST00000584265.1	10062	ENSG00000011028	MRC2	mannose receptor C type 2
chr17	62692452	62692926	475	*	608	288.892242	4.561656	2.613554	229	3' UTR	17	62688858	62689933	1076	1	9902	ENST00000580916.1	3594	ENSG00000011028	MRC2	mannose receptor C type 2
chr17	62693127	62693441	315	*	759	238.952881	5.564291	3.496528	228	3' UTR	17	62688858	62689933	1076	1	9902	ENST00000580916.1	4269	ENSG00000011028	MRC2	mannose receptor C type 2
chr17	63406838	63407016	179	*	1000	223.508942	5.814277	3.719632	99	Intron (ENST00000424789.6/26115, intron 19 of 24)	17	63413171	63415585	2415	1	26115	ENST00000579541.1	-6155	ENSG00000170921	TANC2	tetratricopeptide repeat, ankyrin repeat and coiled-coil containing 2
chr17	63425497	63425902	406	*	1000	465.40863	6.403088	4.251466	143	3' UTR	17	63433909	63435184	1276	2	1534	ENST00000585153.1	9282	ENSG00000008283	CYB561	cytochrome b561
chr17	63431986	63432798	813	*	1000	1113.800171	6.459998	4.30366	81	Promoter (2-3kb)	17	63433909	63435184	1276	2	1534	ENST00000585153.1	2386	ENSG00000008283	CYB561	cytochrome b561
chr17	63474905	63475394	490	*	493	241.490814	4.841117	2.854303	355	Promoter (1-2kb)	17	63477061	63478898	1838	1	1636	ENST00000583336.5	-1667	ENSG00000159640	ACE	angiotensin I converting enzyme
chr17	63497692	63498224	533	*	1000	779.352905	6.523339	4.360188	341	Promoter (1-2kb)	17	63496140	63496985	846	1	1636	ENST00000582244.1	1552	ENSG00000159640	ACE	angiotensin I converting enzyme
chr17	63612340	63612726	387	*	1000	470.51535	7.033264	4.823723	91	Distal Intergenic	17	63622415	63695089	72675	1	4215	ENST00000579585.5	-9689	ENSG00000198909	MAP3K3	mitogen-activated protein kinase kinase kinase 3
chr17	63866763	63866896	134	*	1000	226.917664	6.283067	4.14278	56	Distal Intergenic	17	63860189	63862918	2730	1	146771	ENST00000476374.1	6574	ENSG00000240280	TCAM1P	testicular cell adhesion molecule 1, pseudogene
chr17	63889054	63889448	395	*	761	300.475037	5.179996	3.154458	117	Distal Intergenic	17	63880215	63881944	1730	2	2689	ENST00000423893.7	-7110	ENSG00000136487	GH2	growth hormone 2
chr17	63990134	63991040	907	*	1000	1621.779053	8.943083	6.565034	444	Distal Intergenic	17	63998351	64001969	3619	1	92340	ENST00000577953.5	-7311	ENSG00000224383	PRR29	proline rich 29
chr17	64063840	64064248	409	*	1000	746.705078	6.818302	4.628579	97	Promoter (2-3kb)	17	64060576	64066984	6409	2	2081	ENST00000583896.1	2736	ENSG00000178607	ERN1	endoplasmic reticulum to nucleus signaling 1
chr17	64641562	64642127	566	*	548	310.096161	5.058923	3.048182	78	Intron (ENST00000262435.14/64750, intron 1 of 18)	17	64560840	64660862	100023	2	64750	ENST00000578200.1	18735	ENSG00000108854	SMURF2	SMAD specific E3 ubiquitin protein ligase 2
chr17	64737013	64737202	190	*	1000	324.092773	6.561527	4.394993	150	Distal Intergenic	17	64749918	64758603	8686	2	109286553	ENST00000584190.1	21401	ENSG00000215769	ARHGAP27P1-BPTFP1-KPNA2P3	ARHGAP27P1-BPTFP1-KPNA2P3 readthrough, transcribed pseudogene
chr17	64897202	64897613	412	*	519	213.834244	5.813826	3.719392	222	Promoter (<=1kb)	17	64854370	64897660	43291	2	374819	ENST00000319651.9	47	ENSG00000176809	LRRC37A3	leucine rich repeat containing 37 member A3
chr17	65064745	65064942	198	*	1000	234.202423	5.208232	3.180116	99	Distal Intergenic	17	65009289	65056740	47452	2	10672	ENST00000439174.7	-8005	ENSG00000120063	GNA13	G protein subunit alpha 13
chr17	65231799	65231927	129	*	1000	261.640564	6.323831	4.179823	36	Distal Intergenic	17	65188704	65227692	38989	1	8787	ENST00000577595.1	43095	ENSG00000108370	RGS9	regulator of G protein signaling 9
chr17	65278231	65278813	583	*	1000	792.088135	7.316455	5.080596	247	Distal Intergenic	17	65188704	65227692	38989	1	8787	ENST00000577595.1	89527	ENSG00000108370	RGS9	regulator of G protein signaling 9
chr17	65554108	65555203	1096	*	712	780.786682	5.949391	3.841532	845	Intron (ENST00000307078.10/8313, intron 2 of 10)	17	65529881	65558729	28849	2	8313	ENST00000375702.5	3526	ENSG00000168646	AXIN2	axin 2
chr17	65988092	65988280	189	*	1000	269.51474	5.673157	3.594571	108	Intron (ENST00000535342.7/201134, intron 17 of 26)	17	65851868	65941566	89699	2	201134	ENST00000584987.1	-46526	ENSG00000154240	CEP112	centrosomal protein 112
chr17	66296206	66296479	274	*	948	259.72998	5.231125	3.201075	116	Distal Intergenic	17	66302613	66810743	508131	1	5578	ENST00000413366.8	-6134	ENSG00000154229	PRKCA	protein kinase C alpha
chr17	66502685	66503213	529	*	1000	563.762939	5.808178	3.714731	477	Intron (ENST00000413366.8/5578, intron 3 of 16)	17	66398069	66416854	18786	2	101928001	ENST00000584715.5	-85831	NA	PRKCA-AS1	PRKCA antisense RNA 1
chr17	66777761	66778150	390	*	753	293.779053	5.166784	3.143041	308	Intron (ENST00000413366.8/5578, intron 14 of 16)	17	66787072	66787168	97	1	693219	ENST00000385208.1	-8922	ENSG00000207943	MIR634	microRNA 634
chr17	66906295	66906876	582	*	637	370.912781	5.711456	3.628966	499	Distal Intergenic	17	66877273	66885278	8006	1	27091	ENST00000307139.4	29022	ENSG00000075429	CACNG5	calcium voltage-gated channel auxiliary subunit gamma 5
chr17	67272470	67272824	355	*	1000	364.073669	5.680262	3.600438	277	Exon (ENST00000650446.1/101928021, exon 5 of 5)	17	67203380	67245989	42610	2	9931	ENST00000581159.5	-26481	ENSG00000198265	HELZ	helicase with zinc finger
chr17	67293409	67294045	637	*	1000	949.886047	8.113376	5.807568	474	Distal Intergenic	17	67203380	67245989	42610	2	9931	ENST00000581159.5	-47420	ENSG00000198265	HELZ	helicase with zinc finger
chr17	67519931	67520877	947	*	1000	1691.626587	7.029069	4.820117	593	Intron (ENST00000581322.6/26207, intron 1 of 8)	17	67532905	67632421	99517	1	26207	ENST00000581923.5	-12028	ENSG00000154217	PITPNC1	phosphatidylinositol transfer protein cytoplasmic 1
chr17	67528929	67529262	334	*	1000	355.12619	5.218253	3.188834	97	Intron (ENST00000581322.6/26207, intron 1 of 8)	17	67532905	67632421	99517	1	26207	ENST00000581923.5	-3643	ENSG00000154217	PITPNC1	phosphatidylinositol transfer protein cytoplasmic 1
chr17	67830609	67830956	348	*	639	222.416016	4.919949	2.927129	76	Intron (ENST00000306378.11/2186, intron 1 of 27)	17	67826142	67982288	156147	1	2186	ENST00000424123.7	4467	ENSG00000171634	BPTF	bromodomain PHD finger transcription factor
chr17	68051972	68052686	715	*	938	670.618286	5.852241	3.755102	230	Distal Intergenic	17	68045468	68046629	1162	1	3838	ENST00000582898.1	6504	ENSG00000182481	KPNA2	karyopherin subunit alpha 2
chr17	68172507	68172898	392	*	1000	886.692322	7.471807	5.22231	331	Distal Intergenic	17	68198921	68199596	676	1	440461	ENST00000589904.1	-26023	NA	ARHGAP27P2	Rho GTPase activating protein 27 pseudogene 2
chr17	68259037	68259477	441	*	1000	724.247009	6.709284	4.528334	308	Promoter (<=1kb)	17	68259182	68422731	163550	1	22901	ENST00000448504.6	0	ENSG00000141337	ARSG	arylsulfatase G
chr17	68627930	68628260	331	*	917	303.605255	5.533406	3.470005	239	Promoter (<=1kb)	17	68628103	68677166	49064	1	101928104	ENST00000591754.1	0	ENSG00000267659	LINC01482	long intergenic non-protein coding RNA 1482
chr17	69314527	69314946	420	*	631	265.046967	4.945225	2.949714	294	Promoter (<=1kb)	17	69306763	69315360	8598	2	23461	ENST00000593253.5	414	ENSG00000154265	ABCA5	ATP binding cassette subfamily A member 5
chr17	69492323	69492710	388	*	777	301.285156	5.299242	3.261233	297	Intron (ENST00000590474.7/5608, intron 1 of 11)	17	69477139	69501755	24617	2	105371880	ENST00000585537.1	9045	NA	LOC105371880	uncharacterized LOC105371880
chr17	70191299	70191716	418	*	844	352.963562	5.909395	3.805259	161	Distal Intergenic	17	70169532	70180044	10513	1	3759	ENST00000243457.4	21767	ENSG00000123700	KCNJ2	potassium inwardly rectifying channel subfamily J member 2
chr17	72342604	72343010	407	*	790	321.454803	5.95494	3.846874	195	Promoter (<=1kb)	17	72342692	72344529	1838	1	146795	ENST00000656431.1	0	ENSG00000264026	LINC02003	long intergenic non-protein coding RNA 2003
chr17	72349297	72349929	633	*	525	332.208252	5.927695	3.821535	262	Exon (ENST00000649595.2/ENST00000649595.2, exon 1 of 3)	17	72342940	72355136	12197	1	146795	ENST00000577573.1	6357	ENSG00000264026	LINC02003	long intergenic non-protein coding RNA 2003
chr17	72727575	72727975	401	*	758	304.053528	5.62985	3.554039	238	Promoter (1-2kb)	17	72647109	72725614	78506	2	201266	ENST00000579988.1	-1961	ENSG00000133195	SLC39A11	solute carrier family 39 member 11
chr17	73189444	73189866	423	*	1000	471.121552	5.908	3.804335	79	Promoter (2-3kb)	17	73192632	73208503	15872	1	9382	ENST00000618996.4	-2766	ENSG00000166685	COG1	component of oligomeric golgi complex 1
chr17	73191332	73191883	552	*	821	453.293274	5.501225	3.439497	280	Promoter (<=1kb)	17	73192632	73208503	15872	1	9382	ENST00000618996.4	-749	ENSG00000166685	COG1	component of oligomeric golgi complex 1
chr17	73196538	73197016	479	*	927	444.1586	5.6746	3.595494	185	3' UTR	17	73193093	73197081	3989	1	9382	ENST00000582587.2	3445	ENSG00000166685	COG1	component of oligomeric golgi complex 1
chr17	73284900	73285556	657	*	734	482.200806	5.595555	3.525395	349	3' UTR	17	73249793	73262352	12560	2	642843	ENST00000397671.1	-22548	ENSG00000187959	CPSF4L	cleavage and polyadenylation specific factor 4 like
chr17	73298361	73298861	501	*	548	274.373993	5.257801	3.224364	430	Intron (ENST00000335793.4/23580, intron 1 of 1)	17	73286518	73310198	23681	2	23580	ENST00000581045.1	11337	ENSG00000179604	CDC42EP4	CDC42 effector protein 4
chr17	73549785	73550388	604	*	443	267.766541	5.011335	3.004997	548	Intron (ENST00000392650.8/54549, intron 1 of 44)	17	73513612	73521407	7796	1	101928251	ENST00000583712.2	36173	ENSG00000264985	LOC101928251	uncharacterized LOC101928251
chr17	73595665	73596117	453	*	1000	520.156616	6.768478	4.582364	98	Intron (ENST00000392650.8/54549, intron 1 of 44)	17	73334384	73644445	310062	2	54549	ENST00000392650.8	48328	ENSG00000069188	SDK2	sidekick cell adhesion molecule 2
chr17	73770577	73771162	586	*	1000	624.085327	6.535357	4.371144	176	Intron (ENST00000321800.11/283982, intron 2 of 3)	17	73761004	73776757	15754	2	283982	ENST00000579749.1	5595	NA	LINC00469	long intergenic non-protein coding RNA 469
chr17	73952629	73953077	449	*	589	264.494537	5.478256	3.41928	289	Distal Intergenic	17	73750330	73828520	78191	2	283982	ENST00000544677.1	-124109	NA	LINC00469	long intergenic non-protein coding RNA 469
chr17	73956695	73956850	156	*	1000	232.199631	5.852696	3.755223	76	Distal Intergenic	17	73750330	73828520	78191	2	283982	ENST00000544677.1	-128175	NA	LINC00469	long intergenic non-protein coding RNA 469
chr17	73998739	73999106	368	*	643	236.712463	5.470867	3.413543	154	Distal Intergenic	17	73750330	73828520	78191	2	283982	ENST00000544677.1	-170219	NA	LINC00469	long intergenic non-protein coding RNA 469
chr17	74116154	74116487	334	*	710	237.207413	5.006232	3.000831	163	Intron (ENST00000584003.1/ENST00000584003.1, intron 2 of 4)	17	74203582	74209880	6299	1	6169	ENST00000439590.6	-87095	ENSG00000172809	RPL38	ribosomal protein L38
chr17	74190277	74190470	194	*	1000	222.259613	5.673157	3.594571	135	Distal Intergenic	17	74203582	74209880	6299	1	6169	ENST00000439590.6	-13112	ENSG00000172809	RPL38	ribosomal protein L38
chr17	74196678	74196972	295	*	769	226.761597	5.449794	3.395057	200	Distal Intergenic	17	74203582	74209880	6299	1	6169	ENST00000439590.6	-6610	ENSG00000172809	RPL38	ribosomal protein L38
chr17	74340344	74340780	437	*	590	257.634827	5.986624	3.876096	260	Intron (ENST00000551294.5/124602, intron 2 of 12)	17	74348590	74350481	1892	1	124602	ENST00000549637.1	-7810	ENSG00000196169	KIF19	kinesin family member 19
chr17	74361037	74361372	336	*	602	202.246033	5.124991	3.106162	282	Promoter (<=1kb)	17	74356416	74361868	5453	2	388419	ENST00000375366.4	496	ENSG00000204347	BTBD17	BTB domain containing 17
chr17	74361539	74361733	195	*	1000	407.947754	7.389586	5.147834	113	Promoter (<=1kb)	17	74356416	74361868	5453	2	388419	ENST00000375366.4	135	ENSG00000204347	BTBD17	BTB domain containing 17
chr17	74457627	74458023	397	*	1000	645.54303	7.315596	5.079911	174	Distal Intergenic	17	74466399	74484794	18396	1	11314	ENST00000648095.1	-8376	ENSG00000167851	CD300A	CD300a molecule
chr17	74657513	74657888	376	*	1000	536.014343	6.634464	4.46077	94	Distal Intergenic	17	74670578	74747334	76757	1	326624	ENST00000340415.7	-12690	ENSG00000172794	RAB37	RAB37, member RAS oncogene family
chr17	74757894	74758544	651	*	768	499.936432	5.625882	3.551571	553	Intron (ENST00000262613.10/9368, intron 1 of 5)	17	74762003	74769296	7294	1	9368	ENST00000413388.2	-3459	ENSG00000109062	SLC9A3R1	SLC9A3 regulator 1
chr17	74770815	74771009	195	*	1000	366.901703	6.940247	4.738706	92	Promoter (1-2kb)	17	74771625	74772469	845	2	26151	ENST00000581762.1	1460	ENSG00000109065	NAT9	N-acetyltransferase 9 (putative)
chr17	74850339	74850992	654	*	583	381.036621	5.759676	3.672606	562	Exon (ENST00000293190.10/2905, exon 5 of 13)	17	74843364	74859872	16509	2	2905	ENST00000584176.1	8880	ENSG00000161509	GRIN2C	glutamate ionotropic receptor NMDA type subunit 2C
chr17	74919938	74920397	460	*	520	239.008499	5.091916	3.078485	320	Promoter (2-3kb)	17	74922950	74933912	10963	1	92736	ENST00000580223.2	-2553	ENSG00000183034	OTOP2	otopetrin 2
chr17	74961674	74961868	195	*	1000	378.172028	6.183278	4.052345	95	Promoter (1-2kb)	17	74957969	74960095	2127	2	283987	ENST00000318565.11	-1579	ENSG00000167861	HID1	HID1 domain containing
chr17	75032458	75032862	405	*	1000	545.748657	6.800757	4.612362	327	Promoter (<=1kb)	17	75032575	75049284	16710	1	23510	ENST00000579242.5	0	ENSG00000180901	KCTD2	potassium channel tetramerization domain containing 2
chr17	75105294	75106079	786	*	1000	2295.588379	9.454897	7.032628	267	3' UTR	17	75109952	75129170	19219	1	79637	ENST00000581078.1	-3873	ENSG00000125449	ARMC7	armadillo repeat containing 7
chr17	75267394	75268069	676	*	855	577.937805	5.660144	3.582581	99	Promoter (<=1kb)	17	75266268	75268661	2394	2	57409	ENST00000678201.1	592	ENSG00000125457	MIF4GD	MIF4G domain containing
chr17	75426397	75426608	212	*	1000	377.350586	6.750544	4.565788	114	Distal Intergenic	17	75441159	75486380	45222	1	9772	ENST00000577380.5	-14551	ENSG00000177728	TMEM94	transmembrane protein 94
chr17	75498717	75499171	455	*	642	292.01535	5.680262	3.600438	92	Promoter (<=1kb)	17	75498548	75498628	81	1	102466911	ENST00000618984.1	169	ENSG00000284595	MIR6785	microRNA 6785
chr17	75504101	75504907	807	*	584	471.152893	6.289939	4.148722	348	Promoter (<=1kb)	17	75503090	75503940	851	2	57513	ENST00000580021.1	-161	ENSG00000177303	CASKIN2	CASK interacting protein 2
chr17	75565046	75565508	463	*	527	243.839661	4.759535	2.787413	300	Promoter (1-2kb)	17	75563774	75575194	11421	1	3993	ENST00000578638.5	1272	ENSG00000073350	LLGL2	LLGL scribble cell polarity complex component 2
chr17	75572802	75573374	573	*	404	231.356537	4.79819	2.82113	134	Promoter (<=1kb)	17	75573555	75574921	1367	1	3993	ENST00000583514.5	-181	ENSG00000073350	LLGL2	LLGL scribble cell polarity complex component 2
chr17	75614011	75614516	506	*	875	442.935059	6.626293	4.453146	232	Promoter (<=1kb)	17	75613293	75626121	12829	1	80022	ENST00000612587.4	718	ENSG00000266714	MYO15B	myosin XVB
chr17	75715366	75715568	203	*	1000	224.119308	5.262934	3.228392	68	Distal Intergenic	17	75721328	75757604	36277	1	3691	ENST00000579662.5	-5760	ENSG00000132470	ITGB4	integrin subunit beta 4
chr17	75715716	75715913	198	*	1000	231.678955	5.595555	3.525395	136	Distal Intergenic	17	75721328	75757604	36277	1	3691	ENST00000579662.5	-5415	ENSG00000132470	ITGB4	integrin subunit beta 4
chr17	75720691	75721615	925	*	1000	1053.469971	7.445848	5.198516	439	Promoter (<=1kb)	17	75721328	75757604	36277	1	3691	ENST00000579662.5	0	ENSG00000132470	ITGB4	integrin subunit beta 4
chr17	75754665	75755110	446	*	526	234.638504	5.022678	3.015158	204	Promoter (<=1kb)	17	75754618	75757002	2385	1	3691	ENST00000584939.1	47	ENSG00000132470	ITGB4	integrin subunit beta 4
chr17	75758593	75758945	353	*	674	237.854828	5.31981	3.27906	70	Promoter (<=1kb)	17	75751679	75758519	6841	2	2584	ENST00000589643.1	-74	ENSG00000108479	GALK1	galactokinase 1
chr17	75774556	75775376	821	*	658	540.282898	6.23105	4.096102	185	Distal Intergenic	17	75778567	75779286	720	2	3021	ENST00000587560.5	3910	ENSG00000132475	H3-3B	H3.3 histone B
chr17	75830142	75830748	607	*	1000	840.568542	6.406475	4.254714	176	Promoter (<=1kb)	17	75827225	75830147	2923	2	201294	ENST00000589670.5	0	ENSG00000092929	UNC13D	unc-13 homolog D
chr17	75861277	75861591	315	*	1000	404.234558	6.341926	4.195629	192	Distal Intergenic	17	75845720	75856507	10788	2	23558	ENST00000591399.5	-4770	ENSG00000132471	WBP2	WW domain binding protein 2
chr17	75875281	75875663	383	*	548	210.064758	5.299242	3.261233	225	Promoter (<=1kb)	17	75874523	75875591	1069	2	91107	ENST00000592942.1	0	ENSG00000132481	TRIM47	tripartite motif containing 47
chr17	75892175	75894007	1833	*	681	1248.459839	5.925833	3.820316	388	Promoter (<=1kb)	17	75880335	75892303	11969	2	201292	ENST00000591668.5	0	ENSG00000141569	TRIM65	tripartite motif containing 65
chr17	75894246	75895155	910	*	234	213.267426	4.646119	2.688497	846	Promoter (<=1kb)	17	75889853	75896050	6198	2	201292	ENST00000648382.1	895	ENSG00000141569	TRIM65	tripartite motif containing 65
chr17	75897653	75898136	484	*	534	258.604706	5.410457	3.359855	44	Promoter (<=1kb)	17	75888963	75896951	7989	2	201292	ENST00000269383.8	-702	ENSG00000141569	TRIM65	tripartite motif containing 65
chr17	75927424	75927740	317	*	689	218.415939	5.577986	3.509272	160	Promoter (2-3kb)	17	75898951	75930129	31179	2	85302	ENST00000593156.1	2389	ENSG00000188878	FBF1	Fas binding factor 1
chr17	76000156	76000824	669	*	1000	959.005371	8.004107	5.708071	432	Promoter (<=1kb)	17	76000906	76005999	5094	1	1018	ENST00000448471.2	-82	ENSG00000250506	CDK3	cyclin dependent kinase 3
chr17	76079569	76080096	528	*	435	229.566391	5.058927	3.048182	368	Promoter (<=1kb)	17	76079228	76082666	3439	1	353174	ENST00000421794.1	341	ENSG00000186919	ZACN	zinc activated ion channel
chr17	76080224	76080784	561	*	630	353.164185	5.763764	3.675625	84	Promoter (<=1kb)	17	76079228	76082666	3439	1	353174	ENST00000421794.1	996	ENSG00000186919	ZACN	zinc activated ion channel
chr17	76087785	76088599	815	*	459	373.970123	5.391324	3.342473	399	Promoter (<=1kb)	17	76085369	76087941	2573	2	23265	ENST00000460476.5	0	ENSG00000182473	EXOC7	exocyst complex component 7
chr17	76246303	76246839	537	*	662	355.484955	5.740368	3.654253	438	Distal Intergenic	17	76142474	76240493	98020	2	114804	ENST00000269391.11	-5810	ENSG00000141576	RNF157	ring finger protein 157
chr17	76498185	76498901	717	*	1000	910.613464	7.029069	4.820117	178	Promoter (2-3kb)	17	76475792	76501360	25569	2	79651	ENST00000674875.1	2459	ENSG00000129667	RHBDF2	rhomboid 5 homolog 2
chr17	76529146	76529597	452	*	795	359.266937	5.274998	3.239305	196	Promoter (<=1kb)	17	76528057	76528993	937	2	114757	ENST00000586160.1	-153	ENSG00000161544	CYGB	cytoglobin
chr17	76544072	76544650	579	*	1000	690.197083	5.982697	3.872798	325	3' UTR	17	76540549	76553337	12789	1	768206	ENST00000587289.5	3523	ENSG00000214140	PRCD	photoreceptor disc component
chr17	76567720	76568762	1043	*	1000	1414.241211	7.436207	5.189676	465	Promoter (1-2kb)	17	76563710	76570544	6835	2	10610	ENST00000640006.1	1782	ENSG00000070731	ST6GALNAC2	ST6 N-acetylgalactosaminide alpha-2,6-sialyltransferase 2
chr17	76569459	76570730	1272	*	430	547.490295	5.62985	3.554039	756	Promoter (<=1kb)	17	76563710	76570544	6835	2	10610	ENST00000640006.1	0	ENSG00000070731	ST6GALNAC2	ST6 N-acetylgalactosaminide alpha-2,6-sialyltransferase 2
chr17	76623793	76624150	358	*	1000	480.259338	6.561747	4.394993	290	Promoter (2-3kb)	17	76625125	76626391	1267	2	55808	ENST00000585633.1	2241	ENSG00000070526	ST6GALNAC1	ST6 N-acetylgalactosaminide alpha-2,6-sialyltransferase 1
chr17	76659539	76660090	552	*	585	323.025238	6.03914	3.922398	416	Distal Intergenic	17	76671942	76673658	1717	1	105274304	ENST00000565271.1	-11852	ENSG00000261335	LOC105274304	uncharacterized LOC105274304
chr17	76688717	76689618	902	*	974	878.817017	6.831426	4.639018	392	Promoter (<=1kb)	17	76680777	76688887	8111	2	439921	ENST00000589082.1	0	ENSG00000182534	MXRA7	matrix remodeling associated 7
chr17	76697753	76698292	540	*	1000	691.784058	6.248716	4.112665	99	Intron (ENST00000355797.7/439921, intron 1 of 3)	17	76679571	76690219	10649	2	439921	ENST00000592148.1	-7534	ENSG00000182534	MXRA7	matrix remodeling associated 7
chr17	76701127	76701674	548	*	413	226.072968	4.889981	2.900618	473	Intron (ENST00000355797.7/439921, intron 1 of 3)	17	76680617	76709597	28981	2	439921	ENST00000588114.5	7923	ENSG00000182534	MXRA7	matrix remodeling associated 7
chr17	76730745	76731287	543	*	376	204.436844	4.575825	2.626494	374	Promoter (1-2kb)	17	76729692	76733602	3911	1	124512	ENST00000589581.1	1053	ENSG00000181038	METTL23	methyltransferase like 23
chr17	77056148	77056788	641	*	481	308.550842	5.727061	3.642884	286	Distal Intergenic	17	77086716	77093762	7047	1	654434	ENST00000568363.5	-29928	ENSG00000234912	SNHG20	small nucleolar RNA host gene 20
chr17	77086592	77086826	235	*	981	230.513458	5.274998	3.239305	96	Promoter (<=1kb)	17	77086716	77093762	7047	1	654434	ENST00000568363.5	0	ENSG00000234912	SNHG20	small nucleolar RNA host gene 20
chr17	77287331	77287694	364	*	560	203.975143	4.85477	2.867109	181	Promoter (<=1kb)	17	77287891	77500592	212702	1	10801	ENST00000449803.6	-197	ENSG00000184640	SEPTIN9	septin 9
chr17	77287854	77288296	443	*	1000	472.07962	6.821051	4.630729	54	Promoter (<=1kb)	17	77287891	77500592	212702	1	10801	ENST00000449803.6	0	ENSG00000184640	SEPTIN9	septin 9
chr17	77320555	77321261	707	*	780	551.638977	6.142915	4.017642	371	Promoter (<=1kb)	17	77320313	77402415	82103	1	10801	ENST00000591934.1	242	ENSG00000184640	SEPTIN9	septin 9
chr17	77322569	77323836	1268	*	736	933.857361	6.09448	3.972524	276	Promoter (<=1kb)	17	77322610	77498658	176049	1	10801	ENST00000588690.6	0	ENSG00000184640	SEPTIN9	septin 9
chr17	77365821	77366426	606	*	895	542.250183	6.322089	4.178265	116	Intron (ENST00000589070.1/10801, intron 1 of 1)	17	77373190	77500594	127405	1	10801	ENST00000423034.6	-6764	ENSG00000184640	SEPTIN9	septin 9
chr17	77419225	77419861	637	*	884	563.418701	5.49086	3.43006	402	Promoter (<=1kb)	17	77419802	77488826	69025	1	10801	ENST00000591020.5	0	ENSG00000184640	SEPTIN9	septin 9
chr17	77421254	77421548	295	*	809	238.597214	5.208232	3.180116	233	Promoter (1-2kb)	17	77419802	77488826	69025	1	10801	ENST00000591020.5	1452	ENSG00000184640	SEPTIN9	septin 9
chr17	77451996	77452199	204	*	1000	211.468124	5.279129	3.242321	115	Promoter (<=1kb)	17	77451244	77499024	47781	1	10801	ENST00000591088.5	752	ENSG00000184640	SEPTIN9	septin 9
chr17	77542555	77543029	475	*	764	362.901245	5.610242	3.537217	385	Distal Intergenic	17	77546940	77547994	1055	1	100507351	ENST00000592651.1	-3911	NA	LOC100507351	uncharacterized LOC100507351
chr17	77562210	77562631	422	*	800	337.604736	5.95494	3.846874	355	Exon (ENST00000590398.5/100507351, exon 2 of 2)	17	77558142	77563243	5102	1	100507351	ENST00000591283.1	4068	NA	LOC100507351	uncharacterized LOC100507351
chr17	77834388	77834846	459	*	1000	460.541382	6.287082	4.146345	269	Distal Intergenic	17	77879027	77884087	5061	2	400624	ENST00000374983.3	49241	ENSG00000204283	LINC01973	long intergenic non-protein coding RNA 1973
chr17	77887698	77888271	574	*	1000	656.42395	5.969543	3.859912	42	Distal Intergenic	17	77877330	77884119	6790	2	400624	ENST00000664715.1	-3579	ENSG00000204283	LINC01973	long intergenic non-protein coding RNA 1973
chr17	77892462	77892653	192	*	1000	335.18512	6.33119	4.18596	143	Distal Intergenic	17	77877330	77884119	6790	2	400624	ENST00000664715.1	-8343	ENSG00000204283	LINC01973	long intergenic non-protein coding RNA 1973
chr17	78117023	78118064	1042	*	532	554.047729	6.650268	4.475244	543	Promoter (<=1kb)	17	78117316	78118172	857	2	11322	ENST00000589933.1	108	ENSG00000141524	TMC6	transmembrane channel like 6
chr17	78133581	78134736	1156	*	964	1113.953369	7.255538	5.02583	935	Promoter (<=1kb)	17	78134868	78137047	2180	1	147138	ENST00000592399.5	-132	ENSG00000167895	TMC8	transmembrane channel like 8
chr17	78137434	78138202	769	*	585	449.695892	5.425159	3.373017	509	Promoter (<=1kb)	17	78137654	78138167	514	1	147138	ENST00000591003.1	0	ENSG00000167895	TMC8	transmembrane channel like 8
chr17	78141703	78142294	592	*	343	203.109543	4.682309	2.717936	45	3' UTR	17	78138363	78141229	2867	1	147138	ENST00000591144.1	3340	ENSG00000167895	TMC8	transmembrane channel like 8
chr17	78167559	78167692	134	*	1000	206.393585	5.814277	3.719632	77	Promoter (<=1kb)	17	78168581	78172720	4140	1	9144	ENST00000225777.8	-889	ENSG00000108639	SYNGR2	synaptogyrin 2
chr17	78172379	78172856	478	*	608	290.801086	5.262934	3.228392	84	3' UTR	17	78169158	78173527	4370	1	9144	ENST00000590201.1	3221	ENSG00000108639	SYNGR2	synaptogyrin 2
chr17	78241475	78241788	314	*	1000	364.678162	5.519769	3.457503	76	Distal Intergenic	17	78248193	78251440	3248	1	105371910	ENST00000638890.1	-6405	NA	LOC105371910	uncharacterized LOC105371910
chr17	78256584	78257306	723	*	600	433.766815	5.306189	3.266922	231	Distal Intergenic	17	78248193	78251440	3248	1	105371910	ENST00000638890.1	8391	NA	LOC105371910	uncharacterized LOC105371910
chr17	78268369	78269587	1219	*	854	1041.020386	6.319379	4.175924	1025	Intron (ENST00000374945.1/100996291, intron 4 of 6)	17	78261349	78278492	17144	2	100996291	ENST00000374945.1	8905	ENSG00000204277	LINC01993	long intergenic non-protein coding RNA 1993
chr17	78315091	78316341	1251	*	664	830.851013	6.205985	4.072323	540	Exon (ENST00000586321.1/ENST00000586321.1, exon 1 of 3)	17	78261349	78278492	17144	2	100996291	ENST00000374945.1	-36599	ENSG00000204277	LINC01993	long intergenic non-protein coding RNA 1993
chr17	78497172	78497381	210	*	1000	448.638123	6.558712	4.392829	114	Promoter (<=1kb)	17	78496653	78503056	6404	1	100996295	ENST00000598378.2	519	NA	DNAH17-AS1	DNAH17 antisense RNA 1
chr17	78592561	78592741	181	*	1000	246.889099	6.094373	3.972524	94	Distal Intergenic	17	78423697	78577396	153700	2	8632	ENST00000389840.7	-15165	ENSG00000187775	DNAH17	dynein axonemal heavy chain 17
chr17	78865671	78866031	361	*	1000	394.253845	5.959713	3.851252	264	Intron (ENST00000585421.5/7077, intron 3 of 4)	17	78852981	78874089	21109	2	7077	ENST00000586057.5	8058	ENSG00000035862	TIMP2	TIMP metallopeptidase inhibitor 2
chr17	78933388	78933785	398	*	792	315.414307	5.606502	3.535076	299	Distal Intergenic	17	78852977	78925387	72411	2	7077	ENST00000262768.11	-8001	ENSG00000035862	TIMP2	TIMP metallopeptidase inhibitor 2
chr17	78979879	78980447	569	*	921	524.26123	6.06219	3.942615	193	Promoter (<=1kb)	17	78971238	78979918	8681	2	3959	ENST00000591778.5	0	ENSG00000108679	LGALS3BP	galectin 3 binding protein
chr17	79089879	79090308	430	*	558	239.94101	4.506873	2.566923	163	3' UTR	17	79085290	79085850	561	1	64772	ENST00000585160.1	4589	ENSG00000167280	ENGASE	endo-beta-N-acetylglucosaminidase
chr17	79391866	79392348	483	*	1000	497.18457	6.526499	4.36251	99	Intron (ENST00000583458.5/146713, intron 1 of 13)	17	79233627	79424120	190494	2	146713	ENST00000578887.1	31772	ENSG00000167281	RBFOX3	RNA binding fox-1 homolog 3
chr17	79393234	79393951	718	*	1000	798.130493	7.202836	4.977373	284	Intron (ENST00000583458.5/146713, intron 1 of 13)	17	79233627	79424120	190494	2	146713	ENST00000578887.1	30169	ENSG00000167281	RBFOX3	RNA binding fox-1 homolog 3
chr17	79400688	79401608	921	*	1000	1003.04718	6.755219	4.570253	379	Intron (ENST00000583458.5/146713, intron 1 of 13)	17	79233627	79424120	190494	2	146713	ENST00000578887.1	22512	ENSG00000167281	RBFOX3	RNA binding fox-1 homolog 3
chr17	79607988	79608417	430	*	1000	510.123993	6.955746	4.75336	142	Distal Intergenic	17	79090816	79516148	425333	2	146713	ENST00000580155.5	-91840	ENSG00000167281	RBFOX3	RNA binding fox-1 homolog 3
chr17	79610790	79611324	535	*	820	438.496552	5.567997	3.499678	346	Distal Intergenic	17	79090816	79516148	425333	2	146713	ENST00000580155.5	-94642	ENSG00000167281	RBFOX3	RNA binding fox-1 homolog 3
chr17	79792924	79793234	311	*	1000	338.330536	5.889004	3.788254	233	3' UTR	17	79792132	79797077	4946	2	57332	ENST00000269385.9	3843	ENSG00000141570	CBX8	chromobox 8
chr17	79804194	79804565	372	*	1000	711.317322	6.46569	4.307374	311	Promoter (2-3kb)	17	79795394	79801683	6290	2	57332	ENST00000485449.1	-2511	ENSG00000141570	CBX8	chromobox 8
chr17	79812989	79813834	846	*	1000	878.404907	6.54933	4.384651	245	Distal Intergenic	17	79819083	79827020	7938	1	105371919	ENST00000667764.1	-5249	NA	LINC01977	long intergenic non-protein coding RNA 1977
chr17	79832212	79832814	603	*	387	233.467773	4.715387	2.746867	423	Distal Intergenic	17	79835143	79837881	2739	2	8535	ENST00000495122.1	5067	ENSG00000141582	CBX4	chromobox 4
chr17	79833766	79834208	443	*	530	234.860291	5.011335	3.004997	232	3' UTR	17	79835143	79837881	2739	2	8535	ENST00000495122.1	3673	ENSG00000141582	CBX4	chromobox 4
chr17	79834939	79836403	1465	*	861	1260.954468	6.955746	4.75336	1114	Promoter (1-2kb)	17	79835143	79837881	2739	2	8535	ENST00000495122.1	1478	ENSG00000141582	CBX4	chromobox 4
chr17	79837375	79837892	518	*	672	348.030365	5.069827	3.05864	64	Promoter (<=1kb)	17	79835143	79837881	2739	2	8535	ENST00000495122.1	0	ENSG00000141582	CBX4	chromobox 4
chr17	79841461	79841991	531	*	598	317.409058	4.982115	2.980085	94	Promoter (2-3kb)	17	79833156	79839440	6285	2	8535	ENST00000269397.9	-2021	ENSG00000141582	CBX4	chromobox 4
chr17	79921704	79922635	932	*	829	772.700989	7.159558	4.938264	754	Promoter (2-3kb)	17	79919415	79925999	6585	1	101928738	ENST00000655170.1	2289	ENSG00000262188	LINC01978	long intergenic non-protein coding RNA 1978
chr17	79951689	79952290	602	*	1000	914.785889	6.41273	4.25985	269	Promoter (<=1kb)	17	79947645	79952013	4369	2	125058	ENST00000574241.6	0	ENSG00000167291	TBC1D16	TBC1 domain family member 16
chr17	80005426	80006291	866	*	544	471.13623	5.625882	3.551571	547	Intron (ENST00000310924.7/125058, intron 3 of 11)	17	79950571	79993634	43064	2	125058	ENST00000571872.1	-11792	ENSG00000167291	TBC1D16	TBC1 domain family member 16
chr17	80082588	80083113	526	*	882	464.063416	6.059154	3.940228	245	Promoter (1-2kb)	17	80081443	80097934	16492	1	55036	ENST00000572253.5	1145	ENSG00000141519	CCDC40	coiled-coil domain containing 40
chr17	80111540	80111940	401	*	651	261.129791	5.820222	3.725178	333	Promoter (<=1kb)	17	80111733	80112948	1216	1	2548	ENST00000572803.1	0	ENSG00000171298	GAA	alpha glucosidase
chr17	80124350	80124621	272	*	743	202.023697	5.208232	3.180116	199	Distal Intergenic	17	80116826	80119275	2450	1	2548	ENST00000573556.1	7524	ENSG00000171298	GAA	alpha glucosidase
chr17	80221372	80221677	306	*	706	216.078934	5.341802	3.298419	53	Promoter (<=1kb)	17	80221346	80227854	6509	1	284129	ENST00000571176.1	26	ENSG00000181045	SLC26A11	solute carrier family 26 member 11
chr17	80621469	80622110	642	*	515	330.418304	5.135046	3.113942	409	Intron (ENST00000574767.5/57521, intron 1 of 11)	17	80545666	80593805	48140	1	57521	ENST00000573746.1	75803	ENSG00000141564	RPTOR	regulatory associated protein of MTOR complex 1
chr17	80646419	80646686	268	*	1000	319.471527	5.809462	3.715316	182	Intron (ENST00000574767.5/57521, intron 2 of 11)	17	80708933	80754104	45172	1	57521	ENST00000572733.1	-62247	ENSG00000141564	RPTOR	regulatory associated protein of MTOR complex 1
chr17	80650133	80650360	228	*	1000	283.505249	5.418616	3.367382	145	Intron (ENST00000574767.5/57521, intron 2 of 11)	17	80708933	80754104	45172	1	57521	ENST00000572733.1	-58573	ENSG00000141564	RPTOR	regulatory associated protein of MTOR complex 1
chr17	80743841	80744930	1090	*	475	517.358337	5.805759	3.712476	559	Promoter (<=1kb)	17	80743287	80966371	223085	1	57521	ENST00000575542.5	554	ENSG00000141564	RPTOR	regulatory associated protein of MTOR complex 1
chr17	80931704	80932098	395	*	1000	432.11969	6.03914	3.922398	313	Intron (ENST00000306801.8/57521, intron 24 of 33)	17	80922724	80924172	1449	1	57521	ENST00000576366.1	8980	ENSG00000141564	RPTOR	regulatory associated protein of MTOR complex 1
chr17	80969072	80969492	421	*	868	365.502899	5.660144	3.582581	323	Promoter (1-2kb)	17	80968220	80971078	2859	2	400627	ENST00000573602.1	1586	ENSG00000261924	LOC400627	uncharacterized LOC400627
chr17	80970166	80971061	896	*	657	589.086853	6.070429	3.949985	496	Promoter (<=1kb)	17	80968220	80971078	2859	2	400627	ENST00000573602.1	17	ENSG00000261924	LOC400627	uncharacterized LOC400627
chr17	80989101	80989534	434	*	917	397.981445	6.285101	4.144526	68	Promoter (2-3kb)	17	80991598	80999145	7548	1	79643	ENST00000572525.5	-2064	ENSG00000176108	CHMP6	charged multivesicular body protein 6
chr17	81003614	81004606	993	*	822	816.684753	6.018851	3.905448	296	Exon (ENST00000625110.1/ENST00000625110.1, exon 1 of 1)	17	80994644	81009517	14874	1	79643	ENST00000571457.1	8970	ENSG00000176108	CHMP6	charged multivesicular body protein 6
chr17	81037260	81037632	373	*	586	218.451767	5.135046	3.113942	71	Promoter (1-2kb)	17	81036003	81086572	50570	1	10458	ENST00000571530.5	1257	ENSG00000175866	BAIAP2	BAR/IMD domain containing adaptor protein 2
chr17	81090706	81091210	505	*	1000	539.304626	6.353819	4.207058	302	Intron (ENST00000321280.11/10458, intron 6 of 13)	17	81087492	81103596	16105	1	10458	ENST00000574027.5	3214	ENSG00000175866	BAIAP2	BAR/IMD domain containing adaptor protein 2
chr17	81107130	81107562	433	*	554	239.80162	4.65761	2.697276	86	Promoter (2-3kb)	17	81105086	81109372	4287	1	10458	ENST00000576995.1	2044	ENSG00000175866	BAIAP2	BAR/IMD domain containing adaptor protein 2
chr17	81121563	81122249	687	*	729	500.591003	5.301058	3.262516	609	Promoter (<=1kb)	17	81117298	81121505	4208	2	9625	ENST00000570932.5	-58	ENSG00000181409	AATK	apoptosis associated tyrosine kinase
chr17	81124145	81124580	436	*	587	256.090057	4.506873	2.566923	384	Promoter (<=1kb)	17	81122509	81125014	2506	2	9625	ENST00000573441.1	434	ENSG00000181409	AATK	apoptosis associated tyrosine kinase
chr17	81245603	81245921	319	*	1000	341.909851	5.955086	3.846874	250	Promoter (1-2kb)	17	81245004	81247635	2632	2	124565	ENST00000539643.1	1714	ENSG00000157637	SLC38A10	solute carrier family 38 member 10
chr17	81247013	81247389	377	*	627	236.225662	4.655211	2.695856	141	Promoter (<=1kb)	17	81245004	81247635	2632	2	124565	ENST00000539643.1	246	ENSG00000157637	SLC38A10	solute carrier family 38 member 10
chr17	81249331	81249514	184	*	1000	581.315491	7.532813	5.277736	102	Promoter (1-2kb)	17	81245004	81247635	2632	2	124565	ENST00000539643.1	-1696	ENSG00000157637	SLC38A10	solute carrier family 38 member 10
chr17	81254997	81255878	882	*	1000	887.293091	6.956203	4.753461	82	Promoter (2-3kb)	17	81246178	81252273	6096	2	124565	ENST00000540966.5	-2724	ENSG00000157637	SLC38A10	solute carrier family 38 member 10
chr17	81309095	81309493	399	*	1000	493.227692	6.564473	4.397242	312	Promoter (<=1kb)	17	81303771	81309248	5478	2	284185	ENST00000332012.5	0	NA	LINC00482	long intergenic non-protein coding RNA 482
chr17	81329360	81330039	680	*	528	359.253967	5.485736	3.425494	325	Promoter (<=1kb)	17	81313753	81330415	16663	2	284186	ENST00000574093.1	376	ENSG00000185332	TMEM105	TMEM105 long non-coding RNA
chr17	81340387	81340647	261	*	923	241.009201	5.422758	3.370779	243	Exon (ENST00000665286.1/ENST00000665286.1, exon 1 of 1)	17	81311270	81330674	19405	2	284186	ENST00000650606.1	-9713	ENSG00000185332	TMEM105	TMEM105 long non-coding RNA
chr17	81388712	81389268	557	*	883	491.909485	6.09448	3.972524	336	Exon (ENST00000571724.3/ENST00000571724.3, exon 2 of 2)	17	81375261	81385464	10204	2	100130370	ENST00000659293.1	-3248	ENSG00000262223	LOC100130370	uncharacterized LOC100130370
chr17	81401623	81402099	477	*	1000	634.384766	5.865565	3.76698	81	Promoter (<=1kb)	17	81400716	81400778	63	2	100616294	ENST00000584184.1	-845	ENSG00000266392	MIR4740	microRNA 4740
chr17	81426069	81426486	418	*	1000	722.183899	6.708048	4.527703	208	Intron (ENST00000675386.2/57597, intron 2 of 27)	17	81443465	81444273	809	1	57597	ENST00000585224.1	-16979	ENSG00000266074	BAHCC1	BAH domain and coiled-coil containing 1
chr17	81440586	81441057	472	*	1000	531.278809	6.280859	4.141264	322	Promoter (2-3kb)	17	81443465	81444273	809	1	57597	ENST00000585224.1	-2408	ENSG00000266074	BAHCC1	BAH domain and coiled-coil containing 1
chr17	81443339	81444024	686	*	432	296.230865	4.901854	2.910786	38	Promoter (<=1kb)	17	81443465	81444273	809	1	57597	ENST00000585224.1	0	ENSG00000266074	BAHCC1	BAH domain and coiled-coil containing 1
chr17	81444950	81445446	497	*	447	221.923386	5.120795	3.103168	274	Promoter (1-2kb)	17	81443465	81444273	809	1	57597	ENST00000585224.1	1485	ENSG00000266074	BAHCC1	BAH domain and coiled-coil containing 1
chr17	81506260	81506597	338	*	824	278.439758	4.971157	2.971527	132	Distal Intergenic	17	81509999	81511848	1850	2	71	ENST00000574671.5	5251	ENSG00000184009	ACTG1	actin gamma 1
chr17	81527441	81528479	1039	*	774	804.566162	5.315878	3.275666	435	Promoter (<=1kb)	17	81528377	81537130	8754	1	25794	ENST00000417245.7	0	ENSG00000186765	FSCN2	fascin actin-bundling protein 2, retinal
chr17	81535609	81536140	532	*	583	310.207458	5.565936	3.498116	444	Promoter (<=1kb)	17	81536146	81536956	811	1	25794	ENST00000527221.1	-6	ENSG00000186765	FSCN2	fascin actin-bundling protein 2, retinal
chr17	81538070	81538591	522	*	615	321.109863	6.134842	4.010235	462	Promoter (1-2kb)	17	81536146	81536956	811	1	25794	ENST00000527221.1	1924	ENSG00000186765	FSCN2	fascin actin-bundling protein 2, retinal
chr17	81701129	81702021	893	*	581	518.490051	5.60075	3.53029	809	Promoter (<=1kb)	17	81701215	81701929	715	1	9146	ENST00000570652.2	0	ENSG00000185359	HGS	hepatocyte growth factor-regulated tyrosine kinase substrate
chr17	81707237	81707900	664	*	1000	903.193848	7.202793	4.977373	319	3' UTR	17	81703371	81720539	17169	1	1468	ENST00000571730.1	3866	ENSG00000183048	SLC25A10	solute carrier family 25 member 10
chr17	81708372	81708930	559	*	442	247.015228	5.024885	3.017003	403	Intron (ENST00000571730.1/1468, intron 5 of 14)	17	81712236	81721016	8781	1	1468	ENST00000545862.5	-3306	ENSG00000183048	SLC25A10	solute carrier family 25 member 10
chr17	81715557	81716432	876	*	586	512.954041	5.576887	3.508255	67	Promoter (<=1kb)	17	81715921	81720007	4087	1	1468	ENST00000570310.5	0	ENSG00000183048	SLC25A10	solute carrier family 25 member 10
chr17	81735536	81736059	524	*	831	435.612732	6.36421	4.216196	428	Distal Intergenic	17	81715972	81720451	4480	1	1468	ENST00000573246.1	19564	ENSG00000183048	SLC25A10	solute carrier family 25 member 10
chr17	81808791	81809604	814	*	453	368.886688	5.188317	3.162404	717	Promoter (<=1kb)	17	81809788	81811341	1554	1	2642	ENST00000574283.2	-184	ENSG00000215644	GCGR	glucagon receptor
chr17	81840884	81841220	337	*	1000	357.958008	5.536034	3.471886	54	Distal Intergenic	17	81843492	81845456	1965	2	5034	ENST00000473021.1	4236	ENSG00000185624	P4HB	prolyl 4-hydroxylase subunit beta
chr17	81907308	81907763	456	*	897	409.041229	5.240166	3.20891	79	Promoter (<=1kb)	17	81904651	81907794	3144	2	5833	ENST00000572995.5	31	ENSG00000185813	PCYT2	phosphate cytidylyltransferase 2, ethanolamine
chr17	81923374	81924236	863	*	557	480.875244	6.007844	3.894991	217	Promoter (<=1kb)	17	81921560	81923532	1973	2	4097	ENST00000392366.7	0	ENSG00000197063	MAFG	MAF bZIP transcription factor G
chr17	81929696	81930226	531	*	498	264.552826	5.188317	3.162404	191	Promoter (1-2kb)	17	81927829	81930753	2925	1	92659	ENST00000582106.1	1867	ENSG00000265688	MAFG-DT	MAFG divergent transcript
chr17	82003435	82004080	646	*	743	479.927216	5.71851	3.635296	382	Promoter (<=1kb)	17	82004345	82017404	13060	1	79058	ENST00000577733.5	-265	ENSG00000169696	ASPSCR1	ASPSCR1 tether for SLC2A4, UBX domain containing
chr17	82055449	82056216	768	*	573	440.139343	5.025417	3.017461	169	Promoter (<=1kb)	17	82056524	82057470	947	1	2873	ENST00000578168.1	-308	ENSG00000169727	GPS1	G protein pathway suppressor 1
chr17	82056613	82057241	629	*	699	439.875977	5.625882	3.551571	73	Promoter (<=1kb)	17	82056524	82057470	947	1	2873	ENST00000583486.1	89	ENSG00000169727	GPS1	G protein pathway suppressor 1
chr17	82057351	82057872	522	*	746	389.241333	5.552088	3.486387	97	Promoter (<=1kb)	17	82056524	82057470	947	1	2873	ENST00000583486.1	827	ENSG00000169727	GPS1	G protein pathway suppressor 1
chr17	82059260	82060006	747	*	357	266.717072	5.108857	3.093692	564	Promoter (<=1kb)	17	82057880	82060094	2215	2	64118	ENST00000577574.5	88	ENSG00000169718	DUS1L	dihydrouridine synthase 1 like
chr17	82077044	82077992	949	*	471	446.552338	5.633224	3.557244	228	Promoter (1-2kb)	17	82079222	82079378	157	2	2194	ENST00000636628.1	1386	ENSG00000169710	FASN	fatty acid synthase
chr17	82083840	82084532	693	*	501	347.49472	5.993318	3.882303	381	Promoter (1-2kb)	17	82085158	82085660	503	2	2194	ENST00000579410.1	1128	ENSG00000169710	FASN	fatty acid synthase
chr17	82084648	82085533	886	*	419	371.299255	5.363522	3.318143	771	Promoter (<=1kb)	17	82085158	82085660	503	2	2194	ENST00000579410.1	127	ENSG00000169710	FASN	fatty acid synthase
chr17	82085689	82085950	262	*	1000	298.006958	5.777176	3.687179	71	Promoter (<=1kb)	17	82085158	82085660	503	2	2194	ENST00000579410.1	-29	ENSG00000169710	FASN	fatty acid synthase
chr17	82102932	82103418	487	*	648	315.342133	5.53619	3.471886	52	Promoter (2-3kb)	17	82101460	82106375	4916	2	284001	ENST00000584717.1	2957	ENSG00000176155	CCDC57	coiled-coil domain containing 57
chr17	82105743	82106575	833	*	867	722.220154	5.661647	3.583856	742	Promoter (<=1kb)	17	82101460	82106375	4916	2	284001	ENST00000584717.1	0	ENSG00000176155	CCDC57	coiled-coil domain containing 57
chr17	82219089	82219470	382	*	938	358.315216	6.820212	4.630138	82	Distal Intergenic	17	82207563	82212830	5268	2	284001	ENST00000582885.1	-6259	ENSG00000176155	CCDC57	coiled-coil domain containing 57
chr17	82231569	82232274	706	*	646	456.317932	5.308904	3.269552	575	Promoter (<=1kb)	17	82232232	82237475	5244	1	9123	ENST00000580098.5	0	ENSG00000141526	SLC16A3	solute carrier family 16 member 3
chr17	82232378	82232784	407	*	575	234.090469	4.550705	2.604736	109	Promoter (<=1kb)	17	82232232	82239498	7267	1	9123	ENST00000392339.5	146	ENSG00000141526	SLC16A3	solute carrier family 16 member 3
chr17	82234870	82235352	483	*	793	382.856323	6.093812	3.97225	62	Promoter (<=1kb)	17	82234899	82237177	2279	1	9123	ENST00000578522.5	0	ENSG00000141526	SLC16A3	solute carrier family 16 member 3
chr17	82238320	82238906	587	*	390	228.661331	4.57654	2.626846	299	Promoter (1-2kb)	17	82237170	82261129	23960	1	9123	ENST00000583025.1	1150	ENSG00000141526	SLC16A3	solute carrier family 16 member 3
chr17	82328683	82329458	776	*	262	203.201157	4.211464	2.317148	380	Promoter (<=1kb)	17	82324853	82328506	3654	2	6398	ENST00000581954.1	-177	ENSG00000141574	SECTM1	secreted and transmembrane 1
chr17	82371687	82372089	403	*	630	254.074081	5.17698	3.151783	92	Promoter (<=1kb)	17	82371400	82375586	4187	1	2837	ENST00000313135.4	287	ENSG00000181408	UTS2R	urotensin 2 receptor
chr17	82436988	82437578	591	*	505	298.228699	4.662678	2.700276	266	Promoter (<=1kb)	17	82437127	82440532	3406	1	284004	ENST00000585077.1	0	ENSG00000169660	HEXD	hexosaminidase D
chr17	82443727	82444081	355	*	857	304.254395	5.462441	3.406014	261	Promoter (<=1kb)	17	82442900	82444528	1629	2	79415	ENST00000582438.1	447	ENSG00000178927	CYBC1	cytochrome b-245 chaperone 1
chr17	82453763	82454411	649	*	406	263.494843	4.79819	2.82113	351	Promoter (2-3kb)	17	82445251	82450829	5579	2	79415	ENST00000578941.5	-2934	ENSG00000178927	CYBC1	cytochrome b-245 chaperone 1
chr17	82613911	82614331	421	*	513	215.849335	4.94868	2.951935	115	Intron (ENST00000574694.1/ENST00000574694.1, intron 1 of 1)	17	82616618	82617519	902	2	56270	ENST00000577774.1	3188	ENSG00000141580	WDR45B	WD repeat domain 45B
chr17	82777882	82778071	190	*	1000	302.021698	5.627538	3.552707	75	Intron (ENST00000355528.9/6904, intron 6 of 38)	17	82752158	82942709	190552	1	6904	ENST00000539345.6	25724	ENSG00000141556	TBCD	tubulin folding cofactor D
chr17	82848086	82848375	290	*	744	215.744736	5.264185	3.229284	173	Intron (ENST00000355528.9/6904, intron 13 of 38)	17	82829929	82840022	10094	2	79755	ENST00000572562.1	-8064	ENSG00000141579	ZNF750	zinc finger protein 750
chr17	82885969	82886303	335	*	1000	780.533813	7.924254	5.635349	84	Promoter (<=1kb)	17	82886084	82911765	25682	1	6904	ENST00000572984.5	0	ENSG00000141556	TBCD	tubulin folding cofactor D
chr17	83026528	83027106	579	*	1000	1370.945312	7.90001	5.612671	294	Intron (ENST00000570947.5/146712, intron 1 of 2)	17	82942155	83006988	64834	2	146712	ENST00000572977.5	-19540	ENSG00000175711	B3GNTL1	UDP-GlcNAc:betaGal beta-1,3-N-acetylglucosaminyltransferase like 1
chr17	83101609	83102047	439	*	1000	673.628296	6.621085	4.448743	96	Distal Intergenic	17	83092393	83094476	2084	1	284207	ENST00000571940.1	9216	ENSG00000176845	METRNL	meteorin like, glial cell differentiation regulator
chr17	83215340	83216169	830	*	1000	1054.162964	6.56422	4.397054	647	Intron (ENST00000652318.1/ENST00000652318.1, intron 3 of 3)	17	83226897	83240804	13908	1	388574	ENST00000425566.1	-10728	ENSG00000232938	RPL23AP87	ribosomal protein L23a pseudogene 87
chr17	83217254	83217508	255	*	808	206.135025	4.938926	2.944582	178	Intron (ENST00000652318.1/ENST00000652318.1, intron 3 of 3)	17	83226897	83240804	13908	1	388574	ENST00000425566.1	-9389	ENSG00000232938	RPL23AP87	ribosomal protein L23a pseudogene 87
chr18	395769	396271	503	*	1000	764.585083	7.227356	4.999613	260	Intron (ENST00000400256.5/81035, intron 2 of 9)	18	316737	500701	183965	2	81035	ENST00000400256.5	104430	ENSG00000158270	COLEC12	collectin subfamily member 12
chr18	449523	449864	342	*	1000	369.598724	5.909412	3.805259	143	Intron (ENST00000400256.5/81035, intron 2 of 9)	18	316737	500701	183965	2	81035	ENST00000400256.5	50837	ENSG00000158270	COLEC12	collectin subfamily member 12
chr18	703200	703871	672	*	476	320.112244	5.301058	3.262516	74	Promoter (2-3kb)	18	688574	706789	18216	2	55556	ENST00000579053.5	2918	ENSG00000132199	ENOSF1	enolase superfamily member 1
chr18	909002	909538	537	*	453	243.008728	4.986552	2.98325	473	Promoter (<=1kb)	18	908032	911025	2994	1	116	ENST00000581602.1	970	ENSG00000141433	ADCYAP1	adenylate cyclase activating polypeptide 1
chr18	5582788	5583102	315	*	1000	404.858917	5.794432	3.702503	97	Intron (ENST00000637651.1/23136, intron 1 of 21)	18	5478399	5577648	99250	2	23136	ENST00000582592.1	-5140	ENSG00000082397	EPB41L3	erythrocyte membrane protein band 4.1 like 3
chr18	6366914	6367526	613	*	417	255.923386	4.618871	2.665513	475	Promoter (<=1kb)	18	5954706	6367683	412978	2	91133	ENST00000400105.6	157	ENSG00000154655	L3MBTL4	L3MBTL histone methyl-lysine binding protein 4
chr18	6543481	6543783	303	*	742	224.691391	4.986552	2.98325	218	Intron (ENST00000584361.1/100130480, intron 2 of 5)	18	6511416	6590653	79238	1	100130480	ENST00000584361.1	32065	ENSG00000265944	LINC01387	long intergenic non-protein coding RNA 1387
chr18	8062664	8063171	508	*	809	410.871613	6.46569	4.307374	315	Intron (ENST00000332175.12/5797, intron 7 of 30)	18	8049364	8076564	27201	1	5797	ENST00000578698.1	13300	ENSG00000173482	PTPRM	protein tyrosine phosphatase receptor type M
chr18	8685667	8686003	337	*	750	252.910828	6.070429	3.949985	91	Distal Intergenic	18	8705661	8828946	123286	1	23255	ENST00000306329.15	-19658	ENSG00000168502	MTCL1	microtubule crosslinking factor 1
chr18	9612320	9612501	182	*	1000	224.688919	5.277297	3.241058	35	Promoter (1-2kb)	18	9588109	9613576	25468	2	9989	ENST00000579415.5	1075	ENSG00000154845	PPP4R1	protein phosphatase 4 regulatory subunit 1
chr18	9737653	9738082	430	*	562	241.49971	4.894095	2.903986	44	Intron (ENST00000578734.5/11031, intron 1 of 5)	18	9708323	9758151	49829	1	11031	ENST00000583137.1	29330	ENSG00000168461	RAB31	RAB31, member RAS oncogene family
chr18	9838315	9838941	627	*	1000	627.160522	6.561805	4.394993	379	Intron (ENST00000578734.5/11031, intron 4 of 5)	18	9849596	9859508	9913	1	11031	ENST00000580795.1	-10655	ENSG00000168461	RAB31	RAB31, member RAS oncogene family
chr18	11261044	11261446	403	*	1000	487.004395	6.354489	4.207448	175	Distal Intergenic	18	10670247	11149569	479323	2	63895	ENST00000674853.1	-111475	ENSG00000154864	PIEZO2	piezo type mechanosensitive ion channel component 2
chr18	11366343	11366786	444	*	1000	963.894226	7.428776	5.182909	249	Distal Intergenic	18	11454478	11465996	11519	1	105371994	ENST00000591029.1	-87692	ENSG00000267425	LINC01928	long intergenic non-protein coding RNA 1928
chr18	11518996	11519357	362	*	759	274.740753	5.610242	3.537217	228	Exon (ENST00000661687.1/101927433, exon 3 of 4)	18	11505779	11506968	1190	1	101927433	ENST00000586145.1	13217	ENSG00000267252	LINC01255	long intergenic non-protein coding RNA 1255
chr18	11733056	11733416	361	*	1000	485.742889	7.055734	4.84358	152	Intron (ENST00000334049.11/2774, intron 1 of 11)	18	11751472	11881135	129664	1	2774	ENST00000535121.5	-18056	ENSG00000141404	GNAL	G protein subunit alpha L
chr18	11978278	11978538	261	*	933	243.501968	5.04097	3.032078	148	Promoter (2-3kb)	18	11981025	12028118	47094	1	3613	ENST00000588752.5	-2487	ENSG00000141401	IMPA2	inositol monophosphatase 2
chr18	11995279	11995711	433	*	723	312.843964	5.606502	3.535076	320	Intron (ENST00000588752.5/3613, intron 1 of 5)	18	11999136	12010221	11086	1	3613	ENST00000588863.1	-3425	ENSG00000141401	IMPA2	inositol monophosphatase 2
chr18	12287823	12288296	474	*	602	285.273254	5.240166	3.20891	93	Distal Intergenic	18	12307669	12325181	17513	1	84617	ENST00000590693.5	-19373	ENSG00000176014	TUBB6	tubulin beta 6 class V
chr18	12726787	12727261	475	*	1000	523.899414	6.366771	4.218446	405	Promoter (2-3kb)	18	12724128	12725740	1613	1	56984	ENST00000588824.1	2659	ENSG00000128789	PSMG2	proteasome assembly chaperone 2
chr18	14174826	14175217	392	*	752	294.747498	4.803766	2.825956	75	Distal Intergenic	18	14179097	14185401	6305	1	440482	ENST00000581935.5	-3880	NA	ANKRD20A5P	ankyrin repeat domain 20 family member A5, pseudogene
chr18	14979107	14979442	336	*	1000	392.191833	6.437227	4.28286	77	Exon (ENST00000583306.1/ENST00000583306.1, exon 1 of 1)	18	14969606	14970468	863	2	101927642	ENST00000580867.1	-8639	ENSG00000264301	LINC01444	long intergenic non-protein coding RNA 1444
chr18	21592499	21593090	592	*	503	297.541016	5.147771	3.126385	216	Exon (ENST00000580101.1/114799, exon 3 of 3)	18	21529284	21600704	71421	2	114799	ENST00000269214.10	7614	ENSG00000141446	ESCO1	establishment of sister chromatid cohesion N-acetyltransferase 1
chr18	21616052	21616621	570	*	640	364.820038	5.199838	3.173167	415	Intron (ENST00000579618.1/6632, intron 1 of 3)	18	21612331	21629479	17149	1	6632	ENST00000582475.1	3721	ENSG00000167088	SNRPD1	small nuclear ribonucleoprotein D1 polypeptide
chr18	21706919	21707290	372	*	542	201.562073	4.600608	2.64893	129	Promoter (1-2kb)	18	21704957	21864974	160018	1	57534	ENST00000578646.5	1962	ENSG00000101752	MIB1	MIB E3 ubiquitin protein ligase 1
chr18	22342576	22342926	351	*	881	309.269287	5.485736	3.425494	53	Distal Intergenic	18	22413601	22414867	1267	2	64693	ENST00000525417.1	71941	ENSG00000212710	CTAGE1	cutaneous T cell lymphoma-associated antigen 1
chr18	22378777	22379009	233	*	1000	414.236664	6.650268	4.475244	85	Distal Intergenic	18	22413601	22414867	1267	2	64693	ENST00000525417.1	35858	ENSG00000212710	CTAGE1	cutaneous T cell lymphoma-associated antigen 1
chr18	22838749	22839063	315	*	771	242.709549	5.474896	3.416842	267	Intron (ENST00000583700.5/5932, intron 1 of 4)	18	22798261	22936883	138623	1	5932	ENST00000583700.5	40488	ENSG00000101773	RBBP8	RB binding protein 8, endonuclease
chr18	23143793	23144296	504	*	1000	1021.253418	7.040833	4.830743	262	Intron (ENST00000400473.6/91768, intron 1 of 9)	18	23149709	23258139	108431	1	91768	ENST00000585061.1	-5413	ENSG00000134508	CABLES1	Cdk5 and Abl enzyme substrate 1
chr18	23189880	23190391	512	*	404	206.860703	4.923869	2.930527	207	Exon (ENST00000580644.5/91768, exon 3 of 3)	18	23155825	23258653	102829	1	91768	ENST00000420687.2	34055	ENSG00000134508	CABLES1	Cdk5 and Abl enzyme substrate 1
chr18	23192445	23192833	389	*	735	285.888306	5.410457	3.359855	85	Intron (ENST00000400473.6/91768, intron 2 of 9)	18	23155825	23258653	102829	1	91768	ENST00000420687.2	36620	ENSG00000134508	CABLES1	Cdk5 and Abl enzyme substrate 1
chr18	23196114	23196724	611	*	471	288.023346	5.218253	3.188834	234	Intron (ENST00000400473.6/91768, intron 3 of 9)	18	23155825	23258653	102829	1	91768	ENST00000420687.2	40289	ENSG00000134508	CABLES1	Cdk5 and Abl enzyme substrate 1
chr18	23401433	23402156	724	*	671	486.15863	5.813672	3.719306	195	Intron (ENST00000581444.5/85019, intron 3 of 15)	18	23297748	23370281	72534	2	85019	ENST00000583048.5	-31152	ENSG00000134490	TMEM241	transmembrane protein 241
chr18	23695036	23695797	762	*	580	442.304688	5.983285	3.873093	504	Intron (ENST00000313654.14/3909, intron 1 of 74)	18	23689684	23954648	264965	1	3909	ENST00000399516.7	5352	ENSG00000053747	LAMA3	laminin subunit alpha 3
chr18	23718562	23719065	504	*	497	250.412354	4.819714	2.838083	98	Intron (ENST00000313654.14/3909, intron 2 of 74)	18	23689684	23954648	264965	1	3909	ENST00000399516.7	28878	ENSG00000053747	LAMA3	laminin subunit alpha 3
chr18	23784957	23785121	165	*	1000	258.874573	6.288768	4.147856	79	Intron (ENST00000313654.14/3909, intron 12 of 74)	18	23827404	23837312	9909	1	3909	ENST00000591749.1	-42283	ENSG00000053747	LAMA3	laminin subunit alpha 3
chr18	23871453	23871782	330	*	781	257.624634	5.949391	3.841532	78	Promoter (1-2kb)	18	23873020	23955066	82047	1	3909	ENST00000269217.11	-1238	ENSG00000053747	LAMA3	laminin subunit alpha 3
chr18	24149351	24149931	581	*	379	219.939926	4.808562	2.829962	231	Promoter (2-3kb)	18	24152644	24155939	3296	1	26256	ENST00000631138.1	-2713	ENSG00000154040	CABYR	calcium binding tyrosine phosphorylation regulated
chr18	24395074	24395338	265	*	1000	304.275238	5.552088	3.486387	186	Promoter (2-3kb)	18	24347665	24397784	50120	2	114876	ENST00000582350.5	2446	ENSG00000141447	OSBPL1A	oxysterol binding protein like 1A
chr18	24684056	24684261	206	*	1000	246.327499	5.135046	3.113942	147	Intron (ENST00000665252.1/729950, intron 1 of 3)	18	24659965	24706225	46261	1	729950	ENST00000653857.1	24091	ENSG00000265485	LINC01915	long intergenic non-protein coding RNA 1915
chr18	24734163	24734368	206	*	1000	262.361145	5.900923	3.799162	133	Intron (ENST00000661125.1/105372028, intron 2 of 3)	18	24725957	24911173	185217	1	105372028	ENST00000657601.1	8206	NA	LOC105372028	uncharacterized LOC105372028
chr18	24754475	24754804	330	*	1000	387.422394	5.906166	3.802945	234	Intron (ENST00000661125.1/105372028, intron 2 of 3)	18	24725957	24911173	185217	1	105372028	ENST00000657601.1	28518	NA	LOC105372028	uncharacterized LOC105372028
chr18	25420161	25420722	562	*	734	412.581177	5.006232	3.000831	447	Distal Intergenic	18	25227607	25352190	124584	2	25925	ENST00000579111.5	-67971	ENSG00000198795	ZNF521	zinc finger protein 521
chr18	26230267	26230774	508	*	1000	667.224487	6.318267	4.175037	189	Intron (ENST00000269142.10/6875, intron 1 of 14)	18	26226883	26391683	164801	1	6875	ENST00000418698.3	3384	ENSG00000141384	TAF4B	TATA-box binding protein associated factor 4b
chr18	26236308	26237209	902	*	1000	1232.000366	6.801836	4.613135	656	Intron (ENST00000269142.10/6875, intron 1 of 14)	18	26226883	26391683	164801	1	6875	ENST00000418698.3	9425	ENSG00000141384	TAF4B	TATA-box binding protein associated factor 4b
chr18	26436306	26436806	501	*	450	225.307236	4.945225	2.949714	75	Intron (ENST00000660990.1/100506787, intron 4 of 4)	18	26422995	26426101	3107	1	100506787	ENST00000578367.1	13311	NA	LINC01543	long intergenic non-protein coding RNA 1543
chr18	26479184	26479849	666	*	927	617.261292	6.031662	3.916563	428	Promoter (2-3kb)	18	26455713	26476891	21179	2	284252	ENST00000577255.1	-2293	ENSG00000134504	KCTD1	potassium channel tetramerization domain containing 1
chr18	27137906	27138442	537	*	1000	541.166992	5.485736	3.425494	270	Intron (ENST00000578701.5/147429, intron 2 of 3)	18	26915777	27143038	227262	2	83539	ENST00000581714.5	4596	ENSG00000154080	CHST9	carbohydrate sulfotransferase 9
chr18	27527992	27528386	395	*	517	204.156403	5.422758	3.370779	145	Intron (ENST00000584546.5/105372038, intron 2 of 4)	18	27336379	27595164	258786	2	105372038	ENST00000584546.5	66778	NA	LOC105372038	uncharacterized LOC105372038
chr18	27673048	27673643	596	*	348	207.593018	4.501493	2.562473	41	Distal Intergenic	18	27336379	27595164	258786	2	105372038	ENST00000584546.5	-77884	NA	LOC105372038	uncharacterized LOC105372038
chr18	27673814	27674456	643	*	478	307.145386	4.817077	2.835992	257	Distal Intergenic	18	27336379	27595164	258786	2	105372038	ENST00000584546.5	-78650	NA	LOC105372038	uncharacterized LOC105372038
chr18	27742982	27743340	359	*	979	351.397125	6.561805	4.394993	295	Distal Intergenic	18	27336379	27595164	258786	2	105372038	ENST00000584546.5	-147818	NA	LOC105372038	uncharacterized LOC105372038
chr18	27847554	27847888	335	*	645	215.97345	5.331142	3.288812	62	Distal Intergenic	18	27951212	27965835	14624	2	1000	ENST00000674998.1	117947	ENSG00000170558	CDH2	cadherin 2
chr18	28063436	28063784	349	*	805	281.026154	5.366836	3.320934	94	Intron (ENST00000269141.8/1000, intron 2 of 15)	18	28005970	28045596	39627	2	1000	ENST00000418492.5	-17840	ENSG00000170558	CDH2	cadherin 2
chr18	28064900	28065320	421	*	610	256.687927	5.379592	3.331864	328	Intron (ENST00000269141.8/1000, intron 2 of 15)	18	28005970	28045596	39627	2	1000	ENST00000418492.5	-19304	ENSG00000170558	CDH2	cadherin 2
chr18	28110893	28111188	296	*	764	226.084183	5.763764	3.675625	209	Intron (ENST00000269141.8/1000, intron 2 of 15)	18	28005970	28045596	39627	2	1000	ENST00000418492.5	-65297	ENSG00000170558	CDH2	cadherin 2
chr18	28282034	28282475	442	*	667	294.72226	4.839051	2.85304	142	Distal Intergenic	18	27951655	28177946	226292	2	1000	ENST00000676445.1	-104088	ENSG00000170558	CDH2	cadherin 2
chr18	28425561	28426015	455	*	851	387.356567	5.552088	3.486387	334	Distal Intergenic	18	27951655	28177946	226292	2	1000	ENST00000676445.1	-247615	ENSG00000170558	CDH2	cadherin 2
chr18	28520890	28521474	585	*	684	400.215302	5.411515	3.360864	291	Distal Intergenic	18	27951655	28177946	226292	2	1000	ENST00000676445.1	-342944	ENSG00000170558	CDH2	cadherin 2
chr18	28690202	28691078	877	*	334	292.82785	5.006232	3.000831	629	Intron (ENST00000649159.1/ENST00000649159.1, intron 1 of 2)	18	27951655	28177946	226292	2	1000	ENST00000676445.1	-512256	ENSG00000170558	CDH2	cadherin 2
chr18	28706520	28706799	280	*	785	219.936249	5.11903	3.101724	72	Intron (ENST00000649159.1/ENST00000649159.1, intron 1 of 2)	18	27951655	28177946	226292	2	1000	ENST00000676445.1	-528574	ENSG00000170558	CDH2	cadherin 2
chr18	28738688	28739107	420	*	605	254.109253	5.887688	3.78743	193	Intron (ENST00000649159.1/ENST00000649159.1, intron 2 of 2)	18	27951655	28177946	226292	2	1000	ENST00000676445.1	-560742	ENSG00000170558	CDH2	cadherin 2
chr18	28995224	28995504	281	*	819	230.088303	5.075133	3.063413	192	Distal Intergenic	18	27951655	28177946	226292	2	1000	ENST00000676445.1	-817278	ENSG00000170558	CDH2	cadherin 2
chr18	29060280	29060575	296	*	807	238.89357	5.111712	3.095288	86	Distal Intergenic	18	27951655	28177946	226292	2	1000	ENST00000676445.1	-882334	ENSG00000170558	CDH2	cadherin 2
chr18	29605804	29606039	236	*	924	218.111496	5.242155	3.210714	121	Distal Intergenic	18	30298910	30298960	51	1	100302131	ENST00000635955.1	-692871	ENSG00000283218	MIR302F	microRNA 302f
chr18	29652346	29653246	901	*	1000	1541.715942	7.900063	5.61271	309	Distal Intergenic	18	30298910	30298960	51	1	100302131	ENST00000635955.1	-645664	ENSG00000283218	MIR302F	microRNA 302f
chr18	29723010	29723461	452	*	634	286.579956	5.519965	3.457563	384	Distal Intergenic	18	30298910	30298960	51	1	100302131	ENST00000635955.1	-575449	ENSG00000283218	MIR302F	microRNA 302f
chr18	29723568	29724886	1319	*	616	812.845032	5.124991	3.106162	412	Distal Intergenic	18	30298910	30298960	51	1	100302131	ENST00000635955.1	-574024	ENSG00000283218	MIR302F	microRNA 302f
chr18	29912354	29912674	321	*	711	228.344833	5.119246	3.101724	50	Distal Intergenic	18	30298910	30298960	51	1	100302131	ENST00000635955.1	-386236	ENSG00000283218	MIR302F	microRNA 302f
chr18	29915312	29915754	443	*	969	429.400696	6.164004	4.035288	377	Distal Intergenic	18	30298910	30298960	51	1	100302131	ENST00000635955.1	-383156	ENSG00000283218	MIR302F	microRNA 302f
chr18	29995382	29996127	746	*	280	208.967651	4.986552	2.98325	374	Distal Intergenic	18	30298910	30298960	51	1	100302131	ENST00000635955.1	-302783	ENSG00000283218	MIR302F	microRNA 302f
chr18	29997689	29998213	525	*	424	222.742081	4.600608	2.64893	266	Distal Intergenic	18	30298910	30298960	51	1	100302131	ENST00000635955.1	-300697	ENSG00000283218	MIR302F	microRNA 302f
chr18	30064979	30065375	397	*	601	238.494507	5.595555	3.525395	193	Distal Intergenic	18	30298910	30298960	51	1	100302131	ENST00000635955.1	-233535	ENSG00000283218	MIR302F	microRNA 302f
chr18	30073793	30074456	664	*	529	351.467987	5.959713	3.851252	382	Distal Intergenic	18	30298910	30298960	51	1	100302131	ENST00000635955.1	-224454	ENSG00000283218	MIR302F	microRNA 302f
chr18	30089388	30089863	476	*	669	318.564758	4.913434	2.921238	349	Distal Intergenic	18	30298910	30298960	51	1	100302131	ENST00000635955.1	-209047	ENSG00000283218	MIR302F	microRNA 302f
chr18	30106479	30106786	308	*	1000	408.124847	6.448278	4.292607	87	Distal Intergenic	18	30298910	30298960	51	1	100302131	ENST00000635955.1	-192124	ENSG00000283218	MIR302F	microRNA 302f
chr18	30116403	30116851	449	*	523	234.975967	4.960859	2.962736	46	Distal Intergenic	18	30298910	30298960	51	1	100302131	ENST00000635955.1	-182059	ENSG00000283218	MIR302F	microRNA 302f
chr18	30130676	30131215	540	*	412	222.733856	5.175238	3.150698	205	Distal Intergenic	18	30298910	30298960	51	1	100302131	ENST00000635955.1	-167695	ENSG00000283218	MIR302F	microRNA 302f
chr18	30205723	30206882	1160	*	959	1112.302246	6.553236	4.388092	370	Distal Intergenic	18	30298910	30298960	51	1	100302131	ENST00000635955.1	-92028	ENSG00000283218	MIR302F	microRNA 302f
chr18	30347441	30347890	450	*	470	211.479965	5.262934	3.228392	60	Intron (ENST00000657542.1/ENST00000657542.1, intron 3 of 3)	18	30298910	30298960	51	1	100302131	ENST00000635955.1	48531	ENSG00000283218	MIR302F	microRNA 302f
chr18	30359478	30359858	381	*	666	253.743088	5.382046	3.333933	317	Intron (ENST00000657542.1/ENST00000657542.1, intron 3 of 3)	18	30298910	30298960	51	1	100302131	ENST00000635955.1	60568	ENSG00000283218	MIR302F	microRNA 302f
chr18	30449133	30449539	407	*	893	363.425293	6.166905	4.037705	210	Distal Intergenic	18	30298910	30298960	51	1	100302131	ENST00000635955.1	150223	ENSG00000283218	MIR302F	microRNA 302f
chr18	30472318	30472587	270	*	981	264.999664	5.257801	3.224364	201	Distal Intergenic	18	30298910	30298960	51	1	100302131	ENST00000635955.1	173408	ENSG00000283218	MIR302F	microRNA 302f
chr18	30643522	30643746	225	*	991	222.888596	5.373957	3.327155	99	Distal Intergenic	18	30298910	30298960	51	1	100302131	ENST00000635955.1	344612	ENSG00000283218	MIR302F	microRNA 302f
chr18	30694730	30695129	400	*	874	349.758209	5.064425	3.053392	42	Distal Intergenic	18	30994126	31006918	12793	2	1825	ENST00000584980.1	311789	ENSG00000134762	DSC3	desmocollin 3
chr18	30695272	30696056	785	*	813	638.10437	5.274998	3.239305	375	Distal Intergenic	18	30994126	31006918	12793	2	1825	ENST00000584980.1	310862	ENSG00000134762	DSC3	desmocollin 3
chr18	30849540	30849858	319	*	1000	387.947876	6.168759	4.039085	247	Distal Intergenic	18	30994126	31006918	12793	2	1825	ENST00000584980.1	157060	ENSG00000134762	DSC3	desmocollin 3
chr18	30859050	30859487	438	*	466	203.961197	4.952787	2.955486	153	Distal Intergenic	18	30994126	31006918	12793	2	1825	ENST00000584980.1	147431	ENSG00000134762	DSC3	desmocollin 3
chr18	30933147	30933436	290	*	808	234.444534	5.025906	3.017848	230	Distal Intergenic	18	30994126	31006918	12793	2	1825	ENST00000584980.1	73482	ENSG00000134762	DSC3	desmocollin 3
chr18	31182408	31182732	325	*	808	262.610565	5.124991	3.106162	270	Distal Intergenic	18	31129236	31162856	33621	2	1823	ENST00000257198.6	-19552	ENSG00000134765	DSC1	desmocollin 1
chr18	31437020	31437438	419	*	558	233.820663	4.816874	2.835992	24	Distal Intergenic	18	31347668	31426988	79321	2	101927718	ENST00000578477.5	-10032	ENSG00000266729	DSG1-AS1	DSG1 antisense RNA 1
chr18	31649967	31650626	660	*	863	569.658875	6.338697	4.193009	566	Intron (ENST00000578114.1/9331, intron 1 of 4)	18	31622247	31658464	36218	2	9331	ENST00000578114.1	7838	ENSG00000118276	B4GALT6	beta-1,4-galactosyltransferase 6
chr18	31678498	31679068	571	*	466	265.812653	4.542953	2.599127	211	Intron (ENST00000306851.9/9331, intron 1 of 8)	18	31625485	31684504	59020	2	9331	ENST00000383131.3	5436	ENSG00000118276	B4GALT6	beta-1,4-galactosyltransferase 6
chr18	31810604	31811162	559	*	621	346.940796	5.889004	3.788254	141	Distal Intergenic	18	31830921	31832595	1675	2	22878	ENST00000584604.1	21433	ENSG00000153339	TRAPPC8	trafficking protein particle complex subunit 8
chr18	31825774	31826001	228	*	1000	264.454437	5.218253	3.188834	87	Distal Intergenic	18	31830921	31832595	1675	2	22878	ENST00000584604.1	6594	ENSG00000153339	TRAPPC8	trafficking protein particle complex subunit 8
chr18	31936602	31937221	620	*	572	354.633087	5.472688	3.414856	235	Promoter (2-3kb)	18	31913502	31939462	25961	2	22878	ENST00000578658.1	2241	ENSG00000153339	TRAPPC8	trafficking protein particle complex subunit 8
chr18	31959766	31960613	848	*	658	558.085205	5.363564	3.318143	640	Distal Intergenic	18	31829938	31943136	113199	2	22878	ENST00000580104.5	-16630	ENSG00000153339	TRAPPC8	trafficking protein particle complex subunit 8
chr18	32109179	32109467	289	*	926	267.558563	5.17698	3.151783	66	Exon (ENST00000580519.1/51444, exon 3 of 3)	18	32123525	32129302	5778	1	51444	ENST00000577999.1	-14058	ENSG00000134758	RNF138	ring finger protein 138
chr18	32196407	32196808	402	*	588	236.177887	5.033273	3.024539	56	Exon (ENST00000580789.1/ENST00000580789.1, exon 1 of 1)	18	32190039	32220404	30366	1	4225	ENST00000269202.11	6368	ENSG00000141434	MEP1B	meprin A subunit beta
chr18	32233203	32233745	543	*	436	236.59198	4.841117	2.854303	217	Intron (ENST00000583696.1/64762, intron 1 of 2)	18	32190039	32220404	30366	1	4225	ENST00000269202.11	43164	ENSG00000141434	MEP1B	meprin A subunit beta
chr18	32254646	32255189	544	*	439	238.911346	6.029321	3.914626	219	Intron (ENST00000583696.1/64762, intron 1 of 2)	18	32124877	32287095	162219	2	64762	ENST00000583696.1	31906	ENSG00000141441	GAREM1	GRB2 associated regulator of MAPK1 subtype 1
chr18	32331736	32332238	503	*	554	278.441498	5.108857	3.093692	99	Promoter (<=1kb)	18	32287876	32331670	43795	2	64762	ENST00000578619.1	-66	ENSG00000141441	GAREM1	GRB2 associated regulator of MAPK1 subtype 1
chr18	32546755	32547160	406	*	575	233.405609	5.566823	3.498873	59	Intron (ENST00000646805.1/ENST00000646805.1, intron 2 of 6)	18	32511860	32513790	1931	1	441818	ENST00000562560.1	34895	ENSG00000260389	WBP11P1	WBP11 pseudogene 1
chr18	32597810	32598711	902	*	706	636.378784	5.422758	3.370779	91	Intron (ENST00000646805.1/ENST00000646805.1, intron 4 of 6)	18	32511860	32513790	1931	1	441818	ENST00000562560.1	85950	ENSG00000260389	WBP11P1	WBP11 pseudogene 1
chr18	32606163	32606652	490	*	609	298.170959	4.985507	2.982527	425	Intron (ENST00000646805.1/ENST00000646805.1, intron 4 of 6)	18	32511860	32513790	1931	1	441818	ENST00000562560.1	94303	ENSG00000260389	WBP11P1	WBP11 pseudogene 1
chr18	32707147	32707872	726	*	581	421.559113	5.151073	3.129145	357	Intron (ENST00000646805.1/ENST00000646805.1, intron 4 of 6)	18	32769991	32772167	2177	2	57565	ENST00000583263.1	64295	ENSG00000197705	KLHL14	kelch like family member 14
chr18	32723298	32723884	587	*	435	255.394333	5.124991	3.106162	367	Intron (ENST00000646805.1/ENST00000646805.1, intron 4 of 6)	18	32769991	32772167	2177	2	57565	ENST00000583263.1	48283	ENSG00000197705	KLHL14	kelch like family member 14
chr18	32742707	32743149	443	*	553	244.769318	5.090171	3.077388	70	Exon (ENST00000646805.1/ENST00000646805.1, exon 7 of 7)	18	32769991	32772167	2177	2	57565	ENST00000583263.1	29018	ENSG00000197705	KLHL14	kelch like family member 14
chr18	32754682	32755286	605	*	1000	648.245178	6.798728	4.6106	315	Intron (ENST00000359358.9/57565, intron 2 of 8)	18	32769991	32772167	2177	2	57565	ENST00000583263.1	16881	ENSG00000197705	KLHL14	kelch like family member 14
chr18	32831680	32832141	462	*	821	379.145935	5.676929	3.597389	225	Distal Intergenic	18	32672673	32773023	100351	2	57565	ENST00000359358.9	-58657	ENSG00000197705	KLHL14	kelch like family member 14
chr18	32890128	32890640	513	*	518	265.644928	5.391324	3.342473	288	Intron (ENST00000580366.1/ENST00000580366.1, intron 1 of 2)	18	32672673	32773023	100351	2	57565	ENST00000359358.9	-117105	ENSG00000197705	KLHL14	kelch like family member 14
chr18	33136046	33136406	361	*	714	257.871307	5.402927	3.353801	108	Promoter (<=1kb)	18	32937402	33136077	198676	2	374864	ENST00000581852.5	0	ENSG00000166960	CCDC178	coiled-coil domain containing 178
chr18	33139881	33140259	379	*	713	270.145172	4.816874	2.835992	211	Intron (ENST00000403303.5/374864, intron 19 of 21)	18	32937402	33136077	198676	2	374864	ENST00000581852.5	-3804	ENSG00000166960	CCDC178	coiled-coil domain containing 178
chr18	33147891	33148190	300	*	978	293.433533	5.576887	3.508255	219	Intron (ENST00000403303.5/374864, intron 19 of 21)	18	32937402	33136077	198676	2	374864	ENST00000581852.5	-11814	ENSG00000166960	CCDC178	coiled-coil domain containing 178
chr18	33152427	33152906	480	*	650	312.052551	5.158212	3.135594	259	Intron (ENST00000403303.5/374864, intron 19 of 21)	18	32937402	33136077	198676	2	374864	ENST00000581852.5	-16350	ENSG00000166960	CCDC178	coiled-coil domain containing 178
chr18	33311468	33311838	371	*	549	203.635147	5.158212	3.135594	73	Intron (ENST00000403303.5/374864, intron 10 of 21)	18	33323151	33346222	23072	2	374864	ENST00000577268.1	34384	ENSG00000166960	CCDC178	coiled-coil domain containing 178
chr18	33383103	33383642	540	*	472	254.902542	5.050491	3.040981	57	Intron (ENST00000403303.5/374864, intron 4 of 21)	18	32937672	33412112	474441	2	374864	ENST00000406524.6	28470	ENSG00000166960	CCDC178	coiled-coil domain containing 178
chr18	33410796	33411199	404	*	824	332.762848	5.909412	3.805259	260	Promoter (<=1kb)	18	32937672	33412112	474441	2	374864	ENST00000406524.6	913	ENSG00000166960	CCDC178	coiled-coil domain containing 178
chr18	33446703	33447150	448	*	1000	654.422424	6.094497	3.972524	95	Distal Intergenic	18	33370087	33441101	71015	2	374864	ENST00000577766.5	-5602	ENSG00000166960	CCDC178	coiled-coil domain containing 178
chr18	33469407	33469940	534	*	530	283.046906	5.08848	3.076068	446	Distal Intergenic	18	33370087	33441101	71015	2	374864	ENST00000577766.5	-28306	ENSG00000166960	CCDC178	coiled-coil domain containing 178
chr18	33712970	33713528	559	*	383	214.324783	4.83677	2.851273	507	Intron (ENST00000269197.12/80816, intron 8 of 11)	18	33605641	33661658	56018	1	80816	ENST00000590973.2	107329	ENSG00000141431	ASXL3	ASXL transcriptional regulator 3
chr18	33749859	33750236	378	*	1000	469.317963	5.609303	3.536863	269	3' UTR	18	33605641	33661658	56018	1	80816	ENST00000590973.2	144218	ENSG00000141431	ASXL3	ASXL transcriptional regulator 3
chr18	33781420	33781830	411	*	524	215.384445	4.575825	2.626494	97	Distal Intergenic	18	33605641	33661658	56018	1	80816	ENST00000590973.2	175779	ENSG00000141431	ASXL3	ASXL transcriptional regulator 3
chr18	33841093	33841751	659	*	397	261.472382	5.05619	3.0458	233	Distal Intergenic	18	33883365	34023639	140275	2	8715	ENST00000586553.1	181888	ENSG00000101746	NOL4	nucleolar protein 4
chr18	33863748	33864197	450	*	944	424.674591	5.332889	3.289586	73	Intron (ENST00000261592.9/8715, intron 10 of 10)	18	33883365	34023639	140275	2	8715	ENST00000586553.1	159442	ENSG00000101746	NOL4	nucleolar protein 4
chr18	34023398	34023737	340	*	1000	354.33371	5.699134	3.617806	268	Promoter (<=1kb)	18	33883365	34023639	140275	2	8715	ENST00000586553.1	0	ENSG00000101746	NOL4	nucleolar protein 4
chr18	34083930	34084423	494	*	1000	852.897522	6.561527	4.394993	367	Intron (ENST00000261592.9/8715, intron 5 of 10)	18	33852290	34048594	196305	2	8715	ENST00000535384.5	-35336	ENSG00000101746	NOL4	nucleolar protein 4
chr18	34233796	34234890	1095	*	1000	1782.249146	7.164759	4.942526	496	Distal Intergenic	18	34223332	34224952	1621	2	8715	ENST00000590846.1	-8844	ENSG00000101746	NOL4	nucleolar protein 4
chr18	34299887	34300335	449	*	624	280.025482	5.563208	3.495602	275	Distal Intergenic	18	34223332	34224952	1621	2	8715	ENST00000590846.1	-74935	ENSG00000101746	NOL4	nucleolar protein 4
chr18	34300777	34301332	556	*	374	208.19754	4.652381	2.693532	387	Distal Intergenic	18	34223332	34224952	1621	2	8715	ENST00000590846.1	-75825	ENSG00000101746	NOL4	nucleolar protein 4
chr18	34491793	34492121	329	*	1000	675.426697	7.717828	5.446671	211	Promoter (1-2kb)	18	34493290	34891844	398555	1	1837	ENST00000283365.13	-1169	ENSG00000134769	DTNA	dystrobrevin alpha
chr18	34595776	34596118	343	*	948	325.278595	5.206051	3.178304	268	Promoter (2-3kb)	18	34593365	34891398	298034	1	1837	ENST00000595022.5	2411	ENSG00000134769	DTNA	dystrobrevin alpha
chr18	34605440	34605794	355	*	604	214.283966	5.198137	3.171567	79	Intron (ENST00000283365.13/1837, intron 1 of 21)	18	34593365	34891398	298034	1	1837	ENST00000595022.5	12075	ENSG00000134769	DTNA	dystrobrevin alpha
chr18	34611705	34612110	406	*	531	215.549347	4.878979	2.890557	367	Intron (ENST00000283365.13/1837, intron 1 of 21)	18	34593365	34891398	298034	1	1837	ENST00000595022.5	18340	ENSG00000134769	DTNA	dystrobrevin alpha
chr18	34624682	34625203	522	*	1000	543.104553	6.473828	4.314642	442	Intron (ENST00000283365.13/1837, intron 1 of 21)	18	34593365	34891398	298034	1	1837	ENST00000595022.5	31317	ENSG00000134769	DTNA	dystrobrevin alpha
chr18	34871675	34872035	361	*	588	212.244141	4.870004	2.881972	168	Intron (ENST00000283365.13/1837, intron 16 of 21)	18	34875237	34890543	15307	1	1837	ENST00000590831.2	-3202	ENSG00000134769	DTNA	dystrobrevin alpha
chr18	34895194	34895527	334	*	1000	350.709778	6.694299	4.515785	85	Intron (ENST00000613388.2/ENST00000613388.2, intron 1 of 2)	18	34882089	34891140	9052	1	1837	ENST00000592449.1	13105	ENSG00000134769	DTNA	dystrobrevin alpha
chr18	35050810	35051319	510	*	867	442.285583	5.865565	3.76698	299	Intron (ENST00000591734.5/10982, intron 2 of 5)	18	35041650	35143470	101821	1	10982	ENST00000589699.1	9160	ENSG00000166974	MAPRE2	microtubule associated protein RP/EB family member 2
chr18	35059906	35060416	511	*	508	259.508057	4.829503	2.844994	376	Intron (ENST00000591734.5/10982, intron 2 of 5)	18	35041650	35143470	101821	1	10982	ENST00000589699.1	18256	ENSG00000166974	MAPRE2	microtubule associated protein RP/EB family member 2
chr18	35119927	35120370	444	*	867	384.818268	6.041834	3.924611	225	Intron (ENST00000591734.5/10982, intron 5 of 5)	18	35131918	35140497	8580	1	10982	ENST00000588085.1	-11548	ENSG00000166974	MAPRE2	microtubule associated protein RP/EB family member 2
chr18	35171333	35171550	218	*	1000	225.458252	5.392988	3.344121	136	Distal Intergenic	18	35131918	35140497	8580	1	10982	ENST00000588085.1	39415	ENSG00000166974	MAPRE2	microtubule associated protein RP/EB family member 2
chr18	35206093	35206583	491	*	841	413.14502	5.786787	3.695905	398	Distal Intergenic	18	35241030	35243000	1971	1	84307	ENST00000589630.1	-34447	ENSG00000186812	ZNF397	zinc finger protein 397
chr18	35271829	35272118	290	*	691	200.386719	4.98932	2.985639	191	Intron (ENST00000610712.1/100101467, intron 1 of 1)	18	35264146	35267948	3803	2	100101467	ENST00000592598.1	-3881	ENSG00000186814	ZSCAN30	zinc finger and SCAN domain containing 30
chr18	35444891	35445353	463	*	440	203.920593	5.018156	3.010888	319	Intron (ENST00000593122.5/ENST00000593122.5, intron 2 of 2)	18	35468711	35487470	18760	2	125476	ENST00000591139.1	42117	ENSG00000153391	INO80C	INO80 complex subunit C
chr18	35458252	35458567	316	*	640	202.215439	4.844049	2.856842	81	Intron (ENST00000593122.5/ENST00000593122.5, intron 1 of 2)	18	35468711	35487470	18760	2	125476	ENST00000591139.1	28903	ENSG00000153391	INO80C	INO80 complex subunit C
chr18	35458852	35459378	527	*	1000	797.444519	6.464848	4.30729	444	Intron (ENST00000593122.5/ENST00000593122.5, intron 1 of 2)	18	35468711	35487470	18760	2	125476	ENST00000591139.1	28092	ENSG00000153391	INO80C	INO80 complex subunit C
chr18	35491188	35491685	498	*	1000	608.27533	6.41576	4.262548	126	Intron (ENST00000589258.1/125476, intron 1 of 2)	18	35468711	35487470	18760	2	125476	ENST00000591139.1	-3718	ENSG00000153391	INO80C	INO80 complex subunit C
chr18	35508988	35509312	325	*	1000	423.19397	5.773798	3.684072	168	Distal Intergenic	18	35478995	35497979	18985	2	125476	ENST00000283410.4	-11009	ENSG00000153391	INO80C	INO80 complex subunit C
chr18	35897792	35898240	449	*	1000	551.235229	5.550617	3.485314	351	Distal Intergenic	18	35904818	35904926	109	2	406963	ENST00000385062.1	6686	ENSG00000207797	MIR187	microRNA 187
chr18	35939113	35939487	375	*	819	307.082306	5.680262	3.600438	312	Distal Intergenic	18	35934088	35934142	55	2	100500864	ENST00000584497.1	-4971	ENSG00000265641	MIR3929	microRNA 3929
chr18	35993706	35994372	667	*	1000	682.936279	6.187123	4.055434	111	Promoter (<=1kb)	18	35984387	35993300	8914	2	55197	ENST00000587563.5	-406	ENSG00000141425	RPRD1A	regulation of nuclear pre-mRNA domain containing 1A
chr18	36077917	36078505	589	*	723	425.867767	5.318724	3.278183	380	Distal Intergenic	18	36033752	36067576	33825	2	55197	ENST00000592674.1	-10341	ENSG00000141425	RPRD1A	regulation of nuclear pre-mRNA domain containing 1A
chr18	36179529	36180200	672	*	1000	759.087646	5.887688	3.78743	324	3' UTR	18	36179996	36187448	7453	2	101927809	ENST00000568654.1	7248	ENSG00000260552	COSMOC	cell fate and sterol metabolism associated divergent transcript of MOCOS
chr18	36183017	36183860	844	*	684	576.880798	5.660144	3.582581	643	Intron (ENST00000568654.1/101927809, intron 1 of 1)	18	36179996	36187448	7453	2	101927809	ENST00000568654.1	3588	ENSG00000260552	COSMOC	cell fate and sterol metabolism associated divergent transcript of MOCOS
chr18	36264274	36264768	495	*	493	243.99678	5.175238	3.150698	401	Intron (ENST00000261326.6/55034, intron 13 of 14)	18	36256847	36266814	9968	1	55034	ENST00000588132.1	7427	ENSG00000075643	MOCOS	molybdenum cofactor sulfurase
chr18	36264974	36265417	444	*	816	362.393463	6.443888	4.289005	183	Intron (ENST00000261326.6/55034, intron 13 of 14)	18	36256847	36266814	9968	1	55034	ENST00000588132.1	8127	ENSG00000075643	MOCOS	molybdenum cofactor sulfurase
chr18	36300445	36300902	458	*	444	203.188416	5.475719	3.417407	420	Promoter (2-3kb)	18	36297836	36779779	481944	1	80206	ENST00000359247.8	2609	ENSG00000134775	FHOD3	formin homology 2 domain containing 3
chr18	36301937	36302503	567	*	620	351.521484	5.075133	3.063413	326	Intron (ENST00000257209.8/80206, intron 1 of 24)	18	36297836	36779779	481944	1	80206	ENST00000359247.8	4101	ENSG00000134775	FHOD3	formin homology 2 domain containing 3
chr18	36330576	36331007	432	*	983	424.468597	5.485736	3.425494	342	Intron (ENST00000257209.8/80206, intron 1 of 24)	18	36297836	36779779	481944	1	80206	ENST00000359247.8	32740	ENSG00000134775	FHOD3	formin homology 2 domain containing 3
chr18	36331664	36332104	441	*	583	256.953705	4.913434	2.921238	176	Intron (ENST00000257209.8/80206, intron 1 of 24)	18	36297836	36779779	481944	1	80206	ENST00000359247.8	33828	ENSG00000134775	FHOD3	formin homology 2 domain containing 3
chr18	36377592	36378059	468	*	442	206.906372	4.829503	2.844994	430	Intron (ENST00000257209.8/80206, intron 3 of 24)	18	36297836	36779779	481944	1	80206	ENST00000359247.8	79756	ENSG00000134775	FHOD3	formin homology 2 domain containing 3
chr18	36403965	36404265	301	*	858	258.402618	5.329423	3.287544	72	Intron (ENST00000257209.8/80206, intron 3 of 24)	18	36297836	36779779	481944	1	80206	ENST00000359247.8	106129	ENSG00000134775	FHOD3	formin homology 2 domain containing 3
chr18	36465202	36465773	572	*	526	300.608093	5.262934	3.228392	341	Intron (ENST00000257209.8/80206, intron 3 of 24)	18	36544551	36780055	235505	1	80206	ENST00000591635.5	-78778	ENSG00000134775	FHOD3	formin homology 2 domain containing 3
chr18	36468375	36468912	538	*	754	405.739929	5.237951	3.207057	53	Intron (ENST00000257209.8/80206, intron 3 of 24)	18	36544551	36780055	235505	1	80206	ENST00000591635.5	-75639	ENSG00000134775	FHOD3	formin homology 2 domain containing 3
chr18	36470832	36471535	704	*	878	617.927917	5.963685	3.854504	496	Intron (ENST00000257209.8/80206, intron 3 of 24)	18	36544551	36780055	235505	1	80206	ENST00000591635.5	-73016	ENSG00000134775	FHOD3	formin homology 2 domain containing 3
chr18	36493403	36493955	553	*	899	497.048767	5.552088	3.486387	225	Intron (ENST00000257209.8/80206, intron 3 of 24)	18	36544551	36780055	235505	1	80206	ENST00000591635.5	-50596	ENSG00000134775	FHOD3	formin homology 2 domain containing 3
chr18	36595088	36595633	546	*	992	541.854248	5.809462	3.715316	252	Promoter (<=1kb)	18	36594786	36780055	185270	1	80206	ENST00000592930.5	302	ENSG00000134775	FHOD3	formin homology 2 domain containing 3
chr18	36633954	36634387	434	*	717	311.365906	5.329423	3.287544	294	Intron (ENST00000257209.8/80206, intron 10 of 24)	18	36594786	36780055	185270	1	80206	ENST00000592930.5	39168	ENSG00000134775	FHOD3	formin homology 2 domain containing 3
chr18	36665798	36666198	401	*	727	291.706879	4.986917	2.983522	309	Intron (ENST00000257209.8/80206, intron 11 of 24)	18	36692976	36717971	24996	1	80206	ENST00000587493.1	-26778	ENSG00000134775	FHOD3	formin homology 2 domain containing 3
chr18	36745375	36745805	431	*	579	249.629608	5.26377	3.229046	301	Intron (ENST00000257209.8/80206, intron 20 of 24)	18	36730704	36780055	49352	1	80206	ENST00000585579.2	14671	ENSG00000134775	FHOD3	formin homology 2 domain containing 3
chr18	36931245	36931416	172	*	1000	229.439011	5.371422	3.325161	108	Intron (ENST00000592611.5/57536, intron 4 of 10)	18	36923940	37222302	298363	1	57536	ENST00000586135.1	7305	ENSG00000150477	KIAA1328	KIAA1328
chr18	36933268	36933998	731	*	600	438.373413	5.470867	3.413543	549	Intron (ENST00000592611.5/57536, intron 4 of 10)	18	36923940	37222302	298363	1	57536	ENST00000586135.1	9328	ENSG00000150477	KIAA1328	KIAA1328
chr18	37091550	37092048	499	*	575	286.926758	4.913434	2.921238	452	Intron (ENST00000592611.5/57536, intron 6 of 10)	18	37067340	37084425	17086	1	57536	ENST00000599493.1	24210	ENSG00000150477	KIAA1328	KIAA1328
chr18	37210169	37210644	476	*	521	247.841019	4.919949	2.927129	117	Intron (ENST00000592611.5/57536, intron 8 of 10)	18	37244834	37253981	9148	2	56853	ENST00000590011.1	43337	ENSG00000101489	CELF4	CUGBP Elav-like family member 4
chr18	37225446	37225878	433	*	468	202.528976	4.689565	2.723951	51	Intron (ENST00000592611.5/57536, intron 9 of 10)	18	37244834	37253981	9148	2	56853	ENST00000590011.1	28103	ENSG00000101489	CELF4	CUGBP Elav-like family member 4
chr18	37233157	37233875	719	*	880	632.368713	6.411695	4.259064	267	Distal Intergenic	18	37244834	37253981	9148	2	56853	ENST00000590011.1	20106	ENSG00000101489	CELF4	CUGBP Elav-like family member 4
chr18	37268105	37268429	325	*	1000	367.718445	5.771969	3.682627	39	Promoter (2-3kb)	18	37243047	37270920	27874	2	56853	ENST00000586009.5	2491	ENSG00000101489	CELF4	CUGBP Elav-like family member 4
chr18	37275213	37275517	305	*	730	222.759125	5.428047	3.375759	208	Promoter (<=1kb)	18	37274460	37276400	1941	1	105372068	ENST00000586610.1	753	ENSG00000267202	LOC105372068	uncharacterized LOC105372068
chr18	37278339	37278952	614	*	474	291.320648	4.880146	2.891448	50	Intron (ENST00000420428.7/56853, intron 3 of 12)	18	37274460	37276400	1941	1	105372068	ENST00000586610.1	3879	ENSG00000267202	LOC105372068	uncharacterized LOC105372068
chr18	37279203	37279922	720	*	676	486.409851	5.671515	3.593071	338	Intron (ENST00000420428.7/56853, intron 3 of 12)	18	37274460	37276400	1941	1	105372068	ENST00000586610.1	4743	ENSG00000267202	LOC105372068	uncharacterized LOC105372068
chr18	37280104	37280976	873	*	455	397.472931	4.985507	2.982527	461	Intron (ENST00000420428.7/56853, intron 3 of 12)	18	37274460	37276400	1941	1	105372068	ENST00000586610.1	5644	ENSG00000267202	LOC105372068	uncharacterized LOC105372068
chr18	37286301	37286771	471	*	1000	525.789062	6.465192	4.307292	379	Intron (ENST00000420428.7/56853, intron 3 of 12)	18	37274460	37276400	1941	1	105372068	ENST00000586610.1	11841	ENSG00000267202	LOC105372068	uncharacterized LOC105372068
chr18	37287137	37287771	635	*	921	584.601074	5.627538	3.552707	76	Intron (ENST00000420428.7/56853, intron 3 of 12)	18	37274460	37276400	1941	1	105372068	ENST00000586610.1	12677	ENSG00000267202	LOC105372068	uncharacterized LOC105372068
chr18	37303524	37303974	451	*	1000	471.086761	5.698071	3.616861	292	Intron (ENST00000420428.7/56853, intron 3 of 12)	18	37274460	37276400	1941	1	105372068	ENST00000586610.1	29064	ENSG00000267202	LOC105372068	uncharacterized LOC105372068
chr18	37304365	37304830	466	*	436	203.276123	4.841117	2.854303	380	Intron (ENST00000420428.7/56853, intron 3 of 12)	18	37274460	37276400	1941	1	105372068	ENST00000586610.1	29905	ENSG00000267202	LOC105372068	uncharacterized LOC105372068
chr18	37305184	37307341	2158	*	895	1931.556641	6.827872	4.635851	299	Exon (ENST00000623010.1/ENST00000623010.1, exon 1 of 1)	18	37274460	37276400	1941	1	105372068	ENST00000586610.1	30724	ENSG00000267202	LOC105372068	uncharacterized LOC105372068
chr18	37307631	37308355	725	*	459	332.656342	4.971157	2.971527	481	Intron (ENST00000420428.7/56853, intron 3 of 12)	18	37274460	37276400	1941	1	105372068	ENST00000586610.1	33171	ENSG00000267202	LOC105372068	uncharacterized LOC105372068
chr18	37312166	37312463	298	*	1000	315.795349	5.78293	3.692219	259	Intron (ENST00000420428.7/56853, intron 3 of 12)	18	37274460	37276400	1941	1	105372068	ENST00000586610.1	37706	ENSG00000267202	LOC105372068	uncharacterized LOC105372068
chr18	37332270	37332902	633	*	562	355.969299	5.151073	3.129145	373	Intron (ENST00000420428.7/56853, intron 2 of 12)	18	37274460	37276400	1941	1	105372068	ENST00000586610.1	57810	ENSG00000267202	LOC105372068	uncharacterized LOC105372068
chr18	37338371	37338920	550	*	691	380.088257	5.850933	3.754188	300	Intron (ENST00000420428.7/56853, intron 2 of 12)	18	37274460	37276400	1941	1	105372068	ENST00000586610.1	63911	ENSG00000267202	LOC105372068	uncharacterized LOC105372068
chr18	37340150	37340484	335	*	1000	341.992767	5.610242	3.537217	175	Intron (ENST00000420428.7/56853, intron 2 of 12)	18	37274460	37276400	1941	1	105372068	ENST00000586610.1	65690	ENSG00000267202	LOC105372068	uncharacterized LOC105372068
chr18	37349559	37350652	1094	*	556	607.767273	6.626293	4.453146	279	Intron (ENST00000420428.7/56853, intron 2 of 12)	18	37274460	37276400	1941	1	105372068	ENST00000586610.1	75099	ENSG00000267202	LOC105372068	uncharacterized LOC105372068
chr18	37357013	37358128	1116	*	671	749.381958	6.460287	4.30382	589	Intron (ENST00000420428.7/56853, intron 2 of 12)	18	37274460	37276400	1941	1	105372068	ENST00000586610.1	82553	ENSG00000267202	LOC105372068	uncharacterized LOC105372068
chr18	37361750	37362156	407	*	562	228.768204	4.759535	2.787413	69	Intron (ENST00000420428.7/56853, intron 2 of 12)	18	37274460	37276400	1941	1	105372068	ENST00000586610.1	87290	ENSG00000267202	LOC105372068	uncharacterized LOC105372068
chr18	37368088	37369170	1083	*	1000	1217.351318	6.820212	4.630138	676	Intron (ENST00000420428.7/56853, intron 2 of 12)	18	37274460	37276400	1941	1	105372068	ENST00000586610.1	93628	ENSG00000267202	LOC105372068	uncharacterized LOC105372068
chr18	37369711	37370393	683	*	934	637.601624	6.151112	4.024627	308	Intron (ENST00000420428.7/56853, intron 2 of 12)	18	37274460	37276400	1941	1	105372068	ENST00000586610.1	95251	ENSG00000267202	LOC105372068	uncharacterized LOC105372068
chr18	37376338	37376932	595	*	885	526.700806	6.599057	4.428878	46	Intron (ENST00000420428.7/56853, intron 2 of 12)	18	37274460	37276400	1941	1	105372068	ENST00000586610.1	101878	ENSG00000267202	LOC105372068	uncharacterized LOC105372068
chr18	37388303	37388786	484	*	622	300.996735	5.301058	3.262516	52	Intron (ENST00000420428.7/56853, intron 2 of 12)	18	37244614	37485576	240963	2	56853	ENST00000590112.5	96790	ENSG00000101489	CELF4	CUGBP Elav-like family member 4
chr18	37389552	37390012	461	*	850	391.970276	6.573723	4.405988	363	Intron (ENST00000420428.7/56853, intron 2 of 12)	18	37244614	37485576	240963	2	56853	ENST00000590112.5	95564	ENSG00000101489	CELF4	CUGBP Elav-like family member 4
chr18	37397507	37398187	681	*	1000	826.000427	7.036178	4.826267	420	Intron (ENST00000420428.7/56853, intron 2 of 12)	18	37244614	37485576	240963	2	56853	ENST00000590112.5	87389	ENSG00000101489	CELF4	CUGBP Elav-like family member 4
chr18	37398308	37398883	576	*	1000	665.233337	5.406686	3.356594	224	Intron (ENST00000420428.7/56853, intron 2 of 12)	18	37244614	37485576	240963	2	56853	ENST00000590112.5	86693	ENSG00000101489	CELF4	CUGBP Elav-like family member 4
chr18	37417175	37417907	733	*	369	270.219818	4.619952	2.665774	403	Intron (ENST00000420428.7/56853, intron 2 of 12)	18	37244614	37485576	240963	2	56853	ENST00000590112.5	67669	ENSG00000101489	CELF4	CUGBP Elav-like family member 4
chr18	37421709	37422396	688	*	391	268.769623	4.633317	2.677951	51	Intron (ENST00000420428.7/56853, intron 2 of 12)	18	37244614	37485576	240963	2	56853	ENST00000590112.5	63180	ENSG00000101489	CELF4	CUGBP Elav-like family member 4
chr18	37423020	37423408	389	*	561	218.376801	4.967415	2.968748	76	Intron (ENST00000420428.7/56853, intron 2 of 12)	18	37244614	37485576	240963	2	56853	ENST00000590112.5	62168	ENSG00000101489	CELF4	CUGBP Elav-like family member 4
chr18	37437545	37437864	320	*	1000	327.13504	5.879504	3.780555	94	Intron (ENST00000420428.7/56853, intron 2 of 12)	18	37244614	37485576	240963	2	56853	ENST00000590112.5	47712	ENSG00000101489	CELF4	CUGBP Elav-like family member 4
chr18	37440043	37440437	395	*	866	342.123993	5.435675	3.38245	284	Intron (ENST00000420428.7/56853, intron 2 of 12)	18	37244614	37485576	240963	2	56853	ENST00000590112.5	45139	ENSG00000101489	CELF4	CUGBP Elav-like family member 4
chr18	37447804	37448978	1175	*	1000	1458.154785	7.323313	5.086893	629	Intron (ENST00000420428.7/56853, intron 2 of 12)	18	37244614	37485576	240963	2	56853	ENST00000590112.5	36598	ENSG00000101489	CELF4	CUGBP Elav-like family member 4
chr18	37455501	37456011	511	*	652	333.140259	5.127301	3.107707	438	Intron (ENST00000420428.7/56853, intron 2 of 12)	18	37244614	37485576	240963	2	56853	ENST00000590112.5	29565	ENSG00000101489	CELF4	CUGBP Elav-like family member 4
chr18	37465987	37467006	1020	*	395	402.65329	5.262934	3.228392	115	Intron (ENST00000420428.7/56853, intron 2 of 12)	18	37244614	37485576	240963	2	56853	ENST00000590112.5	18570	ENSG00000101489	CELF4	CUGBP Elav-like family member 4
chr18	37471031	37471996	966	*	1000	1046.041382	7.040833	4.830743	364	Intron (ENST00000420428.7/56853, intron 2 of 12)	18	37244614	37485576	240963	2	56853	ENST00000590112.5	13580	ENSG00000101489	CELF4	CUGBP Elav-like family member 4
chr18	37472271	37472599	329	*	752	247.445496	5.70092	3.619484	36	Intron (ENST00000420428.7/56853, intron 2 of 12)	18	37244614	37485576	240963	2	56853	ENST00000590112.5	12977	ENSG00000101489	CELF4	CUGBP Elav-like family member 4
chr18	37488951	37489727	777	*	325	252.573364	4.827206	2.843701	261	Promoter (2-3kb)	18	37274865	37486034	211170	2	56853	ENST00000587924.1	-2917	ENSG00000101489	CELF4	CUGBP Elav-like family member 4
chr18	37491525	37491840	316	*	659	208.35614	4.777856	2.802535	181	Intron (ENST00000420428.7/56853, intron 1 of 12)	18	37274865	37486034	211170	2	56853	ENST00000587924.1	-5491	ENSG00000101489	CELF4	CUGBP Elav-like family member 4
chr18	37492437	37492876	440	*	564	248.191727	5.430984	3.377948	155	Intron (ENST00000420428.7/56853, intron 1 of 12)	18	37274865	37486034	211170	2	56853	ENST00000587924.1	-6403	ENSG00000101489	CELF4	CUGBP Elav-like family member 4
chr18	37493384	37494071	688	*	613	421.575928	5.909412	3.805259	328	Intron (ENST00000420428.7/56853, intron 1 of 12)	18	37274865	37486034	211170	2	56853	ENST00000587924.1	-7350	ENSG00000101489	CELF4	CUGBP Elav-like family member 4
chr18	37494668	37495052	385	*	923	355.176819	5.558056	3.491191	312	Intron (ENST00000420428.7/56853, intron 1 of 12)	18	37274865	37486034	211170	2	56853	ENST00000587924.1	-8634	ENSG00000101489	CELF4	CUGBP Elav-like family member 4
chr18	37501033	37502062	1030	*	372	383.357483	4.913434	2.921238	48	Intron (ENST00000420428.7/56853, intron 1 of 12)	18	37274865	37486034	211170	2	56853	ENST00000587924.1	-14999	ENSG00000101489	CELF4	CUGBP Elav-like family member 4
chr18	37502533	37503421	889	*	570	506.5	5.329423	3.287544	308	Intron (ENST00000420428.7/56853, intron 1 of 12)	18	37274865	37486034	211170	2	56853	ENST00000587924.1	-16499	ENSG00000101489	CELF4	CUGBP Elav-like family member 4
chr18	37507152	37507716	565	*	425	240.163101	4.777856	2.802535	322	Intron (ENST00000420428.7/56853, intron 1 of 12)	18	37274865	37486034	211170	2	56853	ENST00000587924.1	-21118	ENSG00000101489	CELF4	CUGBP Elav-like family member 4
chr18	37508165	37508926	762	*	519	395.561279	4.919949	2.927129	516	Intron (ENST00000420428.7/56853, intron 1 of 12)	18	37274865	37486034	211170	2	56853	ENST00000587924.1	-22131	ENSG00000101489	CELF4	CUGBP Elav-like family member 4
chr18	37513620	37514352	733	*	570	417.900146	5.453825	3.398685	458	Intron (ENST00000420428.7/56853, intron 1 of 12)	18	37274865	37486034	211170	2	56853	ENST00000587924.1	-27586	ENSG00000101489	CELF4	CUGBP Elav-like family member 4
chr18	37520562	37520995	434	*	687	298.176056	4.945225	2.949714	231	Intron (ENST00000420428.7/56853, intron 1 of 12)	18	37274865	37486034	211170	2	56853	ENST00000587924.1	-34528	ENSG00000101489	CELF4	CUGBP Elav-like family member 4
chr18	37521714	37522583	870	*	523	455.172699	5.384366	3.335881	243	Intron (ENST00000420428.7/56853, intron 1 of 12)	18	37274865	37486034	211170	2	56853	ENST00000587924.1	-35680	ENSG00000101489	CELF4	CUGBP Elav-like family member 4
chr18	37531719	37532383	665	*	1000	815.985229	5.735195	3.649481	225	Intron (ENST00000420428.7/56853, intron 1 of 12)	18	37528967	37565608	36642	2	56853	ENST00000587449.1	33225	ENSG00000101489	CELF4	CUGBP Elav-like family member 4
chr18	37535558	37535837	280	*	884	247.518265	5.501225	3.439497	205	Intron (ENST00000420428.7/56853, intron 1 of 12)	18	37528967	37565608	36642	2	56853	ENST00000587449.1	29771	ENSG00000101489	CELF4	CUGBP Elav-like family member 4
chr18	37541197	37541762	566	*	654	370.157867	6.558712	4.392829	315	Intron (ENST00000420428.7/56853, intron 1 of 12)	18	37528967	37565608	36642	2	56853	ENST00000587449.1	23846	ENSG00000101489	CELF4	CUGBP Elav-like family member 4
chr18	37547128	37547471	344	*	746	256.687622	5.134027	3.1134	172	Intron (ENST00000420428.7/56853, intron 1 of 12)	18	37528967	37565608	36642	2	56853	ENST00000587449.1	18137	ENSG00000101489	CELF4	CUGBP Elav-like family member 4
chr18	37554923	37555082	160	*	1000	205.978348	5.727061	3.642884	93	Intron (ENST00000420428.7/56853, intron 1 of 12)	18	37528967	37565608	36642	2	56853	ENST00000587449.1	10526	ENSG00000101489	CELF4	CUGBP Elav-like family member 4
chr18	37575486	37576149	664	*	933	619.351196	5.244841	3.212666	479	Intron (ENST00000649194.1/ENST00000649194.1, intron 1 of 8)	18	37244980	37565827	320848	2	56853	ENST00000603232.6	-9659	ENSG00000101489	CELF4	CUGBP Elav-like family member 4
chr18	37580530	37580862	333	*	708	235.650757	4.677745	2.714309	245	Intron (ENST00000649194.1/ENST00000649194.1, intron 1 of 8)	18	37244980	37565827	320848	2	56853	ENST00000603232.6	-14703	ENSG00000101489	CELF4	CUGBP Elav-like family member 4
chr18	37608211	37608753	543	*	1000	586.901123	6.417878	4.264253	313	Intron (ENST00000649194.1/ENST00000649194.1, intron 1 of 8)	18	37244980	37565827	320848	2	56853	ENST00000603232.6	-42384	ENSG00000101489	CELF4	CUGBP Elav-like family member 4
chr18	37637680	37638179	500	*	431	215.474609	4.674745	2.711788	426	Exon (ENST00000661428.1/ENST00000661428.1, exon 2 of 3)	18	37657135	37657215	81	1	100422857	ENST00000580543.1	-18956	ENSG00000266530	MIR4318	microRNA 4318
chr18	37654944	37655258	315	*	803	252.921875	5.535017	3.471248	188	Promoter (1-2kb)	18	37657135	37657215	81	1	100422857	ENST00000580543.1	-1877	ENSG00000266530	MIR4318	microRNA 4318
chr18	37662093	37662525	433	*	585	253.465668	4.94868	2.951935	255	Intron (ENST00000649194.1/ENST00000649194.1, intron 1 of 8)	18	37657135	37657215	81	1	100422857	ENST00000580543.1	4958	ENSG00000266530	MIR4318	microRNA 4318
chr18	37679397	37679699	303	*	910	275.860474	5.475719	3.417407	96	Intron (ENST00000649194.1/ENST00000649194.1, intron 1 of 8)	18	37657135	37657215	81	1	100422857	ENST00000580543.1	22262	ENSG00000266530	MIR4318	microRNA 4318
chr18	37698560	37699533	974	*	474	461.385773	4.812551	2.833352	309	Intron (ENST00000649194.1/ENST00000649194.1, intron 1 of 8)	18	37657135	37657215	81	1	100422857	ENST00000580543.1	41425	ENSG00000266530	MIR4318	microRNA 4318
chr18	37731713	37732069	357	*	828	295.77002	5.384366	3.335881	310	Intron (ENST00000649194.1/ENST00000649194.1, intron 3 of 8)	18	37657135	37657215	81	1	100422857	ENST00000580543.1	74578	ENSG00000266530	MIR4318	microRNA 4318
chr18	37736093	37736597	505	*	1000	515.841553	5.331142	3.288812	236	Intron (ENST00000649194.1/ENST00000649194.1, intron 4 of 8)	18	37657135	37657215	81	1	100422857	ENST00000580543.1	78958	ENSG00000266530	MIR4318	microRNA 4318
chr18	37783124	37784177	1054	*	726	764.76178	6.001703	3.889643	695	Distal Intergenic	18	37657135	37657215	81	1	100422857	ENST00000580543.1	125989	ENSG00000266530	MIR4318	microRNA 4318
chr18	37796492	37797058	567	*	653	370.004425	5.363522	3.318143	496	Distal Intergenic	18	37657135	37657215	81	1	100422857	ENST00000580543.1	139357	ENSG00000266530	MIR4318	microRNA 4318
chr18	37805736	37806634	899	*	439	394.687683	4.968309	2.969075	346	Distal Intergenic	18	37657135	37657215	81	1	100422857	ENST00000580543.1	148601	ENSG00000266530	MIR4318	microRNA 4318
chr18	38028411	38029186	776	*	464	360.410217	5.329423	3.287544	569	Distal Intergenic	18	37657135	37657215	81	1	100422857	ENST00000580543.1	371276	ENSG00000266530	MIR4318	microRNA 4318
chr18	38039515	38039835	321	*	1000	332.866791	5.703315	3.6216	272	Distal Intergenic	18	37657135	37657215	81	1	100422857	ENST00000580543.1	382380	ENSG00000266530	MIR4318	microRNA 4318
chr18	38043833	38044319	487	*	534	260.033173	5.422758	3.370779	53	Distal Intergenic	18	37657135	37657215	81	1	100422857	ENST00000580543.1	386698	ENSG00000266530	MIR4318	microRNA 4318
chr18	38170272	38170632	361	*	562	202.917084	4.824264	2.842125	234	Distal Intergenic	18	37657135	37657215	81	1	100422857	ENST00000580543.1	513137	ENSG00000266530	MIR4318	microRNA 4318
chr18	38221760	38222137	378	*	868	327.925812	4.94372	2.948733	296	Distal Intergenic	18	37657135	37657215	81	1	100422857	ENST00000580543.1	564625	ENSG00000266530	MIR4318	microRNA 4318
chr18	38257554	38258010	457	*	471	215.211548	5.200634	3.173707	331	Distal Intergenic	18	37657135	37657215	81	1	100422857	ENST00000580543.1	600419	ENSG00000266530	MIR4318	microRNA 4318
chr18	38359333	38359646	314	*	889	279.250397	5.765044	3.676648	59	Distal Intergenic	18	37657135	37657215	81	1	100422857	ENST00000580543.1	702198	ENSG00000266530	MIR4318	microRNA 4318
chr18	38415793	38416091	299	*	884	264.403351	5.329423	3.287544	85	Distal Intergenic	18	37657135	37657215	81	1	100422857	ENST00000580543.1	758658	ENSG00000266530	MIR4318	microRNA 4318
chr18	38445577	38445777	201	*	1000	220.859421	5.373957	3.327155	105	Distal Intergenic	18	37657135	37657215	81	1	100422857	ENST00000580543.1	788442	ENSG00000266530	MIR4318	microRNA 4318
chr18	38453838	38454209	372	*	1000	544.225952	5.771969	3.682627	141	Distal Intergenic	18	37657135	37657215	81	1	100422857	ENST00000580543.1	796703	ENSG00000266530	MIR4318	microRNA 4318
chr18	38671394	38672201	808	*	295	238.537354	4.689565	2.723951	763	Intron (ENST00000663576.1/ENST00000663576.1, intron 1 of 4)	18	39207627	39340638	133012	2	647946	ENST00000591469.1	668437	ENSG00000267374	MIR924HG	MIR924 host gene
chr18	38864054	38864642	589	*	494	291.089478	5.535017	3.471248	315	Distal Intergenic	18	39207627	39340638	133012	2	647946	ENST00000591469.1	475996	ENSG00000267374	MIR924HG	MIR924 host gene
chr18	38902380	38903281	902	*	683	616.426575	5.97131	3.861591	400	Distal Intergenic	18	39207627	39340638	133012	2	647946	ENST00000591469.1	437357	ENSG00000267374	MIR924HG	MIR924 host gene
chr18	38975615	38976077	463	*	545	252.250946	5.577986	3.509272	288	Distal Intergenic	18	39207627	39340638	133012	2	647946	ENST00000591469.1	364561	ENSG00000267374	MIR924HG	MIR924 host gene
chr18	39012551	39013021	471	*	539	254.07016	5.559136	3.492072	236	Distal Intergenic	18	39207627	39340638	133012	2	647946	ENST00000591469.1	327617	ENSG00000267374	MIR924HG	MIR924 host gene
chr18	39190201	39190613	413	*	638	263.635864	5.351279	3.307031	208	Distal Intergenic	18	39207627	39340638	133012	2	647946	ENST00000591469.1	150025	ENSG00000267374	MIR924HG	MIR924 host gene
chr18	39308876	39309436	561	*	928	520.777222	6.285101	4.144526	80	Intron (ENST00000669399.1/647946, intron 2 of 3)	18	39207627	39340638	133012	2	647946	ENST00000591469.1	31202	ENSG00000267374	MIR924HG	MIR924 host gene
chr18	39339665	39340365	701	*	401	281.198364	4.57562	2.626494	217	Promoter (<=1kb)	18	39207627	39340638	133012	2	647946	ENST00000591469.1	273	ENSG00000267374	MIR924HG	MIR924 host gene
chr18	39359068	39359334	267	*	892	238.032547	4.967415	2.968748	210	Intron (ENST00000669399.1/647946, intron 2 of 3)	18	39207628	39340641	133014	2	647946	ENST00000654837.1	-18427	ENSG00000267374	MIR924HG	MIR924 host gene
chr18	39529314	39530121	808	*	766	618.917542	5.949391	3.841532	624	Intron (ENST00000669399.1/647946, intron 2 of 3)	18	39207122	39535523	328402	2	647946	ENST00000655721.1	5402	ENSG00000267374	MIR924HG	MIR924 host gene
chr18	39617110	39617405	296	*	918	271.76236	4.952787	2.955486	155	Intron (ENST00000669399.1/647946, intron 1 of 3)	18	39622123	39622175	53	2	100126323	ENST00000638017.1	4770	ENSG00000283615	MIR924	microRNA 924
chr18	39707712	39708308	597	*	711	424.472809	5.420327	3.368862	360	Intron (ENST00000669399.1/647946, intron 1 of 3)	18	39676719	39676777	59	2	100846997	ENST00000637402.1	-30935	ENSG00000283645	MIR5583-2	microRNA 5583-2
chr18	39806609	39806902	294	*	1000	475.954315	6.293298	4.151743	58	Distal Intergenic	18	39648848	39800322	151475	2	647946	ENST00000658956.1	-6287	ENSG00000267374	MIR924HG	MIR924 host gene
chr18	39814958	39815492	535	*	650	347.521454	5.262934	3.228392	98	Distal Intergenic	18	39648848	39800322	151475	2	647946	ENST00000658956.1	-14636	ENSG00000267374	MIR924HG	MIR924 host gene
chr18	39825115	39825380	266	*	1000	277.818542	5.716349	3.633446	184	Distal Intergenic	18	39841709	39895944	54236	1	105372079	ENST00000663227.1	-16329	ENSG00000283503	LINC01902	long intergenic non-protein coding RNA 1902
chr18	39825552	39825800	249	*	1000	279.667725	5.610213	3.537217	78	Distal Intergenic	18	39841709	39895944	54236	1	105372079	ENST00000663227.1	-15909	ENSG00000283503	LINC01902	long intergenic non-protein coding RNA 1902
chr18	39843423	39843903	481	*	595	286.337128	5.389598	3.341049	312	Promoter (1-2kb)	18	39841880	39895629	53750	1	105372079	ENST00000668049.1	1543	ENSG00000283503	LINC01902	long intergenic non-protein coding RNA 1902
chr18	39976885	39977295	411	*	972	399.431091	5.482822	3.423365	59	Distal Intergenic	18	40066286	40099233	32948	1	101927900	ENST00000566101.1	-88991	ENSG00000261715	LINC01477	long intergenic non-protein coding RNA 1477
chr18	40036059	40036243	185	*	1000	232.996201	5.946568	3.838903	94	Distal Intergenic	18	40066286	40099233	32948	1	101927900	ENST00000566101.1	-30043	ENSG00000261715	LINC01477	long intergenic non-protein coding RNA 1477
chr18	40061885	40062580	696	*	444	309.316925	4.777856	2.802535	470	Distal Intergenic	18	40066286	40099233	32948	1	101927900	ENST00000566101.1	-3706	ENSG00000261715	LINC01477	long intergenic non-protein coding RNA 1477
chr18	40305241	40305898	658	*	1000	687.597229	6.446891	4.291463	473	Distal Intergenic	18	40066286	40099233	32948	1	101927900	ENST00000566101.1	238955	ENSG00000261715	LINC01477	long intergenic non-protein coding RNA 1477
chr18	40519403	40519732	330	*	1000	389.757538	5.462441	3.406014	83	Distal Intergenic	18	40066286	40099233	32948	1	101927900	ENST00000566101.1	453117	ENSG00000261715	LINC01477	long intergenic non-protein coding RNA 1477
chr18	40807349	40807733	385	*	649	249.894089	4.904418	2.91305	296	Distal Intergenic	18	41501004	41520594	19591	2	641516	ENST00000601445.5	712861	ENSG00000267313	KC6	keratoconus gene 6
chr18	40821432	40822207	776	*	588	456.393463	5.110667	3.094651	625	Distal Intergenic	18	41501004	41520594	19591	2	641516	ENST00000601445.5	698387	ENSG00000267313	KC6	keratoconus gene 6
chr18	40875142	40875440	299	*	1000	453.482574	6.377378	4.22822	68	Distal Intergenic	18	41501004	41520594	19591	2	641516	ENST00000601445.5	645154	ENSG00000267313	KC6	keratoconus gene 6
chr18	40897883	40898223	341	*	690	235.174271	5.375513	3.328406	143	Distal Intergenic	18	41501004	41520594	19591	2	641516	ENST00000601445.5	622371	ENSG00000267313	KC6	keratoconus gene 6
chr18	40949510	40949946	437	*	1000	518.625732	6.743116	4.559335	242	Distal Intergenic	18	41501004	41520594	19591	2	641516	ENST00000601445.5	570648	ENSG00000267313	KC6	keratoconus gene 6
chr18	40953363	40953984	622	*	670	416.781158	5.884193	3.784591	298	Distal Intergenic	18	41501004	41520594	19591	2	641516	ENST00000601445.5	566610	ENSG00000267313	KC6	keratoconus gene 6
chr18	41015391	41015731	341	*	728	248.184937	5.303448	3.264641	195	Distal Intergenic	18	41501004	41520594	19591	2	641516	ENST00000601445.5	504863	ENSG00000267313	KC6	keratoconus gene 6
chr18	43587660	43587897	238	*	1000	315.314301	5.809462	3.715316	171	Distal Intergenic	18	43270181	43277499	7319	2	6860	ENST00000585604.1	-310161	ENSG00000132872	SYT4	synaptotagmin 4
chr18	43627955	43628366	412	*	777	320.200928	5.730394	3.645313	76	Distal Intergenic	18	43270181	43277499	7319	2	6860	ENST00000585604.1	-350456	ENSG00000132872	SYT4	synaptotagmin 4
chr18	43661635	43661950	316	*	1000	462.321777	6.861519	4.666478	73	Distal Intergenic	18	43270181	43277499	7319	2	6860	ENST00000585604.1	-384136	ENSG00000132872	SYT4	synaptotagmin 4
chr18	45384331	45384671	341	*	772	263.337677	5.389598	3.341049	243	Intron (ENST00000586448.5/8170, intron 1 of 20)	18	45438174	45447346	9173	2	101927980	ENST00000592899.1	62675	NA	SLC14A2-AS1	SLC14A2 antisense RNA 1
chr18	45539291	45539848	558	*	1000	805.105408	7.083322	4.86842	356	Intron (ENST00000586448.5/8170, intron 2 of 20)	18	45491581	45503824	12244	2	101927980	ENST00000650598.1	-35467	NA	SLC14A2-AS1	SLC14A2 antisense RNA 1
chr18	45621095	45621438	344	*	664	228.424332	5.158212	3.135594	55	Intron (ENST00000586448.5/8170, intron 2 of 20)	18	45615481	45644408	28928	1	8170	ENST00000323329.3	5614	ENSG00000132874	SLC14A2	solute carrier family 14 member 2
chr18	45691146	45691580	435	*	1000	668.621704	7.664648	5.397425	277	Intron (ENST00000644925.1/6563, intron 1 of 3)	18	45687025	45725019	37995	1	6563	ENST00000644925.1	4121	ENSG00000141469	SLC14A1	solute carrier family 14 member 1 (Kidd blood group)
chr18	45910520	45910677	158	*	1000	203.759232	5.681087	3.600982	88	Exon (ENST00000282041.11/57724, exon 23 of 44)	18	45857822	45916454	58633	2	57724	ENST00000587884.1	5777	ENSG00000152223	EPG5	ectopic P-granules autophagy protein 5 homolog
chr18	46148836	46149218	383	*	566	216.718246	4.4587	2.527016	174	Distal Intergenic	18	46126656	46128332	1677	1	115106	ENST00000585425.1	22180	ENSG00000152240	HAUS1	HAUS augmin like complex subunit 1
chr18	46324749	46324910	162	*	1000	242.806229	5.759972	3.672606	82	Promoter (1-2kb)	18	46326809	46450349	123541	1	494470	ENST00000593230.5	-1899	ENSG00000141622	RNF165	ring finger protein 165
chr18	47660817	47661007	191	*	1000	210.272781	5.218253	3.188834	81	Distal Intergenic	18	47868263	47886923	18661	2	4087	ENST00000587353.5	225916	ENSG00000175387	SMAD2	SMAD family member 2
chr18	48445388	48445737	350	*	960	336.060303	5.671515	3.593071	267	Distal Intergenic	18	48041052	48410752	369701	2	201501	ENST00000588149.5	-34636	ENSG00000184828	ZBTB7C	zinc finger and BTB domain containing 7C
chr18	48475772	48476083	312	*	747	232.998367	5.6746	3.595494	240	Distal Intergenic	18	48539031	48863217	324187	1	9811	ENST00000256413.8	-62948	ENSG00000134030	CTIF	cap binding complex dependent translation initiation factor
chr18	48664009	48664694	686	*	983	674.476135	6.39245	4.242176	405	Exon (ENST00000256413.8/9811, exon 5 of 12)	18	48670600	48670668	69	1	100616366	ENST00000584576.3	-5906	ENSG00000266276	MIR4743	microRNA 4743
chr18	48829403	48829826	424	*	900	381.701324	7.090163	4.874323	327	Intron (ENST00000256413.8/9811, intron 10 of 11)	18	48760182	48860565	100384	1	9811	ENST00000587860.1	69221	ENSG00000134030	CTIF	cap binding complex dependent translation initiation factor
chr18	48829929	48830052	124	*	1000	303.598389	7.164759	4.942526	60	Intron (ENST00000256413.8/9811, intron 10 of 11)	18	48760182	48860565	100384	1	9811	ENST00000587860.1	69747	ENSG00000134030	CTIF	cap binding complex dependent translation initiation factor
chr18	48930066	48930763	698	*	891	621.682861	5.925432	3.820198	147	Promoter (<=1kb)	18	48921411	48930182	8772	2	4092	ENST00000587336.1	0	ENSG00000101665	SMAD7	SMAD family member 7
chr18	48932096	48932493	398	*	717	285.511078	5.442433	3.388633	78	Promoter (1-2kb)	18	48921641	48933722	12082	2	4092	ENST00000588190.1	1229	ENSG00000101665	SMAD7	SMAD family member 7
chr18	49656084	49656482	399	*	1000	505.227112	6.051363	3.933588	315	Distal Intergenic	18	49562345	49567763	5419	1	9388	ENST00000579750.1	93739	ENSG00000101670	LIPG	lipase G, endothelial type
chr18	49757944	49758276	333	*	1000	367.266388	6.582297	4.414162	199	Distal Intergenic	18	49783505	49786619	3115	2	10449	ENST00000591171.1	28343	ENSG00000167315	ACAA2	acetyl-CoA acyltransferase 2
chr18	50203792	50204208	417	*	1000	829.219238	7.743526	5.469872	291	Distal Intergenic	18	49822789	50195147	372359	2	4645	ENST00000285039.12	-8645	ENSG00000167306	MYO5B	myosin VB
chr18	50629193	50629826	634	*	1000	677.920227	5.773798	3.684072	553	Promoter (<=1kb)	18	50629418	50663199	33782	1	5596	ENST00000586735.1	0	ENSG00000141639	MAPK4	mitogen-activated protein kinase 4
chr18	50644729	50645133	405	*	1000	587.369263	6.90589	4.707554	307	Intron (ENST00000400384.7/5596, intron 1 of 5)	18	50629418	50663199	33782	1	5596	ENST00000586735.1	15311	ENSG00000141639	MAPK4	mitogen-activated protein kinase 4
chr18	51137184	51137694	511	*	659	336.618195	6.164866	4.035815	181	Distal Intergenic	18	51077251	51078870	1620	1	4089	ENST00000586253.1	59933	ENSG00000141646	SMAD4	SMAD family member 4
chr18	51654836	51655252	417	*	716	298.775177	4.841117	2.854303	98	Distal Intergenic	18	51560821	51643939	83119	1	100287225	ENST00000635103.1	94015	ENSG00000227115	LINC01630	long intergenic non-protein coding RNA 1630
chr18	52636436	52636923	488	*	770	375.86264	5.637246	3.56111	354	Intron (ENST00000442544.7/1630, intron 1 of 28)	18	52752032	53535903	783872	1	1630	ENST00000412726.5	-115109	ENSG00000187323	DCC	DCC netrin 1 receptor
chr18	53699021	53699202	182	*	1000	330.946136	6.527991	4.363978	91	Distal Intergenic	18	53579618	53581107	1490	2	101928167	ENST00000667801.1	-117914	ENSG00000260433	LINC01917	long intergenic non-protein coding RNA 1917
chr18	54004788	54005105	318	*	837	266.044067	5.825638	3.730248	240	Distal Intergenic	18	54155254	54160113	4860	2	8932	ENST00000579025.1	155008	ENSG00000134046	MBD2	methyl-CpG binding domain protein 2
chr18	54280226	54280508	283	*	950	268.762726	6.322089	4.178265	99	Promoter (2-3kb)	18	54282854	54293759	10906	1	11201	ENST00000581950.5	-2346	ENSG00000101751	POLI	DNA polymerase iota
chr18	58569715	58569912	198	*	1000	253.506287	6.302063	4.159612	109	Intron (ENST00000361673.4/115701, intron 4 of 12)	18	58538140	58579024	40885	2	115701	ENST00000587842.1	9112	ENSG00000198796	ALPK2	alpha kinase 2
chr18	58618912	58619404	493	*	651	320.712311	5.536034	3.471886	435	Intron (ENST00000361673.4/115701, intron 1 of 12)	18	58481247	58629091	147845	2	115701	ENST00000361673.4	9687	ENSG00000198796	ALPK2	alpha kinase 2
chr18	58788978	58789142	165	*	1000	292.032349	6.589623	4.42045	90	Distal Intergenic	18	58808468	58834357	25890	1	105372147	ENST00000659493.1	-19326	ENSG00000267593	LINC01926	long intergenic non-protein coding RNA 1926
chr18	58789308	58789766	459	*	545	250.131989	5.44337	3.388954	187	Distal Intergenic	18	58808468	58834357	25890	1	105372147	ENST00000659493.1	-18702	ENSG00000267593	LINC01926	long intergenic non-protein coding RNA 1926
chr18	58863274	58864105	832	*	877	729.837402	6.229552	4.094684	292	Promoter (<=1kb)	18	58863483	58918568	55086	1	55205	ENST00000588601.5	0	ENSG00000074657	ZNF532	zinc finger protein 532
chr18	59849295	59849664	370	*	641	237.23941	5.029895	3.021633	80	Distal Intergenic	18	59899996	59904305	4310	1	5366	ENST00000316660.7	-50332	ENSG00000141682	PMAIP1	phorbol-12-myristate-13-acetate-induced protein 1
chr18	60035091	60035430	340	*	1000	387.814484	5.472688	3.414856	162	Distal Intergenic	18	59900036	59902963	2928	1	5366	ENST00000590596.1	135055	ENSG00000141682	PMAIP1	phorbol-12-myristate-13-acetate-induced protein 1
chr18	61987835	61988423	589	*	1000	762.98175	7.276986	5.044723	479	Intron (ENST00000639600.1/23556, intron 24 of 24)	18	62072370	62075181	2812	2	23556	ENST00000640704.1	86758	ENSG00000197563	PIGN	phosphatidylinositol glycan anchor biosynthesis class N
chr18	63025262	63025713	452	*	526	237.843552	4.984127	2.98167	98	Distal Intergenic	18	63123346	63138411	15066	2	596	ENST00000677635.1	112698	ENSG00000171791	BCL2	BCL2 apoptosis regulator
chr18	63439418	63439715	298	*	1000	402.1008	6.040632	3.923778	241	Distal Intergenic	18	63396342	63422483	26142	2	9525	ENST00000591475.5	-16935	ENSG00000119541	VPS4B	vacuolar protein sorting 4 homolog B
chr18	64725529	64726194	666	*	404	269.269684	4.65761	2.697276	406	Distal Intergenic	18	64213082	64260055	46974	2	400654	ENST00000588074.1	-465474	ENSG00000266952	LINC01538	long intergenic non-protein coding RNA 1538
chr18	65017175	65017730	556	*	611	339.753296	5.786787	3.695905	94	Distal Intergenic	18	65750252	65880939	130688	1	1005	ENST00000323011.7	-732522	ENSG00000081138	CDH7	cadherin 7
chr18	65166669	65167309	641	*	1000	767.489197	6.242235	4.106902	386	Distal Intergenic	18	65750252	65880939	130688	1	1005	ENST00000323011.7	-582943	ENSG00000081138	CDH7	cadherin 7
chr18	65725536	65725701	166	*	1000	220.534409	5.764687	3.676403	86	Distal Intergenic	18	65750252	65880939	130688	1	1005	ENST00000323011.7	-24551	ENSG00000081138	CDH7	cadherin 7
chr18	66193552	66194246	695	*	528	367.122314	5.091916	3.078485	390	Distal Intergenic	18	66532339	66572171	39833	2	28513	ENST00000454642.3	377925	ENSG00000071991	CDH19	cadherin 19
chr18	67201153	67201460	308	*	817	251.605408	5.110667	3.094651	240	Distal Intergenic	18	67081584	67081686	103	1	100847002	ENST00000578054.1	119569	ENSG00000263354	MIR5011	microRNA 5011
chr18	67381794	67382169	376	*	796	299.378479	5.375236	3.32818	317	Distal Intergenic	18	67516546	67899619	383074	1	643542	ENST00000583687.1	-134377	ENSG00000265533	DSEL-AS1	DSEL antisense RNA 1
chr18	69105940	69106297	358	*	1000	543.373535	6.285101	4.144526	95	Distal Intergenic	18	68846395	68874965	28571	1	79839	ENST00000581103.1	259545	ENSG00000150636	CCDC102B	coiled-coil domain containing 102B
chr18	70293092	70293462	371	*	573	212.614517	4.717348	2.748538	80	Intron (ENST00000397942.4/9306, intron 1 of 1)	18	70296599	70325351	28753	1	9306	ENST00000578377.1	-3137	ENSG00000170677	SOCS6	suppressor of cytokine signaling 6
chr18	70469954	70470467	514	*	757	388.990448	6.589623	4.42045	272	Distal Intergenic	18	70380140	70384591	4452	2	101060542	ENST00000582251.1	-85363	ENSG00000266278	LINC01910	long intergenic non-protein coding RNA 1910
chr18	70569825	70570464	640	*	550	352.261444	5.49086	3.43006	431	Distal Intergenic	18	70630534	70650744	20211	2	220158	ENST00000582578.2	80280	NA	GTSCR1	Gilles de la Tourette syndrome chromosome region, candidate 1
chr18	70751820	70752162	343	*	707	242.590271	5.047565	3.038325	289	Distal Intergenic	18	70630534	70650744	20211	2	220158	ENST00000582578.2	-101076	NA	GTSCR1	Gilles de la Tourette syndrome chromosome region, candidate 1
chr18	71482717	71483274	558	*	652	363.727814	5.470867	3.413543	225	Distal Intergenic	18	71520249	71578937	58689	2	100505776	ENST00000566582.1	95663	ENSG00000260676	LINC01541	long intergenic non-protein coding RNA 1541
chr18	72543117	72543406	290	*	1000	313.543793	5.53619	3.471886	203	Promoter (<=1kb)	18	72538111	72543229	5119	2	147381	ENST00000583651.1	0	ENSG00000141668	CBLN2	cerebellin 2 precursor
chr18	74082598	74082799	202	*	1000	244.099472	6.041834	3.924611	108	Promoter (<=1kb)	18	74073369	74082100	8732	2	201456	ENST00000584425.1	-498	ENSG00000141665	FBXO15	F-box protein 15
chr18	74412059	74412432	374	*	828	309.853149	5.609303	3.536863	92	Promoter (2-3kb)	18	74409448	74413209	3762	1	101927606	ENST00000567168.1	2611	ENSG00000259779	LINC01922	long intergenic non-protein coding RNA 1922
chr18	74493749	74494096	348	*	794	276.225677	6.03914	3.922398	99	Promoter (1-2kb)	18	74495816	74508874	13059	1	55748	ENST00000581272.5	-1720	ENSG00000133313	CNDP2	carnosine dipeptidase 2
chr18	74748792	74749302	511	*	631	322.655975	5.002887	2.998455	240	Intron (ENST00000582337.5/55628, intron 3 of 4)	18	74631020	75065669	434650	1	55628	ENST00000299687.9	117772	ENSG00000215421	ZNF407	zinc finger protein 407
chr18	75002307	75002584	278	*	851	236.533966	5.158212	3.135594	131	Intron (ENST00000299687.9/55628, intron 7 of 7)	18	75060155	75063485	3331	1	55628	ENST00000582214.1	-57571	ENSG00000215421	ZNF407	zinc finger protein 407
chr18	75206808	75207248	441	*	1000	623.391052	6.52351	4.360195	348	Promoter (1-2kb)	18	75201878	75208417	6540	2	284273	ENST00000581620.1	1169	ENSG00000180011	ZADH2	zinc binding alcohol dehydrogenase domain containing 2
chr18	76380744	76381238	495	*	1000	565.622192	7.255538	5.02583	249	Promoter (<=1kb)	18	76361768	76380285	18518	2	9658	ENST00000617840.1	-459	ENSG00000101493	ZNF516	zinc finger protein 516
chr18	76466203	76466350	148	*	1000	237.827011	6.582297	4.414162	59	Intron (ENST00000443185.7/9658, intron 1 of 6)	18	76442829	76490779	47951	2	9658	ENST00000532857.1	24429	ENSG00000101493	ZNF516	zinc finger protein 516
chr18	76658667	76658874	208	*	980	203.799454	5.179996	3.154458	59	Intron (ENST00000670438.1/284276, intron 2 of 2)	18	76622144	76639030	16887	2	101927651	ENST00000658908.1	-19637	NA	LINC01927	long intergenic non-protein coding RNA 1927
chr18	77101728	77102410	683	*	602	411.165466	5.132403	3.112385	641	Promoter (2-3kb)	18	76980427	77105261	124835	2	4155	ENST00000580402.5	2851	ENSG00000197971	MBP	myelin basic protein
chr18	77353432	77353624	193	*	1000	229.130554	5.62985	3.554039	45	Distal Intergenic	18	77253740	77256217	2478	1	2587	ENST00000582943.1	99692	ENSG00000166573	GALR1	galanin receptor 1
chr18	78010182	78010481	300	*	673	201.972031	4.968309	2.969075	56	Distal Intergenic	18	77971334	77993731	22398	2	101927715	ENST00000661306.1	-16451	ENSG00000265843	LINC01029	long intergenic non-protein coding RNA 1029
chr18	78390477	78391020	544	*	494	268.603851	5.175238	3.150698	446	Distal Intergenic	18	77971334	77993731	22398	2	101927715	ENST00000661306.1	-396746	ENSG00000265843	LINC01029	long intergenic non-protein coding RNA 1029
chr18	78659851	78660277	427	*	664	283.533356	5.627538	3.552707	137	Distal Intergenic	18	78980275	78997397	17123	1	27164	ENST00000616649.4	-319998	ENSG00000256463	SALL3	spalt like transcription factor 3
chr18	78879139	78879634	496	*	780	386.894501	5.609303	3.536863	113	Distal Intergenic	18	78980275	78997397	17123	1	27164	ENST00000616649.4	-100641	ENSG00000256463	SALL3	spalt like transcription factor 3
chr18	79557103	79557438	336	*	821	275.952972	4.945907	2.950101	86	Distal Intergenic	18	79578063	79589010	10948	1	284240	ENST00000589723.1	-20625	NA	LOC284240	uncharacterized LOC284240
chr18	79570367	79571432	1066	*	988	1053.532104	6.322089	4.178265	478	Distal Intergenic	18	79578063	79589010	10948	1	284240	ENST00000589723.1	-6631	NA	LOC284240	uncharacterized LOC284240
chr18	79580223	79580565	343	*	704	241.501144	5.206051	3.178304	78	Promoter (2-3kb)	18	79578063	79589010	10948	1	284240	ENST00000589723.1	2160	NA	LOC284240	uncharacterized LOC284240
chr18	79865948	79866452	505	*	890	449.634979	5.248151	3.215901	290	Promoter (2-3kb)	18	79863668	79899816	36149	1	26251	ENST00000316249.3	2280	ENSG00000178342	KCNG2	potassium voltage-gated channel modifier subfamily G member 2
chr18	79960265	79960731	467	*	914	426.927673	6.156553	4.029362	142	Exon (ENST00000655769.1/ENST00000655769.1, exon 2 of 2)	18	79964582	79966970	2389	1	440498	ENST00000592352.1	-3851	ENSG00000226742	HSBP1L1	heat shock factor binding protein 1 like 1
chr19	408981	409655	675	*	850	573.519104	6.638469	4.464252	244	Promoter (<=1kb)	19	405445	409147	3703	2	126567	ENST00000332235.8	0	ENSG00000183186	C2CD4C	C2 calcium dependent domain containing 4C
chr19	492716	493069	354	*	1000	530.325989	6.746534	4.562083	262	Intron (ENST00000587541.5/8174, intron 1 of 2)	19	496454	505207	8754	1	8174	ENST00000613880.4	-3385	ENSG00000099866	MADCAM1	mucosal vascular addressin cell adhesion molecule 1
chr19	513095	513341	247	*	919	227.072571	5.378292	3.330857	139	Intron (ENST00000359315.6/91978, intron 1 of 1)	19	490046	507833	17788	2	284451	ENST00000592413.2	-5262	ENSG00000181781	ODF3L2	outer dense fiber of sperm tails 3 like 2
chr19	549760	550330	571	*	577	329.423645	5.46235	3.406014	230	3' UTR	19	544053	549922	5870	1	3004	ENST00000264553.6	5707	ENSG00000197540	GZMM	granzyme M
chr19	551146	551500	355	*	983	348.957001	5.918586	3.814034	62	Distal Intergenic	19	544053	549922	5870	1	3004	ENST00000264553.6	7093	ENSG00000197540	GZMM	granzyme M
chr19	570964	571785	822	*	1000	953.967224	7.729803	5.457515	546	Promoter (<=1kb)	19	571277	583493	12217	1	682	ENST00000545507.6	0	ENSG00000172270	BSG	basigin (Ok blood group)
chr19	584303	584991	689	*	1000	1298.795532	8.37356	6.044689	245	Distal Intergenic	19	589881	617159	27279	1	610	ENST00000251287.3	-4890	ENSG00000099822	HCN2	hyperpolarization activated cyclic nucleotide gated potassium and sodium channel 2
chr19	590173	590686	514	*	884	454.182953	6.558712	4.392829	304	Promoter (<=1kb)	19	589881	617159	27279	1	610	ENST00000251287.3	292	ENSG00000099822	HCN2	hyperpolarization activated cyclic nucleotide gated potassium and sodium channel 2
chr19	801456	802316	861	*	335	288.169495	4.817077	2.835992	824	Promoter (1-2kb)	19	803575	806045	2471	1	5725	ENST00000592113.5	-1259	ENSG00000011304	PTBP1	polypyrimidine tract binding protein 1
chr19	802910	803524	615	*	395	243.199051	4.816874	2.835992	257	Promoter (<=1kb)	19	803575	806045	2471	1	5725	ENST00000592113.5	-51	ENSG00000011304	PTBP1	polypyrimidine tract binding protein 1
chr19	814009	814808	800	*	257	205.562943	4.429296	2.501868	620	Promoter (<=1kb)	19	813756	814911	1156	2	79948	ENST00000517665.2	103	ENSG00000129951	PLPPR3	phospholipid phosphatase related 3
chr19	814954	815772	819	*	1000	1005.607117	5.918586	3.814034	475	Promoter (<=1kb)	19	813756	814911	1156	2	79948	ENST00000517665.2	-43	ENSG00000129951	PLPPR3	phospholipid phosphatase related 3
chr19	866661	867894	1234	*	890	1097.701904	6.845622	4.652098	774	3' UTR	19	867963	871066	3104	2	10025	ENST00000621073.4	3172	ENSG00000175221	MED16	mediator complex subunit 16
chr19	868809	869135	327	*	639	208.904694	5.047565	3.038325	68	Promoter (1-2kb)	19	867963	871066	3104	2	10025	ENST00000621073.4	1931	ENSG00000175221	MED16	mediator complex subunit 16
chr19	878175	878535	361	*	605	218.54718	4.776264	2.801858	66	Intron (ENST00000395808.7/10025, intron 8 of 14)	19	867963	871066	3104	2	10025	ENST00000621073.4	-7109	ENSG00000175221	MED16	mediator complex subunit 16
chr19	879119	880005	887	*	770	682.752136	5.158212	3.135594	678	Exon (ENST00000395808.7/10025, exon 8 of 15)	19	867963	885909	17947	2	10025	ENST00000607471.5	5904	ENSG00000175221	MED16	mediator complex subunit 16
chr19	903170	903805	636	*	1000	672.693237	7.066813	4.853444	255	Promoter (<=1kb)	19	897519	902410	4892	2	91300	ENST00000591829.5	-760	ENSG00000198858	R3HDM4	R3H domain containing 4
chr19	996183	996744	562	*	381	214.172607	5.408921	3.358755	301	Promoter (2-3kb)	19	994014	994554	541	1	57418	ENST00000591155.1	2169	ENSG00000065268	WDR18	WD repeat domain 18
chr19	1000153	1000367	215	*	1000	476.910553	7.678833	5.410874	127	Promoter (<=1kb)	19	1000419	1009732	9314	1	116444	ENST00000234389.3	-52	ENSG00000116032	GRIN3B	glutamate ionotropic receptor NMDA type subunit 3B
chr19	1000470	1001102	633	*	1000	817.332947	6.599057	4.428878	88	Promoter (<=1kb)	19	1000419	1009732	9314	1	116444	ENST00000234389.3	51	ENSG00000116032	GRIN3B	glutamate ionotropic receptor NMDA type subunit 3B
chr19	1016489	1017041	553	*	516	285.225494	5.237951	3.207057	481	Promoter (<=1kb)	19	1009650	1017420	7771	2	91304	ENST00000592590.6	379	ENSG00000182087	TMEM259	transmembrane protein 259
chr19	1035022	1035273	252	*	1000	351.412933	5.782171	3.69187	88	Intron (ENST00000263097.9/1265, intron 4 of 6)	19	1030943	1037733	6791	1	1265	ENST00000566695.5	4079	ENSG00000064666	CNN2	calponin 2
chr19	1064782	1065329	548	*	615	336.876831	5.550617	3.485314	270	Promoter (<=1kb)	19	1064659	1065328	670	1	10347	ENST00000524383.1	123	ENSG00000064687	ABCA7	ATP binding cassette subfamily A member 7
chr19	1142015	1142327	313	*	1000	719.780884	7.266319	5.03464	143	Intron (ENST00000361757.8/22904, intron 4 of 31)	19	1115356	1132221	16866	2	22904	ENST00000592222.5	-9794	ENSG00000064932	SBNO2	strawberry notch homolog 2
chr19	1154877	1155592	716	*	675	483.575348	7.261608	5.031224	285	Promoter (<=1kb)	19	1127660	1155136	27477	2	22904	ENST00000590998.5	0	ENSG00000064932	SBNO2	strawberry notch homolog 2
chr19	1172412	1172927	516	*	856	441.884583	5.791956	3.700535	449	Promoter (<=1kb)	19	1127661	1173774	46114	2	22904	ENST00000590176.5	847	ENSG00000064932	SBNO2	strawberry notch homolog 2
chr19	1218064	1218367	304	*	722	219.47345	6.151493	4.024734	74	Promoter (1-2kb)	19	1220013	1223104	3092	1	6794	ENST00000591133.2	-1646	ENSG00000118046	STK11	serine/threonine kinase 11
chr19	1223075	1223448	374	*	735	274.936676	5.60075	3.53029	156	Promoter (<=1kb)	19	1223148	1228095	4948	1	6794	ENST00000585465.2	0	ENSG00000118046	STK11	serine/threonine kinase 11
chr19	1246071	1246746	676	*	690	466.734161	5.595555	3.525395	370	Promoter (1-2kb)	19	1248553	1254430	5878	1	90007	ENST00000586757.5	-1807	ENSG00000167470	MIDN	midnolin
chr19	1253110	1253549	440	*	609	267.818634	6.083472	3.962284	176	Promoter (<=1kb)	19	1253684	1254303	620	1	90007	ENST00000590136.1	-135	ENSG00000167470	MIDN	midnolin
chr19	1259278	1259805	528	*	693	366.039581	5.595555	3.525395	90	Promoter (<=1kb)	19	1259384	1273172	13789	1	1153	ENST00000588030.5	0	ENSG00000099622	CIRBP	cold inducible RNA binding protein
chr19	1271348	1271718	371	*	687	254.886353	5.004496	2.999782	281	Promoter (<=1kb)	19	1271982	1274806	2825	1	1153	ENST00000444172.6	-264	ENSG00000099622	CIRBP	cold inducible RNA binding protein
chr19	1279793	1280109	317	*	719	228.071457	5.342262	3.298694	94	Promoter (2-3kb)	19	1276876	1279244	2369	1	55009	ENST00000585716.3	2917	ENSG00000228300	FAM174C	family with sequence similarity 174 member C
chr19	1295400	1296164	765	*	993	759.441833	5.887688	3.78743	510	Exon (ENST00000215368.4/1943, exon 2 of 4)	19	1285873	1301431	15559	1	1943	ENST00000215368.4	9527	ENSG00000099617	EFNA2	ephrin A2
chr19	1315828	1316112	285	*	1000	524.655762	7.261448	5.031134	69	Distal Intergenic	19	1285873	1301431	15559	1	1943	ENST00000215368.4	29955	ENSG00000099617	EFNA2	ephrin A2
chr19	1360532	1361119	588	*	564	331.387787	6.360201	4.212482	309	Promoter (<=1kb)	19	1361896	1366351	4456	1	84939	ENST00000586996.2	-777	ENSG00000160953	PWWP3A	PWWP domain containing 3A, DNA repair factor
chr19	1410305	1410760	456	*	535	243.899307	4.754128	2.782813	380	Promoter (<=1kb)	19	1409824	1418709	8886	1	26528	ENST00000590419.5	481	ENSG00000071626	DAZAP1	DAZ associated protein 1
chr19	1415526	1415855	330	*	641	211.48674	5.563208	3.495602	65	Promoter (<=1kb)	19	1415740	1421232	5493	1	26528	ENST00000587833.5	0	ENSG00000071626	DAZAP1	DAZ associated protein 1
chr19	1443574	1444228	655	*	678	443.960541	5.127301	3.107707	568	Promoter (2-3kb)	19	1446302	1455245	8944	1	10297	ENST00000587869.5	-2074	ENSG00000115266	APC2	APC regulator of WNT signaling pathway 2
chr19	1453320	1454186	867	*	1000	1075.427246	6.85707	4.662242	350	Promoter (<=1kb)	19	1452800	1465496	12697	1	10297	ENST00000238483.5	520	ENSG00000115266	APC2	APC regulator of WNT signaling pathway 2
chr19	1651740	1652213	474	*	448	212.288193	4.812551	2.833352	58	Promoter (<=1kb)	19	1609290	1652329	43040	2	6929	ENST00000344749.9	116	ENSG00000071564	TCF3	transcription factor 3
chr19	1671693	1672223	531	*	855	453.987915	6.9491	4.747008	441	Distal Intergenic	19	1609292	1652615	43324	2	6929	ENST00000588136.7	-19078	ENSG00000071564	TCF3	transcription factor 3
chr19	1754571	1755135	565	*	834	471.316437	5.670376	3.592211	76	Promoter (1-2kb)	19	1753506	1780988	27483	1	390874	ENST00000382349.5	1065	ENSG00000205922	ONECUT3	one cut homeobox 3
chr19	1767538	1767825	288	*	765	220.385361	5.022678	3.015158	87	Intron (ENST00000382349.5/390874, intron 1 of 1)	19	1753506	1780988	27483	1	390874	ENST00000382349.5	14032	ENSG00000205922	ONECUT3	one cut homeobox 3
chr19	1795682	1796230	549	*	743	407.956329	5.554732	3.488641	296	3' UTR	19	1785558	1790817	5260	2	148229	ENST00000526847.1	-4865	ENSG00000130270	ATP8B3	ATPase phospholipid transporting 8B3
chr19	1816235	1816547	313	*	1000	362.941681	5.474896	3.416842	58	Promoter (<=1kb)	19	1816159	1816238	80	2	100302210	ENST00000411312.1	0	ENSG00000284216	MIR1909	microRNA 1909
chr19	1818618	1818862	245	*	844	206.828064	5.459595	3.403906	81	Promoter (<=1kb)	19	1817179	1818735	1557	2	57455	ENST00000588743.2	0	ENSG00000079313	REXO1	RNA exonuclease 1 homolog
chr19	1826052	1826389	338	*	968	327.321655	6.403088	4.251466	233	Promoter (2-3kb)	19	1823200	1824542	1343	1	100288123	ENST00000587741.1	2852	ENSG00000267244	LOC100288123	uncharacterized LOC100288123
chr19	1837657	1838093	437	*	1000	561.402649	6.644382	4.469793	121	Intron (ENST00000170168.9/57455, intron 1 of 15)	19	1827648	1848446	20799	2	57455	ENST00000587524.1	10353	ENSG00000079313	REXO1	RNA exonuclease 1 homolog
chr19	1845133	1845412	280	*	849	237.709244	5.303448	3.264641	121	Intron (ENST00000170168.9/57455, intron 1 of 15)	19	1827648	1848446	20799	2	57455	ENST00000587524.1	3034	ENSG00000079313	REXO1	RNA exonuclease 1 homolog
chr19	1859999	1860371	373	*	698	260.529724	5.069827	3.05864	205	Promoter (2-3kb)	19	1854318	1862858	8541	2	83855	ENST00000592313.1	2487	ENSG00000129911	KLF16	Kruppel like factor 16
chr19	1881375	1881734	360	*	867	312.073792	5.410457	3.359855	49	Promoter (<=1kb)	19	1876979	1881585	4607	2	81926	ENST00000590661.1	0	ENSG00000129968	ABHD17A	abhydrolase domain containing 17A, depalmitoylase
chr19	1929792	1930381	590	*	1000	657.27478	5.78293	3.692219	514	Distal Intergenic	19	1922113	1926005	3893	1	113178	ENST00000472442.2	7679	ENSG00000227500	SCAMP4	secretory carrier membrane protein 4
chr19	1945847	1946145	299	*	681	203.67952	5.25058	3.217833	77	Intron (ENST00000255641.13/1455, intron 1 of 11)	19	1942459	1978345	35887	1	1455	ENST00000591752.5	3388	ENSG00000133275	CSNK1G2	casein kinase 1 gamma 2
chr19	2059718	2060185	468	*	433	202.824127	4.715387	2.746867	353	Distal Intergenic	19	2046461	2051244	4784	2	2872	ENST00000589509.5	-8474	ENSG00000099875	MKNK2	MAPK interacting serine/threonine kinase 2
chr19	2069742	2070255	514	*	662	340.225403	6.293298	4.151743	170	Distal Intergenic	19	2073137	2078719	5583	2	126308	ENST00000592280.1	8464	ENSG00000172081	MOB3A	MOB kinase activator 3A
chr19	2128318	2128900	583	*	1000	691.400024	6.978711	4.773129	129	Promoter (<=1kb)	19	2100996	2129121	28126	2	8943	ENST00000644728.1	221	ENSG00000065000	AP3D1	adaptor related protein complex 3 subunit delta 1
chr19	2171390	2171833	444	*	556	246.960953	4.978672	2.977826	320	Intron (ENST00000398665.8/84444, intron 1 of 27)	19	2118821	2164468	45648	2	8943	ENST00000643010.1	-6922	ENSG00000065000	AP3D1	adaptor related protein complex 3 subunit delta 1
chr19	2199218	2199749	532	*	473	251.541061	5.024885	3.017003	243	Intron (ENST00000398665.8/84444, intron 7 of 27)	19	2212237	2214572	2336	1	84444	ENST00000591498.1	-12488	ENSG00000104885	DOT1L	DOT1 like histone lysine methyltransferase
chr19	2249418	2250120	703	*	435	305.823486	4.65761	2.697276	248	Promoter (<=1kb)	19	2249744	2251607	1864	1	268	ENST00000589313.2	0	ENSG00000104899	AMH	anti-Mullerian hormone
chr19	2250668	2251187	520	*	430	223.753952	5.208232	3.180116	453	Promoter (<=1kb)	19	2250639	2250718	80	1	100423031	ENST00000592276.1	29	ENSG00000284272	MIR4321	microRNA 4321
chr19	2253513	2253934	422	*	647	272.927399	4.731141	2.761443	41	Promoter (2-3kb)	19	2252252	2256417	4166	2	126306	ENST00000300961.10	2483	ENSG00000167476	JSRP1	junctional sarcoplasmic reticulum protein 1
chr19	2272396	2273202	807	*	704	568.27002	6.17568	4.045208	327	Promoter (<=1kb)	19	2272524	2273331	808	1	4946	ENST00000589739.3	0	ENSG00000104904	OAZ1	ornithine decarboxylase antizyme 1
chr19	2275203	2276407	1205	*	552	665.736206	5.671515	3.593071	99	Promoter (2-3kb)	19	2272524	2273331	808	1	4946	ENST00000589739.3	2679	ENSG00000104904	OAZ1	ornithine decarboxylase antizyme 1
chr19	2299055	2299620	566	*	469	265.376617	5.110667	3.094651	98	Intron (ENST00000621615.1/56928, intron 1 of 7)	19	2274631	2282175	7545	2	374872	ENST00000342063.5	-16880	ENSG00000188305	PEAK3	PEAK family member 3
chr19	2334861	2335297	437	*	488	213.099808	4.652381	2.693532	257	Promoter (<=1kb)	19	2334629	2337935	3307	1	56928	ENST00000587851.1	232	ENSG00000005206	SPPL2B	signal peptide peptidase like 2B
chr19	2337428	2337950	523	*	1000	546.487732	6.163058	4.034738	98	Promoter (<=1kb)	19	2337111	2339877	2767	1	56928	ENST00000593243.5	317	ENSG00000005206	SPPL2B	signal peptide peptidase like 2B
chr19	2424637	2425171	535	*	789	421.937531	6.134842	4.010235	138	Promoter (2-3kb)	19	2426565	2427538	974	2	26517	ENST00000591871.1	2367	ENSG00000099800	TIMM13	translocase of inner mitochondrial membrane 13
chr19	2463006	2463280	275	*	1000	287.137421	5.536034	3.471886	74	Promoter (<=1kb)	19	2458935	2462185	3251	2	101928602	ENST00000587826.1	-821	ENSG00000267201	LINC01775	long intergenic non-protein coding RNA 1775
chr19	2478898	2479901	1004	*	628	630.362	5.795253	3.703179	575	Promoter (2-3kb)	19	2476356	2477126	771	1	4616	ENST00000593043.1	2542	ENSG00000099860	GADD45B	growth arrest and DNA damage inducible beta
chr19	2525036	2525552	517	*	609	314.942474	5.331142	3.288812	253	Intron (ENST00000382159.8/2788, intron 3 of 4)	19	2476356	2477126	771	1	4616	ENST00000593043.1	48680	ENSG00000099860	GADD45B	growth arrest and DNA damage inducible beta
chr19	2872243	2872460	218	*	947	206.413208	5.36639	3.320717	73	Intron (ENST00000586470.5/80032, intron 1 of 3)	19	2867335	2883445	16111	1	80032	ENST00000307635.3	4908	ENSG00000172000	ZNF556	zinc finger protein 556
chr19	3062227	3062669	443	*	903	400.093048	5.366836	3.320934	309	Promoter (<=1kb)	19	3052910	3062495	9586	2	166	ENST00000327141.9	0	ENSG00000104964	TLE5	TLE family member 5, transcriptional modulator
chr19	3069442	3069663	222	*	1000	444.753082	6.094618	3.97262	166	Distal Intergenic	19	3052910	3063107	10198	2	166	ENST00000221561.12	-6335	ENSG00000104964	TLE5	TLE family member 5, transcriptional modulator
chr19	3076328	3076595	268	*	1000	288.720795	5.959713	3.851252	66	Distal Intergenic	19	3052910	3063107	10198	2	166	ENST00000221561.12	-13221	ENSG00000104964	TLE5	TLE family member 5, transcriptional modulator
chr19	3104045	3104609	565	*	808	456.629852	6.007844	3.894991	226	Intron (ENST00000078429.9/2767, intron 1 of 6)	19	3113463	3121457	7995	1	2767	ENST00000587636.1	-8854	ENSG00000088256	GNA11	G protein subunit alpha 11
chr19	3125893	3126422	530	*	766	405.845154	6.349529	4.202928	265	Distal Intergenic	19	3118813	3119353	541	1	2767	ENST00000591301.1	7080	ENSG00000088256	GNA11	G protein subunit alpha 11
chr19	3163354	3163725	372	*	1000	665.211853	7.253874	5.024468	97	3' UTR	19	3141576	3155175	13600	2	100996351	ENST00000587587.1	-8179	ENSG00000267551	GNA15-DT	GNA15 divergent transcript
chr19	3266847	3267103	257	*	1000	272.902618	5.684806	3.60425	158	Intron (ENST00000292672.7/60680, intron 2 of 12)	19	3270614	3290347	19734	1	60680	ENST00000586050.5	-3511	ENSG00000161082	CELF5	CUGBP Elav-like family member 5
chr19	3305125	3305416	292	*	774	225.968491	4.880146	2.891448	44	Intron (ENST00000592230.2/ENST00000592230.2, intron 1 of 2)	19	3314403	3469217	154815	1	4782	ENST00000641145.1	-8987	ENSG00000141905	NFIC	nuclear factor I C
chr19	3359229	3359865	637	*	499	317.922791	5.315878	3.275666	378	Promoter (<=1kb)	19	3359563	3469217	109655	1	4782	ENST00000589123.5	0	ENSG00000141905	NFIC	nuclear factor I C
chr19	3365959	3366249	291	*	854	248.494476	5.844151	3.747732	54	Promoter (<=1kb)	19	3366549	3462967	96419	1	4782	ENST00000341919.7	-300	ENSG00000141905	NFIC	nuclear factor I C
chr19	3366415	3367526	1112	*	1000	1185.534424	6.083472	3.962284	815	Promoter (<=1kb)	19	3366549	3462967	96419	1	4782	ENST00000341919.7	0	ENSG00000141905	NFIC	nuclear factor I C
chr19	3507118	3507314	197	*	1000	233.260162	5.908	3.804335	135	Promoter (<=1kb)	19	3506377	3527060	20684	1	51343	ENST00000588327.1	741	ENSG00000105325	FZR1	fizzy and cell division cycle 20 related 1
chr19	3513250	3513529	280	*	873	244.387955	4.893143	2.903714	241	Intron (ENST00000441788.7/51343, intron 1 of 13)	19	3506377	3527060	20684	1	51343	ENST00000588327.1	6873	ENSG00000105325	FZR1	fizzy and cell division cycle 20 related 1
chr19	3537696	3538207	512	*	575	294.230957	5.623441	3.549555	327	Promoter (<=1kb)	19	3539154	3544030	4877	1	100128569	ENST00000329493.5	-947	ENSG00000183397	C19orf71	chromosome 19 open reading frame 71
chr19	3665759	3666291	533	*	659	351.463837	5.53619	3.471886	236	Promoter (1-2kb)	19	3661930	3667344	5415	2	23396	ENST00000636612.1	1053	ENSG00000186111	PIP5K1C	phosphatidylinositol-4-phosphate 5-kinase type 1 gamma
chr19	3684228	3684614	387	*	1000	405.538116	5.890735	3.789829	181	Intron (ENST00000335312.8/23396, intron 1 of 17)	19	3636601	3700390	63790	2	23396	ENST00000537021.1	15776	ENSG00000186111	PIP5K1C	phosphatidylinositol-4-phosphate 5-kinase type 1 gamma
chr19	3692488	3692879	392	*	521	204.051132	5.472688	3.414856	212	Intron (ENST00000335312.8/23396, intron 1 of 17)	19	3636601	3700390	63790	2	23396	ENST00000537021.1	7511	ENSG00000186111	PIP5K1C	phosphatidylinositol-4-phosphate 5-kinase type 1 gamma
chr19	3785768	3786467	700	*	1000	779.428711	6.287082	4.146345	67	Promoter (<=1kb)	19	3777973	3786381	8409	2	4145	ENST00000310132.11	0	ENSG00000007264	MATK	megakaryocyte-associated tyrosine kinase
chr19	3969398	3969957	560	*	497	278.380127	5.606502	3.535076	482	Promoter (<=1kb)	19	3958454	3969828	11375	2	1613	ENST00000301264.7	0	ENSG00000167657	DAPK3	death associated protein kinase 3
chr19	3972080	3972565	486	*	717	348.411621	6.09448	3.972524	112	Promoter (<=1kb)	19	3964322	3971123	6802	2	1613	ENST00000596311.5	-957	ENSG00000167657	DAPK3	death associated protein kinase 3
chr19	3976847	3977919	1073	*	594	637.64563	5.881654	3.782632	191	Promoter (1-2kb)	19	3978086	3979459	1374	2	1938	ENST00000596417.1	1540	ENSG00000167658	EEF2	eukaryotic translation elongation factor 2
chr19	3982742	3983828	1087	*	900	978.303589	6.186328	4.054919	603	Promoter (<=1kb)	19	3982507	3982572	66	2	26812	ENST00000384048.1	-170	ENSG00000206775	SNORD37	small nucleolar RNA, C/D box 37
chr19	4058270	4058700	431	*	651	280.767059	5.216015	3.186945	65	Intron (ENST00000322357.9/51341, intron 1 of 2)	19	4047742	4065732	17991	2	51341	ENST00000601588.1	7032	ENSG00000178951	ZBTB7A	zinc finger and BTB domain containing 7A
chr19	4060588	4061133	546	*	426	232.537521	5.44337	3.388954	364	Intron (ENST00000322357.9/51341, intron 1 of 2)	19	4047742	4065732	17991	2	51341	ENST00000601588.1	4599	ENSG00000178951	ZBTB7A	zinc finger and BTB domain containing 7A
chr19	4299999	4300222	224	*	912	204.279831	5.018156	3.010888	62	Promoter (2-3kb)	19	4292599	4302385	9787	2	126259	ENST00000600114.5	2163	ENSG00000167664	TMIGD2	transmembrane and immunoglobulin domain containing 2
chr19	4310682	4311200	519	*	406	210.55809	5.553701	3.487957	240	Promoter (<=1kb)	19	4311473	4323843	12371	1	79187	ENST00000598179.1	-273	ENSG00000105255	FSD1	fibronectin type III and SPRY domain containing 1
chr19	4361185	4361908	724	*	1000	778.596008	6.184793	4.053553	625	3' UTR	19	4354949	4360079	5131	1	84954	ENST00000594162.1	6236	ENSG00000008382	MPND	MPN domain containing
chr19	4362779	4363543	765	*	603	461.582672	6.383424	4.234061	90	Exon (ENST00000269886.7/6455, exon 7 of 10)	19	4354949	4360079	5131	1	84954	ENST00000594162.1	7830	ENSG00000008382	MPND	MPN domain containing
chr19	4456509	4457540	1032	*	719	742.192444	5.862914	3.764895	719	Promoter (<=1kb)	19	4445006	4457794	12789	2	80700	ENST00000301281.11	254	ENSG00000167671	UBXN6	UBX domain protein 6
chr19	4462498	4462687	190	*	1000	305.752594	6.188098	4.055955	97	Intron (ENST00000590989.1/ENST00000590989.1, intron 1 of 1)	19	4445006	4457794	12789	2	80700	ENST00000301281.11	-4704	ENSG00000167671	UBXN6	UBX domain protein 6
chr19	4575468	4576266	799	*	366	292.608124	4.619952	2.665774	91	Intron (ENST00000676793.1/10501, intron 1 of 16)	19	4542593	4581776	39184	2	10501	ENST00000676793.1	5510	ENSG00000167680	SEMA6B	semaphorin 6B
chr19	4636149	4636682	534	*	1000	685.928894	6.438095	4.283637	267	Promoter (2-3kb)	19	4639516	4655568	16053	1	126282	ENST00000327473.9	-2834	ENSG00000185361	TNFAIP8L1	TNF alpha induced protein 8 like 1
chr19	4676982	4677413	432	*	901	389.431763	5.986624	3.876096	229	Promoter (1-2kb)	19	4679282	4685948	6667	1	100131094	ENST00000381796.1	-1869	ENSG00000205790	DPP9-AS1	DPP9 antisense RNA 1
chr19	4726447	4726578	132	*	1000	270.543243	6.591981	4.422247	81	Promoter (1-2kb)	19	4714106	4724673	10568	2	91039	ENST00000598041.5	-1774	ENSG00000142002	DPP9	dipeptidyl peptidase 9
chr19	4726821	4726947	127	*	1000	223.907715	6.398054	4.246864	36	Promoter (2-3kb)	19	4714106	4724673	10568	2	91039	ENST00000598041.5	-2148	ENSG00000142002	DPP9	dipeptidyl peptidase 9
chr19	4797952	4798194	243	*	1000	308.532532	5.556238	3.489808	188	3' UTR	19	4791734	4801273	9540	1	55527	ENST00000269856.5	6218	ENSG00000141965	FEM1A	fem-1 homolog A
chr19	4798439	4798636	198	*	1000	309.027588	6.038195	3.921838	104	3' UTR	19	4791734	4801273	9540	1	55527	ENST00000269856.5	6705	ENSG00000141965	FEM1A	fem-1 homolog A
chr19	4803692	4804297	606	*	708	429.242737	6.26294	4.124906	363	Distal Intergenic	19	4791734	4801273	9540	1	55527	ENST00000269856.5	11958	ENSG00000141965	FEM1A	fem-1 homolog A
chr19	4910873	4911138	266	*	1000	278.28891	5.31981	3.27906	200	Promoter (<=1kb)	19	4910375	4960952	50578	1	29128	ENST00000616255.1	498	ENSG00000276043	UHRF1	ubiquitin like with PHD and ring finger domains 1
chr19	4911865	4912330	466	*	1000	580.342224	6.464913	4.30729	376	Promoter (1-2kb)	19	4910375	4960952	50578	1	29128	ENST00000616255.1	1490	ENSG00000276043	UHRF1	ubiquitin like with PHD and ring finger domains 1
chr19	4976339	4976755	417	*	649	270.805634	5.62985	3.554039	224	Intron (ENST00000611640.4/23030, intron 1 of 23)	19	4969132	5113340	144209	1	23030	ENST00000381759.8	7207	ENSG00000127663	KDM4B	lysine demethylase 4B
chr19	5128651	5129239	589	*	895	527.285278	5.676929	3.597389	388	Intron (ENST00000611640.4/23030, intron 12 of 23)	19	5135536	5138470	2935	1	23030	ENST00000588166.1	-6297	ENSG00000127663	KDM4B	lysine demethylase 4B
chr19	5229179	5229880	702	*	1000	1076.924316	6.827872	4.635851	437	Exon (ENST00000587303.5/5802, exon 14 of 37)	19	5215367	5220016	4650	2	5802	ENST00000589851.1	-9163	ENSG00000105426	PTPRS	protein tyrosine phosphatase receptor type S
chr19	5309007	5310090	1084	*	974	1055.360229	6.843869	4.650838	76	Intron (ENST00000588552.5/5802, intron 1 of 30)	19	5273549	5293252	19704	2	5802	ENST00000591760.5	-15755	ENSG00000105426	PTPRS	protein tyrosine phosphatase receptor type S
chr19	5498954	5499419	466	*	849	395.454254	6.475769	4.316449	346	Distal Intergenic	19	5455417	5456856	1440	1	148066	ENST00000222033.6	43537	ENSG00000105428	ZNRF4	zinc and ring finger 4
chr19	5536511	5536885	375	*	1000	450.974579	6.243185	4.107485	90	Distal Intergenic	19	5561034	5562298	1265	2	257000	ENST00000590789.1	25413	ENSG00000223573	TINCR	TINCR ubiquitin domain containing
chr19	5701182	5702495	1314	*	1000	1800.213013	7.1643	4.942277	931	Intron (ENST00000587552.5/9361, intron 7 of 15)	19	5696687	5707811	11125	2	9361	ENST00000590206.1	5316	ENSG00000196365	LONP1	lon peptidase 1, mitochondrial
chr19	5826661	5827293	633	*	503	318.64386	4.827206	2.843701	69	Promoter (2-3kb)	19	5823802	5828324	4523	1	4902	ENST00000303212.2	2859	ENSG00000171119	NRTN	neurturin
chr19	5891978	5893014	1037	*	941	975.678711	5.90977	3.805549	488	3' UTR	19	5894681	5896681	2001	2	126328	ENST00000591341.1	3667	ENSG00000174886	NDUFA11	NADH:ubiquinone oxidoreductase subunit A11
chr19	5894864	5895481	618	*	371	229.517853	5.166784	3.143041	41	Promoter (1-2kb)	19	5894681	5896681	2001	2	126328	ENST00000591341.1	1200	ENSG00000174886	NDUFA11	NADH:ubiquinone oxidoreductase subunit A11
chr19	5990436	5990793	358	*	900	322.215607	5.628217	3.553305	91	Intron (ENST00000587836.1/100128568, intron 1 of 3)	19	5994816	5997373	2558	2	5990	ENST00000590778.1	6580	ENSG00000087903	RFX2	regulatory factor X2
chr19	6022391	6022573	183	*	1000	293.658234	6.169386	4.039335	98	Promoter (<=1kb)	19	6008189	6023205	15017	2	5990	ENST00000592337.1	632	ENSG00000087903	RFX2	regulatory factor X2
chr19	6218217	6218813	597	*	687	410.202698	5.602978	3.532071	513	Promoter (1-2kb)	19	6213120	6216968	3849	2	4298	ENST00000585588.1	-1249	ENSG00000130382	MLLT1	MLLT1 super elongation complex subunit
chr19	6273908	6274304	397	*	538	213.590729	5.202614	3.175283	299	Intron (ENST00000252674.9/4298, intron 1 of 11)	19	6210381	6279975	69595	2	4298	ENST00000252674.9	5671	ENSG00000130382	MLLT1	MLLT1 super elongation complex subunit
chr19	6502089	6502648	560	*	1000	589.601501	5.757738	3.670928	271	Promoter (<=1kb)	19	6494319	6502309	7991	2	10382	ENST00000264071.7	0	ENSG00000104833	TUBB4A	tubulin beta 4A class IVa
chr19	6633126	6633396	271	*	754	204.359665	5.124991	3.106162	220	Distal Intergenic	19	6590103	6604103	14001	2	970	ENST00000597430.2	-29023	ENSG00000125726	CD70	CD70 molecule
chr19	6677972	6678371	400	*	577	230.804779	5.666255	3.588199	72	Promoter (<=1kb)	19	6677835	6678330	496	2	718	ENST00000601475.1	0	ENSG00000125730	C3	complement C3
chr19	6740553	6741351	799	*	457	365.136932	5.373706	3.327155	83	Promoter (<=1kb)	19	6740683	6745200	4518	1	9322	ENST00000600491.5	0	ENSG00000125733	TRIP10	thyroid hormone receptor interactor 10
chr19	7534047	7534453	407	*	1000	521.739136	6.600628	4.429783	149	Promoter (<=1kb)	19	7534152	7535582	1431	1	10908	ENST00000594754.5	0	ENSG00000032444	PNPLA6	patatin like phospholipase domain containing 6
chr19	7548822	7548979	158	*	1000	312.729187	6.906214	4.707775	70	Promoter (<=1kb)	19	7549701	7551030	1330	1	10908	ENST00000594864.1	-722	ENSG00000032444	PNPLA6	patatin like phospholipase domain containing 6
chr19	7549250	7549427	178	*	1000	263.059631	5.998662	3.887404	70	Promoter (<=1kb)	19	7549701	7551030	1330	1	10908	ENST00000594864.1	-274	ENSG00000032444	PNPLA6	patatin like phospholipase domain containing 6
chr19	7554869	7555734	866	*	1000	1455.279663	8.447225	6.112174	485	Promoter (<=1kb)	19	7555261	7558953	3693	1	10908	ENST00000646984.1	0	ENSG00000032444	PNPLA6	patatin like phospholipase domain containing 6
chr19	7929166	7929551	386	*	1000	385.833771	5.993232	3.882303	257	Promoter (1-2kb)	19	7927824	7931381	3558	2	10469	ENST00000598481.1	1830	ENSG00000104980	TIMM44	translocase of inner mitochondrial membrane 44
chr19	8148651	8149490	840	*	527	442.538727	5.553701	3.487957	447	Promoter (<=1kb)	19	8065403	8148869	83467	2	84467	ENST00000601739.5	0	ENSG00000142449	FBN3	fibrillin 3
chr19	8321888	8322091	204	*	1000	274.20285	6.322089	4.178265	109	Promoter (<=1kb)	19	8321634	8322396	763	1	6234	ENST00000417088.2	254	ENSG00000233927	RPS28	ribosomal protein S28
chr19	8324531	8325103	573	*	792	453.762604	5.671515	3.593071	194	Promoter (2-3kb)	19	8321634	8322396	763	1	6234	ENST00000417088.2	2897	ENSG00000233927	RPS28	ribosomal protein S28
chr19	8334817	8335519	703	*	1000	969.288147	7.309032	5.074116	379	Promoter (<=1kb)	19	8334113	8334782	670	2	256949	ENST00000593331.1	-35	ENSG00000186994	KANK3	KN motif and ankyrin repeat domains 3
chr19	8578806	8579268	463	*	880	407.409332	6.031662	3.916563	80	Promoter (1-2kb)	19	8520797	8577577	56781	2	4542	ENST00000613525.4	-1229	ENSG00000142347	MYO1F	myosin IF
chr19	8610281	8610726	446	*	670	298.933472	5.4989	3.437642	245	Promoter (<=1kb)	19	8580240	8610715	30476	2	81794	ENST00000597188.6	0	ENSG00000142303	ADAMTS10	ADAM metallopeptidase with thrombospondin type 1 motif 10
chr19	9312222	9312513	292	*	763	222.843491	5.771969	3.682627	85	Promoter (2-3kb)	19	9302463	9309838	7376	2	374879	ENST00000588336.1	-2384	ENSG00000196110	ZNF699	zinc finger protein 699
chr19	9846956	9847670	715	*	929	663.95282	6.591981	4.422247	361	Intron (ENST00000247970.9/5300, intron 2 of 3)	19	9838599	9849682	11084	1	5300	ENST00000591777.1	8357	ENSG00000127445	PIN1	peptidylprolyl cis/trans isomerase, NIMA-interacting 1
chr19	10259135	10259608	474	*	1000	499.356781	6.758145	4.573039	99	3' UTR	19	10254620	10259042	4423	1	51073	ENST00000590702.1	4515	ENSG00000105364	MRPL4	mitochondrial ribosomal protein L4
chr19	10287142	10287439	298	*	777	231.615265	5.147771	3.126385	199	Promoter (<=1kb)	19	10287004	10288522	1519	1	3386	ENST00000393717.2	138	ENSG00000105371	ICAM4	intercellular adhesion molecule 4 (Landsteiner-Wiener blood group)
chr19	10353566	10354107	542	*	431	233.662796	5.264185	3.229284	347	Promoter (<=1kb)	19	10351421	10354103	2683	2	7297	ENST00000592137.1	0	ENSG00000105397	TYK2	tyrosine kinase 2
chr19	10517203	10517976	774	*	1000	790.073486	6.516141	4.354039	498	Promoter (<=1kb)	19	10512742	10517447	4706	2	53637	ENST00000333430.6	0	ENSG00000180739	S1PR5	sphingosine-1-phosphate receptor 5
chr19	10581062	10581512	451	*	1000	490.331665	6.41961	4.265855	193	Exon (ENST00000250244.11/10053, exon 5 of 12)	19	10572671	10577314	4644	2	10053	ENST00000587069.5	-3748	ENSG00000129354	AP1M2	adaptor related protein complex 1 subunit mu 2
chr19	10644796	10644989	194	*	1000	335.991608	6.823019	4.632125	121	Promoter (2-3kb)	19	10642336	10643398	1063	1	57153	ENST00000590475.1	2460	ENSG00000129353	SLC44A2	solute carrier family 44 member 2
chr19	10860554	10861154	601	*	867	520.779297	6.470974	4.312004	192	Intron (ENST00000592854.5/255809, intron 6 of 7)	19	10871553	10923075	51523	1	10498	ENST00000327064.9	-10399	ENSG00000142453	CARM1	coactivator associated arginine methyltransferase 1
chr19	10864474	10864877	404	*	1000	424.881104	5.98773	3.877038	174	Intron (ENST00000592854.5/255809, intron 7 of 7)	19	10871553	10923075	51523	1	10498	ENST00000327064.9	-6676	ENSG00000142453	CARM1	coactivator associated arginine methyltransferase 1
chr19	11035634	11036207	574	*	1000	750.674072	7.030894	4.821483	489	Promoter (<=1kb)	19	11035022	11059227	24206	1	6597	ENST00000592158.2	612	ENSG00000127616	SMARCA4	SWI/SNF related, matrix associated, actin dependent regulator of chromatin, subfamily a, member 4
chr19	11203763	11204117	355	*	745	264.583832	5.373957	3.327155	223	Promoter (<=1kb)	19	11203628	11216168	12541	1	105372273	ENST00000588634.1	135	ENSG00000267082	LOC105372273	uncharacterized LOC105372273
chr19	11262354	11262847	494	*	1000	725.455505	7.300539	5.066439	169	Promoter (<=1kb)	19	11199295	11262524	63230	2	57572	ENST00000294618.12	0	ENSG00000130158	DOCK6	dedicator of cytokinesis 6
chr19	11344631	11344974	344	*	671	230.876541	5.634621	3.558569	94	Promoter (<=1kb)	19	11345301	11354944	9644	1	126075	ENST00000588790.5	-327	ENSG00000183401	CCDC159	coiled-coil domain containing 159
chr19	11361553	11361834	282	*	1000	335.896362	6.301111	4.158824	216	Promoter (<=1kb)	19	11361266	11364215	2950	1	64748	ENST00000588360.1	287	ENSG00000105520	PLPPR2	phospholipid phosphatase related 2
chr19	11535749	11536401	653	*	1000	1315.05188	8.467753	6.130672	416	Promoter (2-3kb)	19	11538767	11550322	11556	1	1264	ENST00000592923.5	-2366	ENSG00000130176	CNN1	calponin 1
chr19	12689052	12690279	1228	*	437	536.701111	5.001529	2.997503	936	Promoter (1-2kb)	19	12687998	12688422	425	1	105372280	ENST00000640151.1	1054	ENSG00000283980	GNG14	G protein subunit gamma 14
chr19	12702948	12703910	963	*	510	490.914612	5.661647	3.583856	735	Promoter (<=1kb)	19	12701599	12703050	1452	2	30000	ENST00000587155.1	0	ENSG00000105576	TNPO2	transportin 2
chr19	12833735	12834313	579	*	663	383.659149	5.800983	3.707972	68	Promoter (<=1kb)	19	12833951	12858864	24914	1	22983	ENST00000591495.5	0	ENSG00000105613	MAST1	microtubule associated serine/threonine kinase 1
chr19	12872951	12873320	370	*	1000	375.382355	5.986624	3.876096	265	Promoter (<=1kb)	19	12873254	12874349	1096	1	22983	ENST00000585791.1	0	ENSG00000105613	MAST1	microtubule associated serine/threonine kinase 1
chr19	12912971	12913613	643	*	700	450.122559	5.823397	3.728076	383	Intron (ENST00000591050.1/2639, intron 2 of 2)	19	12898786	12919293	20508	2	256126	ENST00000293695.8	5680	ENSG00000161860	SYCE2	synaptonemal complex central element protein 2
chr19	12956367	12956652	286	*	954	272.7966	6.449643	4.293679	209	Promoter (<=1kb)	19	12953119	12957223	4105	2	90480	ENST00000316939.3	571	ENSG00000179271	GADD45GIP1	GADD45G interacting protein 1
chr19	13055043	13055597	555	*	402	223.008911	5.36639	3.320717	381	Intron (ENST00000592199.6/4784, intron 2 of 10)	19	13070003	13074019	4017	1	4784	ENST00000588680.1	-14406	ENSG00000008441	NFIX	nuclear factor I X
chr19	13082486	13083041	556	*	488	271.277985	5.373706	3.327155	493	Exon (ENST00000625100.1/ENST00000625100.1, exon 1 of 1)	19	13070003	13074019	4017	1	4784	ENST00000588680.1	12483	ENSG00000008441	NFIX	nuclear factor I X
chr19	13093827	13094068	242	*	1000	301.264862	6.638427	4.464252	85	Intron (ENST00000592199.6/4784, intron 10 of 10)	19	13099033	13102858	3826	2	4066	ENST00000264824.5	8790	ENSG00000104903	LYL1	LYL1 basic helix-loop-helix family member
chr19	13104373	13104961	589	*	581	342.159668	5.703331	3.6216	364	Promoter (1-2kb)	19	13100690	13103161	2472	2	4066	ENST00000590974.1	-1212	ENSG00000104903	LYL1	LYL1 basic helix-loop-helix family member
chr19	13118859	13119156	298	*	779	232.221359	5.420327	3.368862	87	Promoter (<=1kb)	19	13118264	13141147	22884	1	112939	ENST00000292431.5	595	ENSG00000160877	NACC1	nucleus accumbens associated 1
chr19	13164580	13164954	375	*	630	236.098755	5.128054	3.108299	157	Distal Intergenic	19	13150415	13154249	3835	1	9592	ENST00000587885.1	14165	ENSG00000160888	IER2	immediate early response 2
chr19	13842584	13843261	678	*	974	660.15564	5.459595	3.403906	289	Promoter (<=1kb)	19	13823880	13842928	19049	2	284454	ENST00000587762.2	0	NA	MIR23AHG	miR-23a/27a/24-2 cluster host gene
chr19	13846579	13848078	1500	*	1000	1811.666748	9.03318	6.64702	1211	Distal Intergenic	19	13823880	13842928	19049	2	284454	ENST00000587762.2	-3651	NA	MIR23AHG	miR-23a/27a/24-2 cluster host gene
chr19	13850324	13850742	419	*	1000	691.277222	6.984195	4.778205	299	Distal Intergenic	19	13823880	13842928	19049	2	284454	ENST00000587762.2	-7396	NA	MIR23AHG	miR-23a/27a/24-2 cluster host gene
chr19	13959948	13960583	636	*	327	207.726501	4.300146	2.391319	91	Promoter (<=1kb)	19	13959986	13960489	504	1	90379	ENST00000591385.1	0	ENSG00000132017	DCAF15	DDB1 and CUL4 associated factor 15
chr19	14057160	14057935	776	*	1000	885.716736	6.289939	4.148722	325	Promoter (<=1kb)	19	14053367	14057599	4233	2	342979	ENST00000589048.2	0	ENSG00000187867	PALM3	paralemmin 3
chr19	14074928	14075522	595	*	1000	669.295349	7.646325	5.381084	288	Promoter (1-2kb)	19	14073582	14074978	1397	1	113230	ENST00000590772.1	1346	ENSG00000141854	MISP3	MISP family member 3
chr19	14217399	14217560	162	*	1000	215.025909	5.906166	3.802945	81	Exon (ENST00000661911.1/ENST00000661911.1, exon 1 of 3)	19	14147743	14206187	58445	2	22859	ENST00000340736.10	-11212	ENSG00000072071	ADGRL1	adhesion G protein-coupled receptor L1
chr19	14248560	14248879	320	*	1000	331.062775	5.558056	3.491191	170	Distal Intergenic	19	14147743	14206187	58445	2	22859	ENST00000340736.10	-42373	ENSG00000072071	ADGRL1	adhesion G protein-coupled receptor L1
chr19	14249040	14249432	393	*	977	384.06839	6.56151	4.394993	120	Distal Intergenic	19	14147743	14206187	58445	2	22859	ENST00000340736.10	-42853	ENSG00000072071	ADGRL1	adhesion G protein-coupled receptor L1
chr19	14288855	14289118	264	*	1000	364.931976	6.561805	4.394993	189	Intron (ENST00000592263.1/ENST00000592263.1, intron 3 of 4)	19	14333743	14343916	10174	1	101928845	ENST00000588275.2	-44625	ENSG00000267147	LINC01842	long intergenic non-protein coding RNA 1842
chr19	14348343	14348729	387	*	1000	452.677551	6.187123	4.055434	265	Intron (ENST00000586698.1/105372288, intron 1 of 3)	19	14333743	14343916	10174	1	101928845	ENST00000588275.2	14600	ENSG00000267147	LINC01842	long intergenic non-protein coding RNA 1842
chr19	14361807	14362181	375	*	783	293.542419	5.134027	3.1134	86	Promoter (1-2kb)	19	14305458	14363990	58533	2	105372288	ENST00000586698.1	1809	ENSG00000266913	LINC01841	long intergenic non-protein coding RNA 1841
chr19	14433044	14433543	500	*	1000	579.160583	6.36421	4.216196	229	Promoter (<=1kb)	19	14433053	14446436	13384	1	5585	ENST00000585619.5	0	ENSG00000123143	PKN1	protein kinase N1
chr19	14476767	14477290	524	*	517	270.891907	5.001529	2.997503	151	Promoter (1-2kb)	19	14472466	14475354	2889	2	5731	ENST00000292513.4	-1413	ENSG00000160951	PTGER1	prostaglandin E receptor 1
chr19	14479809	14480866	1058	*	1000	1315.117188	9.387115	6.970782	442	Promoter (<=1kb)	19	14477764	14480596	2833	2	10755	ENST00000585606.5	0	ENSG00000123159	GIPC1	GIPC PDZ domain containing family member 1
chr19	14505482	14505706	225	*	1000	507.035339	6.843869	4.650838	131	Distal Intergenic	19	14477760	14496149	18390	2	10755	ENST00000393028.5	-9333	ENSG00000123159	GIPC1	GIPC PDZ domain containing family member 1
chr19	14556730	14557042	313	*	1000	444.632385	6.765822	4.580142	84	Intron (ENST00000600076.5/9524, intron 1 of 3)	19	14514787	14560262	45476	2	3337	ENST00000679223.1	3220	ENSG00000132002	DNAJB1	DnaJ heat shock protein family (Hsp40) member B1
chr19	14776619	14777177	559	*	1000	656.125244	6.957502	4.754292	167	Promoter (<=1kb)	19	14736079	14776756	40678	2	30817	ENST00000596991.6	0	ENSG00000127507	ADGRE2	adhesion G protein-coupled receptor E2
chr19	14979241	14980030	790	*	888	701.499939	6.518835	4.35645	429	Promoter (<=1kb)	19	14961310	14979693	18384	2	6511	ENST00000598504.5	0	ENSG00000105143	SLC1A6	solute carrier family 1 member 6
chr19	15106996	15107959	964	*	731	704.619812	6.262957	4.124906	262	Promoter (<=1kb)	19	15107401	15114974	7574	1	85360	ENST00000342784.7	0	ENSG00000105137	SYDE1	synapse defective Rho GTPase homolog 1
chr19	15200190	15201067	878	*	599	525.548157	5.711456	3.628966	791	Promoter (<=1kb)	19	15159038	15200995	41958	2	4854	ENST00000263388.7	0	ENSG00000074181	NOTCH3	notch receptor 3
chr19	15251562	15252066	505	*	1000	582.195251	6.461178	4.304553	240	Intron (ENST00000263377.6/23476, intron 11 of 19)	19	15253751	15255366	1616	2	23476	ENST00000595926.1	3300	ENSG00000141867	BRD4	bromodomain containing 4
chr19	15281056	15281438	383	*	895	342.856812	5.53619	3.471886	342	Promoter (<=1kb)	19	15247047	15280451	33405	2	23476	ENST00000371835.8	-605	ENSG00000141867	BRD4	bromodomain containing 4
chr19	15377686	15378225	540	*	1000	638.849121	5.959713	3.851252	139	Promoter (<=1kb)	19	15373717	15379161	5445	2	10270	ENST00000595416.1	936	ENSG00000105127	AKAP8	A-kinase anchoring protein 8
chr19	15431551	15432158	608	*	408	248.18399	4.817077	2.835992	384	Promoter (<=1kb)	19	15421508	15431150	9643	2	58525	ENST00000545156.5	-401	ENSG00000011451	WIZ	WIZ zinc finger
chr19	15456934	15457476	543	*	814	442.074402	6.289939	4.148722	434	Promoter (<=1kb)	19	15456376	15457319	944	2	64926	ENST00000597025.1	0	ENSG00000105122	RASAL3	RAS protein activator like 3
chr19	15702410	15702815	406	*	556	225.770782	5.306189	3.266922	357	Distal Intergenic	19	15681501	15697143	15643	1	66002	ENST00000546608.1	20909	ENSG00000186204	CYP4F12	cytochrome P450 family 4 subfamily F member 12
chr19	16041586	16041800	215	*	1000	257.211548	5.124991	3.106162	177	Exon (ENST00000664035.1/148231, exon 5 of 5)	19	16034120	16042111	7992	1	148231	ENST00000588838.6	7466	ENSG00000167459	LINC00905	long intergenic non-protein coding RNA 905
chr19	16153509	16154131	623	*	516	321.287048	5.55991	3.492693	65	Promoter (<=1kb)	19	16152552	16157248	4697	1	84941	ENST00000591154.1	957	ENSG00000196684	HSH2D	hematopoietic SH2 domain containing
chr19	16417851	16418003	153	*	1000	272.382355	6.535357	4.371144	83	3' UTR	19	16417439	16421433	3995	2	58513	ENST00000596151.1	3430	ENSG00000127527	EPS15L1	epidermal growth factor receptor pathway substrate 15 like 1
chr19	16829261	16829718	458	*	1000	620.702698	6.799253	4.611102	397	Promoter (<=1kb)	19	16829398	16880349	50952	1	23309	ENST00000248054.10	0	ENSG00000127511	SIN3B	SIN3 transcription regulator family member B
chr19	17339203	17339664	462	*	1000	615.272339	7.358759	5.11931	131	Promoter (<=1kb)	19	17339389	17341631	2243	1	84705	ENST00000596125.1	0	ENSG00000130299	GTPBP3	GTP binding protein 3, mitochondrial
chr19	17346150	17346465	316	*	1000	619.855286	6.999299	4.792014	237	Distal Intergenic	19	17340946	17341664	719	1	84705	ENST00000595194.1	5204	ENSG00000130299	GTPBP3	GTP binding protein 3, mitochondrial
chr19	17448288	17448485	198	*	1000	378.873383	6.843411	4.650651	99	Promoter (<=1kb)	19	17444812	17448309	3498	2	100130519	ENST00000593461.1	0	ENSG00000188051	TMEM221	transmembrane protein 221
chr19	17496318	17496615	298	*	1000	420.811523	6.001703	3.889643	55	Promoter (<=1kb)	19	17495415	17506168	10754	1	376497	ENST00000594962.5	903	ENSG00000130304	SLC27A1	solute carrier family 27 member 1
chr19	17499042	17499305	264	*	1000	301.608276	5.703315	3.6216	154	Promoter (<=1kb)	19	17499870	17504601	4732	1	376497	ENST00000598848.1	-565	ENSG00000130304	SLC27A1	solute carrier family 27 member 1
chr19	17855654	17855855	202	*	1000	278.683167	5.794149	3.702456	66	Distal Intergenic	19	17859910	17863319	3410	1	6142	ENST00000222247.10	-4055	ENSG00000105640	RPL18A	ribosomal protein L18a
chr19	17867138	17867572	435	*	560	243.636307	4.982115	2.980085	375	Distal Intergenic	19	17871945	17895174	23230	1	6528	ENST00000222248.4	-4373	ENSG00000105641	SLC5A5	solute carrier family 5 member 5
chr19	17871746	17872213	468	*	623	291.513214	5.147771	3.126385	233	Promoter (<=1kb)	19	17871945	17895174	23230	1	6528	ENST00000222248.4	0	ENSG00000105641	SLC5A5	solute carrier family 5 member 5
chr19	17950122	17950897	776	*	317	245.800842	4.913434	2.921238	250	Promoter (<=1kb)	19	17951293	18000080	48788	1	3780	ENST00000222249.13	-396	ENSG00000105642	KCNN1	potassium calcium-activated channel subfamily N member 1
chr19	17951990	17952542	553	*	824	455.4328	6.957502	4.754292	283	Promoter (<=1kb)	19	17952185	17954653	2469	1	3780	ENST00000594192.2	0	ENSG00000105642	KCNN1	potassium calcium-activated channel subfamily N member 1
chr19	18063477	18063999	523	*	682	356.476501	5.050491	3.040981	196	Exon (ENST00000593993.7/3594, exon 13 of 17)	19	18083112	18086930	3819	2	3594	ENST00000597416.1	22931	ENSG00000096996	IL12RB1	interleukin 12 receptor subunit beta 1
chr19	18064856	18065130	275	*	781	214.75444	4.893642	2.90394	178	Intron (ENST00000593993.7/3594, intron 12 of 16)	19	18083112	18086930	3819	2	3594	ENST00000597416.1	21800	ENSG00000096996	IL12RB1	interleukin 12 receptor subunit beta 1
chr19	18277572	18277717	146	*	1000	209.659958	5.795918	3.703547	49	Distal Intergenic	19	18257097	18274509	17413	2	80726	ENST00000612316.4	-3063	ENSG00000130518	IQCN	IQ motif containing N
chr19	18292814	18293436	623	*	491	305.603943	5.202614	3.175283	356	Distal Intergenic	19	18282077	18282161	85	1	100422833	ENST00000583494.1	10737	ENSG00000267959	MIR3188	microRNA 3188
chr19	18420002	18420319	318	*	772	245.620453	5.329423	3.287544	233	Promoter (<=1kb)	19	18420103	18432579	12477	1	170463	ENST00000602088.7	0	ENSG00000130511	SSBP4	single stranded DNA binding protein 4
chr19	18431574	18432289	716	*	393	281.22998	4.979253	2.977988	341	Promoter (<=1kb)	19	18431645	18433100	1456	1	170463	ENST00000600244.5	0	ENSG00000130511	SSBP4	single stranded DNA binding protein 4
chr19	18432949	18434409	1461	*	856	1250.100952	6.043873	3.926514	212	Promoter (<=1kb)	19	18433275	18434562	1288	1	170463	ENST00000599699.2	0	ENSG00000130511	SSBP4	single stranded DNA binding protein 4
chr19	18461918	18462345	428	*	1000	501.585571	5.852693	3.755223	180	Intron (ENST00000262809.9/8178, intron 4 of 11)	19	18446146	18450526	4381	2	8178	ENST00000608165.1	-11392	ENSG00000105656	ELL	elongation factor for RNA polymerase II
chr19	18469485	18470188	704	*	963	678.048096	7.477213	5.227334	267	Intron (ENST00000262809.9/8178, intron 2 of 11)	19	18444751	18475933	31183	2	8178	ENST00000596124.3	5745	ENSG00000105656	ELL	elongation factor for RNA polymerase II
chr19	18520261	18520791	531	*	472	250.570435	5.676929	3.597389	143	Promoter (1-2kb)	19	18472407	18522067	49661	2	8178	ENST00000596915.1	1276	ENSG00000105656	ELL	elongation factor for RNA polymerase II
chr19	18657998	18658334	337	*	738	248.584549	5.325812	3.284702	250	Intron (ENST00000595182.5/55295, intron 1 of 2)	19	18644638	18667992	23355	1	55295	ENST00000596843.1	13360	ENSG00000167487	KLHL26	kelch like family member 26
chr19	18698861	18699192	332	*	886	294.294525	5.430984	3.377948	288	Intron (ENST00000338797.10/23373, intron 1 of 14)	19	18683680	18782333	98654	1	23373	ENST00000321949.13	15181	ENSG00000105662	CRTC1	CREB regulated transcription coactivator 1
chr19	18771164	18772232	1069	*	1000	1433.82666	8.369377	6.041024	628	Exon (ENST00000338797.10/23373, exon 12 of 15)	19	18786118	18787035	918	2	1311	ENST00000612179.1	14803	ENSG00000105664	COMP	cartilage oligomeric matrix protein
chr19	18846864	18847160	297	*	905	268.85553	5.0086	3.003033	77	Promoter (<=1kb)	19	18848133	18850776	2644	1	5976	ENST00000594504.5	-973	ENSG00000005007	UPF1	UPF1 RNA helicase and ATPase
chr19	18847289	18847403	115	*	1000	301.718567	6.724802	4.542933	75	Promoter (<=1kb)	19	18848133	18850776	2644	1	5976	ENST00000594504.5	-730	ENSG00000005007	UPF1	UPF1 RNA helicase and ATPase
chr19	19064827	19065396	570	*	696	396.846497	5.684369	3.603827	319	Promoter (<=1kb)	19	19064018	19106450	42433	1	284439	ENST00000597661.5	809	ENSG00000181035	SLC25A42	solute carrier family 25 member 42
chr19	19214971	19215243	273	*	1000	281.694977	5.986624	3.876096	234	Intron (ENST00000252575.11/1463, intron 1 of 14)	19	19211958	19252233	40276	1	1463	ENST00000252575.11	3013	ENSG00000130287	NCAN	neurocan
chr19	19462150	19462736	587	*	721	422.96756	6.151871	4.025039	330	Promoter (1-2kb)	19	19464682	19492316	27635	1	54815	ENST00000444839.1	-1946	ENSG00000167491	GATAD2A	GATA zinc finger domain containing 2A
chr19	19489202	19489614	413	*	872	360.131042	6.111398	3.988366	302	Intron (ENST00000360315.7/54815, intron 2 of 11)	19	19472410	19492429	20020	1	54815	ENST00000473184.1	16792	ENSG00000167491	GATAD2A	GATA zinc finger domain containing 2A
chr19	19528922	19529793	872	*	361	314.960114	4.778057	2.802535	336	Promoter (<=1kb)	19	19528911	19537581	8671	1	374887	ENST00000514277.6	11	ENSG00000250067	YJEFN3	YjeF N-terminal domain containing 3
chr19	19535304	19536249	946	*	339	320.652161	5.014037	3.007123	919	Promoter (1-2kb)	19	19538248	19546659	8412	1	148113	ENST00000586018.5	-1999	ENSG00000160161	CILP2	cartilage intermediate layer protein 2
chr19	21135556	21135907	352	*	647	227.861847	4.754128	2.782813	244	Distal Intergenic	19	21142024	21184092	42069	1	170959	ENST00000600692.5	-6117	ENSG00000196705	ZNF431	zinc finger protein 431
chr19	21463855	21464080	226	*	1000	291.522461	6.02533	3.911328	164	Exon (ENST00000596705.5/ENST00000596705.5, exon 1 of 4)	19	21483374	21499298	15925	1	400680	ENST00000596718.5	-19294	ENSG00000268658	LINC00664	long intergenic non-protein coding RNA 664
chr19	22784147	22784350	204	*	1000	277.444855	5.402552	3.353466	111	Promoter (<=1kb)	19	22752183	22784151	31969	2	7652	ENST00000596209.4	0	ENSG00000213973	ZNF99	zinc finger protein 99
chr19	23003094	23003363	270	*	1000	541.685486	6.884119	4.687771	89	Promoter (<=1kb)	19	22974883	23003176	28294	2	388523	ENST00000594710.2	0	ENSG00000269067	ZNF728	zinc finger protein 728
chr19	23964099	23964532	434	*	474	205.796555	5.17698	3.151783	246	Distal Intergenic	19	23949575	23958035	8461	2	100505851	ENST00000598914.2	-6064	ENSG00000269289	LOC100505851	uncharacterized LOC100505851
chr19	24000836	24001029	194	*	1000	219.054382	5.025417	3.017461	112	Distal Intergenic	19	24033401	24065843	32443	1	9534	ENST00000664647.1	-32372	ENSG00000213096	ZNF254	zinc finger protein 254
chr19	29478745	29478954	210	*	1000	427.29599	6.861519	4.666478	98	Intron (ENST00000582581.5/284395, intron 1 of 9)	19	29412231	29525734	113504	2	284395	ENST00000577849.1	46780	ENSG00000264515	VSTM2B-DT	VSTM2B divergent transcript
chr19	29662667	29663342	676	*	385	260.048615	5.142435	3.121292	171	Promoter (2-3kb)	19	29665459	29674843	9385	1	79156	ENST00000592810.1	-2117	ENSG00000166289	PLEKHF1	pleckstrin homology and FYVE domain containing 1
chr19	29841542	29842013	472	*	1000	1115.905884	8.833447	6.464876	377	Exon (ENST00000657512.1/ENST00000657512.1, exon 1 of 2)	19	29821732	29824280	2549	1	898	ENST00000574121.1	19810	ENSG00000105173	CCNE1	cyclin E1
chr19	29843268	29843952	685	*	347	237.386703	4.586572	2.636105	157	Distal Intergenic	19	29821732	29824280	2549	1	898	ENST00000574121.1	21536	ENSG00000105173	CCNE1	cyclin E1
chr19	29858113	29858418	306	*	1000	310.642334	5.453825	3.398685	60	Distal Intergenic	19	29821732	29824280	2549	1	898	ENST00000574121.1	36381	ENSG00000105173	CCNE1	cyclin E1
chr19	29898861	29899346	486	*	552	268.199707	4.816874	2.835992	148	Distal Intergenic	19	29923644	30015695	92052	1	8725	ENST00000360605.8	-24298	ENSG00000105176	URI1	URI1 prefoldin like chaperone
chr19	29901056	29901521	466	*	753	350.925507	5.453825	3.398685	151	Distal Intergenic	19	29923644	30015695	92052	1	8725	ENST00000360605.8	-22123	ENSG00000105176	URI1	URI1 prefoldin like chaperone
chr19	30030053	30030386	334	*	669	223.556351	5.279129	3.242321	267	Distal Intergenic	19	30012423	30015026	2604	1	8725	ENST00000573052.1	17630	ENSG00000105176	URI1	URI1 prefoldin like chaperone
chr19	30229591	30229887	297	*	773	229.539536	5.554732	3.488641	73	Promoter (1-2kb)	19	30228554	30443978	215425	1	9745	ENST00000591488.1	1037	ENSG00000198597	ZNF536	zinc finger protein 536
chr19	30391874	30392376	503	*	647	325.592377	6.187955	4.055826	242	Intron (ENST00000585628.5/9745, intron 3 of 5)	19	30372384	30558059	185676	1	9745	ENST00000355537.4	19490	ENSG00000198597	ZNF536	zinc finger protein 536
chr19	30406621	30406796	176	*	1000	221.546265	5.999114	3.887624	114	Intron (ENST00000585628.5/9745, intron 3 of 5)	19	30372384	30558059	185676	1	9745	ENST00000355537.4	34237	ENSG00000198597	ZNF536	zinc finger protein 536
chr19	30628048	30628443	396	*	836	331.133728	6.146913	4.021091	67	Intron (ENST00000592773.2/9745, intron 1 of 1)	19	30549346	30713538	164193	1	9745	ENST00000592773.2	78702	ENSG00000198597	ZNF536	zinc finger protein 536
chr19	30666097	30666579	483	*	813	392.687775	6.449643	4.293679	323	Intron (ENST00000592773.2/9745, intron 1 of 1)	19	30549346	30713538	164193	1	9745	ENST00000592773.2	116751	ENSG00000198597	ZNF536	zinc finger protein 536
chr19	30696586	30696791	206	*	972	200.322968	5.485736	3.425494	141	Intron (ENST00000592773.2/9745, intron 1 of 1)	19	30549346	30713538	164193	1	9745	ENST00000592773.2	147240	ENSG00000198597	ZNF536	zinc finger protein 536
chr19	31338147	31338434	288	*	1000	499.733948	7.323313	5.086893	83	Intron (ENST00000651361.1/57616, intron 1 of 6)	19	31149979	31349242	199264	2	57616	ENST00000651361.1	10808	ENSG00000121297	TSHZ3	teashirt zinc finger homeobox 3
chr19	31339332	31339783	452	*	665	300.382751	5.011335	3.004997	172	Intron (ENST00000651361.1/57616, intron 1 of 6)	19	31149979	31349242	199264	2	57616	ENST00000651361.1	9459	ENSG00000121297	TSHZ3	teashirt zinc finger homeobox 3
chr19	31357150	31357350	201	*	1000	315.578979	5.699134	3.617806	37	Intron (ENST00000585336.1/ENST00000585336.1, intron 1 of 3)	19	31274945	31349436	74492	2	57616	ENST00000240587.5	-7714	ENSG00000121297	TSHZ3	teashirt zinc finger homeobox 3
chr19	32287873	32288277	405	*	1000	513.752075	6.338697	4.193009	90	Distal Intergenic	19	32345594	32387667	42074	1	22847	ENST00000311921.8	-57317	ENSG00000168813	ZNF507	zinc finger protein 507
chr19	32570315	32570516	202	*	1000	276.148102	5.475719	3.417407	91	Distal Intergenic	19	32581190	32587453	6264	1	9141	ENST00000590247.7	-10674	ENSG00000105185	PDCD5	programmed cell death 5
chr19	33214458	33214834	377	*	546	205.713959	5.470867	3.413543	279	Promoter (2-3kb)	19	33208776	33211689	2914	2	56301	ENST00000590490.1	-2769	ENSG00000130876	SLC7A10	solute carrier family 7 member 10
chr19	33235169	33235546	378	*	1000	427.897736	6.407933	4.255795	331	Distal Intergenic	19	33208664	33225850	17187	2	56301	ENST00000253188.8	-9319	ENSG00000130876	SLC7A10	solute carrier family 7 member 10
chr19	33397831	33398573	743	*	735	546.242065	6.199522	4.067024	450	Promoter (2-3kb)	19	33386955	33395148	8194	2	5184	ENST00000591968.1	-2683	ENSG00000124299	PEPD	peptidase D
chr19	33430762	33430931	170	*	1000	215.828812	5.166784	3.143041	77	Intron (ENST00000244137.12/5184, intron 9 of 14)	19	33386955	33395148	8194	2	5184	ENST00000591968.1	-35614	ENSG00000124299	PEPD	peptidase D
chr19	33684112	33684483	372	*	738	274.455841	5.120795	3.103168	281	Promoter (<=1kb)	19	33684528	33773509	88982	1	64377	ENST00000262622.4	-45	ENSG00000124302	CHST8	carbohydrate sulfotransferase 8
chr19	34241529	34241724	196	*	1000	393.76709	6.233317	4.098334	98	Distal Intergenic	19	34254552	34320016	65465	1	9710	ENST00000588470.5	-12828	ENSG00000166398	GARRE1	granule associated Rac and RHOG effector 1
chr19	34317607	34317887	281	*	734	206.352402	5.53619	3.471886	186	Intron (ENST00000588470.5/9710, intron 3 of 3)	19	34348462	34353188	4727	1	9710	ENST00000588974.1	-30575	ENSG00000166398	GARRE1	granule associated Rac and RHOG effector 1
chr19	35135418	35135664	247	*	1000	264.370789	5.301058	3.262516	89	Promoter (<=1kb)	19	35124513	35135200	10688	2	163175	ENST00000392225.7	-218	ENSG00000153902	LGI4	leucine rich repeat LGI family member 4
chr19	35153672	35154001	330	*	747	246.385193	6.083472	3.962284	231	Promoter (<=1kb)	19	35154730	35159999	5270	1	53827	ENST00000392218.6	-729	ENSG00000089327	FXYD5	FXYD domain containing ion transport regulator 5
chr19	35261932	35262429	498	*	616	306.628326	5.22759	3.197835	252	Exon (ENST00000597933.5/51599, exon 4 of 5)	19	35266496	35267260	765	1	51599	ENST00000597446.1	-4067	ENSG00000105699	LSR	lipolysis stimulated lipoprotein receptor
chr19	35267092	35267805	714	*	831	593.137512	5.310136	3.270247	594	Promoter (<=1kb)	19	35266496	35267260	765	1	51599	ENST00000597446.1	596	ENSG00000105699	LSR	lipolysis stimulated lipoprotein receptor
chr19	35267959	35268995	1037	*	1000	1326.900757	6.970832	4.765814	159	Promoter (<=1kb)	19	35268962	35279821	10860	1	7392	ENST00000222305.8	0	ENSG00000105698	USF2	upstream transcription factor 2, c-fos interacting
chr19	35495131	35495664	534	*	1000	626.982788	6.793617	4.605946	353	Promoter (<=1kb)	19	35487324	35495558	8235	2	388533	ENST00000479340.1	0	ENSG00000188508	KRTDAP	keratinocyte differentiation associated protein
chr19	37629293	37629422	130	*	1000	201.042831	5.90977	3.805549	36	Intron (ENST00000589018.5/22835, intron 4 of 4)	19	37613749	37654729	40981	2	22835	ENST00000589018.5	25307	ENSG00000120784	ZFP30	ZFP30 zinc finger protein
chr19	38226381	38226840	460	*	1000	463.70752	5.485736	3.425494	198	Promoter (1-2kb)	19	38219029	38228693	9665	2	8193	ENST00000586624.1	1853	ENSG00000011332	DPF1	double PHD fingers 1
chr19	38255770	38256480	711	*	941	669.212952	7.190231	4.965737	619	Promoter (<=1kb)	19	38251237	38256372	5136	2	94274	ENST00000591291.5	0	ENSG00000167641	PPP1R14A	protein phosphatase 1 regulatory inhibitor subunit 14A
chr19	38256592	38256750	159	*	1000	209.267654	5.535017	3.471248	92	Promoter (<=1kb)	19	38251865	38256532	4668	2	94274	ENST00000591585.1	-60	ENSG00000167641	PPP1R14A	protein phosphatase 1 regulatory inhibitor subunit 14A
chr19	38270628	38270938	311	*	891	277.052917	5.594879	3.525074	225	Intron (ENST00000590510.5/10653, intron 1 of 2)	19	38265338	38287935	22598	1	10653	ENST00000592007.1	5290	ENSG00000167642	SPINT2	serine peptidase inhibitor, Kunitz type 2
chr19	38384385	38384612	228	*	903	205.784225	5.047565	3.038325	62	3' UTR	19	38386767	38387992	1226	2	199720	ENST00000586599.1	3380	ENSG00000179168	GGN	gametogenetin
chr19	38384775	38384962	188	*	1000	294.836548	5.98773	3.877038	82	Intron (ENST00000334928.11/199720, intron 3 of 3)	19	38386767	38387992	1226	2	199720	ENST00000586599.1	3030	ENSG00000179168	GGN	gametogenetin
chr19	38636908	38637254	347	*	798	276.757233	5.279129	3.242321	23	3' UTR	19	38632026	38636924	4899	1	27335	ENST00000590134.1	4882	ENSG00000178982	EIF3K	eukaryotic translation initiation factor 3 subunit K
chr19	38729757	38729965	209	*	1000	254.844193	5.759972	3.672606	131	Promoter (1-2kb)	19	38728145	38729421	1277	1	81	ENST00000477174.1	1612	ENSG00000130402	ACTN4	actinin alpha 4
chr19	38945293	38945849	557	*	1000	1178.292358	7.306931	5.072511	99	Promoter (<=1kb)	19	38942278	38946716	4439	2	115290	ENST00000599418.1	867	ENSG00000269190	FBXO17	F-box protein 17
chr19	38989008	38989524	517	*	610	315.525635	4.603347	2.65066	345	Intron (ENST00000660381.1/ENST00000660381.1, intron 1 of 1)	19	38941401	38975742	34342	2	115290	ENST00000292852.9	-13266	ENSG00000269190	FBXO17	F-box protein 17
chr19	39045986	39046389	404	*	1000	434.613708	5.60792	3.53598	328	Distal Intergenic	19	39024829	39032785	7957	2	126433	ENST00000600828.5	-13201	ENSG00000161243	FBXO27	F-box protein 27
chr19	39474235	39474729	495	*	1000	528.569092	6.183278	4.052345	316	Promoter (1-2kb)	19	39475874	39476670	797	1	6829	ENST00000600818.1	-1145	ENSG00000196235	SUPT5H	SPT5 homolog, DSIF elongation factor subunit
chr19	39497938	39498973	1036	*	1000	1363.195068	8.049264	5.749254	406	Promoter (<=1kb)	19	39498895	39505653	6759	1	10683	ENST00000600437.1	0	ENSG00000090932	DLL3	delta like canonical Notch ligand 3
chr19	39881476	39881984	509	*	768	390.947998	5.928857	3.822628	165	Intron (ENST00000616721.6/8857, intron 18 of 27)	19	39886266	39887292	1027	2	8857	ENST00000595713.1	5308	ENSG00000275395	FCGBP	Fc fragment of IgG binding protein
chr19	39897855	39898243	389	*	1000	771.714722	7.162381	4.940498	58	Intron (ENST00000616721.6/8857, intron 10 of 27)	19	39885730	39906315	20586	2	8857	ENST00000620799.1	8072	ENSG00000275395	FCGBP	Fc fragment of IgG binding protein
chr19	40108246	40108675	430	*	746	320.685699	4.98932	2.985639	336	Distal Intergenic	19	40076123	40090938	14816	2	284323	ENST00000601688.5	-17308	ENSG00000197782	ZNF780A	zinc finger protein 780A
chr19	40118413	40118883	471	*	784	369.463593	5.925372	3.820159	164	Distal Intergenic	19	40076123	40090938	14816	2	284323	ENST00000601688.5	-27475	ENSG00000197782	ZNF780A	zinc finger protein 780A
chr19	40365695	40366204	510	*	610	311.33017	5.759972	3.672606	174	Promoter (<=1kb)	19	40365895	40367263	1369	1	23646	ENST00000493006.1	0	ENSG00000105223	PLD3	phospholipase D family member 3
chr19	40529155	40529702	548	*	1000	989.197083	7.454348	5.205792	62	Promoter (<=1kb)	19	40530488	40560752	30265	1	57731	ENST00000392023.1	-786	ENSG00000160460	SPTBN4	spectrin beta, non-erythrocytic 4
chr19	40530355	40530786	432	*	819	353.912964	5.366836	3.320934	332	Promoter (<=1kb)	19	40530488	40560752	30265	1	57731	ENST00000392023.1	0	ENSG00000160460	SPTBN4	spectrin beta, non-erythrocytic 4
chr19	40601102	40601551	450	*	903	406.184998	6.041834	3.924611	359	Promoter (<=1kb)	19	40601369	40629818	28450	1	8425	ENST00000396819.8	0	ENSG00000090006	LTBP4	latent transforming growth factor beta binding protein 4
chr19	40602083	40603007	925	*	973	899.920776	7.002938	4.795277	453	Promoter (<=1kb)	19	40601369	40629818	28450	1	8425	ENST00000396819.8	714	ENSG00000090006	LTBP4	latent transforming growth factor beta binding protein 4
chr19	40689403	40689707	305	*	952	290.299011	5.627538	3.552707	243	Promoter (<=1kb)	19	40673552	40689592	16041	2	9253	ENST00000598773.5	0	ENSG00000105245	NUMBL	NUMB like endocytic adaptor protein
chr19	40702623	40702989	367	*	925	339.418243	6.041834	3.924611	121	3' UTR	19	40680987	40690972	9986	2	9253	ENST00000595741.5	-11651	ENSG00000105245	NUMBL	NUMB like endocytic adaptor protein
chr19	40718986	40719297	312	*	998	311.324615	5.775416	3.685612	70	Promoter (<=1kb)	19	40705342	40718207	12866	2	79934	ENST00000594084.5	-779	ENSG00000123815	COQ8B	coenzyme Q8B
chr19	40751598	40751838	241	*	1000	281.269379	5.366836	3.320934	95	Promoter (<=1kb)	19	40741692	40751553	9862	2	284325	ENST00000596809.5	-45	ENSG00000188493	C19orf54	chromosome 19 open reading frame 54
chr19	41179787	41180693	907	*	446	404.619263	5.443332	3.388954	830	Distal Intergenic	19	41193210	41205975	12766	1	29785	ENST00000597754.1	-12517	ENSG00000167600	CYP2S1	cytochrome P450 family 2 subfamily S member 1
chr19	41308007	41308482	476	*	424	201.962677	5.367241	3.321099	398	Promoter (1-2kb)	19	41310172	41324873	14702	1	90324	ENST00000269967.4	-1690	ENSG00000142039	CCDC97	coiled-coil domain containing 97
chr19	41351292	41351576	285	*	848	241.68306	5.777116	3.687128	189	Promoter (<=1kb)	19	41350911	41384083	33173	1	641649	ENST00000539627.5	381	ENSG00000142046	TMEM91	transmembrane protein 91
chr19	41351695	41352206	512	*	585	299.508514	5.147771	3.126385	305	Promoter (<=1kb)	19	41350911	41384083	33173	1	641649	ENST00000539627.5	784	ENSG00000142046	TMEM91	transmembrane protein 91
chr19	41893893	41894241	349	*	657	229.434769	4.604071	2.651136	226	Promoter (<=1kb)	19	41894292	41902030	7739	1	9138	ENST00000594521.5	-51	ENSG00000076928	ARHGEF1	Rho guanine nucleotide exchange factor 1
chr19	41912756	41913586	831	*	1000	853.911133	6.629526	4.456148	573	5' UTR	19	41906576	41907452	877	1	9138	ENST00000593609.1	6180	ENSG00000076928	ARHGEF1	Rho guanine nucleotide exchange factor 1
chr19	41934596	41935120	525	*	902	473.642181	6.163058	4.034738	455	Distal Intergenic	19	41928820	41930150	1331	1	100505585	ENST00000595770.1	5776	ENSG00000076928	LOC100505585	uncharacterized LOC100505585
chr19	41951562	41952118	557	*	1000	881.981201	6.898499	4.701215	273	Distal Intergenic	19	41956692	41957499	808	2	10567	ENST00000595226.1	5381	ENSG00000105404	RABAC1	Rab acceptor 1
chr19	41998418	41999066	649	*	988	641.393494	6.604512	4.433277	242	Promoter (<=1kb)	19	41985067	41997497	12431	2	478	ENST00000473086.3	-921	ENSG00000105409	ATP1A3	ATPase Na+/K+ transporting subunit alpha 3
chr19	42023655	42023909	255	*	1000	278.224976	5.610242	3.537217	169	Intron (ENST00000454993.6/2901, intron 1 of 8)	19	41998321	42042901	44581	2	2901	ENST00000454993.6	18992	ENSG00000105737	GRIK5	glutamate ionotropic receptor kainate type subunit 5
chr19	42255855	42256389	535	*	539	288.592468	5.237951	3.207057	215	Promoter (<=1kb)	19	42234583	42255132	20550	2	2931	ENST00000594664.1	-723	ENSG00000105723	GSK3A	glycogen synthase kinase 3 alpha
chr19	42295941	42296362	422	*	1000	622.310669	6.92766	4.727332	249	Promoter (1-2kb)	19	42294460	42295005	546	1	23152	ENST00000571033.1	1481	ENSG00000079432	CIC	capicua transcriptional repressor
chr19	42423145	42423806	662	*	1000	919.748291	6.67378	4.497166	507	Promoter (<=1kb)	19	42423755	42652019	228265	1	100996307	ENST00000594688.1	0	ENSG00000213904	LIPE-AS1	LIPE antisense RNA 1
chr19	42438516	42438692	177	*	1000	202.928879	4.841117	2.854303	148	Intron (ENST00000597203.1/100996307, intron 1 of 1)	19	42428533	42442852	14320	2	284340	ENST00000341918.4	4160	ENSG00000189377	CXCL17	C-X-C motif chemokine ligand 17
chr19	42468486	42468707	222	*	1000	248.498795	5.478256	3.41928	96	Intron (ENST00000597203.1/100996307, intron 1 of 1)	19	42460848	42485473	24626	1	100996307	ENST00000596116.1	7638	ENSG00000213904	LIPE-AS1	LIPE antisense RNA 1
chr19	42606755	42607111	357	*	784	279.71048	6.470308	4.311513	86	Intron (ENST00000594624.6/100996307, intron 2 of 2)	19	42583085	42595055	11971	2	1088	ENST00000599005.1	-11700	ENSG00000124469	CEACAM8	CEA cell adhesion molecule 8
chr19	42767289	42767531	243	*	1000	244.038712	5.852241	3.755102	162	Promoter (1-2kb)	19	42754233	42765678	11446	2	440533	ENST00000306511.5	-1611	ENSG00000124467	PSG8	pregnancy specific beta-1-glycoprotein 8
chr19	42856999	42857572	574	*	1000	819.974121	6.876414	4.680806	443	Promoter (1-2kb)	19	42839368	42855718	16351	2	653492	ENST00000597171.5	-1281	NA	PSG10P	pregnancy specific beta-1-glycoprotein 10, pseudogene
chr19	42919210	42919948	739	*	555	409.989044	6.060559	3.941409	435	Promoter (<=1kb)	19	42915302	42919563	4262	2	5675	ENST00000601833.1	0	ENSG00000170848	PSG6	pregnancy specific beta-1-glycoprotein 6
chr19	43027679	43028475	797	*	1000	939.096069	7.357557	5.118371	560	Promoter (1-2kb)	19	43018688	43026474	7787	2	5680	ENST00000488205.1	-1205	ENSG00000243130	PSG11	pregnancy specific beta-1-glycoprotein 11
chr19	43031608	43031943	336	*	1000	368.42038	5.918586	3.814034	237	Intron (ENST00000635495.1/ENST00000635495.1, intron 1 of 2)	19	43018688	43026474	7787	2	5680	ENST00000488205.1	-5134	ENSG00000243130	PSG11	pregnancy specific beta-1-glycoprotein 11
chr19	43192865	43193177	313	*	1000	482.082123	6.443586	4.288773	245	Promoter (1-2kb)	19	43192738	43194886	2149	2	5672	ENST00000490769.1	1709	ENSG00000243137	PSG4	pregnancy specific beta-1-glycoprotein 4
chr19	43198571	43199097	527	*	544	286.752289	6.080675	3.959701	262	Promoter (<=1kb)	19	43196458	43198274	1817	2	5672	ENST00000599371.1	-297	ENSG00000243137	PSG4	pregnancy specific beta-1-glycoprotein 4
chr19	43785021	43785570	550	*	835	459.121002	6.4456	4.290615	397	Distal Intergenic	19	43766533	43781257	14725	2	3783	ENST00000615047.4	-3764	ENSG00000104783	KCNN4	potassium calcium-activated channel subfamily N member 4
chr19	44259814	44260152	339	*	1000	341.207489	6.796831	4.608876	92	Promoter (<=1kb)	19	44259880	44275309	15430	1	353355	ENST00000592581.5	0	ENSG00000159915	ZNF233	zinc finger protein 233
chr19	44689252	44689590	339	*	1000	421.13504	6.971232	4.76598	93	Intron (ENST00000662585.1/ENST00000662585.1, intron 2 of 2)	19	44699151	44710718	11568	1	388551	ENST00000587331.7	-9561	ENSG00000213892	CEACAM16	CEA cell adhesion molecule 16, tectorial membrane component
chr19	44753104	44753737	634	*	1000	671.771423	5.767992	3.679214	210	Promoter (1-2kb)	19	44755149	44757168	2020	1	602	ENST00000473468.1	-1412	ENSG00000069399	BCL3	BCL3 transcription coactivator
chr19	44784195	44784563	369	*	1000	529.503113	7.090163	4.874323	301	3' UTR	19	44780926	44792426	11501	1	23624	ENST00000647063.1	3269	ENSG00000142273	CBLC	Cbl proto-oncogene C
chr19	44810678	44811090	413	*	821	338.974762	6.068162	3.948289	243	Promoter (1-2kb)	19	44809130	44812953	3824	1	4059	ENST00000588603.1	1548	ENSG00000187244	BCAM	basal cell adhesion molecule (Lutheran blood group)
chr19	44905544	44905938	395	*	798	315.038666	5.552088	3.486387	319	Promoter (<=1kb)	19	44905791	44908944	3154	1	348	ENST00000446996.5	0	ENSG00000130203	APOE	apolipoprotein E
chr19	44906051	44906705	655	*	1000	782.995178	7.146752	4.927241	511	Promoter (<=1kb)	19	44906360	44908954	2595	1	348	ENST00000425718.1	0	ENSG00000130203	APOE	apolipoprotein E
chr19	45391410	45391789	380	*	863	327.871765	5.363522	3.318143	96	Promoter (1-2kb)	19	45379638	45393167	13530	2	10848	ENST00000587270.5	1378	ENSG00000104881	PPP1R13L	protein phosphatase 1 regulatory subunit 13 like
chr19	45428302	45428822	521	*	749	390.330383	5.925372	3.820159	444	Promoter (<=1kb)	19	45420324	45429210	8887	2	2067	ENST00000589214.1	388	ENSG00000012061	ERCC1	ERCC excision repair 1, endonuclease non-catalytic subunit
chr19	45444159	45444698	540	*	604	326.249756	5.902449	3.800284	304	Intron (ENST00000423698.6/2067, intron 1 of 8)	19	45413963	45450725	36763	2	2067	ENST00000592083.5	6027	ENSG00000012061	ERCC1	ERCC excision repair 1, endonuclease non-catalytic subunit
chr19	45499234	45499665	432	*	470	203.054276	4.816874	2.835992	371	Promoter (<=1kb)	19	45499610	45502510	2901	1	147699	ENST00000396735.6	0	ENSG00000213889	PPM1N	protein phosphatase, Mg2+/Mn2+ dependent 1N (putative)
chr19	45508359	45508716	358	*	1000	368.482208	6.183278	4.052345	85	Promoter (<=1kb)	19	45507510	45522217	14708	1	7408	ENST00000586619.1	849	ENSG00000125753	VASP	vasodilator stimulated phosphoprotein
chr19	45509174	45509619	446	*	823	367.055298	5.287037	3.249985	87	Promoter (1-2kb)	19	45507510	45522217	14708	1	7408	ENST00000586619.1	1664	ENSG00000125753	VASP	vasodilator stimulated phosphoprotein
chr19	45632188	45632506	319	*	664	211.865082	6.06219	3.942615	68	Promoter (<=1kb)	19	45621554	45632662	11109	2	24139	ENST00000586902.5	156	ENSG00000125746	EML2	EMAP like 2
chr19	45638956	45639138	183	*	1000	218.708908	5.795918	3.703547	91	Promoter (<=1kb)	19	45626705	45639104	12400	2	24139	ENST00000586770.5	0	ENSG00000125746	EML2	EMAP like 2
chr19	45639241	45639482	242	*	1000	245.353516	5.274998	3.239305	156	Promoter (<=1kb)	19	45606994	45639403	32410	2	24139	ENST00000589876.5	0	ENSG00000125746	EML2	EMAP like 2
chr19	45648015	45648394	380	*	893	339.248383	5.26377	3.229046	307	Promoter (2-3kb)	19	45609400	45645602	36203	2	24139	ENST00000587152.6	-2413	ENSG00000125746	EML2	EMAP like 2
chr19	45667634	45668168	535	*	823	440.433472	5.607682	3.535921	335	Promoter (<=1kb)	19	45668221	45683684	15464	1	2696	ENST00000652180.1	-53	ENSG00000010310	GIPR	gastric inhibitory polypeptide receptor
chr19	45765629	45766062	434	*	565	245.054092	4.798834	2.821541	69	Promoter (1-2kb)	19	45767796	45771883	4088	1	109729182	ENST00000590076.2	-1734	ENSG00000267395	DM1-AS	DM1 locus antisense RNA
chr19	45883287	45883637	351	*	806	283.029724	5.151073	3.129145	172	Promoter (2-3kb)	19	45883608	45886141	2534	2	26145	ENST00000302165.5	2504	ENSG00000170604	IRF2BP1	interferon regulatory factor 2 binding protein 1
chr19	45927745	45928129	385	*	969	372.942596	5.430039	3.377456	32	Distal Intergenic	19	45913214	45914778	1565	2	339345	ENST00000341294.4	-12967	ENSG00000188425	NANOS2	nanos C2HC-type zinc finger 2
chr19	45999677	46000099	423	*	483	204.308762	5.550617	3.485314	234	Promoter (2-3kb)	19	46003006	46015333	12328	1	729440	ENST00000599044.1	-2907	ENSG00000104983	CCDC61	coiled-coil domain containing 61
chr19	46454641	46454867	227	*	1000	355.170105	6.041834	3.924611	92	Distal Intergenic	19	46466491	46471407	4917	2	55228	ENST00000438932.2	16540	ENSG00000182013	PNMA8A	PNMA family member 8A
chr19	46513516	46513755	240	*	979	234.914307	5.134027	3.1134	178	Intron (ENST00000602017.5/100506012, intron 3 of 3)	19	46525663	46527072	1410	2	100506012	ENST00000675805.1	13317	ENSG00000230510	PPP5D1	PPP5 tetratricopeptide repeat domain containing 1
chr19	46678206	46678762	557	*	1000	784.637268	6.303415	4.160943	70	3' UTR	19	46678529	46686180	7652	2	25865	ENST00000593492.1	7418	ENSG00000105287	PRKD2	protein kinase D2
chr19	46713656	46714160	505	*	652	329.373505	5.576887	3.508255	381	Promoter (<=1kb)	19	46697840	46714023	16184	2	25865	ENST00000601605.5	0	ENSG00000105287	PRKD2	protein kinase D2
chr19	46745410	46746172	763	*	1000	778.523743	6.621085	4.448743	678	Promoter (<=1kb)	19	46733075	46745830	12756	2	29888	ENST00000597063.6	0	ENSG00000090372	STRN4	striatin 4
chr19	46766695	46767229	535	*	1000	537.55658	7.028464	4.819688	201	Intron (ENST00000600646.5/79147, intron 3 of 3)	19	46777211	46784786	7576	2	6510	ENST00000593713.1	17557	ENSG00000105281	SLC1A5	solute carrier family 1 member 5
chr19	47019361	47020820	1460	*	691	1008.796875	5.963225	3.85429	436	Promoter (<=1kb)	19	47019837	47045775	25939	1	4861	ENST00000602212.6	0	ENSG00000130751	NPAS1	neuronal PAS domain protein 1
chr19	47032311	47032777	467	*	852	398.022766	6.692507	4.514277	112	Promoter (2-3kb)	19	47035329	47045758	10430	1	4861	ENST00000439365.6	-2552	ENSG00000130751	NPAS1	neuronal PAS domain protein 1
chr19	47418797	47419575	779	*	723	563.395935	5.453825	3.398685	415	Promoter (<=1kb)	19	47403124	47418801	15678	2	56917	ENST00000561204.5	0	ENSG00000105419	MEIS3	Meis homeobox 3
chr19	47446015	47446391	377	*	1000	401.838257	5.594879	3.525074	199	Promoter (1-2kb)	19	47432407	47447622	15216	2	6543	ENST00000601757.1	1231	ENSG00000118160	SLC8A2	solute carrier family 8 member A2
chr19	47471912	47472232	321	*	1000	375.275024	5.940651	3.83334	237	Promoter (<=1kb)	19	47465735	47471893	6159	2	6543	ENST00000597014.1	-19	ENSG00000118160	SLC8A2	solute carrier family 8 member A2
chr19	47609998	47610363	366	*	726	265.594635	5.993318	3.882303	67	Promoter (1-2kb)	19	47608942	47679549	70608	1	29998	ENST00000594866.2	1056	ENSG00000063169	BICRA	BRD4 interacting chromatin remodeling complex associated protein
chr19	47729988	47730363	376	*	547	205.615967	5.928857	3.822628	47	Promoter (<=1kb)	19	47729617	47741865	12249	1	30846	ENST00000540884.1	371	ENSG00000024422	EHD2	EH domain containing 2
chr19	47813797	47813991	195	*	1000	276.335114	5.602311	3.531839	45	Intron (ENST00000535759.1/284355, intron 2 of 3)	19	47801243	47819051	17809	2	284355	ENST00000535759.1	5060	ENSG00000178928	TPRX1	tetrapeptide repeat homeobox 1
chr19	48190420	48190754	335	*	1000	658.010254	7.263606	5.032489	68	Exon (ENST00000600800.1/ENST00000600800.1, exon 4 of 8)	19	48171922	48174855	2934	1	374920	ENST00000593921.1	18498	ENSG00000185453	ZSWIM9	zinc finger SWIM-type containing 9
chr19	48290951	48291501	551	*	1000	733.218628	6.268388	4.129769	231	Distal Intergenic	19	48282162	48285776	3615	1	163071	ENST00000598898.1	8789	ENSG00000178150	ZNF114	zinc finger protein 114
chr19	48351360	48351708	349	*	791	275.895813	5.428762	3.376216	86	Intron (ENST00000293261.8/55260, intron 3 of 7)	19	48333276	48342991	9716	2	55260	ENST00000600816.1	-8369	ENSG00000161558	TMEM143	transmembrane protein 143
chr19	48393325	48394013	689	*	813	560.107178	6.183278	4.052345	393	Promoter (<=1kb)	19	48394875	48444931	50057	1	2906	ENST00000263269.3	-862	ENSG00000105464	GRIN2D	glutamate ionotropic receptor NMDA type subunit 2D
chr19	48419159	48419519	361	*	1000	612.451355	7.246	5.017146	259	Exon (ENST00000263269.3/2906, exon 8 of 13)	19	48394875	48444931	50057	1	2906	ENST00000263269.3	24284	ENSG00000105464	GRIN2D	glutamate ionotropic receptor NMDA type subunit 2D
chr19	48461805	48462573	769	*	815	626.822449	6.184793	4.053553	381	Promoter (<=1kb)	19	48461249	48466980	5732	1	3770	ENST00000391884.2	556	ENSG00000182324	KCNJ14	potassium inwardly rectifying channel subfamily J member 14
chr19	48489704	48490151	448	*	982	439.968842	6.978711	4.773129	257	Intron (ENST00000648216.1/114783, intron 4 of 4)	19	48485271	48498405	13135	2	114783	ENST00000648216.1	8254	ENSG00000142235	LMTK3	lemur tyrosine kinase 3
chr19	48510677	48511215	539	*	1000	611.965027	6.780214	4.593615	73	Promoter (<=1kb)	19	48485271	48511804	26534	2	114783	ENST00000600059.5	589	ENSG00000142235	LMTK3	lemur tyrosine kinase 3
chr19	48511499	48512017	519	*	759	393.932312	6.029321	3.914626	198	Promoter (<=1kb)	19	48485271	48511804	26534	2	114783	ENST00000600059.5	0	ENSG00000142235	LMTK3	lemur tyrosine kinase 3
chr19	48558045	48558596	552	*	1000	589.066772	6.590459	4.420974	455	Intron (ENST00000201586.7/6820, intron 1 of 6)	19	48552172	48599423	47252	1	6820	ENST00000201586.7	5873	ENSG00000088002	SULT2B1	sulfotransferase family 2B member 1
chr19	48574716	48575002	287	*	1000	479.666748	6.338697	4.193009	212	Promoter (<=1kb)	19	48575540	48599425	23886	1	6820	ENST00000323090.4	-538	ENSG00000088002	SULT2B1	sulfotransferase family 2B member 1
chr19	48584183	48584536	354	*	937	331.565338	6.694299	4.515785	263	Intron (ENST00000201586.7/6820, intron 2 of 6)	19	48591101	48599274	8174	1	6820	ENST00000594274.1	-6565	ENSG00000088002	SULT2B1	sulfotransferase family 2B member 1
chr19	48612789	48614849	2061	*	779	1604.703491	6.407933	4.255795	1144	Promoter (<=1kb)	19	48600810	48613562	12753	2	54854	ENST00000263266.3	0	ENSG00000105523	FAM83E	family with sequence similarity 83 member E
chr19	48639011	48639387	377	*	550	207.262543	5.44337	3.388954	200	Promoter (<=1kb)	19	48638015	48639138	1124	2	770	ENST00000599267.1	0	ENSG00000063180	CA11	carbonic anhydrase 11
chr19	48644925	48645528	604	*	552	333.632019	5.011335	3.004997	82	Promoter (<=1kb)	19	48637946	48646187	8242	2	770	ENST00000084798.9	659	ENSG00000063180	CA11	carbonic anhydrase 11
chr19	48669269	48669956	688	*	707	486.355347	5.428762	3.376216	470	Intron (ENST00000474419.5/653677, intron 2 of 3)	19	48661407	48673017	11611	2	126147	ENST00000270235.11	3061	ENSG00000142233	NTN5	netrin 5
chr19	48675420	48675812	393	*	740	290.688873	5.60075	3.53029	82	Promoter (2-3kb)	19	48661965	48673081	11117	2	126147	ENST00000596844.5	-2339	ENSG00000142233	NTN5	netrin 5
chr19	48737511	48738037	527	*	1000	1020.692993	7.293771	5.060338	99	Promoter (<=1kb)	19	48729553	48738705	9153	2	54922	ENST00000594232.1	668	ENSG00000105538	RASIP1	Ras interacting protein 1
chr19	48741196	48741919	724	*	1000	843.192871	7.277331	5.045043	503	Promoter (<=1kb)	19	48740852	48741523	672	2	284359	ENST00000599871.1	0	ENSG00000182264	IZUMO1	izumo sperm-egg fusion 1
chr19	48834622	48835043	422	*	1000	454.421112	6.074446	3.95377	78	Promoter (<=1kb)	19	48813109	48835823	22715	2	51171	ENST00000595764.1	780	ENSG00000087076	HSD17B14	hydroxysteroid 17-beta dehydrogenase 14
chr19	48860093	48860568	476	*	956	454.887421	6.620008	4.447861	194	Promoter (<=1kb)	19	48858861	48860118	1258	2	57664	ENST00000596713.5	0	ENSG00000105559	PLEKHA4	pleckstrin homology domain containing A4
chr19	48933478	48933948	471	*	1000	939.18512	7.460164	5.211435	137	Promoter (<=1kb)	19	48933699	48944969	11271	1	27294	ENST00000221403.7	0	ENSG00000104808	DHDH	dihydrodiol dehydrogenase
chr19	48963934	48964335	402	*	597	239.939697	5.200634	3.173707	88	Promoter (<=1kb)	19	48965309	48966879	1571	1	2512	ENST00000331825.11	-974	ENSG00000087086	FTL	ferritin light chain
chr19	48970629	48971198	570	*	860	490.144714	6.070838	3.95034	417	Exon (ENST00000323798.8/2997, exon 13 of 16)	19	48965309	48966879	1571	1	2512	ENST00000331825.11	5320	ENSG00000087086	FTL	ferritin light chain
chr19	48992298	48992533	236	*	1000	287.415924	5.900703	3.799119	88	Promoter (<=1kb)	19	48987194	48993283	6090	2	2997	ENST00000457974.1	750	ENSG00000104812	GYS1	glycogen synthase 1
chr19	49031810	49031988	179	*	1000	292.531555	5.470867	3.413543	85	Promoter (<=1kb)	19	49031890	49033238	1349	1	114336	ENST00000359342.7	0	ENSG00000104818	CGB2	chorionic gonadotropin subunit beta 2
chr19	49057526	49058081	556	*	848	471.464935	6.169097	4.039269	336	Promoter (<=1kb)	19	49054275	49057751	3477	2	94027	ENST00000596965.5	0	ENSG00000196337	CGB7	chorionic gonadotropin subunit beta 7
chr19	49097859	49098073	215	*	1000	296.096497	6.151493	4.024734	71	Intron (ENST00000601065.5/6625, intron 4 of 10)	19	49102411	49108602	6192	1	6625	ENST00000544278.2	-4338	ENSG00000104852	SNRNP70	small nuclear ribonucleoprotein U1 subunit 70
chr19	49119966	49120435	470	*	539	253.447144	4.889981	2.900618	219	Promoter (<=1kb)	19	49119664	49150279	30616	1	8541	ENST00000602655.5	302	ENSG00000177380	PPFIA3	PTPRF interacting protein alpha 3
chr19	49125161	49125596	436	*	1000	445.596619	5.6746	3.595494	391	Promoter (<=1kb)	19	49125351	49128945	3595	1	8541	ENST00000602509.5	0	ENSG00000177380	PPFIA3	PTPRF interacting protein alpha 3
chr19	49129345	49129876	532	*	533	283.430817	5.566363	3.498537	58	Promoter (<=1kb)	19	49128580	49130599	2020	1	8541	ENST00000602726.1	765	ENSG00000177380	PPFIA3	PTPRF interacting protein alpha 3
chr19	49208172	49208574	403	*	970	390.908173	5.462441	3.406014	88	Promoter (2-3kb)	19	49210601	49211400	800	1	54795	ENST00000599459.1	-2027	ENSG00000130529	TRPM4	transient receptor potential cation channel subfamily M member 4
chr19	49301162	49301543	382	*	1000	567.010559	7.159575	4.938264	303	Intron (ENST00000335875.9/28968, intron 7 of 11)	19	49308797	49308868	72	2	100422979	ENST00000584846.1	7325	ENSG00000265407	MIR4324	microRNA 4324
chr19	49391966	49392154	189	*	1000	361.597443	6.590459	4.420974	81	Promoter (2-3kb)	19	49394543	49417989	23447	1	147872	ENST00000600570.1	-2389	ENSG00000161609	KASH5	KASH domain containing 5
chr19	49461243	49461493	251	*	899	225.539688	5.36639	3.320717	173	Promoter (1-2kb)	19	49462752	49486231	23480	1	2323	ENST00000599536.1	-1259	ENSG00000090554	FLT3LG	fms related receptor tyrosine kinase 3 ligand
chr19	49500126	49501104	979	*	836	818.695435	5.62985	3.554039	743	Promoter (<=1kb)	19	49500785	49500868	84	2	406942	ENST00000385048.3	0	ENSG00000207782	MIR150	microRNA 150
chr19	49512927	49513680	754	*	569	428.69223	5.25058	3.217833	214	Promoter (<=1kb)	19	49513154	49526333	13180	1	2217	ENST00000426395.7	0	ENSG00000104870	FCGRT	Fc fragment of IgG receptor and transporter
chr19	49591076	49591558	483	*	1000	486.142395	6.583561	4.415055	115	Promoter (<=1kb)	19	49591182	49626439	35258	1	57479	ENST00000418929.7	0	ENSG00000126464	PRR12	proline rich 12
chr19	49591814	49592496	683	*	757	517.142273	6.158822	4.031446	444	Promoter (<=1kb)	19	49591182	49626439	35258	1	57479	ENST00000418929.7	632	ENSG00000126464	PRR12	proline rich 12
chr19	49684164	49684938	775	*	660	511.495148	6.411695	4.259064	374	Promoter (<=1kb)	19	49684827	49685555	729	1	3276	ENST00000530070.1	0	ENSG00000126457	PRMT1	protein arginine methyltransferase 1
chr19	49802271	49802933	663	*	591	391.656799	6.739156	4.55561	233	Promoter (<=1kb)	19	49802522	49805933	3412	1	160	ENST00000594838.1	0	ENSG00000196961	AP2A1	adaptor related protein complex 2 subunit alpha 1
chr19	49808489	49809511	1023	*	363	371.205292	4.586572	2.636105	907	Promoter (<=1kb)	19	49806885	49808639	1755	2	80199	ENST00000529634.2	0	ENSG00000010361	FUZ	fuzzy planar cell polarity protein
chr19	49851865	49852069	205	*	1000	222.498337	5.301058	3.262516	90	Promoter (<=1kb)	19	49851953	49855065	3113	1	53635	ENST00000594640.1	0	ENSG00000104960	PTOV1	PTOV1 extended AT-hook containing adaptor protein
chr19	49855053	49855464	412	*	931	383.625916	5.864737	3.766441	246	Promoter (<=1kb)	19	49855055	49858114	3060	1	53635	ENST00000600105.5	0	ENSG00000104960	PTOV1	PTOV1 extended AT-hook containing adaptor protein
chr19	49855574	49856471	898	*	584	524.192871	6.22912	4.094482	659	Promoter (<=1kb)	19	49856136	49860740	4605	1	53635	ENST00000597793.5	0	ENSG00000104960	PTOV1	PTOV1 extended AT-hook containing adaptor protein
chr19	49856788	49857482	695	*	497	345.609528	5.047565	3.038325	485	Promoter (<=1kb)	19	49857043	49858863	1821	1	53635	ENST00000596424.1	0	ENSG00000104960	PTOV1	PTOV1 extended AT-hook containing adaptor protein
chr19	49857980	49858454	475	*	525	249.329132	5.126591	3.10753	105	Promoter (<=1kb)	19	49857907	49860742	2836	1	53635	ENST00000601093.5	73	ENSG00000104960	PTOV1	PTOV1 extended AT-hook containing adaptor protein
chr19	49862318	49863408	1091	*	854	931.999146	6.619017	4.447076	688	Promoter (<=1kb)	19	49861266	49862732	1467	2	11284	ENST00000625216.2	0	ENSG00000039650	PNKP	polynucleotide kinase 3'-phosphatase
chr19	49865390	49865721	332	*	813	269.985931	5.607527	3.535909	99	Promoter (<=1kb)	19	49864392	49865542	1151	2	11284	ENST00000625299.1	0	ENSG00000039650	PNKP	polynucleotide kinase 3'-phosphatase
chr19	49866446	49866734	289	*	1000	500.164154	6.956203	4.753461	66	Promoter (<=1kb)	19	49865381	49866848	1468	2	11284	ENST00000637897.1	114	ENSG00000039650	PNKP	polynucleotide kinase 3'-phosphatase
chr19	50492102	50492422	321	*	1000	324.834961	5.05526	3.045302	240	Distal Intergenic	19	50476943	50479066	2124	1	284361	ENST00000597799.1	15159	ENSG00000161671	EMC10	ER membrane protein complex subunit 10
chr19	50496548	50497091	544	*	664	361.271576	5.453825	3.398685	356	Distal Intergenic	19	50506446	50508029	1584	2	126119	ENST00000602146.1	10938	ENSG00000161677	JOSD2	Josephin domain containing 2
chr19	50499967	50500719	753	*	806	606.863342	5.852696	3.755223	251	Distal Intergenic	19	50506446	50508029	1584	2	126119	ENST00000602146.1	7310	ENSG00000161677	JOSD2	Josephin domain containing 2
chr19	50777908	50778257	350	*	852	298.176483	5.22759	3.197835	66	Intron (ENST00000563228.5/105372440, intron 3 of 3)	19	50770464	50771732	1269	1	2854	ENST00000270590.4	7444	ENSG00000142511	GPR32	G protein-coupled receptor 32
chr19	50790235	50790933	699	*	1000	814.686218	6.826631	4.634938	382	Promoter (<=1kb)	19	50790415	50795219	4805	1	93650	ENST00000270593.2	0	ENSG00000142513	ACP4	acid phosphatase 4
chr19	50793570	50794092	523	*	668	349.314941	5.299242	3.261233	326	Promoter (<=1kb)	19	50785731	50793142	7412	2	105372440	ENST00000636757.1	-428	ENSG00000261341	LOC105372440	uncharacterized LOC105372440
chr19	50796005	50797046	1042	*	406	422.747925	4.94868	2.951935	993	Promoter (2-3kb)	19	50799032	50799122	91	2	692203	ENST00000408454.1	2076	ENSG00000221381	SNORD88B	small nucleolar RNA, C/D box 88B
chr19	50797892	50798461	570	*	550	313.293823	4.948457	2.951935	185	Promoter (<=1kb)	19	50799032	50799122	91	2	692203	ENST00000408454.1	661	ENSG00000221381	SNORD88B	small nucleolar RNA, C/D box 88B
chr19	50922318	50922696	379	*	1000	481.66098	6.599513	4.429004	110	Distal Intergenic	19	50906934	50910738	3805	2	9622	ENST00000602148.1	-11580	ENSG00000167749	KLK4	kallikrein related peptidase 4
chr19	51018593	51019234	642	*	638	409.490051	5.607682	3.535921	347	Promoter (<=1kb)	19	51014510	51018849	4340	2	5655	ENST00000601467.1	0	ENSG00000129451	KLK10	kallikrein related peptidase 10
chr19	51986481	51987045	565	*	1000	932.905518	6.971232	4.76598	154	Promoter (<=1kb)	19	51964340	51986840	22501	2	59348	ENST00000243644.9	0	ENSG00000256683	ZNF350	zinc finger protein 350
chr19	52142929	52143090	162	*	1000	230.122742	5.422758	3.370779	45	Promoter (2-3kb)	19	52113091	52139938	26848	2	90317	ENST00000600228.6	-2991	ENSG00000204611	ZNF616	zinc finger protein 616
chr19	52811796	52812180	385	*	1000	591.179993	6.779505	4.59307	72	Promoter (1-2kb)	19	52801457	52810447	8991	2	7576	ENST00000339844.6	-1349	ENSG00000198538	ZNF28	zinc finger protein 28
chr19	52897251	52898023	773	*	1000	903.539307	7.506468	5.254639	419	Promoter (<=1kb)	19	52860851	52897693	36843	2	162967	ENST00000673631.1	0	ENSG00000182986	ZNF320	zinc finger protein 320
chr19	52993527	52993792	266	*	1000	420.416534	6.831426	4.639018	189	Promoter (<=1kb)	19	52978793	52993531	14739	2	79986	ENST00000602242.5	0	ENSG00000242779	ZNF702P	zinc finger protein 702, pseudogene
chr19	53866030	53866475	446	*	458	204.198822	5.332889	3.289586	394	Promoter (<=1kb)	19	53866153	53874756	8604	1	91663	ENST00000421337.6	0	ENSG00000179820	MYADM	myeloid associated differentiation marker
chr19	53982126	53982684	559	*	459	256.666504	5.025417	3.017461	343	Promoter (<=1kb)	19	53982307	53982397	91	1	100126325	ENST00000401179.1	0	ENSG00000284583	MIR935	microRNA 935
chr19	53990949	53991452	504	*	864	435.321686	5.740368	3.654253	428	Promoter (<=1kb)	19	53992288	54012664	20377	1	59285	ENST00000352529.1	-836	ENSG00000130433	CACNG6	calcium voltage-gated channel auxiliary subunit gamma 6
chr19	54023806	54024171	366	*	859	314.421844	6.033498	3.917826	266	Distal Intergenic	19	53992878	54012189	19312	1	59285	ENST00000346968.2	30928	ENSG00000130433	CACNG6	calcium voltage-gated channel auxiliary subunit gamma 6
chr19	54133570	54133944	375	*	802	300.832184	5.490404	3.429822	270	Distal Intergenic	19	54137749	54145698	7950	1	4849	ENST00000644245.1	-3805	ENSG00000088038	CNOT3	CCR4-NOT transcription complex subunit 3
chr19	54164416	54164986	571	*	933	532.943298	5.904688	3.802111	511	Promoter (<=1kb)	19	54160108	54164716	4609	2	147798	ENST00000613723.4	0	ENSG00000167608	TMC4	transmembrane channel like 4
chr19	54172667	54173085	419	*	570	238.86615	5.124991	3.106162	50	Promoter (<=1kb)	19	54168171	54172752	4582	2	147798	ENST00000446291.1	0	ENSG00000167608	TMC4	transmembrane channel like 4
chr19	54217371	54218403	1033	*	464	479.572632	5.325812	3.284702	486	Promoter (<=1kb)	19	54217096	54217698	603	2	11025	ENST00000460208.1	0	ENSG00000204577	LILRB3	leukocyte immunoglobulin like receptor B3
chr19	54322966	54323173	208	*	1000	266.916382	5.771969	3.682627	71	Intron (ENST00000616950.1/23547, intron 4 of 7)	19	54307070	54313166	6097	2	353514	ENST00000432233.8	-9800	ENSG00000187116	LILRA5	leukocyte immunoglobulin like receptor A5
chr19	54439320	54439874	555	*	686	380.895752	5.851242	3.754414	308	Exon (ENST00000599382.2/ENST00000599382.2, exon 1 of 1)	19	54436005	54436717	713	1	57348	ENST00000467939.1	3315	ENSG00000167614	TTYH1	tweety family member 1
chr19	54459346	54460428	1083	*	321	347.81131	4.646119	2.688497	468	Promoter (<=1kb)	19	54458415	54461712	3298	1	114823	ENST00000421200.1	931	ENSG00000167615	LENG8	leukocyte receptor cluster member 8
chr19	55088664	55089052	389	*	1000	683.694397	8.127356	5.820166	63	Promoter (1-2kb)	19	55087069	55087905	837	1	54869	ENST00000587715.1	1595	ENSG00000131037	EPS8L1	EPS8 like 1
chr19	55095413	55095817	405	*	664	269.061218	5.904688	3.802111	322	Promoter (<=1kb)	19	55092776	55095161	2386	2	54776	ENST00000592754.5	-252	ENSG00000125503	PPP1R12C	protein phosphatase 1 regulatory subunit 12C
chr19	55301686	55302309	624	*	1000	625.177063	7.35708	5.118038	224	Promoter (<=1kb)	19	55302066	55304073	2008	1	84446	ENST00000591774.5	0	ENSG00000160469	BRSK1	BR serine/threonine kinase 1
chr19	55305391	55305718	328	*	845	277.063965	5.550617	3.485314	264	Promoter (1-2kb)	19	55304048	55305527	1480	1	84446	ENST00000588584.1	1343	ENSG00000160469	BRSK1	BR serine/threonine kinase 1
chr19	55341259	55341920	662	*	640	423.662933	5.441772	3.388266	174	Promoter (<=1kb)	19	55341616	55344379	2764	1	84787	ENST00000464185.1	0	ENSG00000133247	KMT5C	lysine methyltransferase 5C
chr19	55368990	55370256	1267	*	1000	1614.763062	7.355861	5.11696	1062	Promoter (<=1kb)	19	55368282	55369241	960	2	3589	ENST00000587093.1	0	ENSG00000095752	IL11	interleukin 11
chr19	55440445	55440973	529	*	712	376.774139	5.940651	3.83334	93	Promoter (1-2kb)	19	55431976	55442337	10362	2	729956	ENST00000416792.1	1364	ENSG00000187902	SHISA7	shisa family member 7
chr19	55442007	55442802	796	*	1000	1168.383911	6.62395	4.451492	574	Promoter (<=1kb)	19	55431976	55442337	10362	2	729956	ENST00000416792.1	0	ENSG00000187902	SHISA7	shisa family member 7
chr19	55486765	55487390	626	*	355	222.237106	5.124991	3.106162	543	Promoter (1-2kb)	19	55488404	55489572	1169	1	284297	ENST00000594321.5	-1014	ENSG00000179954	SSC5D	scavenger receptor cysteine rich family member with 5 domains
chr19	55526329	55526741	413	*	1000	414.938019	6.22912	4.094482	188	Distal Intergenic	19	55529733	55536303	6571	2	646643	ENST00000344158.4	9562	ENSG00000187550	SBK2	SH3 domain binding kinase family member 2
chr19	55585702	55586035	334	*	790	264.007385	6.117994	3.993853	260	Distal Intergenic	19	55576774	55580848	4075	2	163033	ENST00000325421.7	-4854	ENSG00000218891	ZNF579	zinc finger protein 579
chr19	55606286	55606753	468	*	1000	821.32019	7.306589	5.072225	111	Promoter (<=1kb)	19	55605647	55617269	11623	1	100507290	ENST00000568956.2	639	ENSG00000261221	ZNF865	zinc finger protein 865
chr19	55648771	55649258	488	*	767	374.194366	5.126591	3.10753	54	Promoter (<=1kb)	19	55648919	55653033	4115	1	29903	ENST00000591241.1	0	ENSG00000173581	CCDC106	coiled-coil domain containing 106
chr19	56744882	56745847	966	*	1000	2008.419067	7.180048	4.956464	250	Exon (ENST00000651825.1/ENST00000651825.1, exon 4 of 4)	19	56765322	56800525	35204	1	101929059	ENST00000650931.1	-19475	ENSG00000286125	ZIM2-AS1	ZIM2 antisense RNA 1
chr19	58150285	58150917	633	*	1000	943.353882	6.403088	4.251466	205	Promoter (<=1kb)	19	58126248	58150789	24542	2	79673	ENST00000598312.6	0	ENSG00000181894	ZNF329	zinc finger protein 329
chr19	58387706	58388272	567	*	1000	581.910461	5.853748	3.756051	426	Promoter (<=1kb)	19	58387289	58394806	7518	1	6193	ENST00000596046.1	417	ENSG00000083845	RPS5	ribosomal protein S5
chr19	58395517	58396306	790	*	810	639.989624	6.254307	4.117775	233	Promoter (<=1kb)	19	58396090	58397079	990	1	646862	ENST00000601382.2	0	ENSG00000269855	RNF225	ring finger protein 225
chr19	58396524	58397270	747	*	669	499.42041	5.025417	3.017461	464	Promoter (<=1kb)	19	58396090	58397079	990	1	646862	ENST00000601382.2	434	ENSG00000269855	RNF225	ring finger protein 225
chr19	58468142	58468620	479	*	583	279.364563	5.462441	3.406014	302	Promoter (1-2kb)	19	58467080	58475436	8357	1	25799	ENST00000196482.4	1062	ENSG00000083812	ZNF324	zinc finger protein 324
chr19	58517145	58517564	420	*	669	280.963409	5.485736	3.425494	80	Promoter (1-2kb)	19	58513530	58519554	6025	2	84878	ENST00000354590.7	1990	ENSG00000119574	ZBTB45	zinc finger and BTB domain containing 45
chr20	453257	453401	145	*	1000	235.557358	6.302063	4.159612	85	Intron (ENST00000461304.5/128637, intron 1 of 9)	20	435480	462531	27052	2	128637	ENST00000461304.5	9130	ENSG00000125875	TBC1D20	TBC1 domain family member 20
chr20	561778	562147	370	*	1000	512.696472	6.676908	4.499888	97	Distal Intergenic	20	472498	543835	71338	2	1457	ENST00000646561.1	-17943	ENSG00000101266	CSNK2A1	casein kinase 2 alpha 1
chr20	667524	667973	450	*	644	289.715027	5.44337	3.388954	58	Intron (ENST00000488788.2/140809, intron 1 of 2)	20	646626	675800	29175	2	140809	ENST00000488788.2	7827	ENSG00000271303	SRXN1	sulfiredoxin 1
chr20	672742	673028	287	*	1000	318.509338	5.900923	3.799162	61	Promoter (2-3kb)	20	646626	675800	29175	2	140809	ENST00000488788.2	2772	ENSG00000271303	SRXN1	sulfiredoxin 1
chr20	688750	689171	422	*	1000	477.87738	5.865565	3.76698	223	Distal Intergenic	20	661596	675802	14207	2	85508	ENST00000246104.7	-12948	ENSG00000215397	SCRT2	scratch family transcriptional repressor 2
chr20	1313043	1313731	689	*	1000	737.791504	6.708048	4.527703	599	Promoter (<=1kb)	20	1309975	1313639	3665	2	27111	ENST00000381808.7	0	ENSG00000125775	SDCBP2	syndecan binding protein 2
chr20	1423851	1424090	240	*	1000	359.172089	6.033498	3.917826	155	Distal Intergenic	20	1373708	1393164	19457	2	2280	ENST00000677533.1	-30687	ENSG00000088832	FKBP1A	FKBP prolyl isomerase 1A
chr20	1427448	1428054	607	*	705	427.74527	5.574196	3.505687	87	Distal Intergenic	20	1442162	1457090	14929	2	55968	ENST00000461211.5	29036	ENSG00000088833	NSFL1C	NSFL1 cofactor
chr20	2823757	2824412	656	*	495	324.61377	4.776264	2.801858	265	Distal Intergenic	20	2816364	2818062	1699	1	100288797	ENST00000380585.2	7393	ENSG00000198326	TMEM239	transmembrane protein 239
chr20	2851848	2852370	523	*	866	452.835052	5.773798	3.684072	407	Intron (ENST00000380469.7/64601, intron 1 of 19)	20	2860970	2864230	3261	1	64601	ENST00000481812.4	-8600	ENSG00000215305	VPS16	VPS16 core subunit of CORVET and HOPS complexes
chr20	2870639	2871337	699	*	605	422.899231	5.127301	3.107707	565	Promoter (2-3kb)	20	2873420	3005104	131685	1	5786	ENST00000455631.5	-2083	ENSG00000132670	PTPRA	protein tyrosine phosphatase receptor type A
chr20	2871855	2872150	296	*	975	288.547577	5.684369	3.603827	230	Promoter (1-2kb)	20	2873420	3005104	131685	1	5786	ENST00000455631.5	-1270	ENSG00000132670	PTPRA	protein tyrosine phosphatase receptor type A
chr20	2947476	2947739	264	*	1000	365.908295	5.633224	3.557244	76	Intron (ENST00000380393.7/5786, intron 6 of 27)	20	2923207	3038668	115462	1	5786	ENST00000356147.3	24269	ENSG00000132670	PTPRA	protein tyrosine phosphatase receptor type A
chr20	3043121	3043672	552	*	707	390.319244	6.41554	4.262484	74	Promoter (<=1kb)	20	3043622	3045747	2126	1	2797	ENST00000245983.6	0	ENSG00000125787	GNRH2	gonadotropin releasing hormone 2
chr20	3250161	3250343	183	*	1000	256.065796	5.853748	3.756051	138	3' UTR	20	3237544	3239559	2016	2	83959	ENST00000644862.1	-10602	ENSG00000088836	SLC4A11	solute carrier family 4 member 11
chr20	3670657	3671185	529	*	1000	540.811157	6.041834	3.924611	232	Promoter (<=1kb)	20	3667970	3670625	2656	2	80332	ENST00000483362.1	-32	ENSG00000149451	ADAM33	ADAM metallopeptidase domain 33
chr20	3716329	3716693	365	*	1000	684.132141	7.495642	5.244108	91	Distal Intergenic	20	3686970	3707128	20159	2	6614	ENST00000344754.5	-9201	ENSG00000088827	SIGLEC1	sialic acid binding Ig like lectin 1
chr20	3727430	3728055	626	*	327	204.965973	4.750035	2.779246	45	Distal Intergenic	20	3732685	3753111	20427	1	116835	ENST00000254963.7	-4630	ENSG00000132622	HSPA12B	heat shock protein family A (Hsp70) member 12B
chr20	3752323	3752613	291	*	947	275.466888	4.952787	2.955486	203	3' UTR	20	3753508	3758678	5171	2	54976	ENST00000399683.7	6065	ENSG00000101220	C20orf27	chromosome 20 open reading frame 27
chr20	3811791	3812140	350	*	1000	418.3078	6.446891	4.291463	154	Promoter (<=1kb)	20	3811384	3823882	12499	1	101929125	ENST00000620777.1	407	ENSG00000275491	LINC01730	long intergenic non-protein coding RNA 1730
chr20	3929445	3929708	264	*	917	242.109299	5.194305	3.167948	81	3' UTR	20	3917502	3917563	62	2	100302282	ENST00000637051.1	-11882	ENSG00000283320	MIR103B2	microRNA 103b-2
chr20	4013943	4014490	548	*	679	372.128204	6.374732	4.225668	232	Promoter (<=1kb)	20	3927309	4015389	88081	2	11237	ENST00000336095.10	899	ENSG00000101236	RNF24	ring finger protein 24
chr20	4091780	4092115	336	*	1000	450.252838	6.353819	4.207058	220	Distal Intergenic	20	4120980	4175104	54125	1	54498	ENST00000493223.1	-28865	ENSG00000088826	SMOX	spermine oxidase
chr20	4135663	4136001	339	*	722	244.707321	4.945907	2.950101	141	Intron (ENST00000493223.1/54498, intron 1 of 1)	20	4148779	4187746	38968	1	54498	ENST00000621355.4	-12778	ENSG00000088826	SMOX	spermine oxidase
chr20	4289090	4289444	355	*	713	253.155411	6.033498	3.917826	265	Distal Intergenic	20	4220630	4249287	28658	2	146	ENST00000379453.6	-39803	ENSG00000171873	ADRA1D	adrenoceptor alpha 1D
chr20	4684625	4685136	512	*	718	367.623627	5.25058	3.217833	351	Promoter (1-2kb)	20	4686350	4701590	15241	1	5621	ENST00000430350.2	-1214	ENSG00000171867	PRNP	prion protein
chr20	4720780	4721196	417	*	1000	521.440735	6.964451	4.760058	77	Promoter (<=1kb)	20	4721909	4728460	6552	1	23627	ENST00000305817.3	-713	ENSG00000171864	PRND	prion like protein doppel
chr20	4740766	4740980	215	*	935	201.030823	5.884051	3.784591	158	Promoter (<=1kb)	20	4731282	4740668	9387	2	149830	ENST00000423718.2	-98	ENSG00000180259	PRNT	prion locus lncRNA, testis expressed
chr20	4937637	4938000	364	*	1000	366.679565	5.453825	3.398685	98	Intron (ENST00000379333.5/9962, intron 2 of 16)	20	4859367	4899647	40281	2	9962	ENST00000423430.1	-37990	ENSG00000089057	SLC23A2	solute carrier family 23 member 2
chr20	5027574	5028090	517	*	436	225.534363	4.999371	2.995525	78	Distal Intergenic	20	4852356	5010293	157938	2	9962	ENST00000379333.5	-17281	ENSG00000089057	SLC23A2	solute carrier family 23 member 2
chr20	6054121	6054511	391	*	639	250.013016	4.661533	2.700116	123	Promoter (<=1kb)	20	6040546	6054060	13515	2	164312	ENST00000378858.5	-61	ENSG00000125872	LRRN4	leucine rich repeat neuronal 4
[truncated: 249,876 more chars]
