## Supplementary material for "Time-resolved analysis of Wnt-signaling reveals β-catenin temporal genomic repositioning and cell type-specific plastic or elastic chromatin responses": Table S2: hESC_CHIR_3d_vs_24h_appear.txt (part 1 of 3)

seqnames	start	end	width	strand	score	signalValue	pValue	qValue	peak	annotation	geneChr	geneStart	geneEnd	geneLength	geneStrand	geneId	transcriptId	distanceToTSS	ENSEMBL	SYMBOL	GENENAME
chr1	938012	938457	446	*	481	214.611038	4.858232	2.985615	233	Promoter (<=1kb)	1	939275	944259	4985	1	148398	ENST00000455979.1	-818	ENSG00000187634	SAMD11	sterile alpha motif domain containing 11
chr1	1005043	1005693	651	*	1000	1256.712891	7.365675	5.188275	534	Intron (ENST00000624697.4/9636, intron 1 of 2)	1	1001145	1014435	13291	1	9636	ENST00000624652.1	3898	ENSG00000187608	ISG15	ISG15 ubiquitin like modifier
chr1	1014822	1015624	803	*	676	543.082764	5.30398	3.372958	270	Promoter (1-2kb)	1	1013497	1014540	1044	1	9636	ENST00000649529.1	1325	ENSG00000187608	ISG15	ISG15 ubiquitin like modifier
chr1	1022559	1022985	427	*	711	303.563629	4.726048	2.871332	280	Promoter (2-3kb)	1	1020123	1056118	35996	1	375790	ENST00000620552.4	2436	ENSG00000188157	AGRN	agrin
chr1	1024636	1025588	953	*	1000	1258.522827	6.117476	4.086189	207	Intron (ENST00000379370.7/375790, intron 2 of 35)	1	1020123	1056118	35996	1	375790	ENST00000620552.4	4513	ENSG00000188157	AGRN	agrin
chr1	1031266	1031840	575	*	470	270.203979	4.878776	3.002786	263	Promoter (2-3kb)	1	1034106	1056116	22011	1	375790	ENST00000651234.1	-2266	ENSG00000188157	AGRN	agrin
chr1	1208034	1208624	591	*	1000	1806.169434	9.803931	7.346805	137	Promoter (1-2kb)	1	1203508	1206592	3085	2	8784	ENST00000379268.7	-1442	ENSG00000186891	TNFRSF18	TNF receptor superfamily member 18
chr1	1300115	1300629	515	*	676	348.006866	5.614035	3.643758	117	Promoter (<=1kb)	1	1296466	1299617	3152	2	116983	ENST00000476572.1	-498	ENSG00000131584	ACAP3	ArfGAP with coiled-coil, ankyrin repeat and PH domains 3
chr1	1382299	1382511	213	*	992	211.222168	5.01706	3.121596	136	Distal Intergenic	1	1386495	1388713	2219	2	81669	ENST00000463260.5	6202	ENSG00000221978	CCNL2	cyclin L2
chr1	1420964	1421452	489	*	412	201.711685	4.834641	2.964566	397	Promoter (<=1kb)	1	1418420	1421444	3025	2	441869	ENST00000520296.5	0	ENSG00000235098	ANKRD65	ankyrin repeat domain 65
chr1	2073334	2073732	399	*	761	303.72345	4.92628	3.043594	280	Promoter (<=1kb)	1	2073462	2185390	111929	1	5590	ENST00000400921.6	0	ENSG00000067606	PRKCZ	protein kinase C zeta
chr1	2124111	2124398	288	*	1000	512.984253	6.39653	4.331862	211	Intron (ENST00000378567.8/5590, intron 4 of 17)	1	2116205	2150897	34693	1	5590	ENST00000470511.5	7906	ENSG00000067606	PRKCZ	protein kinase C zeta
chr1	2135366	2135774	409	*	914	373.722229	5.848597	3.849457	256	Promoter (<=1kb)	1	2135262	2150865	15604	1	5590	ENST00000419838.6	104	ENSG00000067606	PRKCZ	protein kinase C zeta
chr1	2179641	2179830	190	*	1000	227.993973	5.647665	3.673136	118	Intron (ENST00000378567.8/5590, intron 16 of 17)	1	2181794	2183875	2082	2	100506504	ENST00000333854.2	4045	ENSG00000182873	PRKCZ-AS1	PRKCZ antisense RNA 1
chr1	2213699	2214208	510	*	455	231.811234	4.502914	2.679358	444	Promoter (<=1kb)	1	2189548	2212720	23173	2	199990	ENST00000487186.5	-979	ENSG00000162585	FAAP20	FA core complex associated protein 20
chr1	2269953	2271031	1079	*	1000	1114.671265	7.56846	5.367682	516	Intron (ENST00000378536.5/6497, intron 1 of 6)	1	2247996	2303376	55381	1	6497	ENST00000478223.2	21957	ENSG00000157933	SKI	SKI proto-oncogene
chr1	2322255	2322776	522	*	1000	894.566956	6.929252	4.80203	117	Exon (ENST00000661319.1/ENST00000661319.1, exon 3 of 3)	1	2303646	2304368	723	1	6497	ENST00000507179.1	18609	ENSG00000157933	SKI	SKI proto-oncogene
chr1	2447919	2448343	425	*	569	241.895584	5.136191	3.225927	63	Intron (ENST00000609981.5/9651, intron 2 of 3)	1	2467459	2505526	38068	1	9651	ENST00000449969.5	-19116	ENSG00000149527	PLCH2	phospholipase C eta 2
chr1	2504305	2505284	980	*	625	612.967529	5.589014	3.621809	491	3' UTR	1	2498647	2505528	6882	1	9651	ENST00000462379.1	5658	ENSG00000149527	PLCH2	phospholipase C eta 2
chr1	2657988	2658685	698	*	313	218.538834	4.46323	2.644465	146	Intron (ENST00000401095.8/100287898, intron 6 of 8)	1	2590639	2633016	42378	2	79258	ENST00000378412.8	-24972	ENSG00000142606	MMEL1	membrane metalloendopeptidase like 1
chr1	2659502	2660384	883	*	914	806.678894	6.884691	4.763004	526	Intron (ENST00000401095.8/100287898, intron 6 of 8)	1	2590639	2633016	42378	2	79258	ENST00000378412.8	-26486	ENSG00000142606	MMEL1	membrane metalloendopeptidase like 1
chr1	2660840	2661629	790	*	585	462.243652	4.982331	3.09309	485	Intron (ENST00000401095.8/100287898, intron 6 of 8)	1	2590639	2633016	42378	2	79258	ENST00000378412.8	-27824	ENSG00000142606	MMEL1	membrane metalloendopeptidase like 1
chr1	2672494	2673149	656	*	924	606.276978	5.311325	3.37936	284	Intron (ENST00000401095.8/100287898, intron 6 of 8)	1	2590639	2633016	42378	2	79258	ENST00000378412.8	-39478	ENSG00000142606	MMEL1	membrane metalloendopeptidase like 1
chr1	2673540	2674175	636	*	546	347.536041	4.767694	2.906448	383	Intron (ENST00000401095.8/100287898, intron 6 of 8)	1	2590639	2633016	42378	2	79258	ENST00000378412.8	-40524	ENSG00000142606	MMEL1	membrane metalloendopeptidase like 1
chr1	2746555	2747041	487	*	432	210.230011	4.329445	2.529995	234	Intron (ENST00000401095.8/100287898, intron 6 of 8)	1	2641368	2789665	148298	2	100287898	ENST00000637179.1	42624	ENSG00000215912	TTC34	tetratricopeptide repeat domain 34
chr1	2784048	2784648	601	*	1000	835.28833	6.269108	4.219584	365	Exon (ENST00000648684.1/ENST00000648684.1, exon 3 of 3)	1	2641368	2789665	148298	2	100287898	ENST00000637179.1	5017	ENSG00000215912	TTC34	tetratricopeptide repeat domain 34
chr1	2985245	2985583	339	*	1000	369.559021	5.807459	3.813919	176	Distal Intergenic	1	3021467	3022903	1437	1	140625	ENST00000378404.4	-35884	ENSG00000169717	ACTRT2	actin related protein T2
chr1	3060800	3061668	869	*	1000	1103.015381	6.628715	4.536709	354	Promoter (<=1kb)	1	3059617	3061751	2135	2	440556	ENST00000413472.5	83	ENSG00000177133	PRDM16-DT	PRDM16 divergent transcript
chr1	3062593	3062882	290	*	797	231.231689	5.488678	3.534448	116	Promoter (<=1kb)	1	3059638	3062742	3105	2	440556	ENST00000670730.1	0	ENSG00000177133	PRDM16-DT	PRDM16 divergent transcript
chr1	3063015	3063263	249	*	820	204.271408	5.398646	3.455584	186	Promoter (<=1kb)	1	3059638	3062742	3105	2	440556	ENST00000670730.1	-273	ENSG00000177133	PRDM16-DT	PRDM16 divergent transcript
chr1	3170577	3171175	599	*	673	403.114777	6.452826	4.381324	96	Intron (ENST00000511072.5/63976, intron 1 of 15)	1	3127975	3128035	61	1	100422968	ENST00000635819.1	42602	ENSG00000283572	MIR4251	microRNA 4251
chr1	3288648	3289010	363	*	748	271.527466	4.744895	2.887074	116	Intron (ENST00000511072.5/63976, intron 3 of 15)	1	3244132	3386918	142787	1	63976	ENST00000463591.1	44516	ENSG00000142611	PRDM16	PR/SET domain 16
chr1	3315819	3316309	491	*	1000	514.904968	5.908153	3.902113	217	Intron (ENST00000511072.5/63976, intron 3 of 15)	1	3244132	3386918	142787	1	63976	ENST00000463591.1	71687	ENSG00000142611	PRDM16	PR/SET domain 16
chr1	3323005	3324179	1175	*	1000	3366.118896	9.376713	6.969193	708	Exon (ENST00000669140.1/ENST00000669140.1, exon 1 of 2)	1	3396491	3434293	37803	1	63976	ENST00000509860.1	-72312	ENSG00000142611	PRDM16	PR/SET domain 16
chr1	3391689	3392186	498	*	1000	518.254211	5.596506	3.628301	95	Intron (ENST00000511072.5/63976, intron 4 of 15)	1	3396491	3434293	37803	1	63976	ENST00000509860.1	-4305	ENSG00000142611	PRDM16	PR/SET domain 16
chr1	3415214	3415999	786	*	1000	958.983337	6.105122	4.07531	670	Intron (ENST00000511072.5/63976, intron 10 of 15)	1	3424919	3434095	9177	1	63976	ENST00000378389.5	-8920	ENSG00000142611	PRDM16	PR/SET domain 16
chr1	3460144	3460459	316	*	1000	361.018677	4.960462	3.074406	191	Intron (ENST00000378378.9/27237, intron 1 of 14)	1	3454665	3481113	26449	1	27237	ENST00000378378.9	5479	ENSG00000130762	ARHGEF16	Rho guanine nucleotide exchange factor 16
chr1	3528606	3528899	294	*	807	237.206635	5.075199	3.173668	205	Promoter (2-3kb)	1	3489920	3531448	41529	2	1953	ENST00000294599.8	2549	ENSG00000162591	MEGF6	multiple EGF like domains 6
chr1	3543346	3544118	773	*	1000	814.65979	5.888992	3.885165	544	Intron (ENST00000356575.9/1953, intron 4 of 36)	1	3489920	3531448	41529	2	1953	ENST00000294599.8	-11898	ENSG00000162591	MEGF6	multiple EGF like domains 6
chr1	3547954	3548563	610	*	906	552.693115	5.577149	3.611329	491	Intron (ENST00000356575.9/1953, intron 4 of 36)	1	3560695	3560790	96	2	693135	ENST00000385042.1	12227	ENSG00000207776	MIR551A	microRNA 551a
chr1	3607536	3607954	419	*	795	332.984924	5.552511	3.589038	322	Intron (ENST00000356575.9/1953, intron 1 of 36)	1	3490562	3611277	120716	2	1953	ENST00000485002.6	3323	ENSG00000162591	MEGF6	multiple EGF like domains 6
chr1	3671537	3672218	682	*	1000	789.779114	5.697921	3.717293	336	Intron (ENST00000378295.9/7161, intron 1 of 13)	1	3682366	3733079	50714	1	7161	ENST00000603362.5	-10148	ENSG00000078900	TP73	tumor protein p73
chr1	3748371	3748876	506	*	1000	771.6604	6.912501	4.787457	96	Promoter (<=1kb)	1	3737149	3747373	10225	2	57212	ENST00000423764.6	-998	ENSG00000227372	TP73-AS1	TP73 antisense RNA 1
chr1	3865486	3865942	457	*	1000	468.671417	6.365012	4.303746	166	Promoter (1-2kb)	1	3867663	3872545	4883	1	1677	ENST00000481945.1	-1721	ENSG00000169598	DFFB	DNA fragmentation factor subunit beta
chr1	3869694	3870184	491	*	1000	564.442993	6.567079	4.482418	338	Promoter (2-3kb)	1	3867663	3872545	4883	1	1677	ENST00000481945.1	2031	ENSG00000169598	DFFB	DNA fragmentation factor subunit beta
chr1	3954260	3954996	737	*	491	361.644653	4.780631	2.917387	299	Exon (ENST00000412674.1/728716, exon 3 of 3)	1	3947144	3949024	1881	2	105376672	ENST00000671015.1	-5236	ENSG00000226374	LINC01345	long intergenic non-protein coding RNA 1345
chr1	4027599	4028049	451	*	603	272.102478	5.254153	3.32918	70	Distal Intergenic	1	3947144	3949024	1881	2	105376672	ENST00000671015.1	-78575	ENSG00000226374	LINC01345	long intergenic non-protein coding RNA 1345
chr1	4060298	4060655	358	*	631	225.906387	4.726048	2.871332	69	Distal Intergenic	1	3947144	3949024	1881	2	105376672	ENST00000671015.1	-111274	ENSG00000226374	LINC01345	long intergenic non-protein coding RNA 1345
chr1	4101346	4102012	667	*	846	564.128967	5.90315	3.897555	47	Distal Intergenic	1	3947144	3949024	1881	2	105376672	ENST00000671015.1	-152322	ENSG00000226374	LINC01345	long intergenic non-protein coding RNA 1345
chr1	4108461	4109486	1026	*	883	906.005737	6.670388	4.573401	480	Distal Intergenic	1	3947144	3949024	1881	2	105376672	ENST00000671015.1	-159437	ENSG00000226374	LINC01345	long intergenic non-protein coding RNA 1345
chr1	4213034	4213908	875	*	554	484.960052	5.316034	3.383453	270	Distal Intergenic	1	4412027	4424689	12663	1	284661	ENST00000635002.1	-198119	ENSG00000235054	LINC01777	long intergenic non-protein coding RNA 1777
chr1	4267144	4268204	1061	*	1000	1777.4104	7.846028	5.614062	576	Distal Intergenic	1	4412027	4424689	12663	1	284661	ENST00000635002.1	-143823	ENSG00000235054	LINC01777	long intergenic non-protein coding RNA 1777
chr1	4273686	4274095	410	*	1000	823.890747	7.539102	5.34203	302	Distal Intergenic	1	4412027	4424689	12663	1	284661	ENST00000635002.1	-137932	ENSG00000235054	LINC01777	long intergenic non-protein coding RNA 1777
chr1	4485403	4485773	371	*	1000	602.553101	6.315277	4.260266	301	Distal Intergenic	1	4416311	4424689	8379	1	284661	ENST00000635642.1	69092	ENSG00000235054	LINC01777	long intergenic non-protein coding RNA 1777
chr1	4561208	4561447	240	*	952	228.544724	5.203999	3.285476	91	Distal Intergenic	1	4571481	4594009	22529	1	105376679	ENST00000634256.1	-10034	ENSG00000232596	LINC01646	long intergenic non-protein coding RNA 1646
chr1	5632296	5632495	200	*	1000	234.180923	5.491304	3.536859	123	Intron (ENST00000637702.1/ENST00000637702.1, intron 1 of 2)	1	5862672	5862741	70	2	100616421	ENST00000582517.1	230246	ENSG00000264101	MIR4689	microRNA 4689
chr1	5771071	5771731	661	*	1000	694.420654	5.254972	3.329716	77	Distal Intergenic	1	5862672	5862741	70	2	100616421	ENST00000582517.1	91010	ENSG00000264101	MIR4689	microRNA 4689
chr1	5798139	5798507	369	*	1000	565.812622	6.386854	4.323319	265	Distal Intergenic	1	5862672	5862741	70	2	100616421	ENST00000582517.1	64234	ENSG00000264101	MIR4689	microRNA 4689
chr1	5913551	5913776	226	*	1000	309.334961	5.631864	3.659328	110	Intron (ENST00000478423.6/261734, intron 9 of 25)	1	5886495	5905324	18830	2	261734	ENST00000466897.1	-8227	ENSG00000131697	NPHP4	nephrocystin 4
chr1	6270012	6270327	316	*	941	297.251068	5.335802	3.399982	204	Intron (ENST00000608083.5/11332, intron 8 of 8)	1	6247353	6261098	13746	2	387509	ENST00000377893.3	-8914	ENSG00000158292	GPR153	G protein-coupled receptor 153
chr1	6359316	6359877	562	*	605	339.887634	4.747338	2.889009	370	Promoter (<=1kb)	1	6264273	6359344	95072	2	11332	ENST00000377842.7	0	ENSG00000097021	ACOT7	acyl-CoA thioesterase 7
chr1	6922558	6922931	374	*	918	343.240143	5.429303	3.482298	118	Intron (ENST00000303635.12/23261, intron 3 of 22)	1	6874056	6887842	13787	1	23261	ENST00000467267.1	48502	ENSG00000171735	CAMTA1	calmodulin binding transcription activator 1
chr1	7112448	7113293	846	*	1000	1625.131348	9.216136	6.827341	317	Intron (ENST00000303635.12/23261, intron 4 of 22)	1	6874056	6887842	13787	1	23261	ENST00000467267.1	238392	ENSG00000171735	CAMTA1	calmodulin binding transcription activator 1
chr1	7385523	7386010	488	*	1000	573.590637	5.726552	3.742488	297	Intron (ENST00000303635.12/23261, intron 5 of 22)	1	7388183	7389419	1237	2	102725193	ENST00000411708.1	3409	ENSG00000237728	CAMTA1-AS2	CAMTA1 antisense RNA 2
chr1	7668418	7668725	308	*	769	236.990982	5.466054	3.513628	224	Intron (ENST00000303635.12/23261, intron 9 of 22)	1	7736408	7767856	31449	1	23261	ENST00000495233.5	-67683	ENSG00000171735	CAMTA1	calmodulin binding transcription activator 1
chr1	7927045	7927377	333	*	824	274.46228	4.964515	3.077709	231	Intron (ENST00000377507.8/3604, intron 7 of 7)	1	7921800	7935100	13301	2	3604	ENST00000474475.1	7723	ENSG00000049249	TNFRSF9	TNF receptor superfamily member 9
chr1	8077314	8077506	193	*	1000	365.50415	6.628943	4.53686	109	Intron (ENST00000445300.1/ENST00000445300.1, intron 2 of 2)	1	8011727	8026309	14583	2	54206	ENST00000377482.10	-51005	ENSG00000116285	ERRFI1	ERBB receptor feedback inhibitor 1
chr1	8117990	8118499	510	*	1000	614.273071	6.163543	4.12594	99	Intron (ENST00000445300.1/ENST00000445300.1, intron 2 of 2)	1	8201518	8215207	13690	1	102724539	ENST00000670361.1	-83019	ENSG00000227634	LINC01714	long intergenic non-protein coding RNA 1714
chr1	8197834	8198366	533	*	818	436.030121	5.503294	3.547199	72	Distal Intergenic	1	8201518	8215207	13690	1	102724539	ENST00000670361.1	-3152	ENSG00000227634	LINC01714	long intergenic non-protein coding RNA 1714
chr1	8232067	8232634	568	*	1000	577.320435	5.519941	3.561446	160	Distal Intergenic	1	8208672	8215210	6539	1	102724539	ENST00000452982.1	23395	ENSG00000227634	LINC01714	long intergenic non-protein coding RNA 1714
chr1	8239624	8239952	329	*	1000	507.287903	5.830186	3.833522	195	Distal Intergenic	1	8208672	8215210	6539	1	102724539	ENST00000452982.1	30952	ENSG00000227634	LINC01714	long intergenic non-protein coding RNA 1714
chr1	8439007	8439439	433	*	942	407.931213	5.639237	3.665734	62	Intron (ENST00000337907.7/473, intron 12 of 23)	1	8425638	8430041	4404	1	102724552	ENST00000444276.1	13369	NA	RERE-AS1	RERE antisense RNA 1
chr1	8626497	8626811	315	*	1000	689.966309	7.097068	4.950449	236	Promoter (2-3kb)	1	8556476	8624380	67905	2	473	ENST00000514428.1	-2117	ENSG00000142599	RERE	arginine-glutamic acid dipeptide repeats
chr1	8825894	8826400	507	*	1000	1572.888062	7.913972	5.674219	410	5' UTR	1	8352404	8817640	465237	2	473	ENST00000400908.7	-8254	ENSG00000142599	RERE	arginine-glutamic acid dipeptide repeats
chr1	8858103	8858370	268	*	944	252.87207	4.861615	2.988456	191	Distal Intergenic	1	8866502	8866590	89	2	102465436	ENST00000618792.1	8220	ENSG00000274258	MIR6728	microRNA 6728
chr1	9145322	9145529	208	*	1000	226.846939	4.929675	3.046583	96	Distal Intergenic	1	9151668	9151777	110	2	407040	ENST00000385130.1	6248	ENSG00000284357	MIR34A	microRNA 34a
chr1	9275584	9275841	258	*	1000	292.721924	5.14148	3.23048	72	Distal Intergenic	1	9292894	9369532	76639	1	80176	ENST00000328089.11	-17053	ENSG00000171621	SPSB1	splA/ryanodine receptor domain and SOCS box containing 1
chr1	9294899	9295397	499	*	646	322.343475	5.324586	3.390729	323	Promoter (<=1kb)	1	9294528	9356497	61970	1	80176	ENST00000450402.1	371	ENSG00000171621	SPSB1	splA/ryanodine receptor domain and SOCS box containing 1
chr1	9322757	9323295	539	*	1000	1188.4729	8.184926	5.914377	282	Intron (ENST00000328089.11/80176, intron 1 of 2)	1	9351431	9367863	16433	1	80176	ENST00000357898.3	-28136	ENSG00000171621	SPSB1	splA/ryanodine receptor domain and SOCS box containing 1
chr1	9371468	9371866	399	*	564	224.860046	4.992093	3.101063	82	Distal Intergenic	1	9355707	9367575	11869	1	80176	ENST00000377399.2	15761	ENSG00000171621	SPSB1	splA/ryanodine receptor domain and SOCS box containing 1
chr1	9388416	9389116	701	*	1000	904.268311	7.397577	5.216407	549	Distal Intergenic	1	9355707	9367575	11869	1	80176	ENST00000377399.2	32709	ENSG00000171621	SPSB1	splA/ryanodine receptor domain and SOCS box containing 1
chr1	9397963	9398581	619	*	952	589.507812	5.848008	3.848988	390	Distal Intergenic	1	9426975	9428916	1942	2	100506022	ENST00000641507.1	30335	ENSG00000284693	LINC02606	long intergenic non-protein coding RNA 2606
chr1	9448209	9448790	582	*	1000	678.019531	6.400392	4.335217	423	Distal Intergenic	1	9426649	9440564	13916	2	100506022	ENST00000641940.1	-7645	ENSG00000284693	LINC02606	long intergenic non-protein coding RNA 2606
chr1	9871798	9872129	332	*	890	295.588043	5.50431	3.548016	281	5' UTR	1	9850659	9878176	27518	2	56998	ENST00000377256.1	6047	ENSG00000178585	CTNNBIP1	catenin beta interacting protein 1
chr1	10046141	10046932	792	*	942	745.916077	7.41748	5.234092	705	Intron (ENST00000253251.12/10277, intron 1 of 26)	1	10033274	10073118	39845	1	10277	ENST00000377153.5	12867	ENSG00000130939	UBE4B	ubiquitination factor E4B
chr1	10074452	10074665	214	*	1000	230.845917	4.908668	3.028108	83	Intron (ENST00000253251.12/10277, intron 2 of 26)	1	10100861	10103185	2325	1	10277	ENST00000462658.1	-26196	ENSG00000130939	UBE4B	ubiquitination factor E4B
chr1	10108095	10108627	533	*	1000	813.041077	6.778922	4.668966	214	Intron (ENST00000253251.12/10277, intron 6 of 26)	1	10100861	10103185	2325	1	10277	ENST00000462658.1	7234	ENSG00000130939	UBE4B	ubiquitination factor E4B
chr1	10507321	10507710	390	*	844	329.204742	5.744388	3.757752	299	Intron (ENST00000472851.1/5195, intron 2 of 3)	1	10535888	10536289	402	1	5195	ENST00000492696.1	-28178	ENSG00000142655	PEX14	peroxisomal biogenesis factor 14
chr1	10528112	10528966	855	*	1000	1164.261841	7.932814	5.690748	383	Intron (ENST00000472851.1/5195, intron 3 of 3)	1	10535888	10536289	402	1	5195	ENST00000492696.1	-6922	ENSG00000142655	PEX14	peroxisomal biogenesis factor 14
chr1	10630834	10631382	549	*	405	222.192139	5.016082	3.120823	455	Downstream (<=300bp)	1	10642082	10645076	2995	2	54897	ENST00000447850.3	13694	ENSG00000130940	CASZ1	castor zinc finger 1
chr1	10641287	10641592	306	*	719	219.983185	4.871769	2.997234	266	Intron (ENST00000606802.1/ENST00000606802.1, intron 1 of 1)	1	10642082	10645076	2995	2	54897	ENST00000447850.3	3484	ENSG00000130940	CASZ1	castor zinc finger 1
chr1	10646414	10646905	492	*	1000	562.26532	6.644156	4.550332	113	Promoter (1-2kb)	1	10642082	10645076	2995	2	54897	ENST00000447850.3	-1338	ENSG00000130940	CASZ1	castor zinc finger 1
chr1	10716618	10717060	443	*	586	259.640503	5.182834	3.26715	182	Intron (ENST00000377022.8/54897, intron 2 of 20)	1	10704196	10705575	1380	2	54897	ENST00000472814.1	-11043	ENSG00000130940	CASZ1	castor zinc finger 1
chr1	10837142	10837628	487	*	694	337.985626	6.108671	4.07797	414	Distal Intergenic	1	10647213	10796650	149438	2	54897	ENST00000344008.5	-40492	ENSG00000130940	CASZ1	castor zinc finger 1
chr1	10938775	10939297	523	*	554	289.614868	4.585074	2.749879	98	Distal Intergenic	1	10946475	10947870	1396	2	148345	ENST00000468348.1	8573	ENSG00000175262	C1orf127	chromosome 1 open reading frame 127
chr1	10939804	10940517	714	*	981	700.726013	5.605146	3.635884	298	Distal Intergenic	1	10946475	10947870	1396	2	148345	ENST00000468348.1	7353	ENSG00000175262	C1orf127	chromosome 1 open reading frame 127
chr1	10944204	10944347	144	*	1000	221.874359	5.85535	3.854994	58	Distal Intergenic	1	10946475	10947870	1396	2	148345	ENST00000468348.1	3523	ENSG00000175262	C1orf127	chromosome 1 open reading frame 127
chr1	10975840	10976053	214	*	1000	341.242401	6.188482	4.148655	133	Promoter (<=1kb)	1	10946730	10976215	29486	2	148345	ENST00000520253.1	162	ENSG00000175262	C1orf127	chromosome 1 open reading frame 127
chr1	11157047	11157242	196	*	1000	232.293396	5.61395	3.643758	107	Exon (ENST00000361445.9/2475, exon 30 of 58)	1	11131594	11145025	13432	2	2475	ENST00000495435.1	-12022	ENSG00000198793	MTOR	mechanistic target of rapamycin kinase
chr1	11176239	11176773	535	*	927	496.133942	5.728053	3.743684	220	Intron (ENST00000361445.9/2475, intron 28 of 57)	1	11189355	11195981	6627	1	10218	ENST00000376819.4	-12582	ENSG00000171819	ANGPTL7	angiopoietin like 7
chr1	11292723	11293277	555	*	1000	1412.182251	8.280005	5.998248	344	Intron (ENST00000376804.2/29914, intron 1 of 1)	1	11273934	11296049	22116	1	29914	ENST00000483738.1	18789	ENSG00000120942	UBIAD1	UbiA prenyltransferase domain containing 1
chr1	11413365	11413800	436	*	544	237.191498	4.729017	2.873791	306	Distal Intergenic	1	11479155	11537551	58397	1	57540	ENST00000294484.7	-65355	ENSG00000204624	DISP3	dispatched RND transporter family member 3
chr1	11707358	11707948	591	*	532	314.705505	5.113506	3.206211	498	Intron (ENST00000294485.6/374946, intron 2 of 6)	1	11691710	11725857	34148	1	374946	ENST00000294485.6	15648	ENSG00000162490	DRAXIN	dorsal inhibitory axon guidance protein
chr1	11753685	11754017	333	*	653	217.448425	4.633968	2.79149	246	Intron (ENST00000471765.1/57085, intron 3 of 3)	1	11747512	11754802	7291	1	57085	ENST00000471765.1	6173	ENSG00000177674	AGTRAP	angiotensin II receptor associated protein
chr1	11918818	11919173	356	*	768	273.373322	5.237457	3.314118	192	Distal Intergenic	1	11920183	11926403	6221	2	90231	ENST00000616327.1	7230	ENSG00000116685	KIAA2013	KIAA2013
chr1	11938995	11939581	587	*	1000	733.275146	5.994569	3.977917	161	Intron (ENST00000485046.5/5351, intron 1 of 8)	1	11934743	11957943	23201	1	5351	ENST00000429000.6	4252	ENSG00000083444	PLOD1	procollagen-lysine,2-oxoglutarate 5-dioxygenase 1
chr1	12038969	12039417	449	*	839	376.830353	5.777925	3.787164	179	Distal Intergenic	1	12031127	12032039	913	1	60672	ENST00000478299.1	7842	ENSG00000116691	MIIP	migration and invasion inhibitory protein
chr1	12085609	12086254	646	*	1000	1523.261597	8.685723	6.357524	369	Intron (ENST00000263932.7/943, intron 2 of 14)	1	12063470	12143117	79648	1	943	ENST00000514649.5	22139	ENSG00000120949	TNFRSF8	TNF receptor superfamily member 8
chr1	12106923	12107100	178	*	1000	300.426697	5.993664	3.977151	80	Intron (ENST00000263932.7/943, intron 4 of 14)	1	12125899	12144207	18309	1	943	ENST00000413146.6	-18799	ENSG00000120949	TNFRSF8	TNF receptor superfamily member 8
chr1	12111434	12112030	597	*	744	444.164154	5.339589	3.403054	335	3' UTR	1	12125899	12144207	18309	1	943	ENST00000413146.6	-13869	ENSG00000120949	TNFRSF8	TNF receptor superfamily member 8
chr1	12124956	12126089	1134	*	731	829.024048	6.860135	4.740587	96	Promoter (<=1kb)	1	12125899	12144207	18309	1	943	ENST00000413146.6	0	ENSG00000120949	TNFRSF8	TNF receptor superfamily member 8
chr1	12178870	12179667	798	*	1000	1905.949463	9.96507	7.488885	405	Intron (ENST00000376259.7/7133, intron 1 of 9)	1	12167003	12209228	42226	1	7133	ENST00000492361.1	11867	ENSG00000028137	TNFRSF1B	TNF receptor superfamily member 1B
chr1	12184049	12184989	941	*	1000	2215.833008	9.750864	7.299883	421	Intron (ENST00000376259.7/7133, intron 1 of 9)	1	12191713	12191773	61	1	100616438	ENST00000584158.1	-6724	ENSG00000263676	MIR4632	microRNA 4632
chr1	12469842	12470531	690	*	1000	1911.114136	9.768408	7.31537	381	Intron (ENST00000620676.6/55187, intron 67 of 69)	1	12464940	12512047	47108	1	55187	ENST00000543766.2	4902	ENSG00000048707	VPS13D	vacuolar protein sorting 13 homolog D
chr1	12472824	12473507	684	*	1000	2183.871338	10.76858	8.196132	282	Intron (ENST00000620676.6/55187, intron 67 of 69)	1	12478549	12506972	28424	1	55187	ENST00000645148.1	-5042	ENSG00000048707	VPS13D	vacuolar protein sorting 13 homolog D
chr1	12486445	12487053	609	*	655	399.118866	5.697921	3.717293	237	Intron (ENST00000620676.6/55187, intron 67 of 69)	1	12478549	12506972	28424	1	55187	ENST00000645148.1	7896	ENSG00000048707	VPS13D	vacuolar protein sorting 13 homolog D
chr1	12518976	12519536	561	*	842	472.343414	6.188859	4.148945	93	Distal Intergenic	1	12507246	12507397	152	1	677882	ENST00000459326.1	11730	ENSG00000239149	SNORA59B	small nucleolar RNA, H/ACA box 59B
chr1	12552308	12553686	1379	*	632	871.372864	5.7623	3.773086	66	Distal Intergenic	1	12578957	12579023	67	2	102466722	ENST00000622213.1	25337	ENSG00000276830	MIR6730	microRNA 6730
chr1	12556263	12556814	552	*	1000	889.969666	7.647044	5.437449	294	Distal Intergenic	1	12578957	12579023	67	2	102466722	ENST00000622213.1	22209	ENSG00000276830	MIR6730	microRNA 6730
chr1	12566069	12566311	243	*	1000	273.496338	5.858674	3.857559	178	Distal Intergenic	1	12578957	12579023	67	2	102466722	ENST00000622213.1	12712	ENSG00000276830	MIR6730	microRNA 6730
chr1	12585537	12586237	701	*	1000	857.866028	7.184947	5.02787	597	Intron (ENST00000616661.5/9249, intron 1 of 5)	1	12578957	12579023	67	2	102466722	ENST00000622213.1	-6514	ENSG00000276830	MIR6730	microRNA 6730
chr1	12636304	12637082	779	*	1000	1361.724243	7.665668	5.45406	383	Distal Intergenic	1	12644547	12667086	22540	1	343066	ENST00000376221.1	-7465	ENSG00000204518	AADACL4	arylacetamide deacetylase like 4
chr1	13593490	13594181	692	*	1000	1278.344971	9.108169	6.731764	121	Intron (ENST00000294489.10/10630, intron 1 of 5)	1	13585480	13616259	30780	1	10630	ENST00000488631.1	8010	ENSG00000162493	PDPN	podoplanin
chr1	13762650	13762954	305	*	802	244.560867	5.525743	3.566656	209	Intron (ENST00000376048.9/7799, intron 6 of 7)	1	13771726	13778463	6738	1	7799	ENST00000487453.1	-8772	ENSG00000116731	PRDM2	PR/SET domain 2
chr1	13798922	13799172	251	*	1000	461.070526	6.286977	4.235205	126	Intron (ENST00000376048.9/7799, intron 6 of 7)	1	13771726	13778463	6738	1	7799	ENST00000487453.1	27196	ENSG00000116731	PRDM2	PR/SET domain 2
chr1	14236150	14236572	423	*	1000	848.205994	7.414063	5.231202	188	Intron (ENST00000636564.1/ENST00000636564.1, intron 2 of 2)	1	14348947	14351324	2378	2	105376762	ENST00000661309.1	114752	ENSG00000234593	KAZN-AS1	KAZN antisense RNA 1
chr1	14360939	14361429	491	*	931	456.89682	5.39697	3.454036	341	Intron (ENST00000636203.1/23254, intron 2 of 16)	1	14348947	14351324	2378	2	105376762	ENST00000661309.1	-9615	ENSG00000234593	KAZN-AS1	KAZN antisense RNA 1
chr1	14391988	14392957	970	*	971	941.941589	6.038156	4.015976	656	Intron (ENST00000636203.1/23254, intron 2 of 16)	1	14348956	14419589	70634	2	105376762	ENST00000447908.3	26632	ENSG00000234593	KAZN-AS1	KAZN antisense RNA 1
chr1	14393728	14394326	599	*	1000	828.013977	6.742417	4.637119	351	Intron (ENST00000636203.1/23254, intron 2 of 16)	1	14348956	14419589	70634	2	105376762	ENST00000447908.3	25263	ENSG00000234593	KAZN-AS1	KAZN antisense RNA 1
chr1	14395517	14395862	346	*	709	245.230804	5.268808	3.341768	263	Intron (ENST00000636203.1/23254, intron 2 of 16)	1	14348956	14419589	70634	2	105376762	ENST00000447908.3	23727	ENSG00000234593	KAZN-AS1	KAZN antisense RNA 1
chr1	14425983	14426347	365	*	970	354.178589	5.344112	3.406971	108	Intron (ENST00000636203.1/23254, intron 2 of 16)	1	14390655	14419973	29319	2	105376762	ENST00000670776.1	-6010	ENSG00000234593	KAZN-AS1	KAZN antisense RNA 1
chr1	14437047	14437506	460	*	1000	524.616638	5.892227	3.888153	176	Intron (ENST00000636203.1/23254, intron 2 of 16)	1	14390655	14419973	29319	2	105376762	ENST00000670776.1	-17074	ENSG00000234593	KAZN-AS1	KAZN antisense RNA 1
chr1	14522914	14523346	433	*	1000	815.902283	8.323104	6.036666	147	Intron (ENST00000636203.1/23254, intron 2 of 16)	1	14598685	15118043	519359	1	23254	ENST00000376030.7	-75339	ENSG00000189337	KAZN	kazrin, periplakin interacting protein
chr1	14558689	14559222	534	*	428	228.563629	4.595871	2.759378	311	Intron (ENST00000636203.1/23254, intron 2 of 16)	1	14598685	15118043	519359	1	23254	ENST00000376030.7	-39463	ENSG00000189337	KAZN	kazrin, periplakin interacting protein
chr1	14699430	14699972	543	*	822	446.32428	5.295115	3.36525	218	Intron (ENST00000636203.1/23254, intron 3 of 16)	1	14598717	15065797	467081	1	23254	ENST00000503743.5	100713	ENSG00000189337	KAZN	kazrin, periplakin interacting protein
chr1	14791700	14791956	257	*	1000	285.194153	5.199635	3.281881	98	Intron (ENST00000636203.1/23254, intron 3 of 16)	1	14924130	15068152	144023	1	23254	ENST00000361144.9	-132174	ENSG00000189337	KAZN	kazrin, periplakin interacting protein
chr1	14867068	14867499	432	*	1000	694.338745	6.384139	4.321164	63	Intron (ENST00000636203.1/23254, intron 3 of 16)	1	14924130	15068152	144023	1	23254	ENST00000361144.9	-56631	ENSG00000189337	KAZN	kazrin, periplakin interacting protein
chr1	14888008	14888463	456	*	1000	904.224487	8.1242	5.860746	165	Intron (ENST00000636203.1/23254, intron 3 of 16)	1	14924130	15068152	144023	1	23254	ENST00000361144.9	-35667	ENSG00000189337	KAZN	kazrin, periplakin interacting protein
chr1	14929581	14930168	588	*	813	478.013092	5.544357	3.582366	141	Promoter (<=1kb)	1	14929800	15056145	126346	1	23254	ENST00000376028.8	0	ENSG00000189337	KAZN	kazrin, periplakin interacting protein
chr1	14930303	14930952	650	*	1000	974.751404	7.813544	5.584916	167	Promoter (<=1kb)	1	14929800	15068155	138356	1	23254	ENST00000400798.6	503	ENSG00000189337	KAZN	kazrin, periplakin interacting protein
chr1	14937186	14937818	633	*	877	555.362	5.233023	3.310237	163	Intron (ENST00000636203.1/23254, intron 3 of 16)	1	14929800	15068155	138356	1	23254	ENST00000400798.6	7386	ENSG00000189337	KAZN	kazrin, periplakin interacting protein
chr1	14939611	14940229	619	*	1000	672.806396	6.738724	4.633817	512	Intron (ENST00000636203.1/23254, intron 3 of 16)	1	14945919	15065797	119879	1	23254	ENST00000400797.3	-5690	ENSG00000189337	KAZN	kazrin, periplakin interacting protein
chr1	14946803	14947423	621	*	955	593.295898	6.310812	4.256126	288	Promoter (<=1kb)	1	14945919	15065797	119879	1	23254	ENST00000400797.3	884	ENSG00000189337	KAZN	kazrin, periplakin interacting protein
chr1	14971676	14972159	484	*	828	400.738617	5.173775	3.259825	87	Intron (ENST00000636203.1/23254, intron 4 of 16)	1	14945919	15065797	119879	1	23254	ENST00000400797.3	25757	ENSG00000189337	KAZN	kazrin, periplakin interacting protein
chr1	14980869	14981244	376	*	1000	569.39679	6.929872	4.802461	80	Intron (ENST00000636203.1/23254, intron 4 of 16)	1	14945919	15065797	119879	1	23254	ENST00000400797.3	34950	ENSG00000189337	KAZN	kazrin, periplakin interacting protein
chr1	15030672	15031054	383	*	545	208.842392	4.53232	2.703344	122	Intron (ENST00000636203.1/23254, intron 4 of 16)	1	14945919	15065797	119879	1	23254	ENST00000400797.3	84753	ENSG00000189337	KAZN	kazrin, periplakin interacting protein
chr1	15316343	15316883	541	*	798	431.88028	5.939497	3.928834	367	Exon (ENST00000358897.8/114827, exon 9 of 31)	1	15312105	15315239	3135	1	114827	ENST00000483694.1	4238	ENSG00000142621	FHAD1	forkhead associated phosphopeptide binding domain 1
chr1	15337689	15337937	249	*	1000	498.791504	6.655005	4.559992	159	Intron (ENST00000358897.8/114827, intron 14 of 30)	1	15341761	15384558	42798	1	114827	ENST00000444385.5	-3824	ENSG00000142621	FHAD1	forkhead associated phosphopeptide binding domain 1
chr1	15355987	15356644	658	*	1000	863.652893	7.453609	5.266061	345	Promoter (1-2kb)	1	15357791	15364317	6527	1	114827	ENST00000483120.1	-1147	ENSG00000142621	FHAD1	forkhead associated phosphopeptide binding domain 1
chr1	15371635	15372393	759	*	1000	1149.319214	6.227555	4.182431	680	Intron (ENST00000358897.8/114827, intron 25 of 30)	1	15375700	15400283	24584	1	114827	ENST00000477846.5	-3307	ENSG00000142621	FHAD1	forkhead associated phosphopeptide binding domain 1
chr1	15379503	15380020	518	*	393	203.542847	4.137582	2.366462	320	Promoter (1-2kb)	1	15381280	15397529	16250	1	114827	ENST00000495195.5	-1260	ENSG00000142621	FHAD1	forkhead associated phosphopeptide binding domain 1
chr1	15380168	15380924	757	*	1000	1744.521729	8.323138	6.03668	301	Promoter (<=1kb)	1	15381280	15397529	16250	1	114827	ENST00000495195.5	-356	ENSG00000142621	FHAD1	forkhead associated phosphopeptide binding domain 1
chr1	15412237	15412673	437	*	1000	566.084106	6.327468	4.270474	123	Promoter (1-2kb)	1	15410265	15429081	18817	1	79180	ENST00000445566.1	1972	ENSG00000142634	EFHD2	EF-hand domain family member D2
chr1	15426855	15427259	405	*	1000	606.032166	6.12358	4.091223	96	Exon (ENST00000375980.9/79180, exon 3 of 4)	1	15438442	15449242	10801	1	11330	ENST00000375943.6	-11183	ENSG00000162438	CTRC	chymotrypsin C
chr1	15521269	15521782	514	*	1000	1188.707275	7.69567	5.480634	188	Promoter (2-3kb)	1	15492366	15524192	31827	2	842	ENST00000400777.7	2410	ENSG00000132906	CASP9	caspase 9
chr1	15703141	15703534	394	*	632	248.874115	6.00174	3.984034	143	Intron (ENST00000375799.8/23207, intron 1 of 19)	1	15684556	15734769	50214	1	23207	ENST00000642363.1	18585	ENSG00000116786	PLEKHM2	pleckstrin homology and RUN domain containing M2
chr1	15793988	15794308	321	*	774	248.326202	5.727968	3.743684	226	Distal Intergenic	1	15807169	15809348	2180	2	440567	ENST00000483273.2	15040	ENSG00000233954	UQCRHL	ubiquinol-cytochrome c reductase hinge protein like
chr1	15798888	15799329	442	*	822	363.436432	5.384178	3.442573	360	Distal Intergenic	1	15807169	15809348	2180	2	440567	ENST00000483273.2	10019	ENSG00000233954	UQCRHL	ubiquinol-cytochrome c reductase hinge protein like
chr1	15951349	15951743	395	*	959	378.939423	5.415891	3.470492	268	Promoter (1-2kb)	1	15945933	15952973	7041	2	7709	ENST00000494020.1	1230	ENSG00000116809	ZBTB17	zinc finger and BTB domain containing 17
chr1	16014417	16015288	872	*	445	387.865479	5.13986	3.228956	492	Promoter (2-3kb)	1	16015374	16017825	2452	2	27129	ENST00000463576.5	2537	ENSG00000173641	HSPB7	heat shock protein family B (small) member 7
chr1	16019568	16019923	356	*	952	338.776733	6.034432	4.012954	293	Promoter (<=1kb)	1	16014028	16019594	5567	2	27129	ENST00000375718.4	0	ENSG00000173641	HSPB7	heat shock protein family B (small) member 7
chr1	16124011	16124250	240	*	1000	268.876312	5.510664	3.553231	85	Distal Intergenic	1	16133013	16133562	550	2	1969	ENST00000462805.1	9312	ENSG00000142627	EPHA2	EPH receptor A2
chr1	16140844	16141973	1130	*	634	716.467041	6.037765	4.01565	320	Intron (ENST00000358432.8/1969, intron 3 of 16)	1	16134560	16146450	11891	2	1969	ENST00000480202.1	4477	ENSG00000142627	EPHA2	EPH receptor A2
chr1	16143811	16144596	786	*	1000	1115.763916	7.355421	5.178894	316	Promoter (1-2kb)	1	16134560	16146450	11891	2	1969	ENST00000480202.1	1854	ENSG00000142627	EPHA2	EPH receptor A2
chr1	16156907	16157450	544	*	1000	784.242432	7.087989	4.942369	170	Promoter (<=1kb)	1	16124337	16156069	31733	2	1969	ENST00000358432.8	-838	ENSG00000142627	EPHA2	EPH receptor A2
chr1	16165557	16166020	464	*	983	456.103882	5.992959	3.976581	121	Distal Intergenic	1	16124337	16156069	31733	2	1969	ENST00000358432.8	-9488	ENSG00000142627	EPHA2	EPH receptor A2
chr1	16173487	16173907	421	*	845	355.94162	6.231243	4.185888	152	Distal Intergenic	1	16124337	16156069	31733	2	1969	ENST00000358432.8	-17418	ENSG00000142627	EPHA2	EPH receptor A2
chr1	16175786	16176144	359	*	634	227.643539	5.489392	3.535132	285	Distal Intergenic	1	16124337	16156069	31733	2	1969	ENST00000358432.8	-19717	ENSG00000142627	EPHA2	EPH receptor A2
chr1	16638348	16638723	376	*	715	268.694885	4.759294	2.899914	294	Intron (ENST00000639456.1/84809, intron 3 of 12)	1	16625375	16644672	19298	2	84809	ENST00000635081.1	5949	ENSG00000215908	CROCCP2	CROCC pseudogene 2
chr1	16718848	16719293	446	*	534	238.206696	4.460334	2.641901	370	Promoter (<=1kb)	1	16692280	16720157	27878	2	284729	ENST00000270691.9	864	NA	ESPNP	espin pseudogene
chr1	16946011	16946521	511	*	461	235.78949	5.13986	3.228956	262	Promoter (<=1kb)	1	16946867	16953215	6349	1	9696	ENST00000498688.5	-346	ENSG00000058453	CROCC	ciliary rootlet coiled-coil, rootletin
chr1	17212729	17213029	301	*	903	271.681274	5.768463	3.778956	189	Intron (ENST00000375471.5/29943, intron 1 of 15)	1	17205128	17246007	40880	1	29943	ENST00000375471.5	7601	ENSG00000142623	PADI1	peptidyl arginine deiminase 1
chr1	17531714	17532328	615	*	991	609.304504	5.339589	3.403054	219	Distal Intergenic	1	17539698	17697869	158172	1	55160	ENST00000361221.8	-7370	ENSG00000074964	ARHGEF10L	Rho guanine nucleotide exchange factor 10 like
chr1	17569181	17570185	1005	*	924	928.346558	5.960139	3.946907	550	Intron (ENST00000361221.8/55160, intron 1 of 28)	1	17580553	17697649	117097	1	55160	ENST00000375415.5	-10368	ENSG00000074964	ARHGEF10L	Rho guanine nucleotide exchange factor 10 like
chr1	17768430	17768910	481	*	1000	559.291565	6.283559	4.232109	389	Intron (ENST00000375406.2/81569, intron 1 of 2)	1	17755333	17827063	71731	1	81569	ENST00000375406.2	13097	ENSG00000117148	ACTL8	actin like 8
chr1	18751511	18751741	231	*	1000	370.403259	6.432154	4.36281	122	Distal Intergenic	1	18839599	18859682	20084	2	80834	ENST00000375371.3	107941	ENSG00000179002	TAS1R2	taste 1 receptor member 2
chr1	18783964	18784706	743	*	411	305.673828	5.086365	3.183474	280	Distal Intergenic	1	18839599	18859682	20084	2	80834	ENST00000375371.3	74976	ENSG00000179002	TAS1R2	taste 1 receptor member 2
chr1	18876983	18877765	783	*	1000	832.700623	6.197997	4.157004	351	Exon (ENST00000290597.9/8659, exon 10 of 16)	1	18883202	18883275	74	2	100616120	ENST00000577305.1	5510	ENSG00000265606	MIR4695	microRNA 4695
chr1	18879822	18880222	401	*	836	335.410126	5.812638	3.818128	105	Intron (ENST00000290597.9/8659, intron 8 of 15)	1	18883202	18883275	74	2	100616120	ENST00000577305.1	3053	ENSG00000265606	MIR4695	microRNA 4695
chr1	18926513	18926905	393	*	1000	464.346588	5.404749	3.460928	297	Intron (ENST00000455833.7/126917, intron 1 of 8)	1	18908291	18911992	3702	2	126917	ENST00000355609.8	-14521	ENSG00000169991	IFFO2	intermediate filament family orphan 2
chr1	18945381	18945903	523	*	754	394.58905	5.871435	3.869083	291	Intron (ENST00000455833.7/126917, intron 1 of 8)	1	18908340	18955698	47359	2	126917	ENST00000416166.1	9795	ENSG00000169991	IFFO2	intermediate filament family orphan 2
chr1	18965669	18966189	521	*	1000	834.982056	7.761106	5.538656	292	Distal Intergenic	1	18904280	18956676	52397	2	126917	ENST00000455833.7	-8993	ENSG00000169991	IFFO2	intermediate filament family orphan 2
chr1	19009775	19010245	471	*	754	355.036926	4.662151	2.814634	398	Distal Intergenic	1	18904280	18956676	52397	2	126917	ENST00000455833.7	-53099	ENSG00000169991	IFFO2	intermediate filament family orphan 2
chr1	19052521	19052953	433	*	1000	705.320557	7.551039	5.352588	134	Distal Intergenic	1	19074567	19077827	3261	2	23352	ENST00000486515.1	24874	ENSG00000127481	UBR4	ubiquitin protein ligase E3 component n-recognin 4
chr1	19070921	19071467	547	*	384	209.881409	4.511343	2.685989	255	Distal Intergenic	1	19074567	19077827	3261	2	23352	ENST00000486515.1	6360	ENSG00000127481	UBR4	ubiquitin protein ligase E3 component n-recognin 4
chr1	19926641	19926870	230	*	1000	390.799194	6.510155	4.431399	131	Distal Intergenic	1	19920009	19923617	3609	2	30814	ENST00000375116.3	-3024	ENSG00000188784	PLA2G2E	phospholipase A2 group IIE
chr1	19927130	19927337	208	*	1000	289.076965	5.510178	3.552894	68	Distal Intergenic	1	19920009	19923617	3609	2	30814	ENST00000375116.3	-3513	ENSG00000188784	PLA2G2E	phospholipase A2 group IIE
chr1	21149923	21150261	339	*	682	231.24826	4.421776	2.607825	253	Intron (ENST00000374935.7/8672, intron 2 of 32)	1	20941242	21174737	233496	2	8672	ENST00000356916.7	24476	ENSG00000075151	EIF4G3	eukaryotic translation initiation factor 4 gamma 3
chr1	21368573	21368972	400	*	567	226.941696	4.888577	3.01104	46	Distal Intergenic	1	21217281	21345572	128292	2	1889	ENST00000649812.1	-23001	ENSG00000117298	ECE1	endothelin converting enzyme 1
chr1	21538007	21538506	500	*	1000	580.434631	6.588107	4.500948	404	Intron (ENST00000468526.1/249, intron 1 of 4)	1	21551279	21578012	26734	1	249	ENST00000374832.5	-12773	ENSG00000162551	ALPL	alkaline phosphatase, biomineralization associated
chr1	21673391	21673784	394	*	649	255.54805	4.87633	3.001099	332	Distal Intergenic	1	21596215	21669363	73149	2	5909	ENST00000290101.8	-4028	ENSG00000076864	RAP1GAP	RAP1 GTPase activating protein
chr1	21896711	21897079	369	*	1000	455.480438	6.050145	4.025969	171	Promoter (<=1kb)	1	21887233	21896310	9078	2	3339	ENST00000412328.5	-401	ENSG00000142798	HSPG2	heparan sulfate proteoglycan 2
chr1	21901431	21902202	772	*	850	656.247437	5.472746	3.519524	297	Intron (ENST00000374695.8/3339, intron 1 of 96)	1	21887233	21896310	9078	2	3339	ENST00000412328.5	-5121	ENSG00000142798	HSPG2	heparan sulfate proteoglycan 2
chr1	21921530	21921872	343	*	615	210.823639	4.413574	2.601942	266	Intron (ENST00000374695.8/3339, intron 1 of 96)	1	21822244	21937310	115067	2	3339	ENST00000374695.8	15438	ENSG00000142798	HSPG2	heparan sulfate proteoglycan 2
chr1	21926969	21928024	1056	*	1000	2087.543701	8.678427	6.351227	771	Intron (ENST00000374695.8/3339, intron 1 of 96)	1	21822244	21937310	115067	2	3339	ENST00000374695.8	9286	ENSG00000142798	HSPG2	heparan sulfate proteoglycan 2
chr1	21930938	21931540	603	*	1000	607.456909	5.914899	3.907821	327	Intron (ENST00000374695.8/3339, intron 1 of 96)	1	21822244	21937310	115067	2	3339	ENST00000374695.8	5770	ENSG00000142798	HSPG2	heparan sulfate proteoglycan 2
chr1	22039728	22040082	355	*	1000	619.913879	7.044947	4.904255	259	Intron (ENST00000648594.1/998, intron 1 of 5)	1	22052627	22092923	40297	1	998	ENST00000400259.5	-12545	ENSG00000070831	CDC42	cell division cycle 42
chr1	22137009	22137421	413	*	703	290.196838	5.270894	3.343743	56	Intron (ENST00000290167.11/54361, intron 1 of 4)	1	22117313	22143097	25785	2	54361	ENST00000290167.11	5676	ENSG00000162552	WNT4	Wnt family member 4
chr1	22216104	22216618	515	*	903	465.253052	6.023238	4.002835	278	Distal Intergenic	1	22266239	22266300	62	1	100616433	ENST00000581169.1	-49621	ENSG00000266564	MIR4418	microRNA 4418
chr1	22250595	22251160	566	*	1000	1107.367676	7.245222	5.081813	426	Distal Intergenic	1	22266239	22266300	62	1	100616433	ENST00000581169.1	-15079	ENSG00000266564	MIR4418	microRNA 4418
chr1	22259499	22259910	412	*	1000	542.890015	6.123145	4.090801	180	Distal Intergenic	1	22266239	22266300	62	1	100616433	ENST00000581169.1	-6329	ENSG00000266564	MIR4418	microRNA 4418
chr1	22689550	22689882	333	*	914	304.488586	4.968653	3.080792	125	Distal Intergenic	1	22710839	22891265	180427	1	2048	ENST00000544305.5	-20957	ENSG00000133216	EPHB2	EPH receptor B2
chr1	22794759	22795132	374	*	866	324.061584	5.851922	3.852038	90	Intron (ENST00000544305.5/2048, intron 3 of 6)	1	22800240	22896478	96239	1	2048	ENST00000465676.1	-5108	ENSG00000133216	EPHB2	EPH receptor B2
chr1	22836025	22836336	312	*	990	308.912109	5.406785	3.462811	221	Intron (ENST00000544305.5/2048, intron 3 of 6)	1	22863159	22863226	68	2	100422914	ENST00000581187.1	26890	ENSG00000264014	MIR4253	microRNA 4253
chr1	22924352	22924839	488	*	767	374.257355	5.7288	3.744174	178	Distal Intergenic	1	22953049	22963178	10130	2	646262	ENST00000618559.1	38339	ENSG00000215906	LACTBL1	lactamase beta like 1
chr1	23718556	23718779	224	*	1000	415.343933	5.715226	3.732795	177	Intron (ENST00000655402.1/100506963, intron 2 of 2)	1	23743155	23762059	18905	1	6924	ENST00000418390.6	-24376	ENSG00000011007	ELOA	elongin A
chr1	23993625	23993894	270	*	1000	383.552521	5.71666	3.734177	99	Distal Intergenic	1	23966445	23980927	14483	2	10772	ENST00000341154.10	-12698	ENSG00000188529	SRSF10	serine and arginine rich splicing factor 10
chr1	24089582	24090568	987	*	1000	1244.512939	7.308836	5.13813	494	Exon (ENST00000374434.4/127294, exon 13 of 37)	1	24081549	24108439	26891	2	127294	ENST00000475306.1	17871	ENSG00000142661	MYOM3	myomesin 3
chr1	24266339	24266841	503	*	1000	740.874695	6.126574	4.094039	168	Distal Intergenic	1	24319357	24355318	35962	1	57822	ENST00000361548.9	-52516	ENSG00000158055	GRHL3	grainyhead like transcription factor 3
chr1	24335000	24335461	462	*	1000	799.345642	7.223177	5.062241	119	Promoter (2-3kb)	1	24337498	24342195	4698	1	57822	ENST00000528181.1	-2037	ENSG00000158055	GRHL3	grainyhead like transcription factor 3
chr1	24341351	24341587	237	*	965	228.748322	4.896169	3.017155	122	Promoter (<=1kb)	1	24342160	24343275	1116	1	57822	ENST00000461318.1	-573	ENSG00000158055	GRHL3	grainyhead like transcription factor 3
chr1	24551969	24552558	590	*	1000	609.940491	5.504267	3.548016	225	Exon (ENST00000577528.1/100506985, exon 2 of 3)	1	24538802	24556024	17223	2	100506985	ENST00000577528.1	3466	NA	NCMAP-DT	NCMAP divergent transcript
chr1	24916069	24916604	536	*	845	452.880219	5.335424	3.399888	72	Promoter (2-3kb)	1	24919345	24919416	72	2	102465437	ENST00000614863.1	2812	ENSG00000278034	MIR6731	microRNA 6731
chr1	24936785	24936945	161	*	1000	218.545578	5.621716	3.650613	79	Intron (ENST00000399916.5/864, intron 1 of 5)	1	24899511	24930276	30766	2	864	ENST00000308873.11	-6509	ENSG00000020633	RUNX3	RUNX family transcription factor 3
chr1	24971151	24971528	378	*	556	209.982071	5.165165	3.252138	228	Distal Intergenic	1	24929737	24965121	35385	2	864	ENST00000479341.1	-6030	ENSG00000020633	RUNX3	RUNX family transcription factor 3
chr1	25090953	25091538	586	*	950	556.942627	6.128468	4.095307	278	Intron (ENST00000424084.1/ENST00000424084.1, intron 2 of 2)	1	25023503	25023586	84	1	100616365	ENST00000580572.1	67450	ENSG00000264371	MIR4425	microRNA 4425
chr1	25092717	25093100	384	*	1000	568.045959	6.310637	4.25604	258	Intron (ENST00000424084.1/ENST00000424084.1, intron 2 of 2)	1	25023503	25023586	84	1	100616365	ENST00000580572.1	69214	ENSG00000264371	MIR4425	microRNA 4425
chr1	25322972	25323192	221	*	1000	252.066574	5.542531	3.580838	85	Intron (ENST00000648012.1/6007, intron 8 of 8)	1	25335846	25337218	1373	2	57035	ENST00000564413.1	14026	ENSG00000117616	RSRP1	arginine and serine rich protein 1
chr1	25343797	25344245	449	*	523	234.620087	5.129239	3.219522	169	Promoter (1-2kb)	1	25342592	25351654	9063	1	23585	ENST00000487234.1	1205	ENSG00000183726	TMEM50A	transmembrane protein 50A
chr1	25368253	25368495	243	*	1000	448.954926	6.357554	4.297468	70	Intron (ENST00000294413.13/6006, intron 9 of 9)	1	25342592	25351654	9063	1	23585	ENST00000487234.1	25661	ENSG00000183726	TMEM50A	transmembrane protein 50A
chr1	25369151	25369767	617	*	1000	1087.806519	7.402501	5.220833	320	Intron (ENST00000294413.13/6006, intron 9 of 9)	1	25342592	25351654	9063	1	23585	ENST00000487234.1	26559	ENSG00000183726	TMEM50A	transmembrane protein 50A
chr1	25909058	25909396	339	*	1000	598.167542	6.601654	4.511989	154	Promoter (2-3kb)	1	25900595	25906991	6397	2	3925	ENST00000357865.6	-2067	ENSG00000117632	STMN1	stathmin 1
chr1	25927217	25927813	597	*	819	489.043701	6.065032	4.039633	493	Distal Intergenic	1	25900595	25906991	6397	2	3925	ENST00000357865.6	-20226	ENSG00000117632	STMN1	stathmin 1
chr1	26158020	26158677	658	*	1000	859.506714	6.665792	4.569492	196	Promoter (<=1kb)	1	26159079	26163962	4884	1	79927	ENST00000374268.5	-402	ENSG00000197245	FAM110D	family with sequence similarity 110 member D
chr1	26771638	26771949	312	*	770	240.277298	4.89007	3.012137	176	Promoter (1-2kb)	1	26772963	26774962	2000	1	8289	ENST00000636072.1	-1014	ENSG00000117713	ARID1A	AT-rich interaction domain 1A
chr1	26877194	26877352	159	*	1000	211.790329	5.708683	3.726783	72	3' UTR	1	26879501	26886341	6841	2	54707	ENST00000477418.2	8989	ENSG00000142751	GPN2	GPN-loop GTPase 2
chr1	26907644	26907859	216	*	1000	255.702438	5.404749	3.460928	84	Intron (ENST00000435827.6/10726, intron 2 of 6)	1	26911489	26913975	2487	2	8431	ENST00000254227.4	6116	ENSG00000131910	NR0B2	nuclear receptor subfamily 0 group B member 2
chr1	26991396	26991866	471	*	815	383.978638	5.548978	3.586241	120	Promoter (1-2kb)	1	26993692	27000886	7195	1	388610	ENST00000522111.3	-1826	ENSG00000253368	TRNP1	TMF1 regulated nuclear protein 1
chr1	27146014	27146283	270	*	1000	301.768188	4.878776	3.002786	145	Intron (ENST00000263980.8/6548, intron 1 of 11)	1	27105451	27154598	49148	2	6548	ENST00000374086.3	8315	ENSG00000090020	SLC9A1	solute carrier family 9 member A1
chr1	27338966	27339475	510	*	427	217.878662	4.603929	2.76587	134	Promoter (2-3kb)	1	27342020	27353901	11882	1	84958	ENST00000618673.4	-2545	ENSG00000142765	SYTL1	synaptotagmin like 1
chr1	27399160	27399706	547	*	709	387.676819	4.85788	2.985354	157	Distal Intergenic	1	27392622	27395814	3193	1	2827	ENST00000374024.4	6538	ENSG00000181773	GPR3	G protein-coupled receptor 3
chr1	28437952	28438199	248	*	1000	319.18335	5.38281	3.441501	154	Promoter (<=1kb)	1	28438151	28460286	22136	1	65979	ENST00000633167.1	0	ENSG00000204138	PHACTR4	phosphatase and actin regulator 4
chr1	28590313	28590508	196	*	1000	205.963882	5.107574	3.201253	115	Promoter (1-2kb)	1	28592200	28595443	3244	1	115273	ENST00000373826.3	-1692	ENSG00000188060	RAB42	RAB42, member RAS oncogene family
chr1	29156955	29157235	281	*	1000	470.177032	6.709364	4.60777	122	Promoter (2-3kb)	1	29154872	29159540	4669	2	6429	ENST00000477193.1	2305	ENSG00000116350	SRSF4	serine and arginine rich splicing factor 4
chr1	29239083	29240016	934	*	1000	969.969971	6.941444	4.812352	405	Promoter (2-3kb)	1	29236639	29326669	90031	1	10076	ENST00000460170.2	2444	ENSG00000060656	PTPRU	protein tyrosine phosphatase receptor type U
chr1	29240581	29241066	486	*	1000	770.613953	6.552461	4.469579	246	Intron (ENST00000345512.7/10076, intron 1 of 30)	1	29236639	29326669	90031	1	10076	ENST00000460170.2	3942	ENSG00000060656	PTPRU	protein tyrosine phosphatase receptor type U
chr1	29256515	29257440	926	*	451	417.276215	5.275497	3.347501	666	Promoter (2-3kb)	1	29260181	29275685	15505	1	10076	ENST00000527027.1	-2741	ENSG00000060656	PTPRU	protein tyrosine phosphatase receptor type U
chr1	29577521	29577869	349	*	1000	363.617462	5.097202	3.192698	92	Distal Intergenic	1	29329620	29350114	20495	2	101928460	ENST00000417651.1	-227407	ENSG00000230523	LINC01756	long intergenic non-protein coding RNA 1756
chr1	29688500	29689204	705	*	1000	1027.901245	7.105286	4.957731	286	Distal Intergenic	1	29329620	29350114	20495	2	101928460	ENST00000417651.1	-338386	ENSG00000230523	LINC01756	long intergenic non-protein coding RNA 1756
chr1	29856320	29857110	791	*	1000	1158.187866	6.654531	4.559633	517	Distal Intergenic	1	30013952	30037612	23661	2	101929406	ENST00000445180.2	180502	ENSG00000233399	LINC01648	long intergenic non-protein coding RNA 1648
chr1	29865088	29865378	291	*	787	228.905197	4.764112	2.903279	172	Distal Intergenic	1	30013952	30037612	23661	2	101929406	ENST00000445180.2	172234	ENSG00000233399	LINC01648	long intergenic non-protein coding RNA 1648
chr1	29960638	29961202	565	*	740	418.356964	5.202786	3.284547	479	Distal Intergenic	1	30013952	30037612	23661	2	101929406	ENST00000445180.2	76410	ENSG00000233399	LINC01648	long intergenic non-protein coding RNA 1648
chr1	30253861	30254120	260	*	1000	303.862457	5.761061	3.772112	192	Distal Intergenic	1	30013952	30037612	23661	2	101929406	ENST00000445180.2	-216249	ENSG00000233399	LINC01648	long intergenic non-protein coding RNA 1648
chr1	30259021	30259213	193	*	1000	293.020721	5.994569	3.977917	117	Distal Intergenic	1	30013952	30037612	23661	2	101929406	ENST00000445180.2	-221409	ENSG00000233399	LINC01648	long intergenic non-protein coding RNA 1648
chr1	30323720	30324234	515	*	1000	1228.967163	8.62762	6.306005	318	Distal Intergenic	1	30013952	30037612	23661	2	101929406	ENST00000445180.2	-286108	ENSG00000233399	LINC01648	long intergenic non-protein coding RNA 1648
chr1	30407005	30408524	1520	*	1000	3518.545166	9.216494	6.827653	991	Distal Intergenic	1	30713767	30716135	2369	2	4146	ENST00000494561.1	307611	ENSG00000162510	MATN1	matrilin 1
chr1	30412236	30412719	484	*	1000	757.304871	6.86517	4.74477	401	Distal Intergenic	1	30713767	30716135	2369	2	4146	ENST00000494561.1	303416	ENSG00000162510	MATN1	matrilin 1
chr1	30525635	30526571	937	*	1000	2276.537109	8.950345	6.591938	662	Distal Intergenic	1	30713767	30716135	2369	2	4146	ENST00000494561.1	189564	ENSG00000162510	MATN1	matrilin 1
chr1	30748211	30748578	368	*	717	263.99823	5.423911	3.477553	96	Promoter (1-2kb)	1	30733889	30746229	12341	2	7805	ENST00000464569.1	-1982	ENSG00000162511	LAPTM5	lysosomal protein transmembrane 5
chr1	30761682	30762376	695	*	1000	1248.287598	7.592179	5.388746	259	Distal Intergenic	1	30732469	30757774	25306	2	7805	ENST00000294507.4	-3908	ENSG00000162511	LAPTM5	lysosomal protein transmembrane 5
chr1	31122186	31122431	246	*	923	227.176529	5.387074	3.445257	98	Distal Intergenic	1	30932850	31065991	133142	2	9698	ENST00000373741.8	-56195	ENSG00000134644	PUM1	pumilio RNA binding family member 1
chr1	31227762	31228149	388	*	1000	475.691742	6.373331	4.311485	318	Intron (ENST00000373736.7/79570, intron 1 of 6)	1	31179745	31239887	60143	2	79570	ENST00000373736.7	11738	ENSG00000084628	NKAIN1	sodium/potassium transporting ATPase interacting 1
chr1	31255027	31255278	252	*	1000	253.144638	4.87633	3.001099	69	Distal Intergenic	1	31259786	31261077	1292	2	9410	ENST00000491106.1	5799	ENSG00000060688	SNRNP40	small nuclear ribonucleoprotein U5 subunit 40
chr1	31625499	31625834	336	*	608	204.190613	5.016082	3.120823	217	Intron (ENST00000468521.1/3061, intron 8 of 8)	1	31619193	31632518	13326	1	3061	ENST00000373705.1	6306	ENSG00000121764	HCRTR1	hypocretin receptor 1
chr1	31626148	31627104	957	*	759	726.358887	6.009272	3.990979	449	3' UTR	1	31619193	31632518	13326	1	3061	ENST00000373705.1	6955	ENSG00000121764	HCRTR1	hypocretin receptor 1
chr1	31689874	31690125	252	*	1000	493.624146	7.269154	5.102261	96	Promoter (<=1kb)	1	31685682	31689968	4287	2	1307	ENST00000529928.1	0	ENSG00000084636	COL16A1	collagen type XVI alpha 1 chain
chr1	31700910	31701310	401	*	733	293.798859	5.492785	3.537899	308	Promoter (2-3kb)	1	31652263	31704017	51755	2	1307	ENST00000373672.8	2707	ENSG00000084636	COL16A1	collagen type XVI alpha 1 chain
chr1	31798378	31799002	625	*	549	342.816254	4.692297	2.841401	536	Promoter (<=1kb)	1	31790428	31798615	8188	2	90853	ENST00000473361.5	0	ENSG00000134668	SPOCD1	SPOC domain containing 1
chr1	31978872	31979173	302	*	1000	457.221863	5.740901	3.755122	98	Intron (ENST00000641788.1/ENST00000641788.1, intron 1 of 1)	1	31919130	31944856	25727	2	8073	ENST00000526960.1	-34016	ENSG00000184007	PTP4A2	protein tyrosine phosphatase 4A2
chr1	32067984	32069583	1600	*	1000	2411.748535	8.52685	6.217199	1143	Promoter (2-3kb)	1	32072031	32102863	30833	1	55116	ENST00000487305.5	-2448	ENSG00000121775	TMEM39B	transmembrane protein 39B
chr1	32203517	32204071	555	*	628	348.785522	4.898307	3.019037	137	Promoter (1-2kb)	1	32205671	32208548	2878	1	55721	ENST00000617816.1	-1600	ENSG00000160051	IQCC	IQ motif containing C
chr1	32330863	32331438	576	*	511	294.40741	5.124813	3.215641	126	Promoter (<=1kb)	1	32331536	32333079	1544	1	3065	ENST00000471488.1	-98	ENSG00000116478	HDAC1	histone deacetylase 1
chr1	32606353	32606684	332	*	1000	444.630951	6.359334	4.299051	46	Intron (ENST00000341885.5/339487, intron 1 of 1)	1	32621830	32632058	10229	2	339487	ENST00000467652.5	25374	ENSG00000176261	ZBTB8OS	zinc finger and BTB domain containing 8 opposite strand
chr1	32666899	32667653	755	*	1000	2607.018799	10.916971	8.326326	282	Promoter (<=1kb)	1	32668319	32672901	4583	1	5928	ENST00000475321.5	-666	ENSG00000162521	RBBP4	RB binding protein 4, chromatin remodeling factor
chr1	32733735	32734180	446	*	1000	534.754456	6.243308	4.196036	347	Distal Intergenic	1	32741830	32774970	33141	1	57648	ENST00000401073.7	-7650	ENSG00000162522	KIAA1522	KIAA1522
chr1	33099318	33099768	451	*	1000	705.254395	6.436025	4.366193	140	Intron (ENST00000481886.5/113451, intron 7 of 8)	1	33094644	33096956	2313	1	113451	ENST00000492521.1	4674	ENSG00000142920	AZIN2	antizyme inhibitor 2
chr1	33164221	33164560	340	*	802	272.613525	5.585158	3.618731	97	Exon (ENST00000624339.1/ENST00000624339.1, exon 1 of 1)	1	33146702	33176550	29849	2	55223	ENST00000543586.1	11990	ENSG00000116525	TRIM62	tripartite motif containing 62
chr1	33244154	33244791	638	*	1000	1787.891968	9.390789	6.981779	200	Distal Intergenic	1	33256492	33300719	44228	1	149076	ENST00000539719.6	-11701	ENSG00000160094	ZNF362	zinc finger protein 362
chr1	33338352	33338954	603	*	672	404.959564	5.102789	3.197437	510	Intron (ENST00000630909.2/ENST00000630909.2, intron 1 of 1)	1	33331364	33335256	3893	2	1912	ENST00000473158.1	-3096	ENSG00000134686	PHC2	polyhomeotic homolog 2
chr1	33365609	33365917	309	*	969	299.404999	5.775003	3.784607	76	Intron (ENST00000431992.5/1912, intron 5 of 12)	1	33323623	33375593	51971	2	1912	ENST00000431992.5	9676	ENSG00000134686	PHC2	polyhomeotic homolog 2
chr1	33372558	33373155	598	*	340	203.454269	4.313042	2.515564	79	Promoter (2-3kb)	1	33323623	33375593	51971	2	1912	ENST00000431992.5	2438	ENSG00000134686	PHC2	polyhomeotic homolog 2
chr1	33373402	33373878	477	*	1000	587.913269	5.871105	3.868762	175	Promoter (1-2kb)	1	33323623	33375593	51971	2	1912	ENST00000431992.5	1715	ENSG00000134686	PHC2	polyhomeotic homolog 2
chr1	33443750	33444146	397	*	955	379.172119	6.30277	4.249329	277	Distal Intergenic	1	33372326	33431052	58727	2	1912	ENST00000484692.1	-12698	ENSG00000134686	PHC2	polyhomeotic homolog 2
chr1	33971283	33971646	364	*	1000	364.326355	6.066125	4.040594	290	Intron (ENST00000373381.8/114784, intron 3 of 70)	1	33875466	33885423	9958	1	402779	ENST00000431046.1	95817	ENSG00000231163	CSMD2-AS1	CSMD2 antisense RNA 1
chr1	36351304	36351948	645	*	673	434.106018	5.294461	3.364733	533	Intron (ENST00000359297.6/83931, intron 5 of 8)	1	36339624	36361340	21717	2	83931	ENST00000359297.6	9392	ENSG00000196182	STK40	serine/threonine kinase 40
chr1	36846316	36846873	558	*	756	421.608124	6.203766	4.162159	316	Intron (ENST00000373091.8/2899, intron 9 of 15)	1	36849948	36853687	3740	2	2899	ENST00000479620.1	6814	ENSG00000163873	GRIK3	glutamate ionotropic receptor kainate type subunit 3
chr1	37673860	37674171	312	*	1000	338.388031	6.222765	4.178514	214	Distal Intergenic	1	37682736	37689689	6954	2	54955	ENST00000464178.1	15518	ENSG00000116922	C1orf109	chromosome 1 open reading frame 109
chr1	37954253	37954840	588	*	1000	1034.469604	8.242084	5.964962	282	Distal Intergenic	1	37958063	37960693	2631	2	10946	ENST00000487062.1	5853	ENSG00000183431	SF3A3	splicing factor 3a subunit 3
chr1	38050792	38051031	240	*	1000	277.246429	5.745913	3.758985	158	Intron (ENST00000432922.5/105378653, intron 1 of 3)	1	38047425	38119025	71601	1	105378653	ENST00000428151.1	3367	NA	MIR3659HG	MIR3659 host gene
chr1	38071951	38072134	184	*	1000	300.206879	6.136558	4.102686	93	Intron (ENST00000432922.5/105378653, intron 1 of 3)	1	38089231	38089329	99	1	100500801	ENST00000582606.1	-17097	ENSG00000265596	MIR3659	microRNA 3659
chr1	38088390	38088697	308	*	1000	320.902313	6.045428	4.022038	234	Promoter (<=1kb)	1	38089231	38089329	99	1	100500801	ENST00000582606.1	-534	ENSG00000265596	MIR3659	microRNA 3659
chr1	38529382	38529716	335	*	1000	562.247742	6.706898	4.60569	235	Distal Intergenic	1	38474917	38496029	21113	1	105378656	ENST00000634298.1	54465	NA	LINC01685	long intergenic non-protein coding RNA 1685
chr1	38569009	38570332	1324	*	947	1253.680664	7.097647	4.950933	1221	Distal Intergenic	1	38474917	38496029	21113	1	105378656	ENST00000634298.1	94092	NA	LINC01685	long intergenic non-protein coding RNA 1685
chr1	39192033	39192420	388	*	1000	469.093109	6.863269	4.743153	243	Intron (ENST00000361689.7/23499, intron 2 of 93)	1	39204246	39487177	282932	1	23499	ENST00000564288.5	-11826	ENSG00000127603	MACF1	microtubule actin crosslinking factor 1
chr1	39214082	39214809	728	*	1000	741.276794	5.645224	3.671061	118	Promoter (<=1kb)	1	39215262	39260540	45279	1	23499	ENST00000480624.5	-453	ENSG00000127603	MACF1	microtubule actin crosslinking factor 1
chr1	39387374	39387737	364	*	914	332.835571	6.024761	4.004073	252	Promoter (<=1kb)	1	39387187	39422900	35714	1	23499	ENST00000673980.1	187	ENSG00000127603	MACF1	microtubule actin crosslinking factor 1
chr1	39625472	39625912	441	*	968	426.779694	6.01582	3.996542	226	3' UTR	1	39623435	39639643	16209	2	26508	ENST00000372852.4	13731	ENSG00000163909	HEYL	hes related family bHLH transcription factor with YRPW motif like
chr1	39893271	39893464	194	*	1000	228.878021	5.411422	3.466833	119	Distal Intergenic	1	39895428	39901917	6490	2	4610	ENST00000372816.3	8453	ENSG00000116990	MYCL	MYCL proto-oncogene, bHLH transcription factor
chr1	40646280	40646885	606	*	1000	823.845093	7.151832	4.999063	326	Intron (ENST00000372684.8/9783, intron 2 of 7)	1	40626214	40665445	39232	2	9783	ENST00000372683.1	18560	ENSG00000117016	RIMS3	regulating synaptic membrane exocytosis 3
chr1	40807394	40807836	443	*	518	229.315872	4.898307	3.019037	93	Intron (ENST00000347132.10/9132, intron 1 of 13)	1	40817265	40839289	22025	1	9132	ENST00000443478.3	-9429	ENSG00000117013	KCNQ4	potassium voltage-gated channel subfamily Q member 4
chr1	41357571	41357832	262	*	1000	664.530823	8.085167	5.825682	139	Distal Intergenic	1	41361922	41383590	21669	1	100132074	ENST00000372591.1	-4090	ENSG00000281518	FOXO6	forkhead box O6
chr1	41357954	41358343	390	*	558	217.742645	4.990618	3.099915	167	Distal Intergenic	1	41361922	41383590	21669	1	100132074	ENST00000372591.1	-3579	ENSG00000281518	FOXO6	forkhead box O6
chr1	41391244	41391858	615	*	1000	877.306946	7.387483	5.207687	150	Distal Intergenic	1	41375004	41375669	666	2	101929901	ENST00000429109.1	-15575	ENSG00000229901	FOXO6-AS1	FOXO6 antisense RNA 1
chr1	41448385	41448782	398	*	736	293.022522	5.177861	3.26319	78	Distal Intergenic	1	41479454	41484085	4632	2	1907	ENST00000460255.1	35303	ENSG00000127129	EDN2	endothelin 2
chr1	41474617	41475230	614	*	693	425.631165	5.344112	3.406971	183	Distal Intergenic	1	41479454	41484085	4632	2	1907	ENST00000460255.1	8855	ENSG00000127129	EDN2	endothelin 2
chr1	41485578	41486168	591	*	1000	618.842163	5.275497	3.347501	244	Promoter (<=1kb)	1	41478775	41484683	5909	2	1907	ENST00000372587.5	-895	ENSG00000127129	EDN2	endothelin 2
chr1	41486295	41486681	387	*	549	212.56636	5.129355	3.219582	67	Promoter (1-2kb)	1	41478775	41484683	5909	2	1907	ENST00000372587.5	-1612	ENSG00000127129	EDN2	endothelin 2
chr1	41500736	41501162	427	*	1000	477.983521	6.475892	4.401851	226	Distal Intergenic	1	41478775	41484683	5909	2	1907	ENST00000372587.5	-16053	ENSG00000127129	EDN2	endothelin 2
chr1	41521252	41522338	1087	*	1000	3505.811523	10.877391	8.291554	593	Intron (ENST00000643665.1/59269, intron 5 of 7)	1	41478775	41484683	5909	2	1907	ENST00000372587.5	-36569	ENSG00000127129	EDN2	endothelin 2
chr1	41639674	41639905	232	*	1000	314.07901	5.336004	3.399982	73	Intron (ENST00000643665.1/59269, intron 1 of 7)	1	41585306	41628816	43511	2	59269	ENST00000646142.1	-10858	ENSG00000127124	HIVEP3	HIVEP zinc finger 3
chr1	41650013	41650411	399	*	1000	498.792603	6.247629	4.199973	252	Intron (ENST00000643665.1/59269, intron 1 of 7)	1	41506365	41662325	155961	2	59269	ENST00000643665.1	11914	ENSG00000127124	HIVEP3	HIVEP zinc finger 3
chr1	41664977	41665785	809	*	791	639.744629	6.882033	4.760465	433	Promoter (2-3kb)	1	41506365	41662325	155961	2	59269	ENST00000643665.1	-2652	ENSG00000127124	HIVEP3	HIVEP zinc finger 3
chr1	41678192	41678946	755	*	1000	2303.743408	9.405995	6.99506	312	Intron (ENST00000372584.5/59269, intron 1 of 7)	1	41506365	41662325	155961	2	59269	ENST00000643665.1	-15867	ENSG00000127124	HIVEP3	HIVEP zinc finger 3
chr1	41713758	41714121	364	*	1000	408.191467	5.997777	3.980474	328	Intron (ENST00000372584.5/59269, intron 1 of 7)	1	41506365	41662325	155961	2	59269	ENST00000643665.1	-51433	ENSG00000127124	HIVEP3	HIVEP zinc finger 3
chr1	41902037	41902461	425	*	1000	434.983398	5.937999	3.927822	330	Intron (ENST00000372584.5/59269, intron 1 of 7)	1	41847191	41918669	71479	2	59269	ENST00000491442.5	16208	ENSG00000127124	HIVEP3	HIVEP zinc finger 3
chr1	42167728	42168510	783	*	424	332.104279	4.787518	2.922934	97	Promoter (2-3kb)	1	42162690	42164745	2056	2	2980	ENST00000357001.3	-2983	ENSG00000197273	GUCA2A	guanylate cyclase activator 2A
chr1	42170750	42171240	491	*	931	456.89621	5.551011	3.587811	242	Distal Intergenic	1	42162690	42164745	2056	2	2980	ENST00000357001.3	-6005	ENSG00000197273	GUCA2A	guanylate cyclase activator 2A
chr1	42857411	42857697	287	*	1000	632.254456	7.285657	5.117398	85	Distal Intergenic	1	42850687	42852473	1787	1	51058	ENST00000630961.1	6724	ENSG00000164011	ZNF691	zinc finger protein 691
chr1	42936197	42936979	783	*	1000	996.480103	6.482776	4.407996	473	Intron (ENST00000426263.10/6513, intron 2 of 9)	1	42926174	42931769	5596	2	6513	ENST00000676254.1	-4428	ENSG00000117394	SLC2A1	solute carrier family 2 member 1
chr1	42940833	42941559	727	*	1000	918.958191	7.983994	5.736003	367	Promoter (1-2kb)	1	42926796	42943238	16443	2	6513	ENST00000475162.3	1679	ENSG00000117394	SLC2A1	solute carrier family 2 member 1
chr1	42952495	42953223	729	*	550	400.814514	5.375091	3.434771	533	Exon (ENST00000639582.1/ENST00000639582.1, exon 1 of 1)	1	42926169	42958674	32506	2	6513	ENST00000675112.1	5451	ENSG00000117394	SLC2A1	solute carrier family 2 member 1
chr1	43101483	43102109	627	*	392	245.55069	4.40992	2.598949	427	Distal Intergenic	1	43145153	43156396	11244	1	440585	ENST00000410048.5	-43044	ENSG00000186973	FAM183A	family with sequence similarity 183 member A
chr1	43206747	43207260	514	*	1000	1277.119507	9.429386	7.015753	242	3' UTR	1	43215356	43222278	6923	1	149465	ENST00000428122.1	-8096	ENSG00000243710	CFAP57	cilia and flagella associated protein 57
chr1	43352693	43353279	587	*	1000	622.939941	6.825142	4.710324	272	3' UTR	1	43349263	43352736	3474	1	4352	ENST00000643351.1	3430	ENSG00000117400	MPL	MPL proto-oncogene, thrombopoietin receptor
chr1	43479937	43480130	194	*	1000	213.027161	4.747338	2.889009	60	Distal Intergenic	1	43451003	43453989	2987	2	81888	ENST00000583037.5	-25948	ENSG00000178922	HYI	hydroxypyruvate isomerase (putative)
chr1	43912757	43913016	260	*	1000	346.73053	5.50431	3.548016	96	3' UTR	1	43919102	43931057	11956	1	6487	ENST00000645670.1	-6086	ENSG00000126091	ST3GAL3	ST3 beta-galactoside alpha-2,3-sialyltransferase 3
chr1	43929647	43930009	363	*	741	269.039764	5.38953	3.447087	78	Intron (ENST00000645057.1/9682, intron 25 of 25)	1	43933320	43937239	3920	1	9048	ENST00000414809.7	-3311	ENSG00000117407	ARTN	artemin
chr1	44242143	44243373	1231	*	1000	2398.092773	9.105395	6.729344	723	Promoter (<=1kb)	1	44243408	44244273	866	2	100874278	ENST00000414156.1	900	ENSG00000233602	ERI3-IT1	ERI3 intronic transcript 1
chr1	44526802	44527064	263	*	874	229.865112	4.731072	2.875497	53	Intron (ENST00000355387.6/55182, intron 2 of 14)	1	44545493	44545552	60	1	100847089	ENST00000581357.1	-18429	ENSG00000263381	MIR5584	microRNA 5584
chr1	44602358	44603014	657	*	895	587.810059	5.928774	3.920038	319	Intron (ENST00000355387.6/55182, intron 2 of 14)	1	44614265	44627057	12793	1	55182	ENST00000496262.1	-11251	ENSG00000187147	RNF220	ring finger protein 220
chr1	44617516	44617891	376	*	932	350.349976	5.620355	3.649335	96	Intron (ENST00000355387.6/55182, intron 3 of 14)	1	44614265	44627057	12793	1	55182	ENST00000496262.1	3251	ENSG00000187147	RNF220	ring finger protein 220
chr1	44636977	44638468	1492	*	1000	4681.414062	12.134572	9.390729	915	Promoter (<=1kb)	1	44638296	44650890	12595	1	55182	ENST00000474394.5	0	ENSG00000187147	RNF220	ring finger protein 220
chr1	44648839	44649378	540	*	589	318.225708	4.974769	3.086368	197	Promoter (<=1kb)	1	44648308	44651723	3416	1	55182	ENST00000474956.1	531	ENSG00000187147	RNF220	ring finger protein 220
chr1	44801991	44802699	709	*	413	292.6633	4.545764	2.714236	514	Promoter (<=1kb)	1	44801634	44803621	1988	1	1263	ENST00000476731.1	357	ENSG00000173846	PLK3	polo like kinase 3
chr1	44811354	44812207	854	*	840	717.175964	7.210371	5.050684	603	Promoter (<=1kb)	1	44811680	44813965	2286	1	149478	ENST00000495433.1	0	ENSG00000222009	BTBD19	BTB domain containing 19
chr1	44831520	44831897	378	*	1000	670.816101	7.141311	4.989607	134	Exon (ENST00000447098.6/8643, exon 5 of 23)	1	44819844	44823260	3417	2	8643	ENST00000438067.5	-8260	ENSG00000117425	PTCH2	patched 2
chr1	45913335	45913675	341	*	1000	458.940918	6.103197	4.073825	241	Promoter (<=1kb)	1	45913588	46030759	117172	1	23139	ENST00000372008.6	0	ENSG00000086015	MAST2	microtubule associated serine/threonine kinase 2
chr1	46183149	46183748	600	*	890	533.759155	6.04161	4.018905	299	Promoter (<=1kb)	1	46183433	46184882	1450	1	10103	ENST00000482143.5	0	ENSG00000117472	TSPAN1	tetraspanin 1
chr1	46211167	46211327	161	*	1000	238.254974	5.604982	3.635884	98	Intron (ENST00000371980.4/541468, intron 1 of 1)	1	46203334	46221256	17923	1	541468	ENST00000371980.4	7833	ENSG00000171357	LURAP1	leucine rich adaptor protein 1
chr1	46410659	46411035	377	*	654	246.710999	4.64491	2.800475	179	Promoter (<=1kb)	1	46410052	46411651	1600	1	2166	ENST00000493636.1	607	ENSG00000117480	FAAH	fatty acid amide hydrolase
chr1	46452610	46453247	638	*	500	318.723389	5.027438	3.131358	432	Promoter (1-2kb)	1	46446600	46451317	4718	2	101929651	ENST00000634819.2	-1293	ENSG00000224863	LINC01398	long intergenic non-protein coding RNA 1398
chr1	46464141	46465388	1248	*	1000	1293.111084	7.399468	5.218018	535	Intron (ENST00000635298.1/729041, intron 2 of 3)	1	46446600	46451317	4718	2	101929651	ENST00000634819.2	-12824	ENSG00000224863	LINC01398	long intergenic non-protein coding RNA 1398
chr1	46479752	46480434	683	*	638	435.67157	5.892563	3.888377	269	Intron (ENST00000635298.1/729041, intron 3 of 3)	1	46489836	46516216	26381	1	127343	ENST00000360032.4	-9402	ENSG00000197587	DMBX1	diencephalon/mesencephalon homeobox 1
chr1	46481006	46481519	514	*	1000	649.111511	6.237319	4.191021	56	Intron (ENST00000635298.1/729041, intron 3 of 3)	1	46489836	46516216	26381	1	127343	ENST00000360032.4	-8317	ENSG00000197587	DMBX1	diencephalon/mesencephalon homeobox 1
chr1	46485265	46486085	821	*	652	535.321167	5.004584	3.111444	752	Distal Intergenic	1	46489836	46516216	26381	1	127343	ENST00000360032.4	-3751	ENSG00000197587	DMBX1	diencephalon/mesencephalon homeobox 1
chr1	46508782	46508982	201	*	1000	201.53479	5.137016	3.226481	91	Promoter (1-2kb)	1	46506996	46514212	7217	1	127343	ENST00000371956.8	1786	ENSG00000197587	DMBX1	diencephalon/mesencephalon homeobox 1
chr1	46535175	46535362	188	*	1000	233.220093	4.992093	3.101063	59	Intron (ENST00000634804.2/105378696, intron 1 of 1)	1	46538611	46570237	31627	1	100507423	ENST00000657773.1	-3249	ENSG00000269956	MKNK1-AS1	MKNK1 antisense RNA 1
chr1	46555015	46555414	400	*	906	362.426849	5.952265	3.940233	71	Intron (ENST00000657773.1/100507423, intron 2 of 5)	1	46545641	46551647	6007	2	148930	ENST00000481882.7	-3368	ENSG00000162456	KNCN	kinocilin
chr1	46735830	46736013	184	*	1000	203.991867	5.375699	3.435304	127	Distal Intergenic	1	46694069	46719146	25078	2	9813	ENST00000674302.1	-16684	ENSG00000159658	EFCAB14	EF-hand calcium binding domain 14
chr1	46924986	46925383	398	*	878	349.256744	5.088991	3.185308	288	Distal Intergenic	1	46933915	46934246	332	2	1579	ENST00000496519.1	8863	ENSG00000187048	CYP4A11	cytochrome P450 family 4 subfamily A member 11
chr1	47153456	47153921	466	*	571	266.090149	5.438078	3.489229	220	Intron (ENST00000444042.2/ENST00000444042.2, intron 3 of 3)	1	47137463	47149735	12273	1	284541	ENST00000620131.1	15993	ENSG00000162365	CYP4A22	cytochrome P450 family 4 subfamily A member 22
chr1	47201272	47201481	210	*	1000	443.251404	6.148001	4.112429	134	Distal Intergenic	1	47183971	47191044	7074	2	10158	ENST00000371885.1	-10228	ENSG00000162366	PDZK1IP1	PDZK1 interacting protein 1
chr1	47235173	47235813	641	*	1000	923.041199	7.393892	5.213338	323	Promoter (2-3kb)	1	47224072	47232220	8149	2	6886	ENST00000464796.5	-2953	ENSG00000162367	TAL1	TAL bHLH transcription factor 1, erythroid differentiation factor
chr1	47400956	47401282	327	*	1000	424.929688	5.582526	3.616369	247	Intron (ENST00000420876.1/102724077, intron 1 of 2)	1	47380928	47408477	27550	2	102724077	ENST00000420876.1	7195	NA	LINC01389	long intergenic non-protein coding RNA 1389
chr1	47409187	47409812	626	*	928	580.74353	5.796872	3.804172	362	Promoter (<=1kb)	1	47380928	47408477	27550	2	102724077	ENST00000420876.1	-710	NA	LINC01389	long intergenic non-protein coding RNA 1389
chr1	47459184	47459610	427	*	1000	460.176239	6.330666	4.273296	271	Distal Intergenic	1	47438044	47440691	2648	1	2306	ENST00000334793.6	21140	ENSG00000186564	FOXD2	forkhead box D2
chr1	47481988	47482291	304	*	1000	396.43924	6.051057	4.02661	211	Distal Intergenic	1	47438044	47440691	2648	1	2306	ENST00000334793.6	43944	ENSG00000186564	FOXD2	forkhead box D2
chr1	47583041	47583619	579	*	1000	601.271179	6.484977	4.40995	292	Distal Intergenic	1	47438044	47440691	2648	1	2306	ENST00000334793.6	144997	ENSG00000186564	FOXD2	forkhead box D2
chr1	47588102	47588638	537	*	794	426.325623	5.960559	3.947165	245	Distal Intergenic	1	47438044	47440691	2648	1	2306	ENST00000334793.6	150058	ENSG00000186564	FOXD2	forkhead box D2
chr1	47590871	47591066	196	*	1000	221.337601	5.238796	3.314835	77	Distal Intergenic	1	47438044	47440691	2648	1	2306	ENST00000334793.6	152827	ENSG00000186564	FOXD2	forkhead box D2
chr1	47618861	47619180	320	*	1000	747.551025	6.894082	4.770965	232	Distal Intergenic	1	47438044	47440691	2648	1	2306	ENST00000334793.6	180817	ENSG00000186564	FOXD2	forkhead box D2
chr1	47659284	47659521	238	*	1000	448.882843	6.60021	4.510735	86	Distal Intergenic	1	47438044	47440691	2648	1	2306	ENST00000334793.6	221240	ENSG00000186564	FOXD2	forkhead box D2
chr1	47679268	47679742	475	*	1000	499.839233	6.015178	3.995993	80	Distal Intergenic	1	47438044	47440691	2648	1	2306	ENST00000334793.6	241224	ENSG00000186564	FOXD2	forkhead box D2
chr1	47704092	47704504	413	*	1000	429.596436	6.303339	4.249805	85	Distal Intergenic	1	47438044	47440691	2648	1	2306	ENST00000334793.6	266048	ENSG00000186564	FOXD2	forkhead box D2
chr1	47756102	47756328	227	*	1000	438.168915	6.356768	4.296875	113	Distal Intergenic	1	47775238	47994212	218975	2	388630	ENST00000435576.2	237884	ENSG00000269113	TRABD2B	TraB domain containing 2B
chr1	47775431	47775833	403	*	1000	513.274109	5.742654	3.756375	175	Exon (ENST00000606738.3/388630, exon 6 of 7)	1	47775238	47994212	218975	2	388630	ENST00000435576.2	218379	ENSG00000269113	TRABD2B	TraB domain containing 2B
chr1	47803854	47804669	816	*	1000	4295.842773	13.301842	10.401251	406	Intron (ENST00000606738.3/388630, intron 2 of 6)	1	47775238	47994212	218975	2	388630	ENST00000435576.2	189543	ENSG00000269113	TRABD2B	TraB domain containing 2B
chr1	47809048	47809582	535	*	1000	876.898743	6.904136	4.779962	281	Intron (ENST00000606738.3/388630, intron 2 of 6)	1	47775238	47994212	218975	2	388630	ENST00000435576.2	184630	ENSG00000269113	TRABD2B	TraB domain containing 2B
chr1	47810494	47811454	961	*	1000	1989.120361	8.00739	5.756816	450	Intron (ENST00000606738.3/388630, intron 2 of 6)	1	47775238	47994212	218975	2	388630	ENST00000435576.2	182758	ENSG00000269113	TRABD2B	TraB domain containing 2B
chr1	47822825	47824011	1187	*	1000	2465.712646	9.500961	7.079246	362	Intron (ENST00000606738.3/388630, intron 2 of 6)	1	47775238	47994212	218975	2	388630	ENST00000435576.2	170201	ENSG00000269113	TRABD2B	TraB domain containing 2B
chr1	47871697	47872360	664	*	1000	675.407837	5.948634	3.937	276	Intron (ENST00000606738.3/388630, intron 2 of 6)	1	47775238	47994212	218975	2	388630	ENST00000435576.2	121852	ENSG00000269113	TRABD2B	TraB domain containing 2B
chr1	47876317	47876670	354	*	1000	380.450104	6.082146	4.054467	89	Intron (ENST00000606738.3/388630, intron 2 of 6)	1	47775238	47994212	218975	2	388630	ENST00000435576.2	117542	ENSG00000269113	TRABD2B	TraB domain containing 2B
chr1	47924409	47924993	585	*	1000	820.141174	5.741604	3.755642	379	Intron (ENST00000606738.3/388630, intron 2 of 6)	1	47775238	47994212	218975	2	388630	ENST00000435576.2	69219	ENSG00000269113	TRABD2B	TraB domain containing 2B
chr1	47951965	47952528	564	*	651	367.214172	5.150445	3.238478	93	Intron (ENST00000606738.3/388630, intron 2 of 6)	1	47775238	47994212	218975	2	388630	ENST00000435576.2	41684	ENSG00000269113	TRABD2B	TraB domain containing 2B
chr1	47968361	47968727	367	*	773	283.600677	5.723789	3.74041	285	Intron (ENST00000606738.3/388630, intron 2 of 6)	1	47775238	47994212	218975	2	388630	ENST00000435576.2	25485	ENSG00000269113	TRABD2B	TraB domain containing 2B
chr1	47986797	47987176	380	*	560	212.612534	4.700282	2.848314	82	Intron (ENST00000606738.3/388630, intron 2 of 6)	1	47775238	47994212	218975	2	388630	ENST00000435576.2	7036	ENSG00000269113	TRABD2B	TraB domain containing 2B
chr1	47995778	47995957	180	*	1000	242.398117	5.977196	3.962391	87	Promoter (1-2kb)	1	47760528	47997385	236858	2	388630	ENST00000606738.3	1428	ENSG00000269113	TRABD2B	TraB domain containing 2B
chr1	48036153	48037722	1570	*	1000	6195.468262	14.135407	11.115717	910	Distal Intergenic	1	47760528	47997385	236858	2	388630	ENST00000606738.3	-38768	ENSG00000269113	TRABD2B	TraB domain containing 2B
chr1	48038319	48038593	275	*	1000	399.866852	5.438474	3.48939	80	Distal Intergenic	1	47760528	47997385	236858	2	388630	ENST00000606738.3	-40934	ENSG00000269113	TRABD2B	TraB domain containing 2B
chr1	48048220	48048547	328	*	806	264.386444	5.233023	3.310237	73	Distal Intergenic	1	47760528	47997385	236858	2	388630	ENST00000606738.3	-50835	ENSG00000269113	TRABD2B	TraB domain containing 2B
chr1	48048663	48049308	646	*	1000	1289.913452	8.59421	6.276925	546	Distal Intergenic	1	47760528	47997385	236858	2	388630	ENST00000606738.3	-51278	ENSG00000269113	TRABD2B	TraB domain containing 2B
chr1	48049798	48050609	812	*	1000	2071.206055	8.480845	6.17627	295	Distal Intergenic	1	47760528	47997385	236858	2	388630	ENST00000606738.3	-52413	ENSG00000269113	TRABD2B	TraB domain containing 2B
chr1	48051579	48052079	501	*	1000	580.793884	6.535502	4.453993	86	Intron (ENST00000635446.1/ENST00000635446.1, intron 1 of 5)	1	47760528	47997385	236858	2	388630	ENST00000606738.3	-54194	ENSG00000269113	TRABD2B	TraB domain containing 2B
chr1	48052226	48052909	684	*	1000	1646.492188	8.739883	6.405657	372	Intron (ENST00000635446.1/ENST00000635446.1, intron 1 of 5)	1	47760528	47997385	236858	2	388630	ENST00000606738.3	-54841	ENSG00000269113	TRABD2B	TraB domain containing 2B
chr1	48061111	48061465	355	*	953	338.231262	5.65434	3.678644	210	Intron (ENST00000635446.1/ENST00000635446.1, intron 4 of 5)	1	47760528	47997385	236858	2	388630	ENST00000606738.3	-63726	ENSG00000269113	TRABD2B	TraB domain containing 2B
chr1	48066837	48067282	446	*	974	434.61084	5.74888	3.761315	253	Exon (ENST00000439795.1/ENST00000439795.1, exon 3 of 3)	1	48096092	48127948	31857	2	391037	ENST00000604015.1	60666	NA	SKINT1L	Skint1 like (pseudogene)
chr1	48114568	48115628	1061	*	893	947.743103	6.441689	4.371332	284	Intron (ENST00000604015.1/391037, intron 1 of 1)	1	48096092	48127948	31857	2	391037	ENST00000604015.1	12320	NA	SKINT1L	Skint1 like (pseudogene)
chr1	48226289	48226961	673	*	561	377.731934	5.088991	3.185308	249	Promoter (2-3kb)	1	48229080	48231578	2499	1	200010	ENST00000527929.1	-2119	ENSG00000117834	SLC5A9	solute carrier family 5 member 9
chr1	48241958	48242600	643	*	659	423.729492	5.202786	3.284547	369	Promoter (1-2kb)	1	48240384	48248638	8255	1	200010	ENST00000471020.1	1574	ENSG00000117834	SLC5A9	solute carrier family 5 member 9
chr1	48329598	48330415	818	*	779	637.579041	5.551903	3.588651	251	Intron (ENST00000371847.8/54558, intron 11 of 12)	1	48355445	48359722	4278	2	54558	ENST00000487629.1	29307	ENSG00000132122	SPATA6	spermatogenesis associated 6
chr1	48414272	48414761	490	*	582	285.235626	4.857751	2.985354	227	Intron (ENST00000371847.8/54558, intron 3 of 12)	1	48305805	48402744	96940	2	54558	ENST00000490850.1	-11528	ENSG00000132122	SPATA6	spermatogenesis associated 6
chr1	48613531	48613793	263	*	1000	519.883362	6.787943	4.677031	137	Intron (ENST00000371839.6/84871, intron 9 of 13)	1	48534173	48663244	129072	2	84871	ENST00000334103.11	49451	ENSG00000186094	AGBL4	AGBL carboxypeptidase 4
chr1	48654622	48654856	235	*	1000	321.217163	5.656406	3.680515	85	Intron (ENST00000371839.6/84871, intron 7 of 13)	1	48534173	48663244	129072	2	84871	ENST00000334103.11	8388	ENSG00000186094	AGBL4	AGBL carboxypeptidase 4
chr1	48753418	48753621	204	*	1000	317.316803	5.605096	3.635884	103	Intron (ENST00000371839.6/84871, intron 6 of 13)	1	48727867	48758933	31067	2	79656	ENST00000476079.5	5312	ENSG00000162373	BEND5	BEN domain containing 5
chr1	48876306	48876576	271	*	1000	321.584167	5.720947	3.737834	140	Intron (ENST00000371839.6/84871, intron 5 of 13)	1	48759207	48776969	17763	2	79656	ENST00000480399.1	-99337	ENSG00000162373	BEND5	BEN domain containing 5
chr1	48878345	48878720	376	*	611	229.678482	5.095699	3.191369	308	Intron (ENST00000371839.6/84871, intron 5 of 13)	1	48759207	48776969	17763	2	79656	ENST00000480399.1	-101376	ENSG00000162373	BEND5	BEN domain containing 5
chr1	49257672	49257943	272	*	774	210.484467	5.136892	3.226379	141	Promoter (<=1kb)	1	49257411	49269285	11875	1	101929721	ENST00000420071.1	261	ENSG00000230114	AGBL4-AS1	AGBL4 antisense RNA 1
chr1	50109756	50110275	520	*	812	422.315613	6.241744	4.194787	89	Promoter (<=1kb)	1	50109788	50201116	91329	1	1996	ENST00000651258.1	0	ENSG00000162374	ELAVL4	ELAV like RNA binding protein 4
chr1	50181115	50181565	451	*	801	361.336151	5.631071	3.65871	127	3' UTR	1	50177130	50197585	20456	1	1996	ENST00000474675.1	3985	ENSG00000162374	ELAVL4	ELAV like RNA binding protein 4
chr1	50329644	50329811	168	*	1000	213.574203	5.433458	3.48528	78	Distal Intergenic	1	50417550	50421632	4083	2	63950	ENST00000418121.5	91821	ENSG00000142700	DMRTA2	DMRT like family A2
chr1	50588832	50589253	422	*	475	200.419327	4.924359	3.042093	83	Intron (ENST00000396153.7/11124, intron 9 of 18)	1	50539592	50606944	67353	2	11124	ENST00000472808.1	17691	ENSG00000185104	FAF1	Fas associated factor 1
chr1	50720583	50720804	222	*	1000	354.783325	6.073323	4.047289	85	Intron (ENST00000396153.7/11124, intron 6 of 18)	1	50441276	50706051	264776	2	11124	ENST00000494400.5	-14532	ENSG00000185104	FAF1	Fas associated factor 1
chr1	50845302	50845680	379	*	800	303.146515	5.414899	3.46974	183	Intron (ENST00000396153.7/11124, intron 2 of 18)	1	50705784	50959738	253955	2	11124	ENST00000487898.1	114058	ENSG00000185104	FAF1	Fas associated factor 1
chr1	50973954	50974234	281	*	715	200.78511	4.996027	3.104452	80	Exon (ENST00000262662.5/1031, exon 4 of 4)	1	50970245	50974634	4390	1	1031	ENST00000371761.4	3709	ENSG00000123080	CDKN2C	cyclin dependent kinase inhibitor 2C
chr1	51237840	51238479	640	*	1000	977.576538	7.856622	5.623291	311	Promoter (1-2kb)	1	51236339	51271562	35224	1	26994	ENST00000494873.1	1501	ENSG00000123091	RNF11	ring finger protein 11
chr1	51301998	51302177	180	*	1000	224.851257	5.381185	3.440059	116	Promoter (<=1kb)	1	51301393	51303158	1766	2	22996	ENST00000524442.1	981	ENSG00000085831	TTC39A	tetratricopeptide repeat domain 39A
chr1	51313987	51314432	446	*	771	343.900391	5.525743	3.566656	70	Intron (ENST00000447632.6/22996, intron 2 of 17)	1	51287258	51322210	34953	2	22996	ENST00000447632.6	7778	ENSG00000085831	TTC39A	tetratricopeptide repeat domain 39A
chr1	51325888	51326203	316	*	788	248.965408	4.726048	2.871332	238	Promoter (<=1kb)	1	51303084	51325976	22893	2	22996	ENST00000422925.5	0	ENSG00000085831	TTC39A	tetratricopeptide repeat domain 39A
chr1	51341955	51342401	447	*	1000	521.515747	5.77052	3.780771	357	Promoter (2-3kb)	1	51287258	51345116	57859	2	22996	ENST00000413473.6	2715	ENSG00000085831	TTC39A	tetratricopeptide repeat domain 39A
chr1	51524756	51525126	371	*	717	266.01001	5.375621	3.435292	275	Intron (ENST00000415031.1/ENST00000415031.1, intron 1 of 1)	1	51354263	51519266	165004	2	2060	ENST00000371733.8	-5490	ENSG00000085832	EPS15	epidermal growth factor receptor pathway substrate 15
chr1	51558901	51559394	494	*	774	382.521759	5.225419	3.303783	212	Intron (ENST00000415031.1/ENST00000415031.1, intron 1 of 1)	1	51577179	51788469	211291	1	114883	ENST00000371714.5	-17785	ENSG00000117859	OSBPL9	oxysterol binding protein like 9
chr1	51825939	51826147	209	*	1000	211.454498	4.87633	3.001099	124	Intron (ENST00000354831.11/4898, intron 7 of 32)	1	51815929	51834073	18145	2	4898	ENST00000473805.5	7926	ENSG00000078618	NRDC	nardilysin convertase
chr1	51896954	51897177	224	*	1000	263.982697	5.323371	3.389721	165	Distal Intergenic	1	51789196	51878937	89742	2	4898	ENST00000544028.5	-18017	ENSG00000078618	NRDC	nardilysin convertase
chr1	51970218	51970696	479	*	1000	500.921722	5.812501	3.818127	349	Intron (ENST00000371655.4/5865, intron 2 of 4)	1	51907956	51990700	82745	2	5865	ENST00000371655.4	20004	ENSG00000169213	RAB3B	RAB3B, member RAS oncogene family
chr1	52629232	52629647	416	*	940	391.22345	5.120475	3.21232	187	Distal Intergenic	1	52633168	52657065	23898	1	348378	ENST00000517870.2	-3521	ENSG00000182183	SHISAL2A	shisa like 2A
chr1	52674844	52675254	411	*	913	375.400299	5.742694	3.756375	160	Distal Intergenic	1	52687562	52698068	10507	2	65260	ENST00000486918.1	22814	ENSG00000162377	COA7	cytochrome c oxidase assembly factor 7
chr1	53089495	53089987	493	*	998	491.925934	6.065032	4.039633	335	Promoter (<=1kb)	1	53087184	53090982	3799	2	6512	ENST00000488036.5	995	ENSG00000162383	SLC1A7	solute carrier family 1 member 7
chr1	53146036	53146552	517	*	1000	558.610046	5.552086	3.588651	309	Distal Intergenic	1	53087183	53142638	55456	2	6512	ENST00000371494.9	-3398	ENSG00000162383	SLC1A7	solute carrier family 1 member 7
chr1	53172838	53173053	216	*	958	206.874222	4.896169	3.017155	38	Distal Intergenic	1	53196792	53214178	17387	1	1376	ENST00000636867.1	-23739	ENSG00000157184	CPT2	carnitine palmitoyltransferase 2
chr1	53272467	53272853	387	*	690	267.131134	5.447531	3.497684	230	Promoter (<=1kb)	1	53245580	53271812	26233	2	7804	ENST00000654834.1	-655	ENSG00000157193	LRP8	LDL receptor related protein 8
chr1	53294416	53295525	1110	*	1000	1464.581909	7.387085	5.207417	372	Intron (ENST00000306052.12/7804, intron 2 of 18)	1	53245591	53277070	31480	2	7804	ENST00000653217.1	-17346	ENSG00000157193	LRP8	LDL receptor related protein 8
chr1	53295804	53296778	975	*	1000	1486.010254	7.325447	5.152683	418	Exon (ENST00000661359.1/7804, exon 3 of 3)	1	53245591	53277070	31480	2	7804	ENST00000653217.1	-18734	ENSG00000157193	LRP8	LDL receptor related protein 8
chr1	53305863	53306374	512	*	671	343.301788	5.014387	3.119556	79	Exon (ENST00000446686.1/ENST00000446686.1, exon 4 of 6)	1	53246568	53327399	80832	2	7804	ENST00000658404.1	21025	ENSG00000157193	LRP8	LDL receptor related protein 8
chr1	53343824	53344084	261	*	1000	292.208954	5.116081	3.208416	147	Exon (ENST00000647620.1/ENST00000647620.1, exon 1 of 4)	1	53245546	53328469	82924	2	7804	ENST00000662198.1	-15355	ENSG00000157193	LRP8	LDL receptor related protein 8
chr1	53362231	53362777	547	*	1000	1129.801392	7.91736	5.677149	161	Intron (ENST00000647620.1/ENST00000647620.1, intron 3 of 3)	1	53245546	53328469	82924	2	7804	ENST00000662198.1	-33762	ENSG00000157193	LRP8	LDL receptor related protein 8
chr1	53399530	53400222	693	*	1000	1551.082153	8.271588	5.991128	390	Distal Intergenic	1	53438711	53439569	859	2	163742	ENST00000562700.1	39347	ENSG00000236253	SLC25A3P1	solute carrier family 25 member 3 pseudogene 1
chr1	53504913	53505797	885	*	663	586.825623	5.47367	3.520314	462	Distal Intergenic	1	53459976	53464679	4704	1	63948	ENST00000463126.1	44937	ENSG00000143006	DMRTB1	DMRT like family B with proline rich C-terminal 1
chr1	53582299	53582758	460	*	499	229.543839	5.223641	3.302505	215	Intron (ENST00000312233.4/148979, intron 3 of 9)	1	53459976	53464679	4704	1	63948	ENST00000463126.1	122323	ENSG00000143006	DMRTB1	DMRT like family B with proline rich C-terminal 1
chr1	53669342	53670016	675	*	1000	2179.598877	10.267039	7.755082	345	Intron (ENST00000312233.4/148979, intron 1 of 9)	1	53506237	53734204	227968	2	148979	ENST00000312233.4	64188	ENSG00000174332	GLIS1	GLIS family zinc finger 1
chr1	53734992	53735210	219	*	1000	399.0625	6.352746	4.29327	124	Promoter (<=1kb)	1	53506237	53734204	227968	2	148979	ENST00000312233.4	-788	ENSG00000174332	GLIS1	GLIS family zinc finger 1
chr1	53957002	53957558	557	*	1000	569.734131	6.004321	3.98633	426	Intron (ENST00000371368.5/115353, intron 4 of 4)	1	53961953	53967733	5781	1	115353	ENST00000477905.1	-4395	ENSG00000116212	LRRC42	leucine rich repeat containing 42
chr1	54014221	54014492	272	*	864	235.046448	5.028534	3.132165	85	Exon (ENST00000371360.2/388633, exon 3 of 6)	1	54008739	54018172	9434	2	388633	ENST00000371362.7	3680	ENSG00000203985	LDLRAD1	low density lipoprotein receptor class A domain containing 1
chr1	54137565	54138120	556	*	968	537.958862	5.596946	3.628633	56	Exon (ENST00000623663.2/ENST00000623663.2, exon 1 of 2)	1	54132968	54152922	19955	2	200008	ENST00000530059.2	14802	ENSG00000157211	CDCP2	CUB domain containing protein 2
chr1	54229570	54229898	329	*	991	325.940674	5.604982	3.635884	89	Promoter (<=1kb)	1	54226517	54228834	2318	2	23648	ENST00000528930.5	-736	ENSG00000157216	SSBP3	single stranded DNA binding protein 3
chr1	54253574	54253987	414	*	1000	428.44516	6.709467	4.607828	174	Promoter (1-2kb)	1	54238989	54251860	12872	2	23648	ENST00000444533.5	-1714	ENSG00000157216	SSBP3	single stranded DNA binding protein 3
chr1	54362940	54363227	288	*	812	233.890152	5.120475	3.21232	216	Intron (ENST00000610401.4/23648, intron 4 of 17)	1	54225432	54356818	131387	2	23648	ENST00000326956.11	-6122	ENSG00000157216	SSBP3	single stranded DNA binding protein 3
chr1	54456886	54457393	508	*	457	232.063278	4.414398	2.602281	72	Distal Intergenic	1	54243237	54413479	170243	2	23648	ENST00000525990.1	-43407	ENSG00000157216	SSBP3	single stranded DNA binding protein 3
chr1	54477129	54477901	773	*	409	316.025604	4.543096	2.71202	647	Distal Intergenic	1	54243237	54413479	170243	2	23648	ENST00000525990.1	-63650	ENSG00000157216	SSBP3	single stranded DNA binding protein 3
chr1	54497346	54497715	370	*	778	287.908478	5.207628	3.288547	157	Distal Intergenic	1	54542257	54610124	67868	1	26027	ENST00000481208.5	-44542	ENSG00000162390	ACOT11	acyl-CoA thioesterase 11
chr1	54833123	54833750	628	*	1000	1418.525513	9.511506	7.088496	348	Intron (ENST00000358193.7/163747, intron 9 of 10)	1	54806102	54842252	36151	1	163747	ENST00000371273.3	27021	ENSG00000162398	LEXM	lymphocyte expansion molecule
chr1	54860084	54860310	227	*	1000	293.072113	5.260187	3.334244	147	Intron (ENST00000371269.9/1718, intron 6 of 8)	1	54871592	54886490	14899	2	1718	ENST00000650362.1	26180	ENSG00000116133	DHCR24	24-dehydrocholesterol reductase
chr1	55033357	55034173	817	*	747	610.225769	5.610545	3.640677	262	Distal Intergenic	1	55039447	55052694	13248	1	255738	ENST00000673726.1	-5274	ENSG00000169174	PCSK9	proprotein convertase subtilisin/kexin type 9
chr1	55034796	55035274	479	*	1000	1275.239746	9.733242	7.284536	191	Distal Intergenic	1	55039447	55052694	13248	1	255738	ENST00000673726.1	-4173	ENSG00000169174	PCSK9	proprotein convertase subtilisin/kexin type 9
chr1	55428861	55429579	719	*	1000	2097.160156	9.001767	6.637376	554	Intron (ENST00000643167.1/ENST00000643167.1, intron 1 of 3)	1	55225641	55225723	83	1	100616272	ENST00000581938.1	203220	ENSG00000265822	MIR4422	microRNA 4422
chr1	55708007	55708401	395	*	538	212.557251	4.723753	2.869751	172	Intron (ENST00000643167.1/ENST00000643167.1, intron 3 of 3)	1	55868254	55950118	81865	1	105378738	ENST00000648749.1	-159853	ENSG00000233079	LINC01755	long intergenic non-protein coding RNA 1755
chr1	56002312	56002577	266	*	1000	302.684967	6.009154	3.990944	193	Intron (ENST00000646266.1/ENST00000646266.1, intron 6 of 11)	1	55945087	55950119	5033	1	105378738	ENST00000455010.1	57225	ENSG00000233079	LINC01755	long intergenic non-protein coding RNA 1755
chr1	56442452	56442841	390	*	1000	530.035706	6.197351	4.1564	144	Intron (ENST00000641494.1/8613, intron 3 of 5)	1	56415064	56415962	899	1	105378744	ENST00000635434.1	27388	ENSG00000223956	LINC01767	long intergenic non-protein coding RNA 1767
chr1	56506118	56506944	827	*	1000	1282.629028	7.747124	5.526237	470	Intron (ENST00000641494.1/8613, intron 1 of 5)	1	56173433	56512039	338607	2	8613	ENST00000641494.1	5095	ENSG00000162407	PLPP3	phospholipid phosphatase 3
chr1	56811358	56811643	286	*	754	215.785965	4.738427	2.881501	62	Intron (ENST00000343433.7/199920, intron 1 of 19)	1	56718789	56819404	100616	2	199920	ENST00000343433.7	7761	ENSG00000187889	FYB2	FYN binding protein 2
chr1	56813943	56814274	332	*	1000	412.823853	6.196929	4.156093	107	Intron (ENST00000343433.7/199920, intron 1 of 19)	1	56718789	56819404	100616	2	199920	ENST00000343433.7	5130	ENSG00000187889	FYB2	FYN binding protein 2
chr1	56958573	56958763	191	*	1000	350.359375	6.494807	4.418409	86	Intron (ENST00000371237.9/732, intron 2 of 11)	1	56929207	56966015	36809	2	732	ENST00000371237.9	7252	ENSG00000021852	C8B	complement C8 beta chain
chr1	57017295	57017532	238	*	1000	305.775177	6.107526	4.077269	159	Intron (ENST00000371236.7/1600, intron 11 of 14)	1	56960063	56966140	6078	2	732	ENST00000494324.1	-51155	ENSG00000021852	C8B	complement C8 beta chain
chr1	57085759	57086505	747	*	841	628.094971	5.522259	3.563591	224	Intron (ENST00000371236.7/1600, intron 4 of 14)	1	57071178	57136583	65406	2	1600	ENST00000489267.1	50078	ENSG00000173406	DAB1	DAB adaptor protein 1
chr1	57088625	57088989	365	*	894	326.367645	5.552086	3.588651	301	Intron (ENST00000371236.7/1600, intron 4 of 14)	1	57071178	57136583	65406	2	1600	ENST00000489267.1	47594	ENSG00000173406	DAB1	DAB adaptor protein 1
chr1	57269669	57270170	502	*	466	233.903503	4.569327	2.735316	218	Intron (ENST00000371236.7/1600, intron 2 of 14)	1	57010695	57291065	280371	2	1600	ENST00000371231.5	20895	ENSG00000173406	DAB1	DAB adaptor protein 1
chr1	57599314	57599551	238	*	1000	584.372131	7.097647	4.950933	103	Intron (ENST00000485760.5/1600, intron 7 of 20)	1	56994778	57424060	429283	2	1600	ENST00000371236.7	-175254	ENSG00000173406	DAB1	DAB adaptor protein 1
chr1	57638410	57638733	324	*	708	229.340683	5.016082	3.120823	84	Intron (ENST00000485760.5/1600, intron 7 of 20)	1	56994778	57424060	429283	2	1600	ENST00000371236.7	-214350	ENSG00000173406	DAB1	DAB adaptor protein 1
chr1	58088774	58089079	306	*	1000	418.610718	6.279401	4.228722	171	Intron (ENST00000485760.5/1600, intron 5 of 20)	1	57826071	57884085	58015	2	1600	ENST00000477280.1	-204689	ENSG00000173406	DAB1	DAB adaptor protein 1
chr1	58406194	58406624	431	*	1000	471.349304	5.766392	3.777037	292	Intron (ENST00000485760.5/1600, intron 3 of 20)	1	58462552	58506199	43648	2	115209	ENST00000460671.1	99575	ENSG00000162600	OMA1	OMA1 zinc metallopeptidase
chr1	58412020	58412562	543	*	1000	650.666565	6.242109	4.19506	169	Intron (ENST00000485760.5/1600, intron 3 of 20)	1	58462552	58506199	43648	2	115209	ENST00000460671.1	93637	ENSG00000162600	OMA1	OMA1 zinc metallopeptidase
chr1	58885252	58885615	364	*	640	232.78009	5.364363	3.425005	275	Exon (ENST00000634986.1/ENST00000634986.1, exon 1 of 3)	1	58933643	59103820	170178	1	101926925	ENST00000634502.1	-48028	NA	LINC01358	long intergenic non-protein coding RNA 1358
chr1	58896316	58896991	676	*	1000	1309.820068	8.733505	6.400038	525	Exon (ENST00000649834.1/100131060, exon 2 of 3)	1	58933643	59103820	170178	1	101926925	ENST00000634502.1	-36652	NA	LINC01358	long intergenic non-protein coding RNA 1358
chr1	58929621	58929967	347	*	655	227.279953	5.014111	3.119407	290	Intron (ENST00000669325.1/ENST00000669325.1, intron 1 of 4)	1	58933643	59103820	170178	1	101926925	ENST00000634502.1	-3676	NA	LINC01358	long intergenic non-protein coding RNA 1358
chr1	59015848	59016263	416	*	668	277.906982	5.548363	3.585763	71	Intron (ENST00000634502.1/101926925, intron 3 of 13)	1	59020366	59132795	112430	1	101926925	ENST00000634569.1	-4103	NA	LINC01358	long intergenic non-protein coding RNA 1358
chr1	59143039	59143448	410	*	737	302.136658	5.266189	3.339695	248	Intron (ENST00000631169.2/ENST00000631169.2, intron 1 of 1)	1	59132473	59146827	14355	2	729467	ENST00000587839.2	3379	ENSG00000224609	HSD52	uncharacterized LOC729467
chr1	59151050	59151493	444	*	1000	473.648956	5.512292	3.55466	148	Promoter (<=1kb)	1	59132473	59151241	18769	2	729467	ENST00000631064.2	0	ENSG00000224609	HSD52	uncharacterized LOC729467
chr1	59408671	59408933	263	*	1000	342.66037	6.131172	4.097684	130	Intron (ENST00000634606.1/55277, intron 4 of 16)	1	59393208	59626023	232816	1	55277	ENST00000475949.5	15463	ENSG00000172456	FGGY	FGGY carbohydrate kinase domain containing
chr1	59509393	59509764	372	*	600	223.289322	4.636404	2.793652	328	Promoter (2-3kb)	1	59512316	59660423	148108	1	55277	ENST00000485720.1	-2552	ENSG00000172456	FGGY	FGGY carbohydrate kinase domain containing
chr1	59669763	59670344	582	*	1000	1056.070557	7.451971	5.264643	106	Intron (ENST00000634606.1/55277, intron 11 of 16)	1	59673657	59762544	88888	1	55277	ENST00000472783.5	-3313	ENSG00000172456	FGGY	FGGY carbohydrate kinase domain containing
chr1	59672914	59673152	239	*	1000	387.962128	5.658079	3.681626	169	Promoter (<=1kb)	1	59673657	59762544	88888	1	55277	ENST00000472783.5	-505	ENSG00000172456	FGGY	FGGY carbohydrate kinase domain containing
chr1	59673324	59673664	341	*	995	339.399841	5.344848	3.407461	78	Promoter (<=1kb)	1	59673657	59762544	88888	1	55277	ENST00000472783.5	0	ENSG00000172456	FGGY	FGGY carbohydrate kinase domain containing
chr1	59730775	59731848	1074	*	1000	2208.770264	8.996456	6.632702	292	Promoter (1-2kb)	1	59733227	59733296	70	2	100616409	ENST00000578274.1	1448	ENSG00000266150	MIR4711	microRNA 4711
chr1	59986455	59987046	592	*	1000	741.735962	7.069637	4.926257	314	Distal Intergenic	1	59990397	60008845	18449	2	127795	ENST00000488027.5	21799	ENSG00000162598	C1orf87	chromosome 1 open reading frame 87
chr1	60052697	60053105	409	*	1000	418.851746	5.409948	3.465686	143	Intron (ENST00000450089.6/127795, intron 3 of 7)	1	59990394	60073736	83343	2	127795	ENST00000450089.6	20631	ENSG00000162598	C1orf87	chromosome 1 open reading frame 87
chr1	60097556	60097871	316	*	798	252.200333	5.404382	3.460753	237	Exon (ENST00000412993.2/ENST00000412993.2, exon 1 of 1)	1	59990394	60073770	83377	2	127795	ENST00000371201.3	-23786	ENSG00000162598	C1orf87	chromosome 1 open reading frame 87
chr1	60157744	60158126	383	*	1000	506.114502	7.088215	4.942532	284	Distal Intergenic	1	59990394	60073770	83377	2	127795	ENST00000371201.3	-83974	ENSG00000162598	C1orf87	chromosome 1 open reading frame 87
chr1	60283772	60284386	615	*	1000	1620.910278	8.989394	6.626517	127	Distal Intergenic	1	59990394	60073770	83377	2	127795	ENST00000371201.3	-210002	ENSG00000162598	C1orf87	chromosome 1 open reading frame 87
chr1	60746310	60746750	441	*	657	289.859985	4.899517	3.020059	73	Intron (ENST00000423403.1/101926964, intron 1 of 5)	1	60659631	60825584	165954	2	101926964	ENST00000423403.1	78834	ENSG00000231252	LOC101926964	uncharacterized LOC101926964
chr1	60825671	60825905	235	*	1000	405.79892	6.647597	4.553475	95	Promoter (<=1kb)	1	60659631	60825584	165954	2	101926964	ENST00000423403.1	-87	ENSG00000231252	LOC101926964	uncharacterized LOC101926964
chr1	60874614	60874991	378	*	881	332.978485	4.936762	3.052702	268	Intron (ENST00000371191.5/4774, intron 1 of 10)	1	60659634	60868009	208376	2	101926964	ENST00000667362.1	-6605	ENSG00000231252	LOC101926964	uncharacterized LOC101926964
chr1	60903427	60903873	447	*	1000	1403.047119	9.808084	7.350339	326	Intron (ENST00000371191.5/4774, intron 1 of 10)	1	60659634	60868009	208376	2	101926964	ENST00000667362.1	-35418	ENSG00000231252	LOC101926964	uncharacterized LOC101926964
chr1	60972845	60973067	223	*	1000	363.692963	6.017841	3.998365	101	Promoter (2-3kb)	1	60940239	60970776	30538	2	100996570	ENST00000438559.5	-2069	ENSG00000237928	NFIA-AS2	NFIA antisense RNA 2
chr1	61013329	61013616	288	*	991	285.457977	5.202786	3.284547	163	Intron (ENST00000371191.5/4774, intron 1 of 10)	1	61053830	61332586	278757	1	4774	ENST00000476646.5	-40214	ENSG00000162599	NFIA	nuclear factor I A
chr1	61495625	61495994	370	*	861	318.517456	5.455714	3.50435	91	Intron (ENST00000647399.1/ENST00000647399.1, intron 1 of 2)	1	61406672	61455874	49203	1	4774	ENST00000493627.1	88953	ENSG00000162599	NFIA	nuclear factor I A
chr1	61616399	61616700	302	*	690	208.528702	4.262527	2.47284	252	Distal Intergenic	1	61654194	61654908	715	1	414927	ENST00000416440.2	-37494	NA	MGC34796	sepiapterin reductase (7,8-dihydrobiopterin:NADP+ oxidoreductase) pseudogene
chr1	61644969	61645516	548	*	1000	1384.188599	8.785663	6.446329	221	Distal Intergenic	1	61654194	61654908	715	1	414927	ENST00000416440.2	-8678	NA	MGC34796	sepiapterin reductase (7,8-dihydrobiopterin:NADP+ oxidoreductase) pseudogene
chr1	61914756	61915411	656	*	1000	2045.56958	9.802135	7.345229	279	Promoter (<=1kb)	1	61914647	61990436	75790	1	10207	ENST00000490547.2	109	ENSG00000132849	PATJ	PATJ crumbs cell polarity complex component
chr1	61934920	61935063	144	*	1000	224.991043	5.654376	3.678644	47	Intron (ENST00000635214.1/10207, intron 27 of 35)	1	61952053	62163950	211898	1	10207	ENST00000646453.1	-16990	ENSG00000132849	PATJ	PATJ crumbs cell polarity complex component
chr1	62122052	62122844	793	*	1000	1695.528687	9.242405	6.850183	429	Promoter (1-2kb)	1	62120874	62128457	7584	1	10207	ENST00000472512.2	1178	ENSG00000132849	PATJ	PATJ crumbs cell polarity complex component
chr1	62142692	62142873	182	*	1000	218.845123	4.989903	3.099308	98	Intron (ENST00000371158.6/10207, intron 41 of 42)	1	62120874	62128457	7584	1	10207	ENST00000472512.2	21818	ENSG00000132849	PATJ	PATJ crumbs cell polarity complex component
chr1	62228592	62229174	583	*	887	517.22644	6.164492	4.12677	243	Distal Intergenic	1	62194849	62212328	17480	1	54596	ENST00000498273.2	33743	ENSG00000240563	L1TD1	LINE1 type transposase domain containing 1
chr1	62229457	62229874	418	*	660	275.74823	5.735042	3.749985	175	Distal Intergenic	1	62236979	62263424	26446	2	163782	ENST00000317477.8	33550	ENSG00000132854	KANK4	KN motif and ankyrin repeat domains 4
chr1	62230738	62231100	363	*	811	294.277649	5.7288	3.744174	251	Distal Intergenic	1	62236979	62263424	26446	2	163782	ENST00000317477.8	32324	ENSG00000132854	KANK4	KN motif and ankyrin repeat domains 4
chr1	62244927	62245455	529	*	797	421.683929	5.324696	3.390798	216	Intron (ENST00000371153.9/163782, intron 9 of 9)	1	62236979	62263424	26446	2	163782	ENST00000317477.8	17969	ENSG00000132854	KANK4	KN motif and ankyrin repeat domains 4
chr1	62247428	62248023	596	*	869	517.860229	5.453468	3.502371	121	Exon (ENST00000371153.9/163782, exon 9 of 10)	1	62236979	62263424	26446	2	163782	ENST00000317477.8	15401	ENSG00000132854	KANK4	KN motif and ankyrin repeat domains 4
chr1	62321410	62322341	932	*	1000	1617.770142	9.724415	7.276555	285	Promoter (1-2kb)	1	62236165	62319434	83270	2	163782	ENST00000371153.9	-1976	ENSG00000132854	KANK4	KN motif and ankyrin repeat domains 4
chr1	62325232	62325980	749	*	814	609.590759	6.060778	4.035617	134	Distal Intergenic	1	62236165	62319434	83270	2	163782	ENST00000371153.9	-5798	ENSG00000132854	KANK4	KN motif and ankyrin repeat domains 4
chr1	62333314	62333925	612	*	1000	3200.469727	13.359334	10.450571	315	Distal Intergenic	1	62236165	62319434	83270	2	163782	ENST00000371153.9	-13880	ENSG00000132854	KANK4	KN motif and ankyrin repeat domains 4
chr1	62335738	62335900	163	*	1000	217.042496	5.54948	3.586541	117	Distal Intergenic	1	62236165	62319434	83270	2	163782	ENST00000371153.9	-16304	ENSG00000132854	KANK4	KN motif and ankyrin repeat domains 4
chr1	62352374	62352859	486	*	1000	565.85199	7.337909	5.163417	412	Distal Intergenic	1	62236165	62319434	83270	2	163782	ENST00000371153.9	-32940	ENSG00000132854	KANK4	KN motif and ankyrin repeat domains 4
chr1	62356517	62356690	174	*	1000	297.56012	6.208759	4.166349	103	Distal Intergenic	1	62236165	62319434	83270	2	163782	ENST00000371153.9	-37083	ENSG00000132854	KANK4	KN motif and ankyrin repeat domains 4
chr1	62622050	62622323	274	*	1000	436.365234	6.334565	4.276468	134	Intron (ENST00000251157.10/85440, intron 12 of 49)	1	62597523	62618786	21264	2	85440	ENST00000637227.1	-3264	ENSG00000116641	DOCK7	dedicator of cytokinesis 7
chr1	62690390	62691013	624	*	873	544.655762	5.250379	3.325667	493	Promoter (2-3kb)	1	62454726	62688386	233661	2	85440	ENST00000635253.2	-2004	ENSG00000116641	DOCK7	dedicator of cytokinesis 7
chr1	62954669	62954958	290	*	1000	430.367188	6.61135	4.520802	80	Distal Intergenic	1	63000497	63011115	10619	2	105378769	ENST00000420285.6	56157	ENSG00000229537	LINC01739	long intergenic non-protein coding RNA 1739
chr1	63010887	63011310	424	*	1000	1579.938843	10.16048	7.661255	296	Promoter (<=1kb)	1	62975751	63011197	35447	2	105378769	ENST00000641890.1	0	ENSG00000229537	LINC01739	long intergenic non-protein coding RNA 1739
chr1	63122180	63122575	396	*	1000	655.595886	6.365947	4.304524	304	Distal Intergenic	1	63159087	63160410	1324	2	199899	ENST00000432537.2	37835	ENSG00000224209	LINC00466	long intergenic non-protein coding RNA 466
chr1	63611325	63611526	202	*	1000	236.375793	5.467412	3.514743	105	Intron (ENST00000650546.1/5236, intron 1 of 11)	1	63623093	63660221	37129	1	5236	ENST00000371083.4	-11567	ENSG00000079739	PGM1	phosphoglucomutase 1
chr1	63893030	63893353	324	*	831	269.131958	5.275497	3.347501	238	Intron (ENST00000371079.6/4919, intron 1 of 8)	1	64009303	64181492	172190	1	4919	ENST00000545203.2	-115950	ENSG00000185483	ROR1	receptor tyrosine kinase like orphan receptor 1
chr1	64038149	64038560	412	*	1000	474.466553	7.288739	5.120139	125	Intron (ENST00000371079.6/4919, intron 2 of 8)	1	64009303	64181492	172190	1	4919	ENST00000545203.2	28846	ENSG00000185483	ROR1	receptor tyrosine kinase like orphan receptor 1
chr1	64313988	64314198	211	*	1000	223.203079	5.086365	3.183474	114	Distal Intergenic	1	64220864	64267249	46386	1	148581	ENST00000608956.1	93124	ENSG00000177414	UBE2U	ubiquitin conjugating enzyme E2 U
chr1	64483715	64484408	694	*	1000	1714.239258	9.091281	6.716901	259	Intron (ENST00000651257.2/57685, intron 1 of 26)	1	64470793	64693058	222266	1	57685	ENST00000290039.6	12922	ENSG00000158966	CACHD1	cache domain containing 1
chr1	64536937	64537345	409	*	594	242.829514	5.275131	3.347319	142	Intron (ENST00000651257.2/57685, intron 1 of 26)	1	64563677	64693058	129382	1	57685	ENST00000470527.1	-26332	ENSG00000158966	CACHD1	cache domain containing 1
chr1	64597294	64597489	196	*	1000	261.375366	5.347289	3.409607	64	Intron (ENST00000651257.2/57685, intron 3 of 26)	1	64579847	64579923	77	1	100616338	ENST00000582305.1	17447	ENSG00000264470	MIR4794	microRNA 4794
chr1	64598040	64598613	574	*	1000	1248.05127	7.981109	5.73371	233	Intron (ENST00000651257.2/57685, intron 3 of 26)	1	64579847	64579923	77	1	100616338	ENST00000582305.1	18193	ENSG00000264470	MIR4794	microRNA 4794
chr1	64829257	64830004	748	*	1000	1856.959229	10.316712	7.798834	560	Intron (ENST00000294428.7/55225, intron 11 of 11)	1	64839496	64841258	1763	2	3716	ENST00000481702.1	11254	ENSG00000162434	JAK1	Janus kinase 1
chr1	64917400	64917882	483	*	1000	694.686768	6.183876	4.144551	385	Intron (ENST00000342505.5/3716, intron 1 of 24)	1	64833254	64873496	40243	2	3716	ENST00000673246.1	-43904	ENSG00000162434	JAK1	Janus kinase 1
chr1	65260958	65261400	443	*	1000	782.71283	8.006154	5.755855	143	Intron (ENST00000463018.5/9829, intron 1 of 4)	1	65264694	65415869	151176	1	9829	ENST00000263441.11	-3294	ENSG00000116675	DNAJC6	DnaJ heat shock protein family (Hsp40) member C6
chr1	65539443	65539970	528	*	1000	791.082031	7.380462	5.20137	264	Intron (ENST00000371059.7/3953, intron 2 of 19)	1	65525689	65635409	109721	1	3953	ENST00000616738.4	13754	ENSG00000116678	LEPR	leptin receptor
chr1	65621593	65622424	832	*	1000	1925.627563	11.166094	8.544856	310	Promoter (1-2kb)	1	65619940	65623384	3445	1	3953	ENST00000471762.1	1653	ENSG00000116678	LEPR	leptin receptor
chr1	65631026	65631429	404	*	756	305.253571	5.507445	3.550586	88	Intron (ENST00000371060.7/3953, intron 19 of 19)	1	65619940	65623384	3445	1	3953	ENST00000471762.1	11086	ENSG00000116678	LEPR	leptin receptor
chr1	65872426	65872778	353	*	888	313.566437	5.50431	3.548016	61	Intron (ENST00000329654.8/5142, intron 1 of 16)	1	65792895	66374574	581680	1	5142	ENST00000341517.9	79531	ENSG00000184588	PDE4B	phosphodiesterase 4B
chr1	65904670	65904835	166	*	1000	215.780472	5.43269	3.484956	96	Intron (ENST00000329654.8/5142, intron 1 of 16)	1	65992422	66374573	382152	1	5142	ENST00000423207.6	-87587	ENSG00000184588	PDE4B	phosphodiesterase 4B
chr1	66023017	66023326	310	*	832	257.826996	5.223101	3.302173	77	Intron (ENST00000329654.8/5142, intron 3 of 16)	1	66042500	66050718	8219	2	101927139	ENST00000424138.1	27392	ENSG00000227466	PDE4B-AS1	PDE4B antisense RNA 1
chr1	66098127	66098393	267	*	770	205.540573	4.821465	2.95355	109	Intron (ENST00000329654.8/5142, intron 3 of 16)	1	66042500	66050718	8219	2	101927139	ENST00000424138.1	-47409	ENSG00000227466	PDE4B-AS1	PDE4B antisense RNA 1
chr1	66169004	66169615	612	*	983	601.628662	5.851922	3.852038	526	Intron (ENST00000329654.8/5142, intron 3 of 16)	1	66152390	66332590	180201	1	5142	ENST00000412480.6	16614	ENSG00000184588	PDE4B	phosphodiesterase 4B
chr1	66176023	66176430	408	*	1000	936.28302	7.140565	4.988963	310	Intron (ENST00000329654.8/5142, intron 3 of 16)	1	66152390	66332590	180201	1	5142	ENST00000412480.6	23633	ENSG00000184588	PDE4B	phosphodiesterase 4B
chr1	66323868	66324223	356	*	1000	698.063477	8.522931	6.213633	233	Intron (ENST00000329654.8/5142, intron 7 of 16)	1	66330728	66363215	32488	1	5142	ENST00000528771.5	-6505	ENSG00000184588	PDE4B	phosphodiesterase 4B
chr1	66360271	66360591	321	*	790	253.499741	5.076844	3.175043	84	Promoter (<=1kb)	1	66360426	66363242	2817	1	5142	ENST00000524999.1	0	ENSG00000184588	PDE4B	phosphodiesterase 4B
chr1	66591983	66592446	464	*	1000	476.693115	5.552086	3.588651	76	Intron (ENST00000237247.10/84251, intron 2 of 26)	1	66615939	66626105	10167	1	84251	ENST00000484988.2	-23493	ENSG00000118473	SGIP1	SH3GL interacting endocytic adaptor 1
chr1	67060855	67061082	228	*	1000	255.149277	5.12408	3.215116	150	Distal Intergenic	1	66999350	67054148	54799	2	23169	ENST00000235345.6	-6707	ENSG00000116704	SLC35D1	solute carrier family 35 member D1
chr1	67236664	67236830	167	*	1000	276.184753	6.075491	4.04881	91	Exon (ENST00000637002.1/149233, exon 8 of 11)	1	67093559	67231853	138295	2	400757	ENST00000448166.6	-4811	ENSG00000203963	C1orf141	chromosome 1 open reading frame 141
chr1	67534613	67534995	383	*	1000	911.98761	8.415537	6.118506	291	Distal Intergenic	1	67407810	67430415	22606	2	26135	ENST00000370994.8	-104198	ENSG00000142864	SERBP1	SERPINE1 mRNA binding protein 1
chr1	67555553	67555778	226	*	1000	322.515381	5.810473	3.816481	127	Distal Intergenic	1	67407810	67430415	22606	2	26135	ENST00000370994.8	-125138	ENSG00000142864	SERBP1	SERPINE1 mRNA binding protein 1
chr1	67570492	67570675	184	*	1000	211.982361	5.742682	3.756375	92	Distal Intergenic	1	67685201	67687986	2786	1	1647	ENST00000370985.4	-114526	ENSG00000116717	GADD45A	growth arrest and DNA damage inducible alpha
chr1	67582976	67583351	376	*	881	331.169067	5.42843	3.481468	259	Distal Intergenic	1	67685201	67687986	2786	1	1647	ENST00000370985.4	-101850	ENSG00000116717	GADD45A	growth arrest and DNA damage inducible alpha
chr1	67599160	67599435	276	*	1000	521.947021	6.041926	4.019016	178	Distal Intergenic	1	67685201	67687986	2786	1	1647	ENST00000370985.4	-85766	ENSG00000116717	GADD45A	growth arrest and DNA damage inducible alpha
chr1	67604615	67605176	562	*	1000	973.028381	8.038755	5.784648	311	Distal Intergenic	1	67685201	67687986	2786	1	1647	ENST00000370985.4	-80025	ENSG00000116717	GADD45A	growth arrest and DNA damage inducible alpha
chr1	67674498	67674999	502	*	981	492.289093	6.224989	4.180279	275	Distal Intergenic	1	67685201	67687986	2786	1	1647	ENST00000370985.4	-10202	ENSG00000116717	GADD45A	growth arrest and DNA damage inducible alpha
chr1	67688728	67689118	391	*	817	319.267731	5.256042	3.330668	128	Distal Intergenic	1	67685676	67686586	911	1	1647	ENST00000484245.1	3052	ENSG00000116717	GADD45A	growth arrest and DNA damage inducible alpha
chr1	67699787	67699998	212	*	977	207.141312	4.897323	3.018235	167	Distal Intergenic	1	67685676	67686586	911	1	1647	ENST00000484245.1	14111	ENSG00000116717	GADD45A	growth arrest and DNA damage inducible alpha
chr1	67732723	67733114	392	*	1000	423.647064	5.681732	3.702847	167	Intron (ENST00000370982.4/55970, intron 2 of 3)	1	67685676	67686586	911	1	1647	ENST00000484245.1	47047	ENSG00000116717	GADD45A	growth arrest and DNA damage inducible alpha
chr1	67791701	67792147	447	*	1000	651.49408	6.654009	4.559312	189	Intron (ENST00000370982.4/55970, intron 1 of 3)	1	67832303	68202987	370685	1	100289178	ENST00000420587.5	-40156	ENSG00000232284	GNG12-AS1	GNG12, DIRAS3 and WLS antisense RNA 1
chr1	67888636	67889015	380	*	1000	480.33252	6.416027	4.348725	266	Intron (ENST00000420587.5/100289178, intron 1 of 9)	1	67701475	67833467	131993	2	55970	ENST00000370982.4	-55169	ENSG00000172380	GNG12	G protein subunit gamma 12
chr1	67890013	67890198	186	*	1000	239.997849	5.563924	3.599212	106	Intron (ENST00000420587.5/100289178, intron 1 of 9)	1	67701475	67833467	131993	2	55970	ENST00000370982.4	-56546	ENSG00000172380	GNG12	G protein subunit gamma 12
chr1	68114848	68115245	398	*	603	240.076233	4.978443	3.089581	148	Intron (ENST00000420587.5/100289178, intron 6 of 9)	1	68125974	68138162	12189	2	79971	ENST00000498615.1	22917	ENSG00000116729	WLS	Wnt ligand secretion mediator
chr1	68213996	68214215	220	*	1000	254.321823	5.00997	3.116125	146	Intron (ENST00000354777.6/79971, intron 1 of 11)	1	68153517	68231687	78171	2	79971	ENST00000533537.5	17472	ENSG00000116729	WLS	Wnt ligand secretion mediator
chr1	68269709	68269946	238	*	1000	619.117554	7.681764	5.468259	93	Distal Intergenic	1	68155172	68233120	77949	2	79971	ENST00000471243.2	-36589	ENSG00000116729	WLS	Wnt ligand secretion mediator
chr1	68323095	68323653	559	*	547	305.731995	5.010892	3.116814	153	Distal Intergenic	1	68155172	68233120	77949	2	79971	ENST00000471243.2	-89975	ENSG00000116729	WLS	Wnt ligand secretion mediator
chr1	68431415	68431795	381	*	819	312.043854	5.528085	3.568698	321	Exon (ENST00000262340.6/6121, exon 11 of 14)	1	68428822	68449954	21133	2	6121	ENST00000262340.6	18159	ENSG00000116745	RPE65	retinoid isomerohydrolase RPE65
chr1	68446529	68447039	511	*	1000	742.972595	6.530295	4.449467	213	Promoter (2-3kb)	1	68428822	68449954	21133	2	6121	ENST00000262340.6	2915	ENSG00000116745	RPE65	retinoid isomerohydrolase RPE65
chr1	68449880	68450359	480	*	1000	747.76947	6.364078	4.303034	215	Promoter (<=1kb)	1	68428822	68449954	21133	2	6121	ENST00000262340.6	0	ENSG00000116745	RPE65	retinoid isomerohydrolase RPE65
chr1	68537204	68537787	584	*	1000	644.244141	5.9392	3.928638	297	Exon (ENST00000428732.1/101927220, exon 3 of 3)	1	68474152	68497221	23070	2	55635	ENST00000370966.9	-39983	ENSG00000024526	DEPDC1	DEP domain containing 1
chr1	68542692	68542898	207	*	1000	483.632751	7.232885	5.070861	81	Distal Intergenic	1	68474152	68497221	23070	2	55635	ENST00000370966.9	-45471	ENSG00000024526	DEPDC1	DEP domain containing 1
chr1	68624310	68624745	436	*	1000	835.983398	7.855173	5.621959	126	Distal Intergenic	1	68474152	68497221	23070	2	55635	ENST00000370966.9	-127089	ENSG00000024526	DEPDC1	DEP domain containing 1
chr1	68814209	68814589	381	*	874	332.847107	5.275497	3.347501	94	Intron (ENST00000643361.1/ENST00000643361.1, intron 2 of 6)	1	69055838	69229597	173760	1	105378785	ENST00000658427.1	-241249	ENSG00000223883	LINC01707	long intergenic non-protein coding RNA 1707
chr1	68890818	68890991	174	*	1000	253.950302	5.595711	3.627831	86	Intron (ENST00000643361.1/ENST00000643361.1, intron 4 of 6)	1	69055838	69229597	173760	1	105378785	ENST00000658427.1	-164847	ENSG00000223883	LINC01707	long intergenic non-protein coding RNA 1707
chr1	68915694	68916050	357	*	1000	454.672821	7.095917	4.949498	296	Intron (ENST00000643361.1/ENST00000643361.1, intron 4 of 6)	1	69055838	69229597	173760	1	105378785	ENST00000658427.1	-139788	ENSG00000223883	LINC01707	long intergenic non-protein coding RNA 1707
chr1	68916366	68916730	365	*	1000	382.026062	6.048806	4.024969	269	Intron (ENST00000643361.1/ENST00000643361.1, intron 4 of 6)	1	69055838	69229597	173760	1	105378785	ENST00000658427.1	-139108	ENSG00000223883	LINC01707	long intergenic non-protein coding RNA 1707
chr1	68974397	68974726	330	*	611	201.766998	4.964576	3.07777	74	Intron (ENST00000644104.1/ENST00000644104.1, intron 1 of 3)	1	69055838	69229597	173760	1	105378785	ENST00000658427.1	-81112	ENSG00000223883	LINC01707	long intergenic non-protein coding RNA 1707
chr1	68979784	68980117	334	*	662	221.129379	4.652326	2.807019	295	Intron (ENST00000644104.1/ENST00000644104.1, intron 1 of 3)	1	69055838	69229597	173760	1	105378785	ENST00000658427.1	-75721	ENSG00000223883	LINC01707	long intergenic non-protein coding RNA 1707
chr1	69055092	69055622	531	*	1000	584.229065	6.321299	4.265122	317	Promoter (<=1kb)	1	69055838	69229597	173760	1	105378785	ENST00000658427.1	-216	ENSG00000223883	LINC01707	long intergenic non-protein coding RNA 1707
chr1	69082378	69082740	363	*	1000	430.902832	6.119611	4.088005	110	Intron (ENST00000658427.1/105378785, intron 1 of 3)	1	69055903	69219097	163195	1	105378785	ENST00000660251.1	26475	ENSG00000223883	LINC01707	long intergenic non-protein coding RNA 1707
chr1	69088320	69088867	548	*	964	528.221436	6.892814	4.769977	448	Exon (ENST00000667299.1/105378785, exon 2 of 2)	1	69055903	69219097	163195	1	105378785	ENST00000660251.1	32417	ENSG00000223883	LINC01707	long intergenic non-protein coding RNA 1707
chr1	69088998	69089175	178	*	1000	256.767609	5.717421	3.734591	92	Intron (ENST00000658427.1/105378785, intron 2 of 3)	1	69055903	69219097	163195	1	105378785	ENST00000660251.1	33095	ENSG00000223883	LINC01707	long intergenic non-protein coding RNA 1707
chr1	69106536	69106898	363	*	853	309.707214	6.386854	4.323319	279	Intron (ENST00000658427.1/105378785, intron 2 of 3)	1	69055903	69219097	163195	1	105378785	ENST00000660251.1	50633	ENSG00000223883	LINC01707	long intergenic non-protein coding RNA 1707
chr1	69125916	69126136	221	*	1000	296.766754	5.35803	3.419239	96	Intron (ENST00000658427.1/105378785, intron 2 of 3)	1	69055903	69219097	163195	1	105378785	ENST00000660251.1	70013	ENSG00000223883	LINC01707	long intergenic non-protein coding RNA 1707
chr1	69165613	69165809	197	*	1000	402.962067	6.555075	4.47175	70	Intron (ENST00000658427.1/105378785, intron 2 of 3)	1	69055903	69219097	163195	1	105378785	ENST00000660251.1	109710	ENSG00000223883	LINC01707	long intergenic non-protein coding RNA 1707
chr1	69219724	69220242	519	*	529	274.436188	5.371332	3.431392	291	Intron (ENST00000658427.1/105378785, intron 3 of 3)	1	69055903	69219097	163195	1	105378785	ENST00000660251.1	163821	ENSG00000223883	LINC01707	long intergenic non-protein coding RNA 1707
chr1	69347465	69347843	379	*	817	309.567841	5.755038	3.767029	95	Distal Intergenic	1	69433255	69435409	2155	1	105378788	ENST00000448001.1	-85412	ENSG00000229639	LINC01758	long intergenic non-protein coding RNA 1758
chr1	69475112	69475703	592	*	1000	698.023987	5.771463	3.781571	504	Distal Intergenic	1	69433255	69435409	2155	1	105378788	ENST00000448001.1	41857	ENSG00000229639	LINC01758	long intergenic non-protein coding RNA 1758
chr1	69587337	69587671	335	*	1000	371.785645	6.241661	4.194787	202	Intron (ENST00000651989.2/57554, intron 1 of 26)	1	69568450	69875004	306555	1	57554	ENST00000370958.5	18887	ENSG00000033122	LRRC7	leucine rich repeat containing 7
chr1	69822014	69822460	447	*	623	278.283203	5.596502	3.628301	294	Intron (ENST00000651989.2/57554, intron 4 of 26)	1	69760187	70121994	361808	1	57554	ENST00000415775.2	61827	ENSG00000033122	LRRC7	leucine rich repeat containing 7
chr1	69825074	69825199	126	*	1000	203.676163	5.535914	3.574985	40	Intron (ENST00000651989.2/57554, intron 4 of 26)	1	69760187	70121994	361808	1	57554	ENST00000415775.2	64887	ENSG00000033122	LRRC7	leucine rich repeat containing 7
chr1	69917372	69917716	345	*	630	217.433517	4.84513	2.973908	71	Promoter (1-2kb)	1	69919322	69920317	996	1	5301	ENST00000412108.1	-1606	ENSG00000229359	PIN1P1	peptidylprolyl cis/trans isomerase, NIMA-interacting 1 pseudogene 1
chr1	70420200	70420606	407	*	602	244.868591	5.007417	3.114001	292	Intron (ENST00000411986.6/1491, intron 2 of 10)	1	70411383	70439204	27822	1	1491	ENST00000346806.2	8817	ENSG00000116761	CTH	cystathionine gamma-lyase
chr1	70458040	70458471	432	*	1000	844.572693	7.399033	5.217678	304	Distal Intergenic	1	70434851	70439232	4382	1	1491	ENST00000482383.1	23189	ENSG00000116761	CTH	cystathionine gamma-lyase
chr1	70517593	70518128	536	*	1000	636.796875	7.32455	5.152083	455	Distal Intergenic	1	70434851	70439232	4382	1	1491	ENST00000482383.1	82742	ENSG00000116761	CTH	cystathionine gamma-lyase
chr1	70667690	70668427	738	*	1000	1349.324219	7.241973	5.078898	357	Distal Intergenic	1	70706441	70716444	10004	1	101927244	ENST00000663421.1	-38014	ENSG00000229051	LINC01788	long intergenic non-protein coding RNA 1788
chr1	70752670	70753378	709	*	384	272.185852	4.577506	2.742568	530	Intron (ENST00000419450.1/101927244, intron 5 of 6)	1	70760370	70786460	26091	1	101927244	ENST00000664802.1	-6992	ENSG00000229051	LINC01788	long intergenic non-protein coding RNA 1788
chr1	70754244	70754754	511	*	656	335.251556	4.780631	2.917387	426	Intron (ENST00000419450.1/101927244, intron 5 of 6)	1	70760370	70786460	26091	1	101927244	ENST00000664802.1	-5616	ENSG00000229051	LINC01788	long intergenic non-protein coding RNA 1788
chr1	70806355	70807569	1215	*	447	542.65918	5.102429	3.197178	287	Distal Intergenic	1	70760382	70786460	26079	1	101927244	ENST00000660283.1	45973	ENSG00000229051	LINC01788	long intergenic non-protein coding RNA 1788
chr1	70881457	70882015	559	*	1000	969.313782	6.343287	4.284411	97	Intron (ENST00000370931.7/5733, intron 4 of 4)	1	70760382	70786460	26079	1	101927244	ENST00000660283.1	121075	ENSG00000229051	LINC01788	long intergenic non-protein coding RNA 1788
chr1	71017559	71017908	350	*	594	207.997284	4.927892	3.045063	228	Intron (ENST00000370931.7/5733, intron 1 of 4)	1	70852573	71047633	195061	2	5733	ENST00000460330.5	29725	ENSG00000050628	PTGER3	prostaglandin E receptor 3
chr1	71154871	71155655	785	*	626	491.780151	5.351826	3.413717	89	Intron (ENST00000455406.6/100852410, intron 2 of 3)	1	71202088	71407679	205592	1	100852410	ENST00000600103.1	-46433	NA	ZRANB2-AS2	ZRANB2 antisense RNA 2 (head to head)
chr1	71157227	71157553	327	*	934	305.367615	5.745913	3.758985	98	Intron (ENST00000455406.6/100852410, intron 2 of 3)	1	71202088	71407679	205592	1	100852410	ENST00000600103.1	-44535	NA	ZRANB2-AS2	ZRANB2 antisense RNA 2 (head to head)
chr1	71295324	71295699	376	*	1000	468.658417	5.628639	3.656499	287	Intron (ENST00000654734.1/100852410, intron 3 of 6)	1	71202088	71407679	205592	1	100852410	ENST00000600103.1	93236	NA	ZRANB2-AS2	ZRANB2 antisense RNA 2 (head to head)
chr1	71297013	71297208	196	*	1000	207.107941	4.863917	2.990314	88	Intron (ENST00000654734.1/100852410, intron 3 of 6)	1	71202088	71407679	205592	1	100852410	ENST00000600103.1	94925	NA	ZRANB2-AS2	ZRANB2 antisense RNA 2 (head to head)
chr1	71471761	71471914	154	*	1000	210.911713	5.494703	3.539592	54	Intron (ENST00000654734.1/100852410, intron 6 of 6)	1	71407492	71439838	32347	2	257194	ENST00000474357.1	-31923	ENSG00000172260	NEGR1	neuronal growth regulator 1
chr1	71745673	71745998	326	*	768	250.218979	5.563528	3.59898	70	Intron (ENST00000357731.10/257194, intron 3 of 6)	1	71697936	71703405	5470	2	257194	ENST00000478526.1	-42268	ENSG00000172260	NEGR1	neuronal growth regulator 1
chr1	71767704	71768416	713	*	1000	1309.491089	8.447673	6.146973	267	Intron (ENST00000357731.10/257194, intron 3 of 6)	1	71697936	71703405	5470	2	257194	ENST00000478526.1	-64299	ENSG00000172260	NEGR1	neuronal growth regulator 1
chr1	72178323	72178589	267	*	1000	784.408508	7.586042	5.383415	135	Intron (ENST00000357731.10/257194, intron 1 of 6)	1	71402944	72100930	697987	2	257194	ENST00000306821.3	-77393	ENSG00000172260	NEGR1	neuronal growth regulator 1
chr1	72228101	72228474	374	*	913	341.411407	4.868325	2.994201	245	Intron (ENST00000357731.10/257194, intron 1 of 6)	1	71395943	72282539	886597	2	257194	ENST00000357731.10	54065	ENSG00000172260	NEGR1	neuronal growth regulator 1
chr1	72641491	72641870	380	*	1000	529.772583	5.548363	3.585763	91	Intron (ENST00000665984.1/ENST00000665984.1, intron 4 of 6)	1	71395943	72282539	886597	2	257194	ENST00000357731.10	-358952	ENSG00000172260	NEGR1	neuronal growth regulator 1
chr1	72649031	72649666	636	*	674	428.924438	5.689993	3.710453	186	Intron (ENST00000665984.1/ENST00000665984.1, intron 5 of 6)	1	71395943	72282539	886597	2	257194	ENST00000357731.10	-366492	ENSG00000172260	NEGR1	neuronal growth regulator 1
chr1	73041449	73041691	243	*	1000	331.03952	5.849363	3.849977	73	Distal Intergenic	1	73305609	73307576	1968	1	101927295	ENST00000661787.1	-263918	ENSG00000233973	LINC01360	long intergenic non-protein coding RNA 1360
chr1	73044134	73044666	533	*	916	488.336517	6.127292	4.094492	288	Distal Intergenic	1	73305609	73307576	1968	1	101927295	ENST00000661787.1	-260943	ENSG00000233973	LINC01360	long intergenic non-protein coding RNA 1360
chr1	73327165	73327681	517	*	578	299.041901	4.869751	2.99538	420	Intron (ENST00000658942.1/101927295, intron 2 of 2)	1	73307188	73348302	41115	1	101927295	ENST00000664468.1	19977	ENSG00000233973	LINC01360	long intergenic non-protein coding RNA 1360
chr1	73328158	73328682	525	*	1000	604.79071	5.448937	3.498638	443	Intron (ENST00000658942.1/101927295, intron 2 of 2)	1	73307188	73348302	41115	1	101927295	ENST00000664468.1	20970	ENSG00000233973	LINC01360	long intergenic non-protein coding RNA 1360
chr1	73463761	73464336	576	*	1000	578.786255	6.388361	4.324417	262	Distal Intergenic	1	73307188	73348302	41115	1	101927295	ENST00000664468.1	156573	ENSG00000233973	LINC01360	long intergenic non-protein coding RNA 1360
chr1	73526679	73527361	683	*	354	241.649475	5.116081	3.208416	227	Distal Intergenic	1	73635216	73709581	74366	1	109729166	ENST00000424953.1	-107855	NA	LINC02238	long intergenic non-protein coding RNA 2238
chr1	73537424	73537725	302	*	1000	342.040955	5.341098	3.404151	189	Distal Intergenic	1	73635216	73709581	74366	1	109729166	ENST00000424953.1	-97491	NA	LINC02238	long intergenic non-protein coding RNA 2238
chr1	73564402	73564727	326	*	1000	608.021851	6.613789	4.523018	236	Distal Intergenic	1	73635216	73709581	74366	1	109729166	ENST00000424953.1	-70489	NA	LINC02238	long intergenic non-protein coding RNA 2238
chr1	73576170	73576409	240	*	979	234.873108	4.797935	2.932356	170	Distal Intergenic	1	73635216	73709581	74366	1	109729166	ENST00000424953.1	-58807	NA	LINC02238	long intergenic non-protein coding RNA 2238
chr1	73825886	73826203	318	*	754	239.625	4.699865	2.848188	95	Intron (ENST00000649962.1/ENST00000649962.1, intron 2 of 3)	1	73709368	73715214	5847	1	109729166	ENST00000436262.1	116518	NA	LINC02238	long intergenic non-protein coding RNA 2238
chr1	73971073	73971441	369	*	993	366.408112	4.989903	3.099308	265	Distal Intergenic	1	74026015	74074790	48776	2	127255	ENST00000417067.5	103349	ENSG00000162620	LRRIQ3	leucine rich repeats and IQ motif containing 3
chr1	74111969	74112253	285	*	812	231.323975	5.075199	3.173668	240	Intron (ENST00000395089.5/127255, intron 3 of 6)	1	74026015	74074790	48776	2	127255	ENST00000417067.5	-37179	ENSG00000162620	LRRIQ3	leucine rich repeats and IQ motif containing 3
chr1	74324997	74325352	356	*	870	309.659119	5.859583	3.858044	261	Intron (ENST00000557284.6/100526835, intron 7 of 26)	1	74336127	74346174	10048	1	100526835	ENST00000530184.1	-10775	ENSG00000259030	FPGT-TNNI3K	FPGT-TNNI3K readthrough
chr1	74396567	74397462	896	*	1000	1430.21167	8.73799	6.403997	531	Intron (ENST00000557284.6/100526835, intron 19 of 26)	1	74369234	74418346	49113	1	100526835	ENST00000525480.2	27333	ENSG00000259030	FPGT-TNNI3K	FPGT-TNNI3K readthrough
chr1	74399060	74400025	966	*	1000	2484.602051	10.826865	8.24724	491	Intron (ENST00000557284.6/100526835, intron 19 of 26)	1	74369234	74418346	49113	1	100526835	ENST00000525480.2	29826	ENSG00000259030	FPGT-TNNI3K	FPGT-TNNI3K readthrough
chr1	74426098	74426669	572	*	859	491.304199	6.261284	4.212352	265	Intron (ENST00000557284.6/100526835, intron 19 of 26)	1	74439065	74463549	24485	1	100526835	ENST00000370889.2	-12396	ENSG00000259030	FPGT-TNNI3K	FPGT-TNNI3K readthrough
chr1	74474602	74474918	317	*	809	256.479523	5.602266	3.633575	219	Intron (ENST00000557284.6/100526835, intron 23 of 26)	1	74439065	74463549	24485	1	100526835	ENST00000370889.2	35537	ENSG00000259030	FPGT-TNNI3K	FPGT-TNNI3K readthrough
chr1	74506343	74506671	329	*	1000	386.629669	5.891447	3.887475	271	Intron (ENST00000557284.6/100526835, intron 25 of 26)	1	74469376	74512611	43236	2	105378803	ENST00000294635.5	5940	ENSG00000162621	LRRC53	leucine rich repeat containing 53
chr1	74512261	74512445	185	*	1000	219.18129	5.407806	3.463668	93	Promoter (<=1kb)	1	74469376	74512611	43236	2	105378803	ENST00000294635.5	166	ENSG00000162621	LRRC53	leucine rich repeat containing 53
chr1	74512560	74513220	661	*	1000	1151.905151	6.589087	4.501646	584	Promoter (<=1kb)	1	74469376	74512611	43236	2	105378803	ENST00000294635.5	0	ENSG00000162621	LRRC53	leucine rich repeat containing 53
chr1	74548965	74549547	583	*	1000	1221.473999	7.567275	5.366705	433	Distal Intergenic	1	74540255	74544428	4174	1	51086	ENST00000465473.1	8710	ENSG00000116783	TNNI3K	TNNI3 interacting kinase
chr1	74550801	74551243	443	*	758	335.627014	5.801643	3.808583	243	Distal Intergenic	1	74540255	74544428	4174	1	51086	ENST00000465473.1	10546	ENSG00000116783	TNNI3K	TNNI3 interacting kinase
chr1	74572758	74573363	606	*	1000	696.016052	5.951402	3.939571	554	Exon (ENST00000433746.2/127254, exon 2 of 3)	1	74577430	74626098	48669	1	101927320	ENST00000612390.4	-4067	ENSG00000234497	ERICH3-AS1	ERICH3 antisense RNA 1
chr1	74637130	74637883	754	*	1000	850.137695	7.568906	5.368042	255	Promoter (2-3kb)	1	74589327	74634855	45529	2	127254	ENST00000420661.6	-2275	ENSG00000178965	ERICH3	glutamate rich 3
chr1	74644131	74645215	1085	*	1000	2451.993652	8.881318	6.530657	543	Intron (ENST00000326665.10/127254, intron 3 of 14)	1	74589327	74634855	45529	2	127254	ENST00000420661.6	-9276	ENSG00000178965	ERICH3	glutamate rich 3
chr1	74646844	74647368	525	*	1000	743.870972	6.527232	4.446608	427	Intron (ENST00000326665.10/127254, intron 2 of 14)	1	74589327	74634855	45529	2	127254	ENST00000420661.6	-11989	ENSG00000178965	ERICH3	glutamate rich 3
chr1	74686070	74686675	606	*	1000	960.465698	7.830949	5.600659	286	Distal Intergenic	1	74568123	74673792	105670	2	127254	ENST00000326665.10	-12278	ENSG00000178965	ERICH3	glutamate rich 3
chr1	75082192	75083007	816	*	931	759.97168	7.337385	5.16304	292	Distal Intergenic	1	75128434	75161533	33100	1	431707	ENST00000294638.9	-45427	ENSG00000162624	LHX8	LIM homeobox 8
chr1	75084171	75084383	213	*	1000	686.68689	8.347269	6.058041	98	Distal Intergenic	1	75128434	75161533	33100	1	431707	ENST00000294638.9	-44051	ENSG00000162624	LHX8	LIM homeobox 8
chr1	75100590	75100980	391	*	1000	720.940979	7.086726	4.941294	75	Distal Intergenic	1	75128434	75161533	33100	1	431707	ENST00000294638.9	-27454	ENSG00000162624	LHX8	LIM homeobox 8
chr1	75133084	75133412	329	*	916	301.452271	5.451742	3.500965	244	Promoter (1-2kb)	1	75134882	75161533	26652	1	431707	ENST00000356261.3	-1470	ENSG00000162624	LHX8	LIM homeobox 8
chr1	75493856	75494256	401	*	996	399.547394	5.546383	3.584067	303	Intron (ENST00000370859.7/204962, intron 2 of 23)	1	75204475	75611084	406610	2	204962	ENST00000370855.5	116828	ENSG00000137968	SLC44A5	solute carrier family 44 member 5
chr1	75522462	75522956	495	*	1000	819.866455	7.759007	5.536769	117	Intron (ENST00000370859.7/204962, intron 2 of 23)	1	75204475	75611084	406610	2	204962	ENST00000370855.5	88128	ENSG00000137968	SLC44A5	solute carrier family 44 member 5
chr1	75949082	75949429	348	*	993	345.716644	5.757337	3.768788	268	Intron (ENST00000663316.1/101927342, intron 3 of 7)	1	75932546	76019348	86803	1	101927342	ENST00000654893.1	16536	NA	LOC101927342	uncharacterized LOC101927342
chr1	75953340	75953639	300	*	1000	323.561279	5.425354	3.478784	208	Intron (ENST00000663316.1/101927342, intron 3 of 7)	1	75932546	76019348	86803	1	101927342	ENST00000654893.1	20794	NA	LOC101927342	uncharacterized LOC101927342
chr1	75964446	75964727	282	*	1000	325.82309	5.427301	3.480524	135	Intron (ENST00000663316.1/101927342, intron 3 of 7)	1	75932546	76019348	86803	1	101927342	ENST00000654893.1	31900	NA	LOC101927342	uncharacterized LOC101927342
chr1	76024591	76024875	285	*	1000	589.4552	6.416175	4.348813	133	Distal Intergenic	1	76010739	76019350	8612	1	101927342	ENST00000668173.1	13852	NA	LOC101927342	uncharacterized LOC101927342
chr1	76073466	76074005	540	*	1000	711.647034	6.943509	4.814177	112	Promoter (<=1kb)	1	76074746	76634603	559858	1	256435	ENST00000328299.4	-741	ENSG00000184005	ST6GALNAC3	ST6 N-acetylgalactosaminide alpha-2,6-sialyltransferase 3
chr1	76084105	76084536	432	*	1000	902.657532	7.676778	5.464049	309	Intron (ENST00000328299.4/256435, intron 1 of 4)	1	76074746	76634603	559858	1	256435	ENST00000328299.4	9359	ENSG00000184005	ST6GALNAC3	ST6 N-acetylgalactosaminide alpha-2,6-sialyltransferase 3
chr1	76141758	76142602	845	*	1000	1789.231079	8.185869	5.915203	422	Intron (ENST00000328299.4/256435, intron 1 of 4)	1	76074746	76634603	559858	1	256435	ENST00000328299.4	67012	ENSG00000184005	ST6GALNAC3	ST6 N-acetylgalactosaminide alpha-2,6-sialyltransferase 3
chr1	76149806	76151275	1470	*	1000	4436.948242	10.769712	8.197112	642	Intron (ENST00000328299.4/256435, intron 1 of 4)	1	76074746	76634603	559858	1	256435	ENST00000328299.4	75060	ENSG00000184005	ST6GALNAC3	ST6 N-acetylgalactosaminide alpha-2,6-sialyltransferase 3
chr1	76160261	76160510	250	*	873	218.286255	4.738427	2.881501	129	Intron (ENST00000328299.4/256435, intron 1 of 4)	1	76074746	76634603	559858	1	256435	ENST00000328299.4	85515	ENSG00000184005	ST6GALNAC3	ST6 N-acetylgalactosaminide alpha-2,6-sialyltransferase 3
chr1	76176128	76176293	166	*	1000	206.103699	5.351165	3.413133	70	Intron (ENST00000328299.4/256435, intron 1 of 4)	1	76074746	76634603	559858	1	256435	ENST00000328299.4	101382	ENSG00000184005	ST6GALNAC3	ST6 N-acetylgalactosaminide alpha-2,6-sialyltransferase 3
chr1	76269277	76269462	186	*	1000	293.98642	6.101691	4.072453	100	Intron (ENST00000328299.4/256435, intron 1 of 4)	1	76313800	76413003	99204	1	256435	ENST00000621530.1	-44338	ENSG00000184005	ST6GALNAC3	ST6 N-acetylgalactosaminide alpha-2,6-sialyltransferase 3
chr1	76309523	76309903	381	*	956	364.053619	5.468311	3.515398	270	Intron (ENST00000328299.4/256435, intron 1 of 4)	1	76313800	76413003	99204	1	256435	ENST00000621530.1	-3897	ENSG00000184005	ST6GALNAC3	ST6 N-acetylgalactosaminide alpha-2,6-sialyltransferase 3
chr1	76326113	76326414	302	*	1000	355.128357	5.710423	3.728415	197	Intron (ENST00000328299.4/256435, intron 2 of 4)	1	76313913	76577209	263297	1	256435	ENST00000464140.1	12200	ENSG00000184005	ST6GALNAC3	ST6 N-acetylgalactosaminide alpha-2,6-sialyltransferase 3
chr1	76336759	76337367	609	*	1000	955.046936	7.379076	5.200257	487	Intron (ENST00000328299.4/256435, intron 2 of 4)	1	76313913	76577209	263297	1	256435	ENST00000464140.1	22846	ENSG00000184005	ST6GALNAC3	ST6 N-acetylgalactosaminide alpha-2,6-sialyltransferase 3
chr1	76607763	76607997	235	*	1000	312.706512	6.034917	4.01336	146	Intron (ENST00000328299.4/256435, intron 3 of 4)	1	76758124	76779267	21144	2	110806286	ENST00000427806.1	171270	ENSG00000237552	LINC02567	long intergenic non-protein coding RNA 2567
chr1	76623248	76623381	134	*	1000	200.623734	5.516185	3.558316	51	Intron (ENST00000328299.4/256435, intron 3 of 4)	1	76758124	76779267	21144	2	110806286	ENST00000427806.1	155886	ENSG00000237552	LINC02567	long intergenic non-protein coding RNA 2567
chr1	76675191	76675662	472	*	1000	520.092651	5.804118	3.810876	317	Distal Intergenic	1	76758124	76779267	21144	2	110806286	ENST00000427806.1	103605	ENSG00000237552	LINC02567	long intergenic non-protein coding RNA 2567
chr1	77378801	77379297	497	*	405	201.083252	4.511268	2.685989	201	Intron (ENST00000354567.7/26289, intron 6 of 13)	1	77371378	77535885	164508	1	26289	ENST00000530826.1	7423	ENSG00000154027	AK5	adenylate kinase 5
chr1	77514532	77514738	207	*	1000	403.719513	6.320281	4.264383	112	Intron (ENST00000354567.7/26289, intron 10 of 13)	1	77532107	77558731	26625	1	26289	ENST00000478255.1	-17369	ENSG00000154027	AK5	adenylate kinase 5
chr1	77539451	77539888	438	*	781	342.081024	5.525589	3.566656	342	Promoter (<=1kb)	1	77540496	77558731	18236	1	26289	ENST00000466393.1	-608	ENSG00000154027	AK5	adenylate kinase 5
chr1	77545615	77546251	637	*	1000	832.178711	6.032353	4.01103	136	Intron (ENST00000354567.7/26289, intron 13 of 13)	1	77540496	77558731	18236	1	26289	ENST00000466393.1	5119	ENSG00000154027	AK5	adenylate kinase 5
chr1	77811660	77811937	278	*	1000	355.126617	5.634974	3.662028	199	Exon (ENST00000427577.1/ENST00000427577.1, exon 1 of 1)	1	77803389	77862215	58827	1	374986	ENST00000476203.2	8271	ENSG00000180488	MIGA1	mitoguardin 1
chr1	77976517	77976934	418	*	791	330.621826	4.651703	2.806587	72	Promoter (2-3kb)	1	77944055	77979072	35018	2	8880	ENST00000370768.7	2138	ENSG00000162613	FUBP1	far upstream element binding protein 1
chr1	78234555	78234865	311	*	774	240.742065	5.414899	3.46974	239	Intron (ENST00000436742.5/149047, intron 1 of 5)	1	78229622	78369464	139843	1	149047	ENST00000413519.1	4933	ENSG00000237413	MGC27382	uncharacterized MGC27382
chr1	78240725	78241076	352	*	677	238.139465	4.787518	2.922934	43	Intron (ENST00000436742.5/149047, intron 1 of 5)	1	78229622	78369464	139843	1	149047	ENST00000413519.1	11103	ENSG00000237413	MGC27382	uncharacterized MGC27382
chr1	78277350	78277555	206	*	1000	270.219055	5.38281	3.441501	98	Intron (ENST00000436742.5/149047, intron 3 of 5)	1	78303884	78539749	235866	1	5737	ENST00000370758.5	-26329	ENSG00000122420	PTGFR	prostaglandin F receptor
chr1	78570687	78570843	157	*	1000	213.346008	5.519941	3.561446	89	Distal Intergenic	1	78619922	78628207	8286	1	10964	ENST00000452835.1	-49079	ENSG00000137959	IFI44L	interferon induced protein 44 like
chr1	78706327	78706839	513	*	1000	570.03064	6.591847	4.503858	311	Distal Intergenic	1	78662735	78664078	1344	1	10561	ENST00000446486.1	43592	ENSG00000137965	IFI44	interferon induced protein 44
chr1	78718553	78719078	526	*	579	304.522095	5.152327	3.240294	205	Distal Intergenic	1	78662735	78664078	1344	1	10561	ENST00000446486.1	55818	ENSG00000137965	IFI44	interferon induced protein 44
chr1	78778257	78778637	381	*	809	308.387787	5.119415	3.211405	322	Distal Intergenic	1	78662735	78664078	1344	1	10561	ENST00000446486.1	115522	ENSG00000137965	IFI44	interferon induced protein 44
chr1	78830196	78830634	439	*	825	362.143585	5.316344	3.383645	379	Distal Intergenic	1	78889764	78917885	28122	2	64123	ENST00000401034.7	87251	ENSG00000162618	ADGRL4	adhesion G protein-coupled receptor L4
chr1	78950844	78951158	315	*	676	212.803177	4.996128	3.104452	251	Intron (ENST00000370742.4/64123, intron 2 of 14)	1	78891094	78922328	31235	2	64123	ENST00000661361.1	-28516	ENSG00000162618	ADGRL4	adhesion G protein-coupled receptor L4
chr1	79097707	79098262	556	*	432	240.439285	4.827883	2.958897	97	Intron (ENST00000661030.1/64123, intron 2 of 16)	1	78946334	79028261	81928	2	64123	ENST00000662640.1	-69446	ENSG00000162618	ADGRL4	adhesion G protein-coupled receptor L4
chr1	79105406	79105753	348	*	959	333.637939	6.157068	4.120035	271	Intron (ENST00000661030.1/64123, intron 2 of 16)	1	78946334	79028261	81928	2	64123	ENST00000662640.1	-77145	ENSG00000162618	ADGRL4	adhesion G protein-coupled receptor L4
chr1	79243487	79243746	260	*	846	220.003677	4.968097	3.080453	164	Intron (ENST00000661030.1/64123, intron 1 of 16)	1	78890842	79236492	345651	2	64123	ENST00000662895.1	-6995	ENSG00000162618	ADGRL4	adhesion G protein-coupled receptor L4
chr1	79269779	79271040	1262	*	1000	1648.770874	7.325358	5.152683	446	Intron (ENST00000661030.1/64123, intron 1 of 16)	1	78889960	79282124	392165	2	64123	ENST00000661030.1	11084	ENSG00000162618	ADGRL4	adhesion G protein-coupled receptor L4
chr1	79507680	79508165	486	*	1000	629.835754	6.753712	4.646992	392	Distal Intergenic	1	78889960	79282124	392165	2	64123	ENST00000661030.1	-225556	ENSG00000162618	ADGRL4	adhesion G protein-coupled receptor L4
chr1	79705462	79705729	268	*	803	215.241074	5.530415	3.570403	202	Distal Intergenic	1	78889960	79282124	392165	2	64123	ENST00000661030.1	-423338	ENSG00000162618	ADGRL4	adhesion G protein-coupled receptor L4
chr1	79822149	79822413	265	*	924	244.905487	4.862638	2.989311	186	Distal Intergenic	1	78889960	79282124	392165	2	64123	ENST00000661030.1	-540025	ENSG00000162618	ADGRL4	adhesion G protein-coupled receptor L4
chr1	79974759	79975076	318	*	1000	359.136292	6.8686	4.748055	90	Intron (ENST00000644002.1/ENST00000644002.1, intron 2 of 2)	1	80535755	80646788	111034	1	101927412	ENST00000418041.5	-560679	ENSG00000234184	LINC01781	long intergenic non-protein coding RNA 1781
chr1	80006264	80006588	325	*	627	203.681061	5.102429	3.197178	63	Intron (ENST00000644002.1/ENST00000644002.1, intron 2 of 2)	1	80535755	80646788	111034	1	101927412	ENST00000418041.5	-529167	ENSG00000234184	LINC01781	long intergenic non-protein coding RNA 1781
chr1	80054185	80054399	215	*	949	203.989334	5.335891	3.399982	166	Distal Intergenic	1	80535755	80646788	111034	1	101927412	ENST00000418041.5	-481356	ENSG00000234184	LINC01781	long intergenic non-protein coding RNA 1781
chr1	80225226	80225714	489	*	1000	788.456299	7.808877	5.580885	161	Distal Intergenic	1	80535755	80646788	111034	1	101927412	ENST00000418041.5	-310041	ENSG00000234184	LINC01781	long intergenic non-protein coding RNA 1781
chr1	80258680	80258919	240	*	1000	438.33725	6.12795	4.095056	168	Distal Intergenic	1	80535755	80646788	111034	1	101927412	ENST00000418041.5	-276836	ENSG00000234184	LINC01781	long intergenic non-protein coding RNA 1781
chr1	80509982	80510284	303	*	1000	733.890991	7.800762	5.573478	124	Distal Intergenic	1	80535755	80646788	111034	1	101927412	ENST00000418041.5	-25471	ENSG00000234184	LINC01781	long intergenic non-protein coding RNA 1781
chr1	80653506	80653677	172	*	1000	310.843689	6.610041	4.519671	80	Distal Intergenic	1	80641284	80646788	5505	1	101927412	ENST00000443565.1	12222	ENSG00000234184	LINC01781	long intergenic non-protein coding RNA 1781
chr1	80653847	80654066	220	*	1000	378.558563	6.026558	4.005797	148	Distal Intergenic	1	80641284	80646788	5505	1	101927412	ENST00000443565.1	12563	ENSG00000234184	LINC01781	long intergenic non-protein coding RNA 1781
chr1	80675459	80675829	371	*	1000	531.547302	5.92968	3.920634	223	Distal Intergenic	1	80641284	80646788	5505	1	101927412	ENST00000443565.1	34175	ENSG00000234184	LINC01781	long intergenic non-protein coding RNA 1781
chr1	80792999	80793429	431	*	1000	1053.109253	8.366017	6.074452	331	Distal Intergenic	1	80641284	80646788	5505	1	101927412	ENST00000443565.1	151715	ENSG00000234184	LINC01781	long intergenic non-protein coding RNA 1781
chr1	80994818	80995605	788	*	1000	1292.5354	9.2925	6.894798	301	Distal Intergenic	1	81306147	81727814	421668	1	23266	ENST00000674378.1	-310542	ENSG00000117114	ADGRL2	adhesion G protein-coupled receptor L2
chr1	81154185	81154611	427	*	608	259.435883	5.292265	3.362748	291	Distal Intergenic	1	81306147	81727814	421668	1	23266	ENST00000674378.1	-151536	ENSG00000117114	ADGRL2	adhesion G protein-coupled receptor L2
chr1	81282229	81282617	389	*	841	327.228058	6.19254	4.152209	138	Distal Intergenic	1	81306147	81727814	421668	1	23266	ENST00000674378.1	-23530	ENSG00000117114	ADGRL2	adhesion G protein-coupled receptor L2
chr1	81308010	81308618	609	*	642	390.780029	4.817021	2.949771	491	Promoter (1-2kb)	1	81306199	81992436	686238	1	23266	ENST00000469377.6	1811	ENSG00000117114	ADGRL2	adhesion G protein-coupled receptor L2
chr1	81444524	81444828	305	*	1000	447.316437	5.783366	3.791899	123	Intron (ENST00000674378.1/23266, intron 2 of 5)	1	81414275	81484722	70448	1	23266	ENST00000674458.1	30249	ENSG00000117114	ADGRL2	adhesion G protein-coupled receptor L2
chr1	81458435	81459319	885	*	563	498.041504	5.528172	3.568698	391	Intron (ENST00000674378.1/23266, intron 3 of 5)	1	81414275	81484722	70448	1	23266	ENST00000674458.1	44160	ENSG00000117114	ADGRL2	adhesion G protein-coupled receptor L2
chr1	81472327	81472673	347	*	1000	641.874573	7.448179	5.261288	293	Intron (ENST00000674378.1/23266, intron 3 of 5)	1	81414275	81484722	70448	1	23266	ENST00000674458.1	58052	ENSG00000117114	ADGRL2	adhesion G protein-coupled receptor L2
chr1	81473707	81474132	426	*	1000	489.405701	6.637974	4.544832	180	Intron (ENST00000674378.1/23266, intron 3 of 5)	1	81414275	81484722	70448	1	23266	ENST00000674458.1	59432	ENSG00000117114	ADGRL2	adhesion G protein-coupled receptor L2
chr1	81635910	81636127	218	*	1000	266.815216	4.980205	3.091265	72	Intron (ENST00000674378.1/23266, intron 4 of 5)	1	81699770	81991426	291657	1	23266	ENST00000359929.7	-63643	ENSG00000117114	ADGRL2	adhesion G protein-coupled receptor L2
chr1	81670709	81671239	531	*	494	262.201263	4.529454	2.701042	49	Intron (ENST00000674378.1/23266, intron 4 of 5)	1	81699770	81991426	291657	1	23266	ENST00000359929.7	-28531	ENSG00000117114	ADGRL2	adhesion G protein-coupled receptor L2
chr1	81689625	81689982	358	*	735	263.07132	4.815959	2.94884	90	Intron (ENST00000674378.1/23266, intron 4 of 5)	1	81699770	81991426	291657	1	23266	ENST00000359929.7	-9788	ENSG00000117114	ADGRL2	adhesion G protein-coupled receptor L2
chr1	82042294	82043178	885	*	1000	1192.993896	7.286147	5.117805	533	Distal Intergenic	1	81988392	81990709	2318	1	23266	ENST00000464551.1	53902	ENSG00000117114	ADGRL2	adhesion G protein-coupled receptor L2
chr1	82046102	82046467	366	*	826	302.46347	4.996315	3.104513	168	Distal Intergenic	1	81988392	81990709	2318	1	23266	ENST00000464551.1	57710	ENSG00000117114	ADGRL2	adhesion G protein-coupled receptor L2
chr1	82125153	82125543	391	*	754	294.906006	5.828633	3.83223	312	Distal Intergenic	1	81988392	81990709	2318	1	23266	ENST00000464551.1	136761	ENSG00000117114	ADGRL2	adhesion G protein-coupled receptor L2
chr1	82269480	82269770	291	*	1000	410.993683	6.130887	4.097509	201	Intron (ENST00000653483.1/ENST00000653483.1, intron 4 of 4)	1	81988392	81990709	2318	1	23266	ENST00000464551.1	281088	ENSG00000117114	ADGRL2	adhesion G protein-coupled receptor L2
chr1	82479383	82479702	320	*	688	220.008377	5.367297	3.427525	68	Intron (ENST00000653483.1/ENST00000653483.1, intron 4 of 4)	1	82903183	83166815	263633	1	103283057	ENST00000452901.5	-423481	ENSG00000230817	LINC01362	long intergenic non-protein coding RNA 1362
chr1	82480942	82481141	200	*	1000	305.846588	6.00174	3.984034	106	Intron (ENST00000653483.1/ENST00000653483.1, intron 4 of 4)	1	82903183	83166815	263633	1	103283057	ENST00000452901.5	-422042	ENSG00000230817	LINC01362	long intergenic non-protein coding RNA 1362
chr1	82483001	82483511	511	*	528	269.661194	4.663968	2.816187	435	Intron (ENST00000653483.1/ENST00000653483.1, intron 4 of 4)	1	82903183	83166815	263633	1	103283057	ENST00000452901.5	-419672	ENSG00000230817	LINC01362	long intergenic non-protein coding RNA 1362
chr1	82689243	82689696	454	*	578	262.394226	4.395559	2.586481	411	Intron (ENST00000653483.1/ENST00000653483.1, intron 1 of 4)	1	82903183	83166815	263633	1	103283057	ENST00000452901.5	-213487	ENSG00000230817	LINC01362	long intergenic non-protein coding RNA 1362
chr1	82823935	82824548	614	*	1000	1078.951538	7.684884	5.471123	290	Intron (ENST00000650063.1/ENST00000650063.1, intron 2 of 6)	1	82903183	83166815	263633	1	103283057	ENST00000452901.5	-78635	ENSG00000230817	LINC01362	long intergenic non-protein coding RNA 1362
chr1	82927731	82928077	347	*	586	203.481354	4.672741	2.823795	280	Intron (ENST00000452901.5/103283057, intron 2 of 10)	1	82907562	82997561	90000	1	103283057	ENST00000419658.1	20169	ENSG00000230817	LINC01362	long intergenic non-protein coding RNA 1362
chr1	82979123	82979250	128	*	1000	222.86937	5.957638	3.944581	50	Promoter (<=1kb)	1	82970820	82979280	8461	2	101927498	ENST00000659693.1	30	ENSG00000236268	LINC01361	long intergenic non-protein coding RNA 1361
chr1	83134430	83134774	345	*	917	316.220093	5.746866	3.75983	70	Intron (ENST00000452901.5/103283057, intron 9 of 10)	1	82973929	82986208	12280	2	101927498	ENST00000421931.1	-148222	ENSG00000236268	LINC01361	long intergenic non-protein coding RNA 1361
chr1	83143337	83143705	369	*	593	218.646179	5.294011	3.364372	299	Intron (ENST00000452901.5/103283057, intron 9 of 10)	1	82973929	82986208	12280	2	101927498	ENST00000421931.1	-157129	ENSG00000236268	LINC01361	long intergenic non-protein coding RNA 1361
chr1	83271661	83272222	562	*	1000	825.984131	8.241515	5.964453	348	Distal Intergenic	1	83445967	83462702	16736	1	101927542	ENST00000446227.3	-173745	NA	LINC01712	long intergenic non-protein coding RNA 1712
chr1	83508790	83509100	311	*	1000	567.362488	6.674312	4.576558	171	Distal Intergenic	1	83446068	83480024	33957	1	101927542	ENST00000664539.1	62722	NA	LINC01712	long intergenic non-protein coding RNA 1712
chr1	83716732	83716937	206	*	1000	253.991562	5.430667	3.483358	89	Intron (ENST00000417975.1/101927587, intron 2 of 2)	1	83747054	83752515	5462	2	101927587	ENST00000662803.1	35578	ENSG00000233008	LINC01725	long intergenic non-protein coding RNA 1725
chr1	83725823	83726030	208	*	1000	304.897339	5.407806	3.463668	160	Intron (ENST00000417975.1/101927587, intron 2 of 2)	1	83747054	83752515	5462	2	101927587	ENST00000662803.1	26485	ENSG00000233008	LINC01725	long intergenic non-protein coding RNA 1725
chr1	83741345	83741685	341	*	971	331.172516	5.894591	3.889965	246	Intron (ENST00000417975.1/101927587, intron 2 of 2)	1	83747054	83752515	5462	2	101927587	ENST00000662803.1	10830	ENSG00000233008	LINC01725	long intergenic non-protein coding RNA 1725
chr1	83748037	83748347	311	*	1000	433.263275	6.730214	4.626322	216	Intron (ENST00000417975.1/101927587, intron 2 of 2)	1	83747054	83752515	5462	2	101927587	ENST00000662803.1	4168	ENSG00000233008	LINC01725	long intergenic non-protein coding RNA 1725
chr1	83760089	83761018	930	*	1000	1560.538818	9.129852	6.750665	296	Intron (ENST00000417975.1/101927587, intron 1 of 2)	1	83747054	83752515	5462	2	101927587	ENST00000662803.1	-7574	ENSG00000233008	LINC01725	long intergenic non-protein coding RNA 1725
chr1	84174088	84174456	369	*	897	330.901123	5.20723	3.288244	36	Intron (ENST00000370689.6/5567, intron 1 of 9)	1	84178835	84184046	5212	1	5567	ENST00000467507.1	-4379	ENSG00000142875	PRKACB	protein kinase cAMP-activated catalytic subunit beta
chr1	84225380	84225857	478	*	419	200.092743	4.511343	2.685989	96	Intron (ENST00000370689.6/5567, intron 9 of 9)	1	84181660	84238494	56835	1	5567	ENST00000610457.1	43720	ENSG00000142875	PRKACB	protein kinase cAMP-activated catalytic subunit beta
chr1	84253970	84254220	251	*	1000	254.627838	5.308511	3.37687	157	Distal Intergenic	1	84298366	84350798	52433	1	148418	ENST00000370673.7	-44146	ENSG00000203943	SAMD13	sterile alpha motif domain containing 13
chr1	84365728	84366334	607	*	1000	926.993042	8.397863	6.10285	150	Promoter (<=1kb)	1	84364958	84365841	884	2	391051	ENST00000638373.1	0	NA	UOX	urate oxidase (pseudogene)
chr1	84504677	84504995	319	*	1000	363.307098	5.415891	3.470492	244	Promoter (<=1kb)	1	84498325	84503833	5509	2	2787	ENST00000487806.5	-844	ENSG00000174021	GNG5	G protein subunit gamma 5
chr1	84603186	84603812	627	*	1000	1009.446289	6.674312	4.576558	288	Distal Intergenic	1	84553121	84574480	21360	2	1486	ENST00000477677.5	-28706	ENSG00000117151	CTBS	chitobiase
chr1	84721271	84722159	889	*	713	634.037537	5.48288	3.528977	321	Distal Intergenic	1	84666119	84690803	24685	2	117178	ENST00000422026.1	-30468	ENSG00000117155	SSX2IP	SSX family member 2 interacting protein
chr1	84740067	84740471	405	*	607	245.811493	4.652326	2.807019	205	Distal Intergenic	1	84666119	84690803	24685	2	117178	ENST00000422026.1	-49264	ENSG00000117155	SSX2IP	SSX family member 2 interacting protein
chr1	84741676	84742645	970	*	1000	1912.588501	9.561237	7.132611	484	Distal Intergenic	1	84666119	84690803	24685	2	117178	ENST00000422026.1	-50873	ENSG00000117155	SSX2IP	SSX family member 2 interacting protein
chr1	84851925	84852271	347	*	971	336.95752	5.23718	3.313964	73	Intron (ENST00000440886.1/23566, intron 1 of 1)	1	84813916	84866144	52229	2	23566	ENST00000491034.1	13873	ENSG00000171517	LPAR3	lysophosphatidic acid receptor 3
chr1	85330120	85331109	990	*	1000	1625.455444	6.81793	4.70384	368	Intron (ENST00000654182.1/646626, intron 2 of 2)	1	85276715	85399963	123249	1	646626	ENST00000427819.5	53405	NA	LOC646626	uncharacterized LOC646626
chr1	85462645	85462820	176	*	1000	209.670227	5.549111	3.586282	77	Promoter (2-3kb)	1	85318485	85465159	146675	2	23576	ENST00000284031.13	2339	ENSG00000153904	DDAH1	dimethylarginine dimethylaminohydrolase 1
chr1	85494416	85495079	664	*	1000	1541.344116	8.868258	6.51931	139	Promoter (1-2kb)	1	85482281	85496281	14001	2	23576	ENST00000488557.6	1202	ENSG00000153904	DDAH1	dimethylarginine dimethylaminohydrolase 1
chr1	85508617	85508980	364	*	653	237.706757	5.136191	3.225927	292	Intron (ENST00000426972.8/23576, intron 1 of 6)	1	85482281	85496281	14001	2	23576	ENST00000488557.6	-12336	ENSG00000153904	DDAH1	dimethylarginine dimethylaminohydrolase 1
chr1	85544689	85544910	222	*	962	213.614273	4.868325	2.994201	143	Intron (ENST00000426972.8/23576, intron 1 of 6)	1	85495739	85576858	81120	2	23576	ENST00000467666.2	31948	ENSG00000153904	DDAH1	dimethylarginine dimethylaminohydrolase 1
chr1	85556005	85556541	537	*	421	226.095154	4.52909	2.700925	458	Intron (ENST00000426972.8/23576, intron 1 of 6)	1	85495739	85576858	81120	2	23576	ENST00000467666.2	20317	ENSG00000153904	DDAH1	dimethylarginine dimethylaminohydrolase 1
chr1	85568789	85569128	340	*	876	297.847473	5.938457	3.92814	57	Intron (ENST00000426972.8/23576, intron 1 of 6)	1	85495739	85576858	81120	2	23576	ENST00000467666.2	7730	ENSG00000153904	DDAH1	dimethylarginine dimethylaminohydrolase 1
chr1	85569239	85569433	195	*	1000	275.391235	5.777828	3.787164	89	Intron (ENST00000426972.8/23576, intron 1 of 6)	1	85495739	85576858	81120	2	23576	ENST00000467666.2	7425	ENSG00000153904	DDAH1	dimethylarginine dimethylaminohydrolase 1
chr1	85569540	85570016	477	*	718	342.640228	5.086578	3.183523	158	Intron (ENST00000426972.8/23576, intron 1 of 6)	1	85495739	85576858	81120	2	23576	ENST00000467666.2	6842	ENSG00000153904	DDAH1	dimethylarginine dimethylaminohydrolase 1
chr1	85584340	85584832	493	*	521	257.024811	4.772975	2.910934	415	Promoter (2-3kb)	1	85581463	85583930	2468	1	3491	ENST00000675083.1	2877	ENSG00000142871	CCN1	cellular communication network factor 1
chr1	85606444	85606821	378	*	531	200.788757	4.861615	2.988456	166	Distal Intergenic	1	85581463	85583930	2468	1	3491	ENST00000675083.1	24981	ENSG00000142871	CCN1	cellular communication network factor 1
chr1	85611877	85612198	322	*	819	263.612823	5.394492	3.451787	242	Distal Intergenic	1	85581463	85583930	2468	1	3491	ENST00000675083.1	30414	ENSG00000142871	CCN1	cellular communication network factor 1
chr1	85708893	85709133	241	*	1000	281.767059	5.628089	3.656246	151	Promoter (<=1kb)	1	85649423	85708433	59011	2	54680	ENST00000431532.6	-460	ENSG00000117174	ZNHIT6	zinc finger HIT-type containing 6
chr1	86072127	86072685	559	*	541	302.568573	4.527024	2.699327	490	Intron (ENST00000370571.7/255631, intron 7 of 59)	1	85730082	86156763	426682	2	255631	ENST00000426639.5	84078	ENSG00000171502	COL24A1	collagen type XXIV alpha 1 chain
chr1	86207468	86207662	195	*	1000	219.381989	5.605659	3.63626	110	Distal Intergenic	1	86126092	86156943	30852	2	255631	ENST00000496682.2	-50525	ENSG00000171502	COL24A1	collagen type XXIV alpha 1 chain
chr1	86231111	86231805	695	*	1000	773.025635	6.519803	4.440104	130	Distal Intergenic	1	86126092	86156943	30852	2	255631	ENST00000496682.2	-74168	ENSG00000171502	COL24A1	collagen type XXIV alpha 1 chain
chr1	86319264	86319630	367	*	981	359.863525	4.944133	3.059863	284	Exon (ENST00000645733.1/ENST00000645733.1, exon 1 of 5)	1	86352920	86355317	2398	2	57489	ENST00000473792.2	35687	ENSG00000122417	ODF2L	outer dense fiber of sperm tails 2 like
chr1	86460999	86461346	348	*	1000	366.956757	5.528888	3.569326	265	Distal Intergenic	1	86468368	86500259	31892	1	1179	ENST00000234701.7	-7022	ENSG00000016490	CLCA1	chloride channel accessory 1
chr1	86549153	86549542	390	*	782	304.99234	4.653176	2.807529	110	Promoter (2-3kb)	1	86547078	86580754	33677	1	22802	ENST00000370563.3	2075	ENSG00000016602	CLCA4	chloride channel accessory 4
chr1	86792848	86793607	760	*	1000	1165.548828	6.983546	4.850454	512	Distal Intergenic	1	86734244	86738695	4452	1	51100	ENST00000602603.1	58604	ENSG00000097033	SH3GLB1	SH3 domain containing GRB2 like, endophilin B1
chr1	86799965	86800551	587	*	1000	867.583435	7.250848	5.086659	237	Distal Intergenic	1	86734244	86738695	4452	1	51100	ENST00000602603.1	65721	ENSG00000097033	SH3GLB1	SH3 domain containing GRB2 like, endophilin B1
chr1	86842223	86842592	370	*	1000	521.045959	6.200883	4.15973	307	Distal Intergenic	1	86863517	86903352	39836	2	9403	ENST00000497861.5	60760	ENSG00000183291	SELENOF	selenoprotein F
chr1	87134128	87134321	194	*	1000	206.189804	5.049777	3.151124	85	Promoter (2-3kb)	1	87132055	87162137	30083	1	339524	ENST00000587165.1	2073	ENSG00000267272	LINC01140	long intergenic non-protein coding RNA 1140
chr1	87170348	87170509	162	*	1000	239.437531	5.628651	3.656499	72	Distal Intergenic	1	87132055	87162137	30083	1	339524	ENST00000587165.1	38293	ENSG00000267272	LINC01140	long intergenic non-protein coding RNA 1140
chr1	87429022	87429471	450	*	557	250.524094	4.883717	3.007194	206	Distal Intergenic	1	87353521	87371683	18163	2	100505768	ENST00000452509.2	-57339	ENSG00000227290	LINC01364	long intergenic non-protein coding RNA 1364
chr1	87505927	87506123	197	*	1000	308.17627	5.771463	3.781571	94	Distal Intergenic	1	87353521	87371683	18163	2	100505768	ENST00000452509.2	-134244	ENSG00000227290	LINC01364	long intergenic non-protein coding RNA 1364
chr1	87506786	87507340	555	*	1000	981.307739	6.485313	4.410189	310	Distal Intergenic	1	87353521	87371683	18163	2	100505768	ENST00000452509.2	-135103	ENSG00000227290	LINC01364	long intergenic non-protein coding RNA 1364
chr1	87507976	87508276	301	*	689	207.459686	4.861895	2.988617	260	Distal Intergenic	1	87353521	87371683	18163	2	100505768	ENST00000452509.2	-136293	ENSG00000227290	LINC01364	long intergenic non-protein coding RNA 1364
chr1	87508384	87508548	165	*	1000	225.797379	5.773933	3.783677	73	Distal Intergenic	1	87353521	87371683	18163	2	100505768	ENST00000452509.2	-136701	ENSG00000227290	LINC01364	long intergenic non-protein coding RNA 1364
chr1	87712431	87712695	265	*	771	204.314133	4.731072	2.875497	65	Intron (ENST00000642677.1/ENST00000642677.1, intron 2 of 6)	1	87353521	87371683	18163	2	100505768	ENST00000452509.2	-340748	ENSG00000227290	LINC01364	long intergenic non-protein coding RNA 1364
chr1	87764236	87765036	801	*	785	628.793518	5.871809	3.869342	386	Intron (ENST00000642677.1/ENST00000642677.1, intron 2 of 6)	1	87353521	87371683	18163	2	100505768	ENST00000452509.2	-392553	ENSG00000227290	LINC01364	long intergenic non-protein coding RNA 1364
chr1	87786670	87787217	548	*	1000	1069.631226	7.798981	5.57192	357	Intron (ENST00000642677.1/ENST00000642677.1, intron 2 of 6)	1	87353521	87371683	18163	2	100505768	ENST00000452509.2	-414987	ENSG00000227290	LINC01364	long intergenic non-protein coding RNA 1364
chr1	87787599	87787923	325	*	890	289.211823	5.170184	3.256534	101	Intron (ENST00000642677.1/ENST00000642677.1, intron 2 of 6)	1	87353521	87371683	18163	2	100505768	ENST00000452509.2	-415916	ENSG00000227290	LINC01364	long intergenic non-protein coding RNA 1364
chr1	87795139	87795555	417	*	809	337.284576	4.87875	3.002786	247	Intron (ENST00000642677.1/ENST00000642677.1, intron 2 of 6)	1	87353521	87371683	18163	2	100505768	ENST00000452509.2	-423456	ENSG00000227290	LINC01364	long intergenic non-protein coding RNA 1364
chr1	87955865	87956345	481	*	1000	1173.677246	8.958463	6.599194	342	Intron (ENST00000642677.1/ENST00000642677.1, intron 2 of 6)	1	87353521	87371683	18163	2	100505768	ENST00000452509.2	-584182	ENSG00000227290	LINC01364	long intergenic non-protein coding RNA 1364
chr1	87958090	87958548	459	*	1000	649.544983	7.909801	5.670556	324	Intron (ENST00000642677.1/ENST00000642677.1, intron 2 of 6)	1	87353521	87371683	18163	2	100505768	ENST00000452509.2	-586407	ENSG00000227290	LINC01364	long intergenic non-protein coding RNA 1364
chr1	88001518	88001726	209	*	1000	296.975525	5.627218	3.655494	92	Intron (ENST00000642677.1/ENST00000642677.1, intron 2 of 6)	1	88540303	88570860	30558	2	101927891	ENST00000425750.2	569134	ENSG00000237505	PKN2-AS1	PKN2 antisense RNA 1
chr1	88236943	88237267	325	*	990	321.800415	5.735599	3.75042	248	Intron (ENST00000645056.1/ENST00000645056.1, intron 3 of 5)	1	88540303	88570860	30558	2	101927891	ENST00000425750.2	333593	ENSG00000237505	PKN2-AS1	PKN2 antisense RNA 1
chr1	88380819	88381192	374	*	818	305.827576	5.210125	3.290635	131	Intron (ENST00000645056.1/ENST00000645056.1, intron 3 of 5)	1	88540303	88570860	30558	2	101927891	ENST00000425750.2	189668	ENSG00000237505	PKN2-AS1	PKN2 antisense RNA 1
chr1	88550631	88551506	876	*	1000	1831.915771	10.936452	8.343493	529	Intron (ENST00000645890.1/101927891, intron 4 of 6)	1	88540303	88570860	30558	2	101927891	ENST00000425750.2	19354	ENSG00000237505	PKN2-AS1	PKN2 antisense RNA 1
chr1	88985853	88986200	348	*	993	345.714691	6.220239	4.176425	93	Promoter (2-3kb)	1	88935773	88988355	52583	2	56267	ENST00000446900.6	2155	ENSG00000137944	KYAT3	kynurenine aminotransferase 3
chr1	89071995	89072619	625	*	346	216.517426	4.136703	2.365694	610	Distal Intergenic	1	89062707	89065230	2524	2	2633	ENST00000469194.1	-6765	ENSG00000117228	GBP1	guanylate binding protein 1
chr1	89087263	89087592	330	*	613	202.431427	4.831408	2.962092	42	Distal Intergenic	1	89062707	89065230	2524	2	2633	ENST00000469194.1	-22033	ENSG00000117228	GBP1	guanylate binding protein 1
chr1	89089939	89090271	333	*	1000	370.263763	6.119628	4.088005	275	Distal Intergenic	1	89108117	89113050	4934	2	2634	ENST00000493802.5	22779	ENSG00000162645	GBP2	guanylate binding protein 2
chr1	89125703	89125993	291	*	796	231.720459	5.274065	3.346483	237	Promoter (<=1kb)	1	89106132	89126114	19983	2	2634	ENST00000370466.4	121	ENSG00000162645	GBP2	guanylate binding protein 2
chr1	89143649	89143944	296	*	1000	370.408997	5.938085	3.927822	57	Exon (ENST00000654891.1/ENST00000654891.1, exon 2 of 2)	1	89106132	89150456	44325	2	2634	ENST00000464839.5	6512	ENSG00000162645	GBP2	guanylate binding protein 2
chr1	89189903	89190256	354	*	965	341.672058	6.010235	3.991842	256	Exon (ENST00000355754.7/115361, exon 7 of 11)	1	89182498	89186526	4029	2	115361	ENST00000481397.1	-3377	ENSG00000162654	GBP4	guanylate binding protein 4
chr1	89201282	89201693	412	*	1000	647.828735	7.391731	5.211485	317	Promoter (2-3kb)	1	89181144	89198942	17799	2	115361	ENST00000355754.7	-2340	ENSG00000162654	GBP4	guanylate binding protein 4
chr1	89262091	89262404	314	*	844	264.988892	5.438382	3.489357	58	Promoter (<=1kb)	1	89260582	89262274	1693	2	115362	ENST00000471171.1	0	ENSG00000154451	GBP5	guanylate binding protein 5
chr1	89305965	89306600	636	*	1000	678.339966	6.007325	3.989248	479	Distal Intergenic	1	89289676	89290337	662	2	729930	ENST00000446360.1	-15628	NA	LOC729930	intraflagellar transport associated protein pseudogene
chr1	89519898	89520057	160	*	1000	280.314392	5.83574	3.83833	86	Intron (ENST00000671515.1/ENST00000671515.1, intron 1 of 5)	1	89524829	89593366	68538	1	23507	ENST00000439853.6	-4772	ENSG00000197147	LRRC8B	leucine rich repeat containing 8 VRAC subunit B
chr1	89590431	89590750	320	*	778	249.11998	4.960462	3.074406	233	Intron (ENST00000439853.6/23507, intron 6 of 6)	1	89581291	89632191	50901	2	400761	ENST00000443562.2	41441	ENSG00000231999	LRRC8C-DT	LRRC8C divergent transcript
chr1	89708754	89709442	689	*	1000	891.752686	7.834595	5.603882	418	Intron (ENST00000479252.1/84230, intron 2 of 3)	1	89633181	89708648	75468	1	84230	ENST00000482063.1	75573	ENSG00000171488	LRRC8C	leucine rich repeat containing 8 VRAC subunit C
chr1	89738879	89739838	960	*	1000	1492.792358	9.412192	7.000493	494	Intron (ENST00000479252.1/84230, intron 2 of 3)	1	89821014	89933160	112147	1	55144	ENST00000525774.5	-81176	ENSG00000171492	LRRC8D	leucine rich repeat containing 8 VRAC subunit D
chr1	89794461	89794832	372	*	1000	519.370056	6.68784	4.588376	157	Intron (ENST00000370453.5/55144, intron 2 of 3)	1	89821014	89933160	112147	1	55144	ENST00000525774.5	-26182	ENSG00000171492	LRRC8D	leucine rich repeat containing 8 VRAC subunit D
chr1	89831946	89832095	150	*	1000	215.229507	5.516584	3.558542	48	Promoter (1-2kb)	1	89833693	89933433	99741	1	55144	ENST00000532201.5	-1598	ENSG00000171492	LRRC8D	leucine rich repeat containing 8 VRAC subunit D
chr1	89833720	89834069	350	*	967	338.621033	5.951139	3.939405	279	Promoter (<=1kb)	1	89833693	89933433	99741	1	55144	ENST00000532201.5	27	ENSG00000171492	LRRC8D	leucine rich repeat containing 8 VRAC subunit D
chr1	89911601	89911982	382	*	915	349.370575	5.878104	3.875165	269	Intron (ENST00000370453.5/55144, intron 3 of 3)	1	89846580	89933892	87313	1	55144	ENST00000441269.2	65021	ENSG00000171492	LRRC8D	leucine rich repeat containing 8 VRAC subunit D
chr1	89926968	89927312	345	*	718	247.724655	5.12408	3.215116	264	Intron (ENST00000370453.5/55144, intron 3 of 3)	1	89993593	89994321	729	2	492303	ENST00000380526.2	67009	NA	GEMIN8P4	gem nuclear organelle associated protein 8 pseudogene 4
chr1	90359873	90360454	582	*	788	458.796417	5.238796	3.314835	176	Distal Intergenic	1	90657750	90657964	215	1	109616984	ENST00000362796.2	-297296	ENSG00000199666	SNORD3G	small nucleolar RNA, C/D box 3G
chr1	90434565	90434737	173	*	1000	222.732513	5.669694	3.691947	84	Distal Intergenic	1	90657750	90657964	215	1	109616984	ENST00000362796.2	-223013	ENSG00000199666	SNORD3G	small nucleolar RNA, C/D box 3G
chr1	90508291	90508831	541	*	785	424.712616	4.877242	3.001873	471	Distal Intergenic	1	90657750	90657964	215	1	109616984	ENST00000362796.2	-148919	ENSG00000199666	SNORD3G	small nucleolar RNA, C/D box 3G
chr1	90534265	90534440	176	*	1000	200.315292	5.054001	3.154741	96	Distal Intergenic	1	90657750	90657964	215	1	109616984	ENST00000362796.2	-123310	ENSG00000199666	SNORD3G	small nucleolar RNA, C/D box 3G
chr1	90579320	90579494	175	*	1000	266.34671	5.621716	3.650613	81	Distal Intergenic	1	90657750	90657964	215	1	109616984	ENST00000362796.2	-78256	ENSG00000199666	SNORD3G	small nucleolar RNA, C/D box 3G
chr1	90614978	90615122	145	*	1000	224.075684	5.500224	3.544454	81	Distal Intergenic	1	90657750	90657964	215	1	109616984	ENST00000362796.2	-42628	ENSG00000199666	SNORD3G	small nucleolar RNA, C/D box 3G
chr1	90821494	90822197	704	*	1000	795.689636	6.578277	4.491879	118	Intron (ENST00000671059.1/105378853, intron 1 of 2)	1	90782984	90832201	49218	2	105378853	ENST00000435649.3	10004	ENSG00000233593	LINC02609	long intergenic non-protein coding RNA 2609
chr1	90831981	90832158	178	*	1000	291.03241	6.007221	3.989146	84	Promoter (<=1kb)	1	90782984	90832201	49218	2	105378853	ENST00000435649.3	43	ENSG00000233593	LINC02609	long intergenic non-protein coding RNA 2609
chr1	90926035	90926246	212	*	1000	412.987335	6.341034	4.282322	116	Intron (ENST00000370440.5/84146, intron 4 of 5)	1	90916791	90918391	1601	2	84146	ENST00000482709.1	-7644	ENSG00000122482	ZNF644	zinc finger protein 644
chr1	91092213	91092388	176	*	1000	274.608032	5.774531	3.784195	71	Distal Intergenic	1	90916185	91022272	106088	2	84146	ENST00000361321.5	-69941	ENSG00000122482	ZNF644	zinc finger protein 644
chr1	91098409	91099071	663	*	492	326.261536	5.106557	3.200627	258	Distal Intergenic	1	90916185	91022272	106088	2	84146	ENST00000361321.5	-76137	ENSG00000122482	ZNF644	zinc finger protein 644
chr1	91099829	91100890	1062	*	1000	1893.986084	7.594576	5.390807	474	Distal Intergenic	1	90916185	91022272	106088	2	84146	ENST00000361321.5	-77557	ENSG00000122482	ZNF644	zinc finger protein 644
chr1	91188387	91188694	308	*	1000	361.097229	5.546864	3.584368	99	Distal Intergenic	1	91316140	91328937	12798	2	164045	ENST00000497520.1	140243	ENSG00000162669	HFM1	helicase for meiosis 1
chr1	91569577	91570044	468	*	1000	577.554993	6.8403	4.723366	363	Distal Intergenic	1	91513127	91520280	7154	1	8317	ENST00000486509.1	56450	ENSG00000097046	CDC7	cell division cycle 7
chr1	91644997	91645353	357	*	635	226.571014	5.0446	3.146739	280	Distal Intergenic	1	91695490	91712363	16874	2	7049	ENST00000470600.1	67010	ENSG00000069702	TGFBR3	transforming growth factor beta receptor 3
chr1	91650695	91651329	635	*	752	477.708282	5.330007	3.395345	264	Distal Intergenic	1	91695490	91712363	16874	2	7049	ENST00000470600.1	61034	ENSG00000069702	TGFBR3	transforming growth factor beta receptor 3
chr1	91732271	91732890	620	*	1000	1565.25293	9.267235	6.872446	344	Intron (ENST00000533089.5/7049, intron 8 of 19)	1	91719893	91727918	8026	2	7049	ENST00000529608.1	-4353	ENSG00000069702	TGFBR3	transforming growth factor beta receptor 3
chr1	91792644	91793034	391	*	1000	521.243286	7.399033	5.217678	79	Intron (ENST00000533089.5/7049, intron 2 of 19)	1	91727777	91766432	38656	2	7049	ENST00000468996.2	-26212	ENSG00000069702	TGFBR3	transforming growth factor beta receptor 3
chr1	91890942	91891423	482	*	912	439.692627	6.10171	4.07246	326	Intron (ENST00000370399.6/7049, intron 2 of 17)	1	91680343	91886151	205809	2	7049	ENST00000212355.9	-4791	ENSG00000069702	TGFBR3	transforming growth factor beta receptor 3
chr1	92372259	92372643	385	*	963	370.718689	5.913232	3.906525	124	Intron (ENST00000610020.2/79871, intron 11 of 12)	1	92333242	92387233	53992	1	79871	ENST00000477322.1	39017	ENSG00000122484	RPAP2	RNA polymerase II associated protein 2
chr1	92411596	92411840	245	*	1000	627.218262	7.714181	5.497043	111	Distal Intergenic	1	92474762	92483954	9193	2	2672	ENST00000370332.5	72114	ENSG00000162676	GFI1	growth factor independent 1 transcriptional repressor
chr1	92447016	92447338	323	*	1000	525.333679	7.040311	4.900218	72	Distal Intergenic	1	92474762	92483954	9193	2	2672	ENST00000370332.5	36616	ENSG00000162676	GFI1	growth factor independent 1 transcriptional repressor
chr1	92783586	92783817	232	*	1000	241.531586	5.525414	3.566556	180	Promoter (1-2kb)	1	92736560	92784966	48407	2	7813	ENST00000466778.2	1149	ENSG00000067208	EVI5	ecotropic viral integration site 5
chr1	92950314	92950725	412	*	1000	528.002991	6.768841	4.66016	344	Intron (ENST00000615519.4/388650, intron 1 of 4)	1	92842167	92961462	119296	2	388650	ENST00000370310.5	10737	ENSG00000154511	DIPK1A	divergent protein kinase domain 1A
chr1	93033036	93033274	239	*	1000	413.865234	6.570147	4.484998	96	Distal Intergenic	1	93079235	93139079	59845	1	22823	ENST00000540243.5	-45961	ENSG00000143033	MTF2	metal response element binding transcription factor 2
chr1	93036786	93036955	170	*	1000	205.213303	5.340703	3.403823	67	Distal Intergenic	1	93079235	93139079	59845	1	22823	ENST00000540243.5	-42280	ENSG00000143033	MTF2	metal response element binding transcription factor 2
chr1	93553056	93553426	371	*	745	276.341278	5.72636	3.742488	88	3' UTR	1	93543826	93549314	5489	1	54874	ENST00000603526.1	9230	ENSG00000137942	FNBP1L	formin binding protein 1 like
chr1	93567260	93567763	504	*	1000	743.839844	6.208759	4.166349	335	Promoter (<=1kb)	1	93562121	93568127	6007	2	8412	ENST00000538653.1	364	ENSG00000137936	BCAR3	BCAR3 adaptor protein, NSP family member
chr1	93579375	93580204	830	*	1000	1511.31543	9.596232	7.163232	668	Intron (ENST00000260502.11/8412, intron 7 of 11)	1	93561787	93585082	23296	2	8412	ENST00000539242.5	4878	ENSG00000137936	BCAR3	BCAR3 adaptor protein, NSP family member
chr1	93593849	93594023	175	*	1000	211.566666	5.227615	3.30539	68	Promoter (<=1kb)	1	93594385	93600762	6378	1	100129046	ENST00000412628.1	-362	NA	BCAR3-AS1	BCAR3 antisense RNA 1
chr1	93603371	93603874	504	*	1000	676.495056	7.482368	5.29176	393	Intron (ENST00000417401.1/100129046, intron 2 of 2)	1	93594390	93599740	5351	1	100129046	ENST00000446684.1	8981	NA	BCAR3-AS1	BCAR3 antisense RNA 1
chr1	93604477	93605328	852	*	1000	1087.264282	7.562065	5.36204	182	Intron (ENST00000417401.1/100129046, intron 2 of 2)	1	93561786	93614097	52312	2	8412	ENST00000370247.7	8769	ENSG00000137936	BCAR3	BCAR3 adaptor protein, NSP family member
chr1	93613615	93614363	749	*	1000	793.96698	6.84656	4.729141	270	Promoter (<=1kb)	1	93561786	93614097	52312	2	8412	ENST00000370247.7	0	ENSG00000137936	BCAR3	BCAR3 adaptor protein, NSP family member
chr1	93664772	93665281	510	*	1000	533.20166	6.274773	4.224692	72	Intron (ENST00000260502.11/8412, intron 2 of 11)	1	93592306	93648822	56517	2	8412	ENST00000479503.2	-15950	ENSG00000137936	BCAR3	BCAR3 adaptor protein, NSP family member
chr1	93701630	93701982	353	*	1000	408.877014	5.3807	3.439705	261	Intron (ENST00000370244.5/8412, intron 3 of 13)	1	93561741	93681837	120097	2	8412	ENST00000260502.11	-19793	ENSG00000137936	BCAR3	BCAR3 adaptor protein, NSP family member
chr1	93740284	93740793	510	*	1000	601.126953	6.054207	4.0296	289	Intron (ENST00000370244.5/8412, intron 2 of 13)	1	93752924	93775444	22521	2	723788	ENST00000433544.1	34651	NA	NA	NA
chr1	93827890	93828107	218	*	994	216.640778	4.968653	3.080792	125	Intron (ENST00000370244.5/8412, intron 2 of 13)	1	93720189	93845712	125524	2	8412	ENST00000469315.1	17605	ENSG00000137936	BCAR3	BCAR3 adaptor protein, NSP family member
chr1	93993441	93993957	517	*	450	232.735352	5.085989	3.183474	244	Intron (ENST00000370225.4/24, intron 49 of 49)	1	94005375	94007752	2378	2	24	ENST00000484388.1	13795	ENSG00000198691	ABCA4	ATP binding cassette subfamily A member 4
chr1	94009404	94009880	477	*	824	392.879639	5.350155	3.412263	94	Promoter (1-2kb)	1	94001508	94010929	9422	2	24	ENST00000465352.1	1049	ENSG00000198691	ABCA4	ATP binding cassette subfamily A member 4
chr1	94021041	94021396	356	*	1000	495.558441	5.755418	3.767288	62	Promoter (<=1kb)	1	94019400	94021367	1968	2	24	ENST00000470771.1	0	ENSG00000198691	ABCA4	ATP binding cassette subfamily A member 4
chr1	94033622	94034250	629	*	1000	1569.495361	9.677886	7.235583	346	Intron (ENST00000370225.4/24, intron 26 of 49)	1	94019582	94025595	6014	2	24	ENST00000460514.1	-8027	ENSG00000198691	ABCA4	ATP binding cassette subfamily A member 4
chr1	94075691	94076250	560	*	531	297.629578	5.110029	3.203523	278	Intron (ENST00000370225.4/24, intron 11 of 49)	1	93992835	94063249	70415	2	24	ENST00000536513.5	-12442	ENSG00000198691	ABCA4	ATP binding cassette subfamily A member 4
chr1	94092257	94092815	559	*	1000	990.894287	7.245771	5.082261	367	Intron (ENST00000370225.4/24, intron 6 of 49)	1	94045637	94121125	75489	2	24	ENST00000649773.1	28310	ENSG00000198691	ABCA4	ATP binding cassette subfamily A member 4
chr1	94100819	94102063	1245	*	1000	2694.489014	9.231759	6.841062	885	Intron (ENST00000370225.4/24, intron 5 of 49)	1	94045637	94121125	75489	2	24	ENST00000649773.1	19062	ENSG00000198691	ABCA4	ATP binding cassette subfamily A member 4
chr1	94126080	94126485	406	*	650	263.894653	4.981922	3.092752	299	Distal Intergenic	1	93992834	94121148	128315	2	24	ENST00000370225.4	-4932	ENSG00000198691	ABCA4	ATP binding cassette subfamily A member 4
chr1	94322829	94323030	202	*	1000	231.669632	5.339589	3.403054	117	Intron (ENST00000660441.1/ENST00000660441.1, intron 2 of 3)	1	94149847	94275068	125222	2	9411	ENST00000552844.5	-47761	ENSG00000137962	ARHGAP29	Rho GTPase activating protein 29
chr1	94554581	94554913	333	*	1000	343.006897	5.411422	3.466833	251	Distal Intergenic	1	94533106	94541759	8654	2	2152	ENST00000480356.1	-12822	ENSG00000117525	F3	coagulation factor III, tissue factor
chr1	94595012	94595468	457	*	545	249.05864	4.428265	2.613367	73	Distal Intergenic	1	94621151	94624184	3034	2	101928079	ENST00000435559.1	28716	ENSG00000224081	SLC44A3-AS1	SLC44A3 antisense RNA 1
chr1	94605699	94606370	672	*	746	501.003326	6.220239	4.176425	302	Distal Intergenic	1	94621151	94624184	3034	2	101928079	ENST00000435559.1	17814	ENSG00000224081	SLC44A3-AS1	SLC44A3 antisense RNA 1
chr1	94621433	94621750	318	*	1000	322.540497	5.271206	3.343984	239	Promoter (2-3kb)	1	94621151	94624184	3034	2	101928079	ENST00000435559.1	2434	ENSG00000224081	SLC44A3-AS1	SLC44A3 antisense RNA 1
chr1	94622612	94623198	587	*	843	494.737579	6.523679	4.443634	369	Promoter (<=1kb)	1	94621151	94624184	3034	2	101928079	ENST00000435559.1	986	ENSG00000224081	SLC44A3-AS1	SLC44A3 antisense RNA 1
chr1	94656776	94657111	336	*	1000	630.191528	6.627981	4.536057	208	Promoter (1-2kb)	1	94657925	94658250	326	2	101928079	ENST00000456551.1	1139	ENSG00000224081	SLC44A3-AS1	SLC44A3 antisense RNA 1
chr1	94840482	94840666	185	*	1000	399.279449	7.050877	4.90964	91	Intron (ENST00000446120.6/126969, intron 6 of 13)	1	94827439	94891204	63766	1	126969	ENST00000530397.1	13043	ENSG00000143036	SLC44A3	solute carrier family 44 member 3
chr1	94858400	94858771	372	*	1000	617.16925	6.737015	4.63225	116	Promoter (2-3kb)	1	94616406	94855421	239016	2	101928079	ENST00000634339.1	-2979	ENSG00000224081	SLC44A3-AS1	SLC44A3 antisense RNA 1
chr1	94859361	94859731	371	*	1000	512.591797	6.94017	4.811296	88	Intron (ENST00000446120.6/126969, intron 9 of 13)	1	94616406	94855421	239016	2	101928079	ENST00000634339.1	-3940	ENSG00000224081	SLC44A3-AS1	SLC44A3 antisense RNA 1
chr1	94864012	94864293	282	*	1000	708.710144	7.422568	5.238374	211	Intron (ENST00000446120.6/126969, intron 9 of 13)	1	94867331	94895052	27722	1	126969	ENST00000532670.1	-3038	ENSG00000143036	SLC44A3	solute carrier family 44 member 3
chr1	94866302	94866758	457	*	932	425.715149	5.807459	3.813919	240	Promoter (<=1kb)	1	94867331	94895052	27722	1	126969	ENST00000532670.1	-573	ENSG00000143036	SLC44A3	solute carrier family 44 member 3
chr1	94919531	94919928	398	*	1000	600.326721	6.778922	4.668966	299	Intron (ENST00000545882.5/1266, intron 1 of 6)	1	94902178	94924447	22270	2	1266	ENST00000474409.1	4519	ENSG00000117519	CNN3	calponin 3
chr1	95087056	95087459	404	*	1000	882.335571	8.947478	6.58935	266	Distal Intergenic	1	94974405	95072951	98547	2	199857	ENST00000370205.6	-14105	ENSG00000172339	ALG14	ALG14 UDP-N-acetylglucosaminyltransferase subunit
chr1	95223206	95223385	180	*	1000	348.947357	6.433348	4.363926	88	Intron (ENST00000604534.5/100527978, intron 6 of 7)	1	95161676	95233957	72282	2	101928118	ENST00000663020.1	10572	ENSG00000226026	LOC101928118	uncharacterized LOC101928118
chr1	95370083	95371245	1163	*	1000	3009.418945	10.193159	7.689859	686	Intron (ENST00000426881.6/ENST00000426881.6, intron 1 of 2)	1	95351251	95352676	1426	2	101928169	ENST00000664351.1	-17407	NA	LINC01650	long intergenic non-protein coding RNA 1650
chr1	95496363	95497029	667	*	486	324.226501	5.24361	3.31918	121	Distal Intergenic	1	95510059	95515578	5520	1	100996635	ENST00000653589.1	-13030	ENSG00000228971	LINC02607	long intergenic non-protein coding RNA 2607
chr1	95622732	95623052	321	*	626	200.880432	4.964819	3.07791	70	Intron (ENST00000456933.1/100996635, intron 2 of 3)	1	95511401	95515464	4064	1	100996635	ENST00000669804.1	111331	ENSG00000228971	LINC02607	long intergenic non-protein coding RNA 2607
chr1	95652483	95652969	487	*	488	237.513977	4.818396	2.951027	377	Intron (ENST00000456933.1/100996635, intron 2 of 3)	1	95511401	95515464	4064	1	100996635	ENST00000669804.1	141082	ENSG00000228971	LINC02607	long intergenic non-protein coding RNA 2607
chr1	95769822	95770153	332	*	657	218.079666	5.227398	3.305336	91	Intron (ENST00000456933.1/100996635, intron 2 of 3)	1	95937901	96022866	84966	1	102723661	ENST00000442558.5	-167748	ENSG00000237435	LINC02790	long intergenic non-protein coding RNA 2790
chr1	95861830	95862198	369	*	1000	454.64505	6.145297	4.110171	96	Distal Intergenic	1	95937901	96022866	84966	1	102723661	ENST00000442558.5	-75703	ENSG00000237435	LINC02790	long intergenic non-protein coding RNA 2790
chr1	96103597	96104028	432	*	1000	780.607056	8.415905	6.118806	310	Distal Intergenic	1	96010696	96022678	11983	1	102723661	ENST00000631091.1	92901	ENSG00000237435	LINC02790	long intergenic non-protein coding RNA 2790
chr1	96362669	96362882	214	*	1000	214.492905	5.402685	3.459333	116	Intron (ENST00000435311.1/101928241, intron 1 of 5)	1	96254069	96374125	120057	2	101928241	ENST00000435311.1	11243	ENSG00000231987	LINC01787	long intergenic non-protein coding RNA 1787
chr1	96416160	96416562	403	*	523	210.864685	4.546877	2.71512	306	Distal Intergenic	1	96254069	96374125	120057	2	101928241	ENST00000435311.1	-42035	ENSG00000231987	LINC01787	long intergenic non-protein coding RNA 1787
chr1	96476589	96476990	402	*	531	213.534088	4.723753	2.869751	158	Distal Intergenic	1	96254069	96374125	120057	2	101928241	ENST00000435311.1	-102464	ENSG00000231987	LINC01787	long intergenic non-protein coding RNA 1787
chr1	96520594	96521014	421	*	654	275.152832	5.046215	3.148138	359	Distal Intergenic	1	96254069	96374125	120057	2	101928241	ENST00000435311.1	-146469	ENSG00000231987	LINC01787	long intergenic non-protein coding RNA 1787
chr1	96862655	96863401	747	*	724	540.726868	5.668327	3.690674	443	Distal Intergenic	1	96806811	96812928	6118	1	58155	ENST00000462433.1	55844	ENSG00000117569	PTBP2	polypyrimidine tract binding protein 2
chr1	96955824	96956038	215	*	1000	546.177734	7.482236	5.291668	94	Distal Intergenic	1	97095923	97322955	227033	1	100873932	ENST00000422980.1	-139885	ENSG00000232878	DPYD-AS1	DPYD antisense RNA 1
chr1	97023976	97024563	588	*	485	285.101685	5.118964	3.211089	298	Distal Intergenic	1	97095923	97322955	227033	1	100873932	ENST00000422980.1	-71360	ENSG00000232878	DPYD-AS1	DPYD antisense RNA 1
chr1	97420541	97420998	458	*	641	293.4776	4.772975	2.910934	269	Intron (ENST00000370192.8/1806, intron 14 of 22)	1	97265446	97296147	30702	1	100873932	ENST00000630798.1	155095	ENSG00000232878	DPYD-AS1	DPYD antisense RNA 1
chr1	97500762	97501147	386	*	1000	677.833252	7.15418	5.001075	295	Intron (ENST00000370192.8/1806, intron 13 of 22)	1	97691207	97721654	30448	2	1806	ENST00000474241.1	220507	ENSG00000188641	DPYD	dihydropyrimidine dehydrogenase
chr1	97581063	97582029	967	*	1000	1087.973145	8.477927	6.173753	624	Intron (ENST00000370192.8/1806, intron 10 of 22)	1	97691207	97721654	30448	2	1806	ENST00000474241.1	139625	ENSG00000188641	DPYD	dihydropyrimidine dehydrogenase
chr1	97767318	97767662	345	*	725	249.954849	4.723681	2.869751	261	Intron (ENST00000370192.8/1806, intron 3 of 22)	1	97796921	97797868	948	1	100873933	ENST00000431362.1	-29259	ENSG00000235777	DPYD-AS2	DPYD antisense RNA 2
chr1	97845704	97846112	409	*	611	249.964142	5.227398	3.305336	186	Intron (ENST00000370192.8/1806, intron 2 of 22)	1	97796965	97798066	1102	1	100873933	ENST00000422259.1	48739	ENSG00000235777	DPYD-AS2	DPYD antisense RNA 2
chr1	97906962	97907126	165	*	1000	286.635254	6.151069	4.114874	64	Intron (ENST00000370192.8/1806, intron 1 of 22)	1	97855030	97920997	65968	2	1806	ENST00000460019.1	13871	ENSG00000188641	DPYD	dihydropyrimidine dehydrogenase
chr1	97911513	97912108	596	*	1000	1098.915405	8.729074	6.396251	494	Intron (ENST00000370192.8/1806, intron 1 of 22)	1	97855030	97920997	65968	2	1806	ENST00000460019.1	8889	ENSG00000188641	DPYD	dihydropyrimidine dehydrogenase
chr1	98203581	98203761	181	*	1000	247.380508	5.698809	3.717877	97	Distal Intergenic	1	98210747	98272658	61912	1	729987	ENST00000418344.1	-6986	ENSG00000226053	LINC01776	long intergenic non-protein coding RNA 1776
chr1	98323907	98324389	483	*	1000	1078.668457	6.998228	4.863193	142	Distal Intergenic	1	98210747	98272658	61912	1	729987	ENST00000418344.1	113160	ENSG00000226053	LINC01776	long intergenic non-protein coding RNA 1776
chr1	98459621	98460400	780	*	947	738.317688	6.073323	4.047289	463	Distal Intergenic	1	98661701	98760498	98798	1	51375	ENST00000529992.5	-201301	ENSG00000162627	SNX7	sorting nexin 7
chr1	98791138	98791726	589	*	654	385.319061	5.467412	3.514743	107	Distal Intergenic	1	98662223	98691577	29355	1	51375	ENST00000454199.1	128915	ENSG00000162627	SNX7	sorting nexin 7
chr1	98837069	98837288	220	*	1000	382.100769	6.384157	4.321164	94	Distal Intergenic	1	99004276	99148852	144577	1	100129620	ENST00000425113.1	-166988	ENSG00000232825	LOC100129620	uncharacterized LOC100129620
chr1	98854286	98854807	522	*	1000	597.986633	6.148412	4.112717	291	Distal Intergenic	1	99004276	99148852	144577	1	100129620	ENST00000425113.1	-149469	ENSG00000232825	LOC100129620	uncharacterized LOC100129620
chr1	98909102	98909274	173	*	1000	230.593933	5.390967	3.448461	77	Intron (ENST00000263177.5/163404, intron 5 of 5)	1	99004276	99148852	144577	1	100129620	ENST00000425113.1	-95002	ENSG00000232825	LOC100129620	uncharacterized LOC100129620
chr1	99105607	99106283	677	*	405	274.462708	4.839159	2.968323	378	Intron (ENST00000425113.1/100129620, intron 1 of 2)	1	98890245	99005032	114788	2	163404	ENST00000672681.1	-100575	ENSG00000117598	PLPPR5	phospholipid phosphatase related 5
chr1	99132312	99132669	358	*	871	311.779968	5.614994	3.644648	259	Intron (ENST00000425113.1/100129620, intron 1 of 2)	1	98890245	99005032	114788	2	163404	ENST00000672681.1	-127280	ENSG00000117598	PLPPR5	phospholipid phosphatase related 5
chr1	99279504	99279810	307	*	1000	794.457397	8.242713	5.965532	199	Intron (ENST00000370185.7/9890, intron 1 of 6)	1	99264292	99309580	45289	1	9890	ENST00000457765.5	15212	ENSG00000117600	PLPPR4	phospholipid phosphatase related 4
chr1	99355702	99357188	1487	*	1000	2882.630615	9.536883	7.110764	474	Distal Intergenic	1	99298864	99309590	10727	1	9890	ENST00000370184.1	56838	ENSG00000117600	PLPPR4	phospholipid phosphatase related 4
chr1	99368880	99369478	599	*	1000	1377.699341	9.268839	6.873843	506	Distal Intergenic	1	99298864	99309590	10727	1	9890	ENST00000370184.1	70016	ENSG00000117600	PLPPR4	phospholipid phosphatase related 4
chr1	99421531	99421746	216	*	1000	337.436157	6.140314	4.105689	60	Distal Intergenic	1	99472332	99493149	20818	2	101928270	ENST00000634316.1	71403	ENSG00000224445	LINC01708	long intergenic non-protein coding RNA 1708
chr1	99464735	99465526	792	*	732	579.931152	5.730291	3.745429	558	Exon (ENST00000432923.2/ENST00000432923.2, exon 1 of 1)	1	99472332	99493149	20818	2	101928270	ENST00000634316.1	27623	ENSG00000224445	LINC01708	long intergenic non-protein coding RNA 1708
chr1	99599718	99600140	423	*	1000	900.291199	8.115961	5.853257	148	Promoter (<=1kb)	1	99472386	99600995	128610	2	101928270	ENST00000635551.1	855	ENSG00000224445	LINC01708	long intergenic non-protein coding RNA 1708
chr1	99681690	99682080	391	*	1000	429.241547	5.221207	3.300739	288	Promoter (1-2kb)	1	99683266	99694541	11276	1	54873	ENST00000496843.1	-1186	ENSG00000099260	PALMD	palmdelphin
chr1	99943436	99943896	461	*	711	327.743347	5.324586	3.390729	82	Distal Intergenic	1	99969351	100027722	58372	1	23443	ENST00000638371.1	-25455	ENSG00000117620	SLC35A3	solute carrier family 35 member A3
chr1	100511204	100512037	834	*	684	570.169922	5.203853	3.285476	753	Intron (ENST00000647005.1/8556, intron 16 of 16)	1	100538139	100542021	3883	1	54112	ENST00000315033.5	-26102	ENSG00000181656	GPR88	G protein-coupled receptor 88
chr1	100597072	100597619	548	*	1000	1174.257935	8.214592	5.940548	206	Distal Intergenic	1	100627049	100640613	13565	2	100128787	ENST00000416343.2	42994	NA	LINC01349	long intergenic non-protein coding RNA 1349
chr1	100745901	100746464	564	*	939	529.720703	5.344112	3.406971	92	Distal Intergenic	1	100719764	100739038	19275	1	7412	ENST00000370115.1	26137	ENSG00000162692	VCAM1	vascular cell adhesion molecule 1
chr1	100860296	100860848	553	*	1000	554.599304	6.156069	4.119161	286	Distal Intergenic	1	100874160	100894664	20505	2	2135	ENST00000450240.2	33816	ENSG00000162694	EXTL2	exostosin like glycosyltransferase 2
chr1	101200502	101200918	417	*	1000	1006.82019	9.146667	6.765749	230	Distal Intergenic	1	101235683	101236528	846	2	101928370	ENST00000432195.1	35610	NA	LOC101928370	uncharacterized LOC101928370
chr1	101291559	101291917	359	*	702	252.17691	5.027438	3.131358	311	Distal Intergenic	1	101323337	101350176	26840	1	104355286	ENST00000454466.1	-31420	ENSG00000231671	LINC01307	long intergenic non-protein coding RNA 1307
chr1	101312146	101312777	632	*	390	246.472092	4.80179	2.935556	214	Distal Intergenic	1	101323337	101350176	26840	1	104355286	ENST00000454466.1	-10560	ENSG00000231671	LINC01307	long intergenic non-protein coding RNA 1307
chr1	101314328	101314984	657	*	1000	734.364746	6.575178	4.489431	86	Distal Intergenic	1	101323337	101350176	26840	1	104355286	ENST00000454466.1	-8353	ENSG00000231671	LINC01307	long intergenic non-protein coding RNA 1307
chr1	101315317	101315873	557	*	973	542.00531	7.121905	4.97228	159	Distal Intergenic	1	101323337	101350176	26840	1	104355286	ENST00000454466.1	-7464	ENSG00000231671	LINC01307	long intergenic non-protein coding RNA 1307
chr1	101394138	101394487	350	*	1000	519.200623	6.830358	4.71483	92	Distal Intergenic	1	101350049	101390303	40255	1	104355286	ENST00000444327.1	44089	ENSG00000231671	LINC01307	long intergenic non-protein coding RNA 1307
chr1	101444804	101445648	845	*	535	452.297943	5.082136	3.180104	428	Distal Intergenic	1	101350049	101390303	40255	1	104355286	ENST00000444327.1	94755	ENSG00000231671	LINC01307	long intergenic non-protein coding RNA 1307
chr1	101506662	101506837	176	*	1000	317.044189	6.022948	4.002666	93	Distal Intergenic	1	101350049	101390303	40255	1	104355286	ENST00000444327.1	156613	ENSG00000231671	LINC01307	long intergenic non-protein coding RNA 1307
chr1	101683499	101683884	386	*	1000	633.683228	7.160708	5.006788	286	Intron (ENST00000668955.1/ENST00000668955.1, intron 2 of 3)	1	101803486	101837029	33544	2	118427	ENST00000536598.1	153145	ENSG00000118733	OLFM3	olfactomedin 3
chr1	101825040	101825247	208	*	1000	244.307007	5.519941	3.561446	62	Exon (ENST00000370103.9/118427, exon 4 of 6)	1	101803486	101837029	33544	2	118427	ENST00000536598.1	11782	ENSG00000118733	OLFM3	olfactomedin 3
chr1	102085814	102086429	616	*	1000	873.739075	7.843451	5.611909	331	Distal Intergenic	1	101802560	101996926	194367	2	118427	ENST00000370103.9	-88888	ENSG00000118733	OLFM3	olfactomedin 3
chr1	102092272	102093195	924	*	1000	3299.144775	12.666469	9.852493	623	Distal Intergenic	1	101802560	101996926	194367	2	118427	ENST00000370103.9	-95346	ENSG00000118733	OLFM3	olfactomedin 3
chr1	102765456	102765806	351	*	1000	437.261932	6.598253	4.509368	92	Intron (ENST00000414418.1/ENST00000414418.1, intron 6 of 6)	1	102877717	102880018	2302	2	1301	ENST00000470170.1	114212	ENSG00000060718	COL11A1	collagen type XI alpha 1 chain
chr1	102842744	102843091	348	*	645	224.475922	4.954126	3.068891	92	Intron (ENST00000414418.1/ENST00000414418.1, intron 1 of 6)	1	102877717	102880018	2302	2	1301	ENST00000470170.1	36927	ENSG00000060718	COL11A1	collagen type XI alpha 1 chain
chr1	102858457	102859314	858	*	1000	2668.208008	11.257213	8.624734	338	Distal Intergenic	1	102877717	102880018	2302	2	1301	ENST00000470170.1	20704	ENSG00000060718	COL11A1	collagen type XI alpha 1 chain
chr1	103042487	103042794	308	*	693	213.371094	4.878335	3.002603	111	Intron (ENST00000358392.6/1301, intron 4 of 66)	1	102877485	103031213	153729	2	1301	ENST00000635193.1	-11274	ENSG00000060718	COL11A1	collagen type XI alpha 1 chain
chr1	103289732	103289961	230	*	901	207.275757	4.725194	2.870977	147	Distal Intergenic	1	103001079	103108872	107794	2	1301	ENST00000645458.1	-180860	ENSG00000060718	COL11A1	collagen type XI alpha 1 chain
chr1	103366665	103367093	429	*	1000	525.57782	5.556625	3.592494	162	Distal Intergenic	1	103415980	103525504	109525	2	101928436	ENST00000662345.1	158411	ENSG00000224613	LOC101928436	uncharacterized LOC101928436
chr1	103411010	103411500	491	*	429	210.723083	4.726048	2.871332	237	Distal Intergenic	1	103415980	103525504	109525	2	101928436	ENST00000662345.1	114004	ENSG00000224613	LOC101928436	uncharacterized LOC101928436
chr1	103490002	103490392	391	*	1000	767.810425	7.968062	5.722028	284	Intron (ENST00000662345.1/101928436, intron 1 of 3)	1	103415980	103525504	109525	2	101928436	ENST00000662345.1	35112	ENSG00000224613	LOC101928436	uncharacterized LOC101928436
chr1	104100156	104100414	259	*	1000	584.89325	7.151832	4.999063	71	Intron (ENST00000634580.1/100129138, intron 1 of 1)	1	104073851	104125845	51995	1	100129138	ENST00000634997.1	26305	ENSG00000215869	LOC100129138	THAP domain containing 3 pseudogene
chr1	106412011	106412359	349	*	687	239.869949	5.125483	3.216202	250	Distal Intergenic	1	105935332	106028277	92946	2	105378884	ENST00000635636.1	-383734	NA	LINC01677	long intergenic non-protein coding RNA 1677
chr1	106524615	106524970	356	*	695	247.374863	4.819928	2.952324	197	Distal Intergenic	1	106818224	106851312	33089	1	105378889	ENST00000659929.1	-293254	NA	LINC01661	long intergenic non-protein coding RNA 1661
chr1	106619435	106620888	1454	*	730	1061.608887	5.852944	3.852936	437	Distal Intergenic	1	106818224	106851312	33089	1	105378889	ENST00000659929.1	-197336	NA	LINC01661	long intergenic non-protein coding RNA 1661
chr1	106784941	106785525	585	*	1000	815.138062	8.126307	5.862449	461	Distal Intergenic	1	106818224	106851312	33089	1	105378889	ENST00000659929.1	-32699	NA	LINC01661	long intergenic non-protein coding RNA 1661
chr1	106853198	106854121	924	*	1000	1690.643433	7.529616	5.333491	378	Intron (ENST00000415910.3/105378889, intron 5 of 5)	1	106818261	106865316	47056	1	105378889	ENST00000415910.3	34937	NA	LINC01661	long intergenic non-protein coding RNA 1661
chr1	106964514	106964791	278	*	1000	551.506653	6.929872	4.802461	133	Distal Intergenic	1	107056674	107059294	2621	1	55170	ENST00000370078.2	-91883	ENSG00000198890	PRMT6	protein arginine methyltransferase 6
chr1	107066393	107066900	508	*	755	383.625854	5.530415	3.570403	456	3' UTR	1	107056674	107059294	2621	1	55170	ENST00000370078.2	9719	ENSG00000198890	PRMT6	protein arginine methyltransferase 6
chr1	107076898	107077136	239	*	1000	298.211273	5.682652	3.703641	140	Distal Intergenic	1	107056674	107059294	2621	1	55170	ENST00000370078.2	20224	ENSG00000198890	PRMT6	protein arginine methyltransferase 6
chr1	107358756	107359213	458	*	857	392.581818	5.389489	3.447087	340	Intron (ENST00000370073.6/22854, intron 3 of 7)	1	107260803	107334023	73221	1	22854	ENST00000477948.1	97953	ENSG00000162631	NTNG1	netrin G1
chr1	107396165	107396316	152	*	1000	249.554672	6.096784	4.067752	90	Intron (ENST00000370073.6/22854, intron 4 of 7)	1	107260803	107334023	73221	1	22854	ENST00000477948.1	135362	ENSG00000162631	NTNG1	netrin G1
chr1	107418973	107419276	304	*	779	236.893356	5.128962	3.219366	240	Intron (ENST00000370073.6/22854, intron 5 of 7)	1	107260803	107334023	73221	1	22854	ENST00000477948.1	158170	ENSG00000162631	NTNG1	netrin G1
chr1	107442619	107443274	656	*	1000	1873.415527	10.569307	8.020953	116	Intron (ENST00000370073.6/22854, intron 7 of 7)	1	107260803	107334023	73221	1	22854	ENST00000477948.1	181816	ENSG00000162631	NTNG1	netrin G1
chr1	107444132	107444606	475	*	939	446.242126	5.938457	3.92814	402	Intron (ENST00000370073.6/22854, intron 7 of 7)	1	107260803	107334023	73221	1	22854	ENST00000477948.1	183329	ENSG00000162631	NTNG1	netrin G1
chr1	107455361	107455932	572	*	1000	1012.224304	6.969943	4.838154	373	Intron (ENST00000370073.6/22854, intron 7 of 7)	1	107260803	107334023	73221	1	22854	ENST00000477948.1	194558	ENSG00000162631	NTNG1	netrin G1
chr1	107626363	107627193	831	*	1000	1749.414795	10.219713	7.713528	733	Intron (ENST00000370056.9/10451, intron 20 of 26)	1	107596295	107673649	77355	2	10451	ENST00000529033.5	46456	ENSG00000134215	VAV3	vav guanine nucleotide exchange factor 3
chr1	107689064	107689439	376	*	748	281.133148	5.23718	3.313964	289	Promoter (<=1kb)	1	107609814	107688528	78715	2	10451	ENST00000479977.6	-536	ENSG00000134215	VAV3	vav guanine nucleotide exchange factor 3
chr1	107899538	107899951	414	*	1000	419.156433	6.209719	4.167115	336	Promoter (2-3kb)	1	107897223	107897304	82	1	102465839	ENST00000617442.1	2315	ENSG00000275455	MIR7852	microRNA 7852
chr1	107935619	107935949	331	*	1000	332.669861	5.541416	3.579869	256	Intron (ENST00000370056.9/10451, intron 1 of 26)	1	107770659	107963500	192842	2	10451	ENST00000530671.1	27551	ENSG00000134215	VAV3	vav guanine nucleotide exchange factor 3
chr1	107991400	107992267	868	*	1000	1737.357666	10.117061	7.622937	439	Intron (ENST00000438318.1/100873946, intron 1 of 2)	1	107571161	107965180	394020	2	10451	ENST00000370056.9	-26220	ENSG00000134215	VAV3	vav guanine nucleotide exchange factor 3
chr1	108016515	108016927	413	*	1000	786.870056	7.334419	5.160418	118	Distal Intergenic	1	107571161	107965180	394020	2	10451	ENST00000370056.9	-51335	ENSG00000134215	VAV3	vav guanine nucleotide exchange factor 3
chr1	108049428	108049812	385	*	1000	440.138458	6.320269	4.264383	293	Intron (ENST00000419428.2/ENST00000419428.2, intron 2 of 4)	1	107571161	107965180	394020	2	10451	ENST00000370056.9	-84248	ENSG00000134215	VAV3	vav guanine nucleotide exchange factor 3
chr1	108053293	108053842	550	*	1000	842.794617	7.86968	5.634585	239	Intron (ENST00000419428.2/ENST00000419428.2, intron 2 of 4)	1	107571161	107965180	394020	2	10451	ENST00000370056.9	-88113	ENSG00000134215	VAV3	vav guanine nucleotide exchange factor 3
chr1	108084916	108085428	513	*	710	364.10965	5.957638	3.944581	96	Distal Intergenic	1	108134823	108192818	57996	2	29957	ENST00000370041.4	107390	ENSG00000085491	SLC25A24	solute carrier family 25 member 24
chr1	108119549	108120213	665	*	1000	1742.364258	10.078962	7.589143	164	Distal Intergenic	1	108134823	108192818	57996	2	29957	ENST00000370041.4	72605	ENSG00000085491	SLC25A24	solute carrier family 25 member 24
chr1	108126549	108126867	319	*	740	236.007187	5.174268	3.260137	220	Distal Intergenic	1	108134823	108192818	57996	2	29957	ENST00000370041.4	65951	ENSG00000085491	SLC25A24	solute carrier family 25 member 24
chr1	108197644	108198157	514	*	917	471.170044	6.434218	4.364707	246	Promoter (2-3kb)	1	108134820	108200279	65460	2	29957	ENST00000264128.13	2122	ENSG00000085491	SLC25A24	solute carrier family 25 member 24
chr1	108261862	108262442	581	*	1000	665.90564	6.491307	4.41529	311	Exon (ENST00000438965.1/ENST00000438965.1, exon 2 of 2)	1	108223705	108244081	20377	2	148545	ENST00000613157.2	-17781	ENSG00000196427	NBPF4	NBPF member 4
chr1	108431704	108432649	946	*	677	640.833008	5.93685	3.927022	506	Exon (ENST00000419814.1/ENST00000419814.1, exon 2 of 2)	1	108450282	108470638	20357	1	653149	ENST00000370040.7	-17633	ENSG00000186086	NBPF6	NBPF member 6
chr1	108502854	108503630	777	*	1000	1712.125244	10.324382	7.805549	438	Exon (ENST00000453250.1/ENST00000453250.1, exon 1 of 1)	1	108450321	108465395	15075	1	653149	ENST00000531446.2	52533	ENSG00000186086	NBPF6	NBPF member 6
chr1	108719510	108720446	937	*	1000	1766.524048	9.055247	6.684837	579	Promoter (1-2kb)	1	108722411	108742056	19646	1	163479	ENST00000445274.1	-1965	ENSG00000143107	FNDC7	fibronectin type III domain containing 7
chr1	108721288	108721594	307	*	1000	494.628387	6.320269	4.264383	91	Promoter (<=1kb)	1	108722411	108742056	19646	1	163479	ENST00000445274.1	-817	ENSG00000143107	FNDC7	fibronectin type III domain containing 7
chr1	108750968	108751227	260	*	1000	297.157928	5.637	3.6638	194	Intron (ENST00000483586.5/6814, intron 1 of 3)	1	108746682	108753201	6520	1	6814	ENST00000469338.1	4286	ENSG00000116266	STXBP3	syntaxin binding protein 3
chr1	108830347	108830881	535	*	509	272.129211	5.028534	3.132165	346	Promoter (<=1kb)	1	108823276	108830734	7459	2	254268	ENST00000603450.1	0	ENSG00000162641	AKNAD1	AKNA domain containing 1
chr1	108877989	108878127	139	*	1000	201.665176	5.640107	3.666376	68	Promoter (<=1kb)	1	108877256	108897032	19777	1	29899	ENST00000435475.5	733	ENSG00000121957	GPSM2	G protein signaling modulator 2
chr1	109197367	109197872	506	*	1000	1560.547852	9.716347	7.269535	208	Promoter (2-3kb)	1	109200191	109203123	2933	1	57535	ENST00000527501.1	-2319	ENSG00000116299	ELAPOR1	endosome-lysosome associated apoptosis and autophagy regulator 1
chr1	109241885	109242592	708	*	703	497.41925	5.32666	3.39245	619	Distal Intergenic	1	109236231	109238169	1939	1	6301	ENST00000468588.1	5654	ENSG00000031698	SARS1	seryl-tRNA synthetase 1
chr1	109243326	109243575	250	*	827	206.635056	5.548363	3.585763	178	Distal Intergenic	1	109249539	109275751	26213	1	1952	ENST00000271332.4	-5964	ENSG00000143126	CELSR2	cadherin EGF LAG seven-pass G-type receptor 2
chr1	109273201	109273568	368	*	597	219.857986	4.936762	3.052702	219	Promoter (2-3kb)	1	109270824	109275607	4784	1	1952	ENST00000498157.1	2377	ENSG00000143126	CELSR2	cadherin EGF LAG seven-pass G-type receptor 2
chr1	109274519	109275013	495	*	897	443.877991	5.842771	3.844195	402	3' UTR	1	109270824	109275607	4784	1	1952	ENST00000498157.1	3695	ENSG00000143126	CELSR2	cadherin EGF LAG seven-pass G-type receptor 2
chr1	109275710	109276241	532	*	1000	1159.245117	7.792577	5.566234	183	3' UTR	1	109270824	109275607	4784	1	1952	ENST00000498157.1	4886	ENSG00000143126	CELSR2	cadherin EGF LAG seven-pass G-type receptor 2
chr1	109298696	109298873	178	*	1000	324.862366	6.566833	4.482189	79	Promoter (2-3kb)	1	109292365	109296353	3989	2	343263	ENST00000489706.5	-2343	ENSG00000221986	MYBPHL	myosin binding protein H like
chr1	109392987	109393243	257	*	1000	275.723816	5.264358	3.338133	161	Promoter (<=1kb)	1	109355441	109392988	37548	2	6272	ENST00000633956.1	0	ENSG00000134243	SORT1	sortilin 1
chr1	109530820	109531535	716	*	600	429.709259	5.387695	3.445705	354	Distal Intergenic	1	109539872	109545833	5962	1	83873	ENST00000618721.4	-8337	ENSG00000156097	GPR61	G protein-coupled receptor 61
chr1	109611025	109611312	288	*	1000	296.146118	5.546864	3.584368	63	Promoter (1-2kb)	1	109603254	109613084	9831	2	2780	ENST00000351050.8	1772	ENSG00000134183	GNAT2	G protein subunit alpha transducin 2
chr1	109623513	109624244	732	*	808	591.266663	6.082566	4.054754	246	Promoter (<=1kb)	1	109623814	109631217	7404	1	271	ENST00000528454.5	0	ENSG00000116337	AMPD2	adenosine monophosphate deaminase 2
chr1	109783178	109783695	518	*	1000	977.468689	7.812358	5.583914	320	Distal Intergenic	1	109750081	109764027	13947	2	79574	ENST00000369805.7	-19151	ENSG00000198758	EPS8L3	EPS8 like 3
chr1	109846296	109846474	179	*	1000	253.248215	5.556246	3.592249	119	Intron (ENST00000453347.1/ENST00000453347.1, intron 3 of 3)	1	109910242	109921880	11639	1	1435	ENST00000527192.5	-63768	ENSG00000184371	CSF1	colony stimulating factor 1
chr1	109847336	109847567	232	*	1000	307.69873	5.728053	3.743684	152	Intron (ENST00000453347.1/ENST00000453347.1, intron 3 of 3)	1	109910242	109921880	11639	1	1435	ENST00000527192.5	-62675	ENSG00000184371	CSF1	colony stimulating factor 1
chr1	109880962	109883322	2361	*	1000	4184.458496	10.499735	7.959747	735	Distal Intergenic	1	109910242	109921880	11639	1	1435	ENST00000527192.5	-26920	ENSG00000184371	CSF1	colony stimulating factor 1
chr1	109892055	109892999	945	*	1000	1037.01123	6.973248	4.841062	664	Distal Intergenic	1	109910242	109921880	11639	1	1435	ENST00000527192.5	-17243	ENSG00000184371	CSF1	colony stimulating factor 1
chr1	109895859	109896356	498	*	1000	1011.302856	8.669888	6.343812	113	Exon (ENST00000565955.1/ENST00000565955.1, exon 1 of 1)	1	109910242	109921880	11639	1	1435	ENST00000527192.5	-13886	ENSG00000184371	CSF1	colony stimulating factor 1
chr1	109928682	109929040	359	*	1000	404.575348	5.128962	3.219366	66	3' UTR	1	109915657	109922549	6893	1	1435	ENST00000526001.1	13025	ENSG00000184371	CSF1	colony stimulating factor 1
chr1	110121083	110121635	553	*	1000	949.838135	7.155872	5.002584	334	Distal Intergenic	1	110112443	110113947	1505	1	164153	ENST00000334179.5	8640	ENSG00000186150	UBL4B	ubiquitin like 4B
chr1	110151875	110152550	676	*	1000	1048.306519	8.184124	5.913645	488	Promoter (1-2kb)	1	110150494	110202202	51709	1	388662	ENST00000331565.5	1381	ENSG00000197106	SLC6A17	solute carrier family 6 member 17
chr1	110171115	110172073	959	*	1000	2358.986572	8.997515	6.633613	455	Exon (ENST00000331565.5/388662, exon 3 of 12)	1	110192568	110194988	2421	1	388662	ENST00000465159.1	-20495	ENSG00000197106	SLC6A17	solute carrier family 6 member 17
chr1	110200691	110201114	424	*	989	419.189453	5.425354	3.478784	274	3' UTR	1	110192568	110194988	2421	1	388662	ENST00000465159.1	8123	ENSG00000197106	SLC6A17	solute carrier family 6 member 17
chr1	110201305	110201489	185	*	1000	214.958099	5.38953	3.447087	85	3' UTR	1	110208834	110209987	1154	2	100873974	ENST00000455967.1	8498	NA	LINC02586	long intergenic non-protein coding RNA 2586
chr1	110218850	110219024	175	*	1000	233.669601	5.597802	3.629458	98	Promoter (<=1kb)	1	110219716	110234044	14329	1	3749	ENST00000459877.1	-692	ENSG00000116396	KCNC4	potassium voltage-gated channel subfamily C member 4
chr1	110435010	110435586	577	*	1000	800.017395	6.991119	4.857057	115	Intron (ENST00000626531.1/ENST00000626531.1, intron 1 of 2)	1	110451149	110457358	6210	1	84432	ENST00000271331.4	-15563	ENSG00000143125	PROK1	prokineticin 1
chr1	110487926	110488644	719	*	448	322.360321	5.410712	3.466296	442	Promoter (<=1kb)	1	110488529	110491270	2742	1	643160	ENST00000420853.1	0	ENSG00000240194	CYMP	chymosin, pseudogene
chr1	110510142	110510592	451	*	1000	533.557495	6.658365	4.562875	129	Distal Intergenic	1	110517217	110519175	1959	2	3744	ENST00000369771.4	8583	ENSG00000143105	KCNA10	potassium voltage-gated channel subfamily A member 10
chr1	110525008	110525318	311	*	771	239.842484	5.638107	3.66474	81	Intron (ENST00000640680.1/3737, intron 6 of 8)	1	110517217	110519175	1959	2	3744	ENST00000369771.4	-5833	ENSG00000143105	KCNA10	potassium voltage-gated channel subfamily A member 10
chr1	110570275	110570623	349	*	908	316.840637	5.577149	3.611329	258	Intron (ENST00000640680.1/3737, intron 3 of 8)	1	110603061	110605571	2511	2	3737	ENST00000640956.1	34948	ENSG00000177301	KCNA2	potassium voltage-gated channel subfamily A member 2
chr1	110746595	110747152	558	*	1000	829.051453	7.835769	5.604906	345	Distal Intergenic	1	110672465	110674940	2476	2	3738	ENST00000369769.4	-71655	ENSG00000177272	KCNA3	potassium voltage-gated channel subfamily A member 3
chr1	111142478	111142671	194	*	1000	337.677795	6.039068	4.016784	106	Promoter (<=1kb)	1	111143482	111185102	41621	1	10390	ENST00000478042.5	-811	ENSG00000134255	CEPT1	choline/ethanolamine phosphotransferase 1
chr1	111250048	111250226	179	*	1000	322.169281	6.384157	4.321164	84	Distal Intergenic	1	111239306	111243438	4133	1	1117	ENST00000529459.1	10742	ENSG00000064886	CHI3L2	chitinase 3 like 2
chr1	111364435	111365009	575	*	1000	1144.297852	9.206947	6.819173	454	Intron (ENST00000423668.1/ENST00000423668.1, intron 3 of 8)	1	111348341	111351513	3173	1	128344	ENST00000468395.1	16094	ENSG00000173947	PIFO	primary cilia formation
chr1	111541727	111542461	735	*	1000	859.4729	7.398242	5.216993	295	Promoter (<=1kb)	1	111542218	111713113	170896	1	5906	ENST00000356415.5	0	ENSG00000116473	RAP1A	RAP1A, member of RAS oncogene family
chr1	111559769	111560312	544	*	1000	1547.207031	8.649539	6.325817	440	Intron (ENST00000356415.5/5906, intron 1 of 7)	1	111483569	111563934	80366	2	57413	ENST00000443498.5	3622	ENSG00000121933	TMIGD3	transmembrane and immunoglobulin domain containing 3
chr1	111733383	111733777	395	*	781	308.307556	5.136556	3.226088	201	Intron (ENST00000527570.1/55924, intron 1 of 2)	1	111727344	111739253	11910	2	55924	ENST00000527621.1	5476	ENSG00000197852	INKA2	inka box actin regulator 2
chr1	111895537	111895879	343	*	1000	367.235535	4.984043	3.09444	300	Intron (ENST00000369697.5/3752, intron 1 of 5)	1	111909336	111910161	826	1	100873995	ENST00000441125.1	-13457	ENSG00000237556	KCND3-AS1	KCND3 antisense RNA 1
chr1	111992482	111993120	639	*	1000	1681.903687	9.638001	7.200196	386	Promoter (1-2kb)	1	111990536	111998842	8307	1	643355	ENST00000438293.1	1946	ENSG00000231437	LINC01750	long intergenic non-protein coding RNA 1750
chr1	112001578	112002120	543	*	1000	1228.475342	7.861393	5.627388	221	Distal Intergenic	1	111990536	111998842	8307	1	643355	ENST00000438293.1	11042	ENSG00000231437	LINC01750	long intergenic non-protein coding RNA 1750
chr1	112011314	112011732	419	*	1000	584.500671	7.105286	4.957731	160	Distal Intergenic	1	111990536	111998842	8307	1	643355	ENST00000438293.1	20778	ENSG00000231437	LINC01750	long intergenic non-protein coding RNA 1750
chr1	112111664	112112042	379	*	1000	557.822876	6.717037	4.614616	98	Distal Intergenic	1	111990536	111998842	8307	1	643355	ENST00000438293.1	121128	ENSG00000231437	LINC01750	long intergenic non-protein coding RNA 1750
chr1	112245768	112246327	560	*	1000	872.177917	7.078315	4.934087	471	Intron (ENST00000427290.1/ENST00000427290.1, intron 1 of 1)	1	112396214	112461164	64951	1	55917	ENST00000271277.11	-149887	ENSG00000143079	CTTNBP2NL	CTTNBP2 N-terminal like
chr1	112337065	112337230	166	*	1000	219.568466	5.296217	3.366141	82	Intron (ENST00000427290.1/ENST00000427290.1, intron 1 of 1)	1	112396214	112461164	64951	1	55917	ENST00000271277.11	-58984	ENSG00000143079	CTTNBP2NL	CTTNBP2 N-terminal like
chr1	112346554	112347119	566	*	470	265.854156	4.970422	3.082424	335	Intron (ENST00000427290.1/ENST00000427290.1, intron 1 of 1)	1	112396214	112461164	64951	1	55917	ENST00000271277.11	-49095	ENSG00000143079	CTTNBP2NL	CTTNBP2 N-terminal like
chr1	112394218	112394406	189	*	1000	203.499588	5.072098	3.171399	96	Promoter (1-2kb)	1	112396214	112461164	64951	1	55917	ENST00000271277.11	-1808	ENSG00000143079	CTTNBP2NL	CTTNBP2 N-terminal like
chr1	112515676	112515939	264	*	1000	345.286133	6.075274	4.048688	91	Promoter (<=1kb)	1	112514752	112516417	1666	1	7482	ENST00000478360.1	924	ENSG00000134245	WNT2B	Wnt family member 2B
chr1	112519898	112520781	884	*	1000	916.96936	7.247632	5.08392	368	3' UTR	1	112514752	112516417	1666	1	7482	ENST00000478360.1	5146	ENSG00000134245	WNT2B	Wnt family member 2B
chr1	112522697	112522959	263	*	1000	509.855865	6.621412	4.53013	81	3' UTR	1	112525879	112526952	1074	2	54879	ENST00000477682.1	3993	ENSG00000007341	ST7L	suppression of tumorigenicity 7 like
chr1	112526962	112527862	901	*	1000	1715.075317	8.54213	6.230555	458	Promoter (<=1kb)	1	112525879	112526952	1074	2	54879	ENST00000477682.1	-10	ENSG00000007341	ST7L	suppression of tumorigenicity 7 like
chr1	112762865	112763447	583	*	1000	691.282593	6.067153	4.041566	268	Distal Intergenic	1	112720577	112727235	6659	1	284467	ENST00000361886.3	42288	ENSG00000184599	TAFA3	TAFA chemokine like family member 3
chr1	112810904	112811183	280	*	999	279.840302	5.470122	3.517101	117	Distal Intergenic	1	112820178	112826268	6091	2	100996702	ENST00000667852.1	15085	ENSG00000215866	LINC01356	long intergenic non-protein coding RNA 1356
chr1	112819168	112819579	412	*	687	282.861359	5.295115	3.36525	93	Distal Intergenic	1	112820178	112826268	6091	2	100996702	ENST00000667852.1	6689	ENSG00000215866	LINC01356	long intergenic non-protein coding RNA 1356
chr1	113036655	113037299	645	*	1000	861.391968	6.617949	4.526907	468	Intron (ENST00000627431.2/100506392, intron 5 of 5)	1	113011687	113073113	61427	2	100996251	ENST00000421157.2	35814	ENSG00000238198	LRIG2-DT	LRIG2 divergent transcript
chr1	113069946	113070154	209	*	980	204.789597	4.818933	2.951546	93	Promoter (2-3kb)	1	113011687	113073113	61427	2	100996251	ENST00000421157.2	2959	ENSG00000238198	LRIG2-DT	LRIG2 divergent transcript
chr1	113146604	113147620	1017	*	1000	2027.430542	8.732106	6.398889	310	Distal Intergenic	1	113103201	113124997	21797	1	9860	ENST00000466161.1	43403	ENSG00000198799	LRIG2	leucine rich repeats and immunoglobulin like domains 2
chr1	113946779	113947040	262	*	1000	302.843384	5.692285	3.712596	173	Intron (ENST00000426820.7/204851, intron 2 of 15)	1	113951145	113977804	26660	1	204851	ENST00000340480.8	-4105	ENSG00000163349	HIPK1	homeodomain interacting protein kinase 1
chr1	114023354	114023761	408	*	1000	1160.880005	7.997709	5.74839	253	Intron (ENST00000633022.1/56944, intron 1 of 1)	1	113980500	114035572	55073	1	56944	ENST00000633022.1	42854	ENSG00000116774	OLFML3	olfactomedin like 3
chr1	114181503	114181668	166	*	1000	206.646835	5.43269	3.484956	72	Distal Intergenic	1	114090774	114153880	63107	2	148281	ENST00000641643.2	-27623	ENSG00000134207	SYT6	synaptotagmin 6
chr1	114324335	114324618	284	*	1000	306.212006	5.651942	3.676568	232	Distal Intergenic	1	114397608	114399609	2002	2	51592	ENST00000478032.1	74991	ENSG00000197323	TRIM33	tripartite motif containing 33
chr1	114511807	114512114	308	*	905	278.864319	5.992699	3.976443	92	Promoter (<=1kb)	1	114392790	114511203	118414	2	51592	ENST00000358465.7	-604	ENSG00000197323	TRIM33	tripartite motif containing 33
chr1	115056400	115056846	447	*	1000	734.871033	7.17418	5.018932	272	Promoter (1-2kb)	1	115050445	115058425	7981	2	10100	ENST00000491992.1	1579	ENSG00000134198	TSPAN2	tetraspanin 2
chr1	115175483	115176014	532	*	1000	954.897644	7.1072	4.959239	290	Distal Intergenic	1	115048011	115089503	41493	2	10100	ENST00000369516.7	-85980	ENSG00000134198	TSPAN2	tetraspanin 2
chr1	115179299	115179999	701	*	1000	1862.509644	9.275671	6.879824	311	Distal Intergenic	1	115048011	115089503	41493	2	10100	ENST00000369516.7	-89796	ENSG00000134198	TSPAN2	tetraspanin 2
chr1	115300245	115300764	520	*	1000	1022.309082	7.250054	5.085966	376	5' UTR	1	115283034	115368072	85039	1	112840934	ENST00000425449.1	17211	ENSG00000228035	NGF-AS1	NGF antisense RNA 1
chr1	115356233	115356660	428	*	1000	751.266785	7.151832	4.999063	323	Intron (ENST00000425449.1/112840934, intron 1 of 1)	1	115285917	115338256	52340	2	4803	ENST00000676038.1	-17977	ENSG00000134259	NGF	nerve growth factor
chr1	115492296	115493131	836	*	1000	1496.805908	7.954973	5.710443	383	Distal Intergenic	1	115641970	115698221	56252	1	81839	ENST00000355485.7	-148839	ENSG00000173218	VANGL1	VANGL planar cell polarity protein 1
chr1	115671548	115671962	415	*	1000	502.366882	6.740481	4.635515	129	Promoter (<=1kb)	1	115671144	115684076	12933	1	81839	ENST00000474344.1	404	ENSG00000173218	VANGL1	VANGL planar cell polarity protein 1
chr1	115679160	115679582	423	*	1000	636.663208	6.85817	4.738992	93	Intron (ENST00000355485.7/81839, intron 4 of 7)	1	115671144	115684076	12933	1	81839	ENST00000474344.1	8016	ENSG00000173218	VANGL1	VANGL planar cell polarity protein 1
chr1	115706919	115707114	196	*	1000	207.468781	4.785627	2.921596	30	Intron (ENST00000261448.6/845, intron 8 of 10)	1	115727025	115732927	5903	2	845	ENST00000488931.1	25813	ENSG00000118729	CASQ2	calsequestrin 2
chr1	115727677	115728182	506	*	606	306.78537	5.004654	3.111444	256	Intron (ENST00000261448.6/845, intron 5 of 10)	1	115727025	115732927	5903	2	845	ENST00000488931.1	4745	ENSG00000118729	CASQ2	calsequestrin 2
chr1	115773671	115773877	207	*	1000	238.118622	4.994834	3.103494	104	Distal Intergenic	1	115700021	115768714	68694	2	845	ENST00000261448.6	-4957	ENSG00000118729	CASQ2	calsequestrin 2
chr1	115782593	115783319	727	*	1000	2008.367676	9.209211	6.821208	564	Distal Intergenic	1	115700021	115768714	68694	2	845	ENST00000261448.6	-13879	ENSG00000118729	CASQ2	calsequestrin 2
chr1	115793148	115793635	488	*	1000	731.538696	6.756613	4.649498	343	Distal Intergenic	1	115700021	115768714	68694	2	845	ENST00000261448.6	-24434	ENSG00000118729	CASQ2	calsequestrin 2
chr1	115811529	115811932	404	*	735	296.899567	5.515826	3.557969	175	Distal Intergenic	1	115838052	115840741	2690	2	4808	ENST00000429731.1	28809	ENSG00000177551	NHLH2	nescient helix-loop-helix 2
chr1	115842727	115843273	547	*	1000	680.987488	6.561329	4.477163	422	Promoter (1-2kb)	1	115836377	115841126	4750	2	4808	ENST00000320238.3	-1601	ENSG00000177551	NHLH2	nescient helix-loop-helix 2
chr1	116147846	116148297	452	*	1000	1313.456055	8.450828	6.14985	230	Distal Intergenic	1	116123873	116128247	4375	1	126868	ENST00000464946.1	23973	ENSG00000173212	MAB21L3	mab-21 like 3
chr1	116326117	116326359	243	*	1000	303.915161	5.810894	3.816819	88	Distal Intergenic	1	116372668	116388155	15488	1	476	ENST00000418797.5	-46309	ENSG00000163399	ATP1A1	ATPase Na+/K+ transporting subunit alpha 1
chr1	116433252	116434103	852	*	1000	892.113159	6.374363	4.312304	478	Exon (ENST00000449303.2/ENST00000449303.2, exon 1 of 2)	1	116400220	116421301	21082	2	84852	ENST00000675545.1	-11951	ENSG00000203865	ATP1A1-AS1	ATP1A1 antisense RNA 1
chr1	116454035	116454332	298	*	1000	594.482666	7.098498	4.951629	146	Intron (ENST00000423907.5/101929023, intron 2 of 3)	1	116453034	116466486	13453	2	101929023	ENST00000437308.6	12154	ENSG00000233154	LINC01762	long intergenic non-protein coding RNA 1762
chr1	116497738	116498241	504	*	615	309.835419	5.110029	3.203523	118	Intron (ENST00000660250.1/ENST00000660250.1, intron 1 of 1)	1	116452646	116478842	26197	2	101929023	ENST00000443219.5	-18896	ENSG00000233154	LINC01762	long intergenic non-protein coding RNA 1762
chr1	116645655	116646318	664	*	1000	1484.885986	7.955067	5.710475	302	Promoter (<=1kb)	1	116616264	116646945	30682	2	3321	ENST00000481589.1	627	ENSG00000143061	IGSF3	immunoglobulin superfamily member 3
chr1	116662460	116663017	558	*	1000	812.479492	7.337774	5.163346	384	Intron (ENST00000369483.5/3321, intron 2 of 11)	1	116577220	116666431	89212	2	3321	ENST00000318837.6	3414	ENSG00000143061	IGSF3	immunoglobulin superfamily member 3
chr1	116666268	116666593	326	*	1000	400.557312	6.148448	4.112717	275	Promoter (<=1kb)	1	116577220	116666431	89212	2	3321	ENST00000318837.6	0	ENSG00000143061	IGSF3	immunoglobulin superfamily member 3
chr1	116679341	116679624	284	*	890	252.681992	5.717072	3.734431	87	Distal Intergenic	1	116671749	116671827	79	1	100302117	ENST00000390209.2	7592	ENSG00000211543	MIR320B1	microRNA 320b-1
chr1	116696494	116696941	448	*	623	278.930664	5.340703	3.403823	247	Promoter (2-3kb)	1	116694112	116706603	12492	1	388667	ENST00000624685.1	2382	ENSG00000203864	LINC02868	long intergenic non-protein coding RNA 2868
chr1	116827314	116827492	179	*	1000	240.671707	5.654376	3.678644	79	Distal Intergenic	1	116754467	116755021	555	1	914	ENST00000369477.1	72847	ENSG00000116824	CD2	CD2 molecule
chr1	116852875	116853219	345	*	1000	643.028198	7.272978	5.10585	245	Distal Intergenic	1	116909916	116990353	80438	1	5738	ENST00000393203.3	-56697	ENSG00000134247	PTGFRN	prostaglandin F2 receptor inhibitor
chr1	116915322	116915464	143	*	1000	222.135376	5.815321	3.820271	71	Intron (ENST00000393203.3/5738, intron 1 of 8)	1	116909916	116990353	80438	1	5738	ENST00000393203.3	5406	ENSG00000134247	PTGFRN	prostaglandin F2 receptor inhibitor
chr1	116945306	116945733	428	*	1000	831.89978	7.786027	5.560741	260	Intron (ENST00000393203.3/5738, intron 3 of 8)	1	116967060	116974497	7438	1	5738	ENST00000496699.1	-21327	ENSG00000134247	PTGFRN	prostaglandin F2 receptor inhibitor
chr1	116950651	116951340	690	*	788	543.529419	5.946595	3.935294	96	Intron (ENST00000393203.3/5738, intron 4 of 8)	1	116967060	116974497	7438	1	5738	ENST00000496699.1	-15720	ENSG00000134247	PTGFRN	prostaglandin F2 receptor inhibitor
chr1	116986618	116987481	864	*	1000	1807.378052	8.299024	6.015175	268	3' UTR	1	117001750	117034250	32501	1	9398	ENST00000256652.8	-14269	ENSG00000134256	CD101	CD101 molecule
chr1	117092738	117093539	802	*	1000	1459.970337	8.113486	5.851052	710	Promoter (<=1kb)	1	117092787	117101749	8963	1	8458	ENST00000492682.5	0	ENSG00000116830	TTF2	transcription termination factor 2
chr1	117093658	117094229	572	*	624	357.150879	5.394492	3.451787	487	Promoter (<=1kb)	1	117094643	117094728	86	1	100126331	ENST00000401111.1	-414	ENSG00000215930	MIR942	microRNA 942
chr1	117181719	117181922	204	*	1000	263.64093	5.744128	3.757556	88	Intron (ENST00000369458.8/79679, intron 1 of 5)	1	117143587	117173266	29680	2	79679	ENST00000359008.8	-8453	ENSG00000134258	VTCN1	V-set domain containing T cell activation inhibitor 1
chr1	117368845	117368996	152	*	1000	236.373718	6.011421	3.992836	66	Promoter (<=1kb)	1	117367943	117420630	52688	1	10905	ENST00000482811.1	902	ENSG00000198162	MAN1A2	mannosidase alpha class 1A member 2
chr1	117371412	117371747	336	*	1000	622.653259	7.2056	5.046464	249	Intron (ENST00000356554.7/10905, intron 1 of 12)	1	117367943	117420630	52688	1	10905	ENST00000482811.1	3469	ENSG00000198162	MAN1A2	mannosidase alpha class 1A member 2
chr1	117609738	117610270	533	*	511	272.282013	4.996027	3.104452	472	Intron (ENST00000369448.4/54855, intron 1 of 1)	1	117606048	117628389	22342	1	54855	ENST00000369448.4	3690	ENSG00000183508	TENT5C	terminal nucleotidyltransferase 5C
chr1	117612642	117613438	797	*	1000	1373.783081	8.934587	6.577847	309	Intron (ENST00000369448.4/54855, intron 1 of 1)	1	117606048	117628389	22342	1	54855	ENST00000369448.4	6594	ENSG00000183508	TENT5C	terminal nucleotidyltransferase 5C
chr1	117614432	117614739	308	*	1000	522.088562	5.892227	3.888153	194	Intron (ENST00000369448.4/54855, intron 1 of 1)	1	117606048	117628389	22342	1	54855	ENST00000369448.4	8384	ENSG00000183508	TENT5C	terminal nucleotidyltransferase 5C
chr1	117628845	117629198	354	*	655	231.945938	4.89007	3.012137	91	Distal Intergenic	1	117606048	117628389	22342	1	54855	ENST00000369448.4	22797	ENSG00000183508	TENT5C	terminal nucleotidyltransferase 5C
chr1	117695934	117696385	452	*	1000	552.74646	6.010273	3.991842	383	Distal Intergenic	1	117606048	117628389	22342	1	54855	ENST00000369448.4	89886	ENSG00000183508	TENT5C	terminal nucleotidyltransferase 5C
chr1	118101552	118101777	226	*	1000	245.165085	5.034573	3.137808	183	Exon (ENST00000336338.10/200162, exon 5 of 49)	1	118085978	118087162	1185	2	200162	ENST00000463628.1	-14390	ENSG00000155761	SPAG17	sperm associated antigen 17
chr1	118305072	118305235	164	*	1000	242.102417	5.701264	3.720151	99	Distal Intergenic	1	117953590	118185228	231639	2	200162	ENST00000336338.10	-119844	ENSG00000155761	SPAG17	sperm associated antigen 17
chr1	118333883	118334207	325	*	1000	618.896545	7.006452	4.870356	169	Distal Intergenic	1	117953590	118185228	231639	2	200162	ENST00000336338.10	-148655	ENSG00000155761	SPAG17	sperm associated antigen 17
chr1	118381308	118381722	415	*	1000	458.37616	6.323543	4.266841	111	Distal Intergenic	1	117953590	118185228	231639	2	200162	ENST00000336338.10	-196080	ENSG00000155761	SPAG17	sperm associated antigen 17
chr1	118517167	118517579	413	*	871	359.606506	4.984043	3.09444	262	Distal Intergenic	1	117953590	118185228	231639	2	200162	ENST00000336338.10	-331939	ENSG00000155761	SPAG17	sperm associated antigen 17
chr1	118889028	118889508	481	*	1000	701.791199	6.105378	4.075354	403	Intron (ENST00000207157.7/6913, intron 7 of 7)	1	118883047	118914125	31079	2	6913	ENST00000449873.5	24617	ENSG00000092607	TBX15	T-box transcription factor 15
chr1	118985202	118985631	430	*	583	250.54187	5.572653	3.607123	226	Promoter (2-3kb)	1	118883047	118988343	105297	2	6913	ENST00000369429.5	2712	ENSG00000092607	TBX15	T-box transcription factor 15
chr1	118998582	118999051	470	*	655	307.983978	5.237457	3.314118	403	Promoter (2-3kb)	1	119000344	119001392	1049	2	105378933	ENST00000439394.1	2341	ENSG00000226172	LOC105378933	uncharacterized LOC105378933
chr1	119080582	119080930	349	*	1000	485.394012	6.772268	4.663016	83	Promoter (1-2kb)	1	119034129	119082541	48413	2	10352	ENST00000497402.1	1611	ENSG00000116874	WARS2	tryptophanyl tRNA synthetase 2, mitochondrial
chr1	119275517	119275678	162	*	1000	249.872803	5.363343	3.424219	40	Exon (ENST00000418015.1/101929147, exon 7 of 7)	1	119327399	119330815	3417	1	105378934	ENST00000420059.6	-51721	ENSG00000232650	LINC01780	long intergenic non-protein coding RNA 1780
chr1	119279477	119279666	190	*	1000	268.219574	5.832899	3.835785	103	Intron (ENST00000655614.1/ENST00000655614.1, intron 1 of 1)	1	119327399	119330815	3417	1	105378934	ENST00000420059.6	-47733	ENSG00000232650	LINC01780	long intergenic non-protein coding RNA 1780
chr1	119279852	119280334	483	*	1000	603.692932	6.60021	4.510735	114	Intron (ENST00000655614.1/ENST00000655614.1, intron 1 of 1)	1	119327399	119330815	3417	1	105378934	ENST00000420059.6	-47065	ENSG00000232650	LINC01780	long intergenic non-protein coding RNA 1780
chr1	119303109	119303645	537	*	608	326.61319	5.22419	3.302854	78	Intron (ENST00000655614.1/ENST00000655614.1, intron 1 of 1)	1	119327399	119330815	3417	1	105378934	ENST00000420059.6	-23754	ENSG00000232650	LINC01780	long intergenic non-protein coding RNA 1780
chr1	119440609	119441218	610	*	1000	1730.294067	10.362289	7.83895	475	Intron (ENST00000457615.1/ENST00000457615.1, intron 1 of 2)	1	119417413	119422023	4611	1	3284	ENST00000448448.2	23196	ENSG00000203859	HSD3B2	hydroxy-delta-5-steroid dehydrogenase, 3 beta- and steroid delta-isomerase 2
chr1	119469067	119469444	378	*	1000	432.262299	6.170957	4.132687	261	Intron (ENST00000286193.2/ENST00000286193.2, intron 1 of 2)	1	119507198	119511602	4405	1	3283	ENST00000531340.5	-37754	ENSG00000203857	HSD3B1	hydroxy-delta-5-steroid dehydrogenase, 3 beta- and steroid delta-isomerase 1
chr1	119517667	119517991	325	*	1000	478.818573	5.596006	3.627975	99	Distal Intergenic	1	119507318	119514800	7483	1	3283	ENST00000528909.1	10349	ENSG00000203857	HSD3B1	hydroxy-delta-5-steroid dehydrogenase, 3 beta- and steroid delta-isomerase 1
chr1	119714668	119714866	199	*	1000	256.625397	5.728381	3.743984	90	Promoter (<=1kb)	1	119714411	119744176	29766	1	26227	ENST00000641927.1	257	ENSG00000092621	PHGDH	phosphoglycerate dehydrogenase
chr1	119737128	119737854	727	*	1000	831.291565	7.717627	5.500078	318	Promoter (<=1kb)	1	119737219	119743012	5794	1	26227	ENST00000641939.1	0	ENSG00000092621	PHGDH	phosphoglycerate dehydrogenase
chr1	119771137	119771295	159	*	1000	232.22641	5.442755	3.493513	59	Promoter (2-3kb)	1	119748384	119768905	20522	2	3158	ENST00000544913.2	-2232	ENSG00000134240	HMGCS2	3-hydroxy-3-methylglutaryl-CoA synthase 2
chr1	119773641	119774250	610	*	1000	1775.999878	9.051967	6.681973	324	Distal Intergenic	1	119748384	119768905	20522	2	3158	ENST00000544913.2	-4736	ENSG00000134240	HMGCS2	3-hydroxy-3-methylglutaryl-CoA synthase 2
chr1	119775073	119775703	631	*	1000	747.565796	7.959563	5.714614	276	Distal Intergenic	1	119748384	119768905	20522	2	3158	ENST00000544913.2	-6168	ENSG00000134240	HMGCS2	3-hydroxy-3-methylglutaryl-CoA synthase 2
chr1	119795509	119796063	555	*	601	333.746277	5.181021	3.265594	304	Intron (ENST00000256585.10/83998, intron 5 of 5)	1	119794413	119808805	14393	2	83998	ENST00000530654.1	12742	ENSG00000134193	REG4	regenerating family member 4
chr1	119809070	119809234	165	*	1000	212.154327	5.254153	3.32918	69	Promoter (<=1kb)	1	119794413	119808805	14393	2	83998	ENST00000530654.1	-265	ENSG00000134193	REG4	regenerating family member 4
chr1	120015144	120015744	601	*	1000	680.891052	7.56071	5.360938	84	Intron (ENST00000256646.7/4853, intron 2 of 33)	1	120005233	120029963	24731	2	4853	ENST00000489731.1	14219	ENSG00000134250	NOTCH2	notch receptor 2
chr1	120131734	120132270	537	*	1000	759.656677	6.786572	4.675888	437	Distal Intergenic	1	120157291	120160501	3211	2	9554	ENST00000618538.1	28231	ENSG00000265808	SEC22B	SEC22 homolog B, vesicle trafficking protein
chr1	120289394	120289931	538	*	817	439.601196	5.13986	3.228956	279	Intron (ENST00000612320.1/ENST00000612320.1, intron 4 of 5)	1	120150898	120176520	25623	2	9554	ENST00000578049.4	-112874	ENSG00000265808	SEC22B	SEC22 homolog B, vesicle trafficking protein
chr1	120299553	120299912	360	*	622	224.074707	4.758254	2.898923	291	Intron (ENST00000612320.1/ENST00000612320.1, intron 4 of 5)	1	120419850	120467739	47890	1	728841	ENST00000652355.1	-119938	ENSG00000270231	NBPF8	NBPF member 8
chr1	120305106	120305396	291	*	1000	375.98526	6.453775	4.382167	83	Intron (ENST00000612320.1/ENST00000612320.1, intron 4 of 5)	1	120419850	120467739	47890	1	728841	ENST00000652355.1	-114454	ENSG00000270231	NBPF8	NBPF member 8
chr1	120359010	120359355	346	*	1000	433.978607	6.022927	4.002666	140	Distal Intergenic	1	120419850	120467739	47890	1	728841	ENST00000652355.1	-60495	ENSG00000270231	NBPF8	NBPF member 8
chr1	120389367	120389565	199	*	1000	204.168655	4.963604	3.076973	147	Distal Intergenic	1	120419850	120467739	47890	1	728841	ENST00000652355.1	-30285	ENSG00000270231	NBPF8	NBPF member 8
chr1	120898280	120898487	208	*	1000	357.838593	6.359976	4.299525	149	Distal Intergenic	1	120889746	120890405	660	1	653505	ENST00000577856.2	8534	ENSG00000263353	PPIAL4A	peptidylprolyl isomerase A like 4A
chr1	121088674	121088881	208	*	1000	332.925171	5.729004	3.744349	44	Promoter (1-2kb)	1	121087413	121096127	8715	1	2210	ENST00000369178.5	1261	ENSG00000198019	FCGR1B	Fc fragment of IgG receptor Ib
chr1	121148715	121149032	318	*	744	236.45993	5.037194	3.140405	269	Distal Intergenic	1	121118195	121118610	416	2	106479023	ENST00000401004.2	-30105	NA	H3P4	H3 histone pseudogene 4
chr1	121283619	121283908	290	*	834	241.73941	5.338517	3.402284	99	Intron (ENST00000367123.8/653464, intron 2 of 9)	1	121187102	121387966	200865	1	653464	ENST00000304465.7	96517	ENSG00000171943	SRGAP2C	SLIT-ROBO Rho GTPase activating protein 2C
chr1	121298646	121298810	165	*	1000	299.708679	6.321299	4.265122	85	Intron (ENST00000367123.8/653464, intron 3 of 9)	1	121360156	121397905	37750	2	100873165	ENST00000437515.1	99095	ENSG00000230806	SRGAP2-AS1	SRGAP2 antisense RNA 1
chr1	121307585	121308184	600	*	1000	1490.709473	9.190359	6.804276	285	Intron (ENST00000367123.8/653464, intron 3 of 9)	1	121360156	121397905	37750	2	100873165	ENST00000437515.1	89721	ENSG00000230806	SRGAP2-AS1	SRGAP2 antisense RNA 1
chr1	121318705	121319009	305	*	1000	383.134155	5.202786	3.284547	174	Intron (ENST00000367123.8/653464, intron 3 of 9)	1	121360156	121397905	37750	2	100873165	ENST00000437515.1	78896	ENSG00000230806	SRGAP2-AS1	SRGAP2 antisense RNA 1
chr1	121332727	121333496	770	*	1000	1103.114624	6.507946	4.429434	660	Intron (ENST00000367123.8/653464, intron 4 of 9)	1	121360156	121397905	37750	2	100873165	ENST00000437515.1	64409	ENSG00000230806	SRGAP2-AS1	SRGAP2 antisense RNA 1
chr1	121361560	121361733	174	*	1000	274.037659	6.014933	3.995818	101	Exon (ENST00000437515.1/100873165, exon 4 of 4)	1	121360156	121397905	37750	2	100873165	ENST00000437515.1	36172	ENSG00000230806	SRGAP2-AS1	SRGAP2 antisense RNA 1
chr1	121369043	121369600	558	*	983	548.613098	5.584596	3.618284	117	Intron (ENST00000367123.8/653464, intron 5 of 9)	1	121360156	121397905	37750	2	100873165	ENST00000437515.1	28305	ENSG00000230806	SRGAP2-AS1	SRGAP2 antisense RNA 1
chr1	124940182	124940341	160	*	1000	225.161667	6.182398	4.143289	70	Distal Intergenic	1	121519345	121568791	49447	1	647121	ENST00000458200.2	3420837	ENSG00000231752	EMBP1	embigin pseudogene 1
chr1	124940582	124940736	155	*	1000	243.428741	6.030988	4.009883	82	Distal Intergenic	1	121519345	121568791	49447	1	647121	ENST00000458200.2	3421237	ENSG00000231752	EMBP1	embigin pseudogene 1
chr1	143839117	143839480	364	*	1000	383.56015	5.744128	3.757556	217	Distal Intergenic	1	143874793	143883575	8783	1	100132417	ENST00000579737.3	-35313	ENSG00000265531	FCGR1CP	Fc fragment of IgG receptor Ic, pseudogene
chr1	143947550	143948031	482	*	440	212.125885	4.506824	2.682377	388	Distal Intergenic	1	143955364	143971965	16602	2	554282	ENST00000584486.5	23934	ENSG00000263513	FAM72C	family with sequence similarity 72 member C
chr1	143976006	143976519	514	*	1000	856.974915	7.307449	5.13691	201	Promoter (<=1kb)	1	143975087	144068350	93264	1	100996712	ENST00000605551.2	919	NA	SRGAP2D	SLIT-ROBO Rho GTPase activating protein 2D (pseudogene)
chr1	144021907	144022314	408	*	1000	645.634094	7.02	4.882145	255	Intron (ENST00000605551.2/100996712, intron 1 of 6)	1	143975087	144068350	93264	1	100996712	ENST00000605551.2	46820	NA	SRGAP2D	SLIT-ROBO Rho GTPase activating protein 2D (pseudogene)
chr1	144084188	144084380	193	*	1000	331.545197	6.233563	4.187684	105	Distal Intergenic	1	143975087	144068350	93264	1	100996712	ENST00000605551.2	109101	NA	SRGAP2D	SLIT-ROBO Rho GTPase activating protein 2D (pseudogene)
chr1	144105722	144106527	806	*	458	369.387268	4.441484	2.625447	527	Distal Intergenic	1	143975087	144068350	93264	1	100996712	ENST00000605551.2	130635	NA	SRGAP2D	SLIT-ROBO Rho GTPase activating protein 2D (pseudogene)
chr1	144143177	144144040	864	*	752	650.023621	5.568747	3.603612	356	Distal Intergenic	1	144245027	144245821	795	2	645166	ENST00000457390.1	101781	ENSG00000283196	LSP1P5	LSP1 pseudogene 5
chr1	144147126	144147833	708	*	379	268.23999	5.052275	3.153181	493	Distal Intergenic	1	144245027	144245821	795	2	645166	ENST00000457390.1	97988	ENSG00000283196	LSP1P5	LSP1 pseudogene 5
chr1	144179781	144180852	1072	*	1000	2265.486572	8.695799	6.366526	295	Exon (ENST00000616358.1/ENST00000616358.1, exon 1 of 7)	1	144245027	144245821	795	2	645166	ENST00000457390.1	64969	ENSG00000283196	LSP1P5	LSP1 pseudogene 5
chr1	144220830	144221193	364	*	833	303.145905	5.323371	3.389721	268	Distal Intergenic	1	144245027	144245821	795	2	645166	ENST00000457390.1	24628	ENSG00000283196	LSP1P5	LSP1 pseudogene 5
chr1	144313709	144314216	508	*	1000	567.668518	5.631864	3.659328	369	Distal Intergenic	1	144286847	144305180	18334	2	101927429	ENST00000611488.1	-8529	ENSG00000276756	LOC101927429	lysine methyltransferase 2C pseudogene
chr1	144365075	144365233	159	*	1000	268.447937	5.960139	3.946907	64	Distal Intergenic	1	144372875	144373659	785	2	728945	ENST00000581164.1	8426	ENSG00000279782	PPIAL4F	peptidylprolyl isomerase A like 4F
chr1	144519719	144520013	295	*	1000	486.503998	6.024044	4.003448	124	Distal Intergenic	1	144551779	144551943	165	2	6063	ENST00000617626.1	31930	ENSG00000278099	RNVU1-2A	RNA, variant U1 small nuclear 2A
chr1	144601260	144601489	230	*	1000	354.124481	5.859583	3.858044	143	Distal Intergenic	1	144592868	144593652	785	1	728945	ENST00000581138.3	8392	ENSG00000279782	PPIAL4F	peptidylprolyl isomerase A like 4F
chr1	144652202	144652734	533	*	1000	674.177002	5.238785	3.314835	177	Intron (ENST00000441760.2/100873165, intron 2 of 3)	1	144661200	144679513	18314	1	101927429	ENST00000615237.1	-8466	ENSG00000276756	LOC101927429	lysine methyltransferase 2C pseudogene
chr1	144716853	144717247	395	*	818	323.220673	4.924168	3.041959	97	Intron (ENST00000441760.2/100873165, intron 2 of 3)	1	144661200	144679513	18314	1	101927429	ENST00000615237.1	55653	ENSG00000276756	LOC101927429	lysine methyltransferase 2C pseudogene
chr1	144818662	144819080	419	*	510	213.875946	4.655865	2.809509	326	Intron (ENST00000441760.2/100873165, intron 2 of 3)	1	144897236	144955446	58211	2	647135	ENST00000621582.1	136366	ENSG00000196369	SRGAP2B	SLIT-ROBO Rho GTPase activating protein 2B
chr1	144914149	144914321	173	*	1000	286.784454	6.16467	4.126915	91	Intron (ENST00000441760.2/100873165, intron 2 of 3)	1	144897236	144955446	58211	2	647135	ENST00000621582.1	41125	ENSG00000196369	SRGAP2B	SLIT-ROBO Rho GTPase activating protein 2B
chr1	144946580	144947354	775	*	1000	993.460022	7.140565	4.988963	111	Intron (ENST00000612199.4/647135, intron 4 of 9)	1	144897236	144955446	58211	2	647135	ENST00000621582.1	8092	ENSG00000196369	SRGAP2B	SLIT-ROBO Rho GTPase activating protein 2B
chr1	144961794	144962141	348	*	867	301.790161	6.061417	4.036224	266	Intron (ENST00000612199.4/647135, intron 3 of 9)	1	144897236	144955446	58211	2	647135	ENST00000621582.1	-6348	ENSG00000196369	SRGAP2B	SLIT-ROBO Rho GTPase activating protein 2B
chr1	144965146	144965416	271	*	998	270.412872	5.492869	3.537899	154	Intron (ENST00000612199.4/647135, intron 3 of 9)	1	144897236	144955446	58211	2	647135	ENST00000621582.1	-9700	ENSG00000196369	SRGAP2B	SLIT-ROBO Rho GTPase activating protein 2B
chr1	144971948	144972311	364	*	1000	925.845642	7.360786	5.183691	272	Intron (ENST00000612199.4/647135, intron 3 of 9)	1	144897236	144955446	58211	2	647135	ENST00000621582.1	-16502	ENSG00000196369	SRGAP2B	SLIT-ROBO Rho GTPase activating protein 2B
chr1	144996173	144996385	213	*	1000	296.672241	5.519941	3.561446	99	Intron (ENST00000612199.4/647135, intron 2 of 9)	1	144897236	144955446	58211	2	647135	ENST00000621582.1	-40727	ENSG00000196369	SRGAP2B	SLIT-ROBO Rho GTPase activating protein 2B
chr1	145045653	145046108	456	*	1000	465.351196	6.558053	4.474248	138	Intron (ENST00000612199.4/647135, intron 2 of 9)	1	144892049	145093246	201198	2	647135	ENST00000619678.1	47138	ENSG00000196369	SRGAP2B	SLIT-ROBO Rho GTPase activating protein 2B
chr1	145091490	145092310	821	*	1000	1542.745117	8.134752	5.869952	369	Promoter (<=1kb)	1	144892049	145093246	201198	2	647135	ENST00000619678.1	936	ENSG00000196369	SRGAP2B	SLIT-ROBO Rho GTPase activating protein 2B
chr1	145182688	145182874	187	*	1000	258.482819	5.601597	3.632927	122	Intron (ENST00000621798.4/103091866, intron 2 of 2)	1	145164099	145168712	4614	2	103091866	ENST00000578899.5	-13976	ENSG00000263590	LINC01145	long intergenic non-protein coding RNA 1145
chr1	145222086	145222908	823	*	404	332.165466	4.508005	2.683444	624	Distal Intergenic	1	145164099	145216058	51960	2	103091866	ENST00000621798.4	-6028	ENSG00000263590	LINC01145	long intergenic non-protein coding RNA 1145
chr1	145230650	145230844	195	*	1000	224.21022	5.315558	3.383029	86	Distal Intergenic	1	145241630	145242124	495	2	730262	ENST00000544708.2	11280	ENSG00000271567	PPIAL4E	peptidylprolyl isomerase A like 4E
chr1	145535553	145535834	282	*	758	213.85083	5.049777	3.151124	81	Distal Intergenic	1	145573965	145591060	17096	2	101929780	ENST00000606775.2	55226	ENSG00000272150	NBPF25P	NBPF member 25, pseudogene
chr1	145541221	145541827	607	*	1000	997.735901	7.648823	5.438851	139	Distal Intergenic	1	145573965	145591060	17096	2	101929780	ENST00000606775.2	49233	ENSG00000272150	NBPF25P	NBPF member 25, pseudogene
chr1	145878051	145878463	413	*	979	404.470734	5.621864	3.650673	322	Exon (ENST00000355594.9/148741, exon 3 of 14)	1	145866560	145885866	19307	2	148741	ENST00000544626.2	7403	ENSG00000198483	ANKRD35	ankyrin repeat domain 35
chr1	146272830	146273034	205	*	1000	302.312836	5.708701	3.726783	123	Distal Intergenic	1	146298170	146298715	546	1	440672	ENST00000578341.2	-25136	ENSG00000177144	NUDT4B	nudix hydrolase 4B
chr1	146293371	146293931	561	*	904	507.349884	4.911605	3.030524	473	Distal Intergenic	1	146298170	146298715	546	1	440672	ENST00000578341.2	-4239	ENSG00000177144	NUDT4B	nudix hydrolase 4B
chr1	146335715	146335926	212	*	1000	305.80014	5.812638	3.818128	60	Intron (ENST00000643391.1/ENST00000643391.1, intron 2 of 4)	1	146344131	146344790	660	2	105371242	ENST00000584068.3	8864	ENSG00000270339	PPIAL4H	peptidylprolyl isomerase A like 4H
chr1	146413735	146414177	443	*	1000	651.134827	7.323553	5.151169	259	Distal Intergenic	1	146376807	146376970	164	1	26863	ENST00000615842.1	36928	ENSG00000206737	RNVU1-18	RNA, variant U1 small nuclear 18
chr1	146710460	146710701	242	*	1000	272.011597	5.871809	3.869342	176	Intron (ENST00000614586.3/100288805, intron 18 of 78)	1	146743160	146779280	36121	1	100288805	ENST00000650199.1	-32459	NA	HYDIN2	HYDIN axonemal central pair apparatus protein 2 (pseudogene)
chr1	147627427	147627704	278	*	910	252.849609	5.65957	3.682766	230	Distal Intergenic	1	147611613	147615902	4290	1	607	ENST00000473292.1	15814	ENSG00000116128	BCL9	BCL9 transcription coactivator
chr1	147752818	147753297	480	*	540	258.983368	4.839159	2.968323	411	Distal Intergenic	1	147756199	147760602	4404	2	2702	ENST00000579774.3	7305	ENSG00000265107	GJA5	gap junction protein alpha 5
chr1	147862031	147862219	189	*	1000	320.096741	6.107838	4.077427	87	Distal Intergenic	1	147902795	147909269	6475	1	2703	ENST00000369235.2	-40576	ENSG00000121634	GJA8	gap junction protein alpha 8
chr1	148371558	148371859	302	*	1000	333.365723	5.933835	3.924335	95	Intron (ENST00000638958.1/ENST00000638958.1, intron 1 of 6)	1	148362370	148362533	164	2	101954273	ENST00000384610.1	-9025	ENSG00000207340	RNVU1-1	RNA, variant U1 small nuclear 1
chr1	148417592	148417971	380	*	1000	439.512909	5.414899	3.46974	207	Promoter (2-3kb)	1	148415258	148428847	13590	1	100132057	ENST00000640776.1	2334	ENSG00000231551	PDE4DIPP6	PDE4DIP pseudogene 6
chr1	148744136	148744688	553	*	1000	613.118469	5.710531	3.728463	429	Distal Intergenic	1	148748894	148750099	1206	1	440672	ENST00000322209.4	-4206	ENSG00000177144	NUDT4B	nudix hydrolase 4B
chr1	148902000	148902235	236	*	1000	424.794708	6.786572	4.675888	97	Intron (ENST00000530472.5/9659, intron 4 of 6)	1	148889784	148932725	42942	1	9659	ENST00000612094.1	12216	ENSG00000178104	PDE4DIP	phosphodiesterase 4D interacting protein
chr1	149158583	149158910	328	*	900	295.18631	5.618412	3.647779	220	Distal Intergenic	1	149054138	149103561	49424	2	400818	ENST00000621645.4	-55022	ENSG00000269713	NBPF9	NBPF member 9
chr1	149592346	149592546	201	*	1000	293.516571	5.632308	3.659692	134	Distal Intergenic	1	149583865	149584464	600	1	653598	ENST00000585245.2	8481	ENSG00000263464	PPIAL4C	peptidylprolyl isomerase A like 4C
chr1	149657948	149658398	451	*	1000	590.213684	6.41629	4.348876	292	Promoter (2-3kb)	1	149655731	149669321	13591	1	57234	ENST00000643247.1	2217	ENSG00000277147	LINC00869	long intergenic non-protein coding RNA 869
chr1	149903854	149904316	463	*	778	360.060028	5.72636	3.742488	232	3' UTR	1	149899626	149900548	923	1	51027	ENST00000369150.1	4228	ENSG00000178096	BOLA1	bolA family member 1
chr1	149936797	149937195	399	*	1000	551.492249	6.951082	4.821206	76	Promoter (<=1kb)	1	149928651	149936825	8175	2	10903	ENST00000466496.5	0	ENSG00000014914	MTMR11	myotubularin related protein 11
chr1	149942350	149942526	177	*	1000	212.217743	4.849126	2.977442	52	3' UTR	1	149928651	149936879	8229	2	10903	ENST00000439741.4	-5471	ENSG00000014914	MTMR11	myotubularin related protein 11
chr1	150157316	150157675	360	*	1000	368.764709	5.657955	3.681609	210	Promoter (<=1kb)	1	150157017	150158986	1970	1	51177	ENST00000485470.1	299	ENSG00000023902	PLEKHO1	pleckstrin homology domain containing O1
chr1	150477325	150477597	273	*	762	207.940353	4.781827	2.918193	190	Distal Intergenic	1	150487364	150507609	20246	1	80222	ENST00000438568.6	-9767	ENSG00000143374	TARS2	threonyl-tRNA synthetase 2, mitochondrial
chr1	150550675	150550970	296	*	680	201.345093	4.784326	2.920488	68	Promoter (<=1kb)	1	150549839	150560667	10829	1	54507	ENST00000674058.1	836	ENSG00000143382	ADAMTSL4	ADAMTS like 4
chr1	150806848	150807236	389	*	555	216.045258	4.502914	2.679358	194	Promoter (<=1kb)	1	150796208	150807267	11060	2	1513	ENST00000676966.1	31	ENSG00000143387	CTSK	cathepsin K
chr1	150985116	150985660	545	*	1000	958.382751	7.683997	5.470294	289	Promoter (2-3kb)	1	150982292	150995634	13343	1	8416	ENST00000368947.9	2824	ENSG00000143412	ANXA9	annexin A9
chr1	150995984	150996404	421	*	1000	474.025604	5.999517	3.982042	189	Promoter (1-2kb)	1	150997361	150998170	810	2	55793	ENST00000497067.1	1766	ENSG00000143409	MINDY1	MINDY lysine 48 deubiquitinase 1
chr1	151061041	151061383	343	*	782	268.383087	5.447864	3.497781	269	Promoter (<=1kb)	1	151060397	151069544	9148	1	10962	ENST00000368921.5	644	ENSG00000213190	MLLT11	MLLT11 transcription factor 7 cofactor
chr1	151175876	151176203	328	*	707	231.811279	5.124813	3.215641	207	Promoter (<=1kb)	1	151169987	151175981	5995	2	29765	ENST00000295314.9	0	ENSG00000163157	TMOD4	tropomodulin 4
chr1	151311396	151312404	1009	*	1000	3188.042725	11.326712	8.685705	395	Intron (ENST00000368874.8/5298, intron 2 of 10)	1	151303354	151306433	3080	2	5298	ENST00000460323.1	-4963	ENSG00000143393	PI4KB	phosphatidylinositol 4-kinase beta
chr1	151369626	151370104	479	*	1000	642.305298	6.177805	4.138969	275	Promoter (<=1kb)	1	151365573	151369841	4269	2	8991	ENST00000424475.5	0	ENSG00000143416	SELENBP1	selenium binding protein 1
chr1	151370309	151370837	529	*	394	208.602905	4.441484	2.625447	81	Promoter (<=1kb)	1	151369068	151370285	1218	2	8991	ENST00000427867.2	-24	ENSG00000143416	SELENBP1	selenium binding protein 1
chr1	151473283	151473652	370	*	1000	454.118835	6.524807	4.444383	289	Distal Intergenic	1	151402724	151459494	56771	2	23126	ENST00000271715.7	-13789	ENSG00000143442	POGZ	pogo transposable element derived with ZNF domain
chr1	151512683	151513333	651	*	1000	1045.593994	6.615955	4.525065	382	Promoter (1-2kb)	1	151511387	151538692	27306	1	57530	ENST00000271636.12	1296	ENSG00000143375	CGN	cingulin
chr1	151546930	151547959	1030	*	1000	2912.876709	11.507072	8.843616	350	Promoter (1-2kb)	1	151545796	151545891	96	1	693139	ENST00000384874.1	1134	ENSG00000207606	MIR554	microRNA 554
chr1	151548731	151549329	599	*	1000	894.473511	7.730925	5.511656	298	Promoter (2-3kb)	1	151545796	151545891	96	1	693139	ENST00000384874.1	2935	ENSG00000207606	MIR554	microRNA 554
chr1	151581493	151582264	772	*	728	562.29248	6.310812	4.256126	188	3' UTR	1	151565922	151574927	9006	1	7286	ENST00000490156.1	15571	ENSG00000143367	TUFT1	tuftelin 1
chr1	151584408	151584616	209	*	1000	262.672577	5.053241	3.154096	38	Distal Intergenic	1	151565922	151574927	9006	1	7286	ENST00000490156.1	18486	ENSG00000143367	TUFT1	tuftelin 1
chr1	151608221	151608575	355	*	951	337.576538	5.916224	3.908871	247	Distal Intergenic	1	151612006	151693618	81613	1	81609	ENST00000642376.1	-3431	ENSG00000143376	SNX27	sorting nexin 27
chr1	151693157	151693459	303	*	1000	320.05246	5.302889	3.37209	167	3' UTR	1	151707507	151709537	2031	2	11189	ENST00000419910.6	16078	ENSG00000159409	CELF3	CUGBP Elav-like family member 3
chr1	151699193	151699492	300	*	1000	445.484802	5.814923	3.819998	246	Downstream (<=300bp)	1	151707507	151709537	2031	2	11189	ENST00000419910.6	10045	ENSG00000159409	CELF3	CUGBP Elav-like family member 3
chr1	151710050	151710676	627	*	1000	1629.285278	8.960283	6.600839	395	Promoter (<=1kb)	1	151702405	151710325	7921	2	11189	ENST00000470688.5	0	ENSG00000159409	CELF3	CUGBP Elav-like family member 3
chr1	151799296	151799470	175	*	1000	214.209839	5.446335	3.496781	99	Distal Intergenic	1	151800264	151805419	5156	2	339398	ENST00000368820.4	5949	ENSG00000213171	LINGO4	leucine rich repeat and Ig domain containing 4
chr1	151822127	151823907	1781	*	1000	2230.748291	7.21704	5.056733	528	Promoter (2-3kb)	1	151816439	151826078	9640	2	6097	ENST00000651025.1	2171	ENSG00000143365	RORC	RAR related orphan receptor C
chr1	151934086	151934299	214	*	1000	484.903168	6.530514	4.449626	99	Distal Intergenic	1	151894830	151909637	14808	2	117145	ENST00000489410.1	-24449	ENSG00000159445	THEM4	thioesterase superfamily member 4
chr1	151935248	151935428	181	*	1000	363.232056	6.885792	4.763879	88	Distal Intergenic	1	151894830	151909637	14808	2	117145	ENST00000489410.1	-25611	ENSG00000159445	THEM4	thioesterase superfamily member 4
chr1	151936814	151937019	206	*	1000	315.71106	6.039438	4.01708	112	Distal Intergenic	1	151894830	151909637	14808	2	117145	ENST00000489410.1	-27177	ENSG00000159445	THEM4	thioesterase superfamily member 4
chr1	151968817	151969300	484	*	934	451.845703	5.575454	3.609821	156	Distal Intergenic	1	151982918	151992578	9661	2	6281	ENST00000368809.1	23278	ENSG00000197747	S100A10	S100 calcium binding protein A10
chr1	151970630	151970966	337	*	1000	394.336578	6.979404	4.846829	247	Distal Intergenic	1	151982918	151992578	9661	2	6281	ENST00000368809.1	21612	ENSG00000197747	S100A10	S100 calcium binding protein A10
chr1	151976947	151977126	180	*	1000	204.033768	5.344112	3.406971	62	Distal Intergenic	1	151982918	151992578	9661	2	6281	ENST00000368809.1	15452	ENSG00000197747	S100A10	S100 calcium binding protein A10
chr1	151988623	151988841	219	*	1000	247.896805	5.726552	3.742488	129	Intron (ENST00000368811.8/6281, intron 1 of 2)	1	151982918	151992578	9661	2	6281	ENST00000368809.1	3737	ENSG00000197747	S100A10	S100 calcium binding protein A10
chr1	151989153	151989791	639	*	1000	856.338501	6.724428	4.621458	77	Promoter (2-3kb)	1	151982918	151992578	9661	2	6281	ENST00000368809.1	2787	ENSG00000197747	S100A10	S100 calcium binding protein A10
chr1	151994984	151995481	498	*	1000	681.035095	6.911502	4.786671	153	Promoter (<=1kb)	1	151994531	152042774	48244	1	441908	ENST00000432386.1	453	NA	NBPF18P	NBPF member 18, pseudogene
chr1	152007364	152007568	205	*	1000	280.495148	5.786446	3.794399	76	Intron (ENST00000432386.1/441908, intron 2 of 12)	1	152018662	152022508	3847	1	441908	ENST00000413192.1	-11094	NA	NBPF18P	NBPF member 18, pseudogene
chr1	152028849	152029530	682	*	1000	1166.307129	7.485554	5.294544	287	Intron (ENST00000432386.1/441908, intron 12 of 12)	1	152032506	152037004	4499	2	6282	ENST00000271638.3	7474	ENSG00000163191	S100A11	S100 calcium binding protein A11
chr1	152035519	152036040	522	*	1000	746.435486	7.322025	5.149796	439	Promoter (<=1kb)	1	152032506	152037004	4499	2	6282	ENST00000271638.3	964	ENSG00000163191	S100A11	S100 calcium binding protein A11
chr1	152050404	152051645	1242	*	1000	2056.831543	9.123071	6.744606	456	Promoter (2-3kb)	1	152032506	152047907	15402	2	6282	ENST00000478109.1	-2497	ENSG00000163191	S100A11	S100 calcium binding protein A11
chr1	152213959	152216930	2972	*	1000	3768.815674	6.948482	4.818696	2173	Exon (ENST00000368801.4/388697, exon 3 of 3)	1	152212076	152224193	12118	2	388697	ENST00000368801.4	7263	ENSG00000197915	HRNR	hornerin
chr1	152440918	152441145	228	*	1000	480.794983	6.811602	4.698421	139	Intron (ENST00000411804.1/ENST00000411804.1, intron 1 of 1)	1	152409243	152414263	5021	2	49860	ENST00000271835.3	-26655	ENSG00000143536	CRNN	cornulin
chr1	152458426	152458691	266	*	1000	470.249115	6.019246	3.999589	137	Distal Intergenic	1	152409243	152414263	5021	2	49860	ENST00000271835.3	-44163	ENSG00000143536	CRNN	cornulin
chr1	152906185	152906686	502	*	671	336.606232	5.199354	3.281811	326	Promoter (1-2kb)	1	152908546	152911886	3341	1	3713	ENST00000368764.4	-1860	ENSG00000163207	IVL	involucrin
chr1	152917898	152918144	247	*	1000	527.328674	6.499578	4.422517	124	Distal Intergenic	1	152908546	152911886	3341	1	3713	ENST00000368764.4	9352	ENSG00000163207	IVL	involucrin
chr1	152919123	152919402	280	*	1000	299.686127	5.336992	3.400862	163	Distal Intergenic	1	152908546	152911886	3341	1	3713	ENST00000368764.4	10577	ENSG00000163207	IVL	involucrin
chr1	152941139	152941336	198	*	1000	404.801025	6.929872	4.802461	116	Intron (ENST00000419578.1/ENST00000419578.1, intron 1 of 1)	1	152970648	152972574	1927	1	163778	ENST00000328051.3	-29312	ENSG00000184148	SPRR4	small proline rich protein 4
chr1	152941439	152941650	212	*	1000	235.495514	5.552086	3.588651	148	Intron (ENST00000419578.1/ENST00000419578.1, intron 1 of 1)	1	152970648	152972574	1927	1	163778	ENST00000328051.3	-28998	ENSG00000184148	SPRR4	small proline rich protein 4
chr1	153018701	153019036	336	*	722	242.495804	4.670197	2.821826	94	Distal Intergenic	1	153031203	153032900	1698	1	6699	ENST00000307098.5	-12167	ENSG00000169469	SPRR1B	small proline rich protein 1B
chr1	153056228	153056685	458	*	757	346.768311	5.953496	3.941093	130	Promoter (<=1kb)	1	153056120	153057512	1393	2	6700	ENST00000392653.3	827	ENSG00000241794	SPRR2A	small proline rich protein 2A
chr1	153059238	153059758	521	*	942	490.704407	6.732027	4.62787	243	Promoter (1-2kb)	1	153056120	153057512	1393	2	6700	ENST00000392653.3	-1726	ENSG00000241794	SPRR2A	small proline rich protein 2A
chr1	153070362	153070855	494	*	1000	532.73291	6.852742	4.734422	97	5' UTR	1	153056120	153057512	1393	2	6700	ENST00000392653.3	-12850	ENSG00000241794	SPRR2A	small proline rich protein 2A
chr1	153102518	153102904	387	*	1000	457.602722	5.757337	3.768788	128	Intron (ENST00000368751.1/6704, intron 1 of 1)	1	153093135	153106184	13050	2	6704	ENST00000368751.1	3280	ENSG00000203785	SPRR2E	small proline rich protein 2E
chr1	153112220	153112689	470	*	430	202.295822	4.885266	3.0084	70	Promoter (<=1kb)	1	153112121	153113516	1396	2	6705	ENST00000468739.2	827	ENSG00000244094	SPRR2F	small proline rich protein 2F
chr1	153188401	153188897	497	*	628	312.081421	4.877701	3.00221	75	Intron (ENST00000427145.1/101928009, intron 2 of 2)	1	153174518	153191676	17159	1	101928009	ENST00000427145.1	13883	ENSG00000229699	LOC101928009	uncharacterized LOC101928009
chr1	153209003	153209535	533	*	583	310.533325	5.099514	3.194665	119	Distal Intergenic	1	153203430	153205120	1691	1	149018	ENST00000368747.2	5573	ENSG00000203784	LELP1	late cornified envelope like proline rich 1
chr1	153209869	153210889	1021	*	1000	1864.228516	8.920328	6.565515	560	Distal Intergenic	1	153203430	153205120	1691	1	149018	ENST00000368747.2	6439	ENSG00000203784	LELP1	late cornified envelope like proline rich 1
chr1	153217102	153217629	528	*	678	357.92157	5.693459	3.713538	302	Promoter (<=1kb)	1	153217584	153219310	1727	1	574414	ENST00000368744.4	0	ENSG00000203783	PRR9	proline rich 9
chr1	153220107	153221454	1348	*	1000	4203.647461	11.427402	8.773811	782	Promoter (2-3kb)	1	153217584	153219310	1727	1	574414	ENST00000368744.4	2523	ENSG00000203783	PRR9	proline rich 9
chr1	153232529	153232924	396	*	626	248.014069	4.966307	3.078872	132	Distal Intergenic	1	153217584	153219310	1727	1	574414	ENST00000368744.4	14945	ENSG00000203783	PRR9	proline rich 9
chr1	153239112	153239545	434	*	549	238.198166	5.680841	3.702152	268	Distal Intergenic	1	153259687	153262124	2438	1	4014	ENST00000368742.4	-20142	ENSG00000203782	LORICRIN	loricrin cornified envelope precursor protein
chr1	153319740	153320262	523	*	1000	759.854797	6.473092	4.399318	303	Distal Intergenic	1	153297862	153310718	12857	2	114771	ENST00000290722.1	-9022	ENSG00000159527	PGLYRP3	peptidoglycan recognition protein 3
chr1	153352548	153352728	181	*	1000	237.642517	5.614693	3.644356	149	Distal Intergenic	1	153330120	153348841	18722	2	57115	ENST00000359650.10	-3707	ENSG00000163218	PGLYRP4	peptidoglycan recognition protein 4
chr1	153422567	153422762	196	*	1000	429.517609	6.462955	4.39036	92	3' UTR	1	153417944	153419355	1412	1	338324	ENST00000329256.2	4623	ENSG00000184330	S100A7A	S100 calcium binding protein A7A
chr1	153452531	153452689	159	*	1000	220.16243	5.28352	3.354916	90	Distal Intergenic	1	153457744	153459874	2131	2	6278	ENST00000368722.5	7185	ENSG00000143556	S100A7	S100 calcium binding protein A7
chr1	153506768	153507282	515	*	1000	658.134888	6.480685	4.406096	419	Distal Intergenic	1	153534599	153535991	1393	2	6277	ENST00000368719.9	28709	ENSG00000197956	S100A6	S100 calcium binding protein A6
chr1	153509634	153510004	371	*	1000	449.722961	6.876974	4.755801	282	Distal Intergenic	1	153534599	153535991	1393	2	6277	ENST00000368719.9	25987	ENSG00000197956	S100A6	S100 calcium binding protein A6
chr1	153547040	153547848	809	*	1000	831.638855	6.999027	4.863833	146	Promoter (1-2kb)	1	153543621	153545806	2186	2	6275	ENST00000368716.9	-1234	ENSG00000196154	S100A4	S100 calcium binding protein A4
chr1	153548454	153550591	2138	*	1000	3853.748047	10.376451	7.851394	1034	Promoter (<=1kb)	1	153547329	153549258	1930	2	6274	ENST00000368713.8	0	ENSG00000188015	S100A3	S100 calcium binding protein A3
chr1	153552863	153553326	464	*	626	290.639923	5.145724	3.234339	85	Promoter (2-3kb)	1	153543621	153550136	6516	2	6275	ENST00000368714.1	-2727	ENSG00000196154	S100A4	S100 calcium binding protein A4
chr1	153563432	153563827	396	*	534	211.612946	4.633968	2.79149	253	Promoter (<=1kb)	1	153561340	153564233	2894	2	6273	ENST00000487430.7	406	ENSG00000196754	S100A2	S100 calcium binding protein A2
chr1	153607890	153608488	599	*	438	262.425842	4.5891	2.752976	251	Promoter (<=1kb)	1	153606975	153608322	1348	2	140576	ENST00000368703.6	0	ENSG00000188643	S100A16	S100 calcium binding protein A16
chr1	153629415	153630652	1238	*	1000	1770.620117	7.247398	5.08374	774	Promoter (<=1kb)	1	153618808	153631360	12553	2	6284	ENST00000491177.1	708	ENSG00000189171	S100A13	S100 calcium binding protein A13
chr1	153685746	153686129	384	*	555	213.06192	4.934468	3.050838	51	Promoter (2-3kb)	1	153688724	153693968	5245	1	4881	ENST00000368677.2	-2595	ENSG00000169418	NPR1	natriuretic peptide receptor 1
chr1	153689650	153690322	673	*	414	278.372528	5.332329	3.397143	510	Promoter (<=1kb)	1	153689705	153689793	89	2	102466879	ENST00000620823.1	0	ENSG00000274940	MIR8083	microRNA 8083
chr1	153758194	153758462	269	*	913	245.463394	5.049149	3.150699	194	Promoter (<=1kb)	1	153757637	153773319	15683	1	65123	ENST00000503133.5	557	ENSG00000143624	INTS3	integrator complex subunit 3
chr1	153791874	153792234	361	*	872	314.661346	5.18082	3.265594	118	Promoter (1-2kb)	1	153793947	153796302	2356	1	343052	ENST00000633218.1	-1713	ENSG00000231827	LOC343052	immunoglobulin superfamily DCC subclass member 3 pseudogene
chr1	153792674	153793187	514	*	469	240.934677	4.458864	2.640494	235	Promoter (<=1kb)	1	153793947	153796302	2356	1	343052	ENST00000633218.1	-760	ENSG00000231827	LOC343052	immunoglobulin superfamily DCC subclass member 3 pseudogene
chr1	153797293	153797486	194	*	1000	267.782776	5.525376	3.566521	113	Intron (ENST00000427283.1/ENST00000427283.1, intron 3 of 10)	1	153793947	153796302	2356	1	343052	ENST00000633218.1	3346	ENSG00000231827	LOC343052	immunoglobulin superfamily DCC subclass member 3 pseudogene
chr1	153798410	153798687	278	*	918	255.188873	4.888074	3.010745	87	Intron (ENST00000427283.1/ENST00000427283.1, intron 3 of 10)	1	153793947	153796302	2356	1	343052	ENST00000633218.1	4463	ENSG00000231827	LOC343052	immunoglobulin superfamily DCC subclass member 3 pseudogene
chr1	153920972	153921343	372	*	832	309.340393	5.227398	3.305336	304	Promoter (<=1kb)	1	153809810	153922030	112221	2	57459	ENST00000634544.1	687	ENSG00000143614	GATAD2B	GATA zinc finger domain containing 2B
chr1	153959591	153959832	242	*	1000	275.740021	4.989604	3.09919	167	Promoter (<=1kb)	1	153947669	153958615	10947	2	200186	ENST00000303569.10	-976	ENSG00000160741	CRTC2	CREB regulated transcription coactivator 2
chr1	154354502	154354913	412	*	877	361.227783	5.117541	3.209784	88	Distal Intergenic	1	154346615	154349459	2845	1	57198	ENST00000505882.1	7887	ENSG00000143515	ATP8B2	ATPase phospholipid transporting 8B2
chr1	154444996	154445134	139	*	1000	213.115921	5.545368	3.583216	62	Exon (ENST00000476006.5/3570, exon 6 of 8)	1	154454109	154465248	11140	1	3570	ENST00000502679.1	-8975	ENSG00000160712	IL6R	interleukin 6 receptor
chr1	154479921	154480301	381	*	712	271.458221	5.747909	3.760466	119	3' UTR	1	154469772	154486044	16273	2	126669	ENST00000486773.1	5743	ENSG00000169291	SHE	Src homology 2 domain containing E
chr1	154556525	154556747	223	*	1000	508.943726	6.894082	4.770965	109	Promoter (1-2kb)	1	154548577	154558662	10086	2	55585	ENST00000292211.5	1915	ENSG00000160714	UBE2Q1	ubiquitin conjugating enzyme E2 Q1
chr1	154626979	154627114	136	*	1000	221.858521	5.91598	3.908712	78	Promoter (<=1kb)	1	154602056	154627583	25528	2	103	ENST00000471068.2	469	ENSG00000160710	ADAR	adenosine deaminase RNA specific
chr1	154837388	154838022	635	*	1000	831.452515	6.936125	4.808022	96	Intron (ENST00000271915.9/3782, intron 1 of 7)	1	154707426	154859843	152418	2	3782	ENST00000361147.8	21821	ENSG00000143603	KCNN3	potassium calcium-activated channel subfamily N member 3
chr1	154851866	154852073	208	*	1000	427.987915	6.472807	4.399088	94	Intron (ENST00000271915.9/3782, intron 1 of 7)	1	154707426	154859843	152418	2	3782	ENST00000361147.8	7770	ENSG00000143603	KCNN3	potassium calcium-activated channel subfamily N member 3
chr1	154862952	154863360	409	*	1000	707.683167	7.427034	5.242142	125	Intron (ENST00000271915.9/3782, intron 1 of 7)	1	154707426	154859843	152418	2	3782	ENST00000361147.8	-3109	ENSG00000143603	KCNN3	potassium calcium-activated channel subfamily N member 3
chr1	154941366	154941655	290	*	1000	330.700104	5.660871	3.683963	205	Distal Intergenic	1	154924740	154936719	11980	2	10654	ENST00000368467.4	-4647	ENSG00000163344	PMVK	phosphomevalonate kinase
chr1	155006896	155007107	212	*	1000	285.028625	5.552086	3.588651	114	Intron (ENST00000417934.6/51043, intron 1 of 4)	1	155002845	155014719	11875	1	51043	ENST00000483226.1	4051	ENSG00000160685	ZBTB7B	zinc finger and BTB domain containing 7B
chr1	155019034	155019589	556	*	705	391.772461	5.449889	3.499203	126	Intron (ENST00000485982.5/127579, intron 15 of 15)	1	155014448	155016981	2534	1	51043	ENST00000292176.2	4586	ENSG00000160685	ZBTB7B	zinc finger and BTB domain containing 7B
chr1	155047418	155047881	464	*	1000	490.405792	6.627981	4.536057	278	Promoter (1-2kb)	1	155045191	155046118	928	2	100505666	ENST00000452962.1	-1300	NA	DCST1-AS1	DCST1 antisense RNA 1
chr1	155068473	155069423	951	*	631	600.507629	5.563574	3.598993	776	3' UTR	1	155063761	155069538	5778	1	1945	ENST00000427683.2	4712	ENSG00000243364	EFNA4	ephrin A4
chr1	155093474	155094667	1194	*	1000	2084.99292	8.227736	5.951923	610	Distal Intergenic	1	155085522	155086923	1402	1	1944	ENST00000498667.1	7952	ENSG00000143590	EFNA3	ephrin A3
chr1	155176701	155176906	206	*	1000	270.01004	5.612193	3.642237	149	Promoter (1-2kb)	1	155174754	155184971	10218	1	80128	ENST00000611379.1	1947	ENSG00000163462	TRIM46	tripartite motif containing 46
chr1	155240762	155241354	593	*	769	456.130951	5.979721	3.964721	435	Promoter (<=1kb)	1	155234452	155241249	6798	2	2629	ENST00000368373.8	0	ENSG00000177628	GBA	glucosylceramidase beta
chr1	155599727	155600419	693	*	1000	820.668762	7.390358	5.210326	326	Intron (ENST00000441522.2/ENST00000441522.2, intron 2 of 2)	1	155610205	155612316	2112	1	55154	ENST00000488901.5	-9786	ENSG00000125459	MSTO1	misato mitochondrial distribution and morphology regulator 1
chr1	155615846	155616258	413	*	838	345.958374	5.600896	3.632363	332	Promoter (2-3kb)	1	155613221	155614052	832	1	55154	ENST00000462250.2	2625	ENSG00000125459	MSTO1	misato mitochondrial distribution and morphology regulator 1
chr1	155941284	155941846	563	*	1000	769.606201	6.01867	3.999068	247	Promoter (<=1kb)	1	155941638	155943087	1450	1	339403	ENST00000368318.5	0	ENSG00000173080	RXFP4	relaxin family peptide/INSL5 receptor 4
chr1	155945859	155946138	280	*	1000	289.848755	5.94852	3.937	228	Distal Intergenic	1	155941638	155943087	1450	1	339403	ENST00000368318.5	4221	ENSG00000173080	RXFP4	relaxin family peptide/INSL5 receptor 4
chr1	156119603	156120222	620	*	1000	971.042236	7.066013	4.923223	89	Promoter (2-3kb)	1	156123142	156134528	11387	1	4000	ENST00000502357.5	-2920	ENSG00000160789	LMNA	lamin A/C
chr1	156184178	156184499	322	*	1000	427.967834	5.613805	3.643758	84	Distal Intergenic	1	156175333	156176656	1324	1	64218	ENST00000484155.1	8845	ENSG00000196189	SEMA4A	semaphorin 4A
chr1	156367233	156368269	1037	*	650	673.669495	7.033613	4.894343	276	Promoter (<=1kb)	1	156318870	156367859	48990	2	7203	ENST00000413555.5	0	ENSG00000163468	CCT3	chaperonin containing TCP1 subunit 3
chr1	156379489	156379988	500	*	1000	570.579346	6.248002	4.200334	172	Promoter (2-3kb)	1	156382143	156384884	2742	1	57127	ENST00000494874.1	-2155	ENSG00000132677	RHBG	Rh family B glycoprotein
chr1	156385561	156385903	343	*	742	254.590271	5.433293	3.485191	232	Distal Intergenic	1	156382313	156384603	2291	1	57127	ENST00000622297.1	3248	ENSG00000132677	RHBG	Rh family B glycoprotein
chr1	156476924	156477272	349	*	1000	470.626709	6.009671	3.991343	259	Promoter (2-3kb)	1	156476929	156479780	2852	2	4209	ENST00000493077.1	2508	ENSG00000116604	MEF2D	myocyte enhancer factor 2D
chr1	156546343	156546546	204	*	1000	229.474289	5.394492	3.451787	90	Intron (ENST00000361170.7/128239, intron 19 of 37)	1	156537176	156539465	2290	2	128239	ENST00000498755.1	-6878	ENSG00000183856	IQGAP3	IQ motif containing GTPase activating protein 3
chr1	156700796	156701638	843	*	1000	1357.278931	7.157978	5.00444	118	Exon (ENST00000368222.8/1382, exon 2 of 4)	1	156699606	156705583	5978	2	1382	ENST00000368222.8	3945	ENSG00000143320	CRABP2	cellular retinoic acid binding protein 2
chr1	156709682	156710090	409	*	1000	442.185455	5.851922	3.852038	80	Distal Intergenic	1	156700875	156705816	4942	2	1382	ENST00000368220.1	-3866	ENSG00000143320	CRABP2	cellular retinoic acid binding protein 2
chr1	156710778	156711930	1153	*	1000	1320.51355	6.674082	4.576415	283	Distal Intergenic	1	156700875	156705816	4942	2	1382	ENST00000368220.1	-4962	ENSG00000143320	CRABP2	cellular retinoic acid binding protein 2
chr1	156748504	156748892	389	*	526	204.462769	5.014387	3.119556	208	Promoter (1-2kb)	1	156743156	156747471	4316	2	3068	ENST00000482651.5	-1033	ENSG00000143321	HDGF	heparin binding growth factor
chr1	156760104	156760518	415	*	532	220.597672	5.016109	3.120823	367	Intron (ENST00000491853.5/5546, intron 1 of 3)	1	156742526	156766925	24400	2	3068	ENST00000465180.5	6407	ENSG00000143321	HDGF	heparin binding growth factor
chr1	156794434	156795071	638	*	1000	1049.423096	8.012787	5.761374	345	Promoter (<=1kb)	1	156795812	156800812	5001	1	5546	ENST00000469071.1	-741	ENSG00000143294	PRCC	proline rich mitotic checkpoint control factor
chr1	156803184	156803820	637	*	704	448.415283	5.372179	3.432057	429	Distal Intergenic	1	156795812	156800812	5001	1	5546	ENST00000469071.1	7372	ENSG00000143294	PRCC	proline rich mitotic checkpoint control factor
chr1	156804104	156805264	1161	*	1000	2461.626953	9.177446	6.792786	588	Distal Intergenic	1	156795812	156800812	5001	1	5546	ENST00000469071.1	8292	ENSG00000143294	PRCC	proline rich mitotic checkpoint control factor
chr1	156814682	156815858	1177	*	962	1131.782837	6.538084	4.456426	832	Promoter (<=1kb)	1	156815640	156873890	58251	1	4914	ENST00000489021.6	0	ENSG00000198400	NTRK1	neurotrophic receptor tyrosine kinase 1
chr1	156836321	156836690	370	*	586	216.873505	4.742775	2.885109	304	Promoter (<=1kb)	1	156837209	156881850	44642	1	4914	ENST00000530298.5	-519	ENSG00000198400	NTRK1	neurotrophic receptor tyrosine kinase 1
chr1	156841372	156841642	271	*	854	231.382584	5.779431	3.788326	89	Exon (ENST00000368195.4/3645, exon 21 of 22)	1	156837209	156881850	44642	1	4914	ENST00000530298.5	4163	ENSG00000198400	NTRK1	neurotrophic receptor tyrosine kinase 1
chr1	156866415	156866967	553	*	1000	593.36969	5.91336	3.906555	434	Exon (ENST00000392302.7/4914, exon 5 of 17)	1	156860935	156865920	4986	1	4914	ENST00000675461.1	5480	ENSG00000198400	NTRK1	neurotrophic receptor tyrosine kinase 1
chr1	156884717	156885263	547	*	1000	604.185364	5.894783	3.890077	456	Distal Intergenic	1	156879349	156881850	2502	1	4914	ENST00000531606.2	5368	ENSG00000198400	NTRK1	neurotrophic receptor tyrosine kinase 1
chr1	156894399	156895452	1054	*	589	621.099609	5.0446	3.146739	429	Promoter (<=1kb)	1	156893731	156916434	22704	1	375033	ENST00000292357.7	668	ENSG00000187800	PEAR1	platelet endothelial aggregation receptor 1
chr1	156896428	156897444	1017	*	1000	1887.924438	9.452246	7.036066	401	Promoter (2-3kb)	1	156893731	156916434	22704	1	375033	ENST00000292357.7	2697	ENSG00000187800	PEAR1	platelet endothelial aggregation receptor 1
chr1	156897546	156897777	232	*	1000	295.334229	5.689575	3.710117	135	Intron (ENST00000444016.5/375033, intron 1 of 6)	1	156893731	156916434	22704	1	375033	ENST00000292357.7	3815	ENSG00000187800	PEAR1	platelet endothelial aggregation receptor 1
chr1	156898097	156898659	563	*	444	250.025757	4.387983	2.580181	485	Intron (ENST00000444016.5/375033, intron 1 of 6)	1	156893731	156916434	22704	1	375033	ENST00000292357.7	4366	ENSG00000187800	PEAR1	platelet endothelial aggregation receptor 1
chr1	156963568	156963885	318	*	681	216.679565	5.09476	3.190526	95	Promoter (<=1kb)	1	156955724	156963766	8043	2	9826	ENST00000486670.1	0	ENSG00000132694	ARHGEF11	Rho guanine nucleotide exchange factor 11
chr1	157004403	157004576	174	*	1000	331.494934	6.599935	4.510623	89	Intron (ENST00000368194.8/9826, intron 1 of 40)	1	156967911	156971825	3915	2	9826	ENST00000483682.1	-32578	ENSG00000132694	ARHGEF11	Rho guanine nucleotide exchange factor 11
chr1	157104895	157105106	212	*	1000	221.138046	5.43317	3.485191	160	Intron (ENST00000671886.1/440695, intron 1 of 5)	1	157092043	157099808	7766	2	440695	ENST00000454449.3	-5087	ENSG00000253831	ETV3L	ETS variant transcription factor 3 like
chr1	157106532	157107102	571	*	899	513.566345	7.224229	5.063137	154	Intron (ENST00000671886.1/440695, intron 1 of 5)	1	157092043	157112357	20315	2	440695	ENST00000671886.1	5255	ENSG00000253831	ETV3L	ETS variant transcription factor 3 like
chr1	157113190	157113794	605	*	377	228.373917	4.367019	2.562598	523	Promoter (<=1kb)	1	157092043	157112412	20370	2	440695	ENST00000672100.1	-778	ENSG00000253831	ETV3L	ETS variant transcription factor 3 like
chr1	157134568	157134806	239	*	1000	554.931396	6.870451	4.749817	97	Intron (ENST00000368192.9/2117, intron 3 of 4)	1	157135092	157138335	3244	2	2117	ENST00000460850.1	3529	ENSG00000117036	ETV3	ETS variant transcription factor 3
chr1	157157718	157158205	488	*	1000	611.059204	6.233563	4.187684	412	Distal Intergenic	1	157133145	157138474	5330	2	2117	ENST00000326786.4	-19244	ENSG00000117036	ETV3	ETS variant transcription factor 3
chr1	157326342	157326715	374	*	924	345.570801	6.144481	4.10938	93	Distal Intergenic	1	157133145	157138474	5330	2	2117	ENST00000326786.4	-187868	ENSG00000117036	ETV3	ETS variant transcription factor 3
chr1	157335540	157335850	311	*	929	288.78479	5.848294	3.849175	72	Distal Intergenic	1	157513377	157516073	2697	2	83416	ENST00000462218.1	180223	ENSG00000143297	FCRL5	Fc receptor like 5
chr1	157390696	157391006	311	*	700	217.786316	4.640138	2.796462	81	Distal Intergenic	1	157513377	157516073	2697	2	83416	ENST00000462218.1	125067	ENSG00000143297	FCRL5	Fc receptor like 5
chr1	157489469	157489645	177	*	1000	236.197189	5.275131	3.347319	18	Distal Intergenic	1	157513377	157516073	2697	2	83416	ENST00000462218.1	26428	ENSG00000143297	FCRL5	Fc receptor like 5
chr1	157511093	157511645	553	*	657	363.126282	5.38953	3.447087	484	Distal Intergenic	1	157513377	157516073	2697	2	83416	ENST00000462218.1	4428	ENSG00000143297	FCRL5	Fc receptor like 5
chr1	157544348	157544789	442	*	1000	479.862427	5.970868	3.956732	310	Exon (ENST00000361835.8/83416, exon 5 of 17)	1	157523811	157552455	28645	2	83416	ENST00000368190.7	7666	ENSG00000143297	FCRL5	Fc receptor like 5
chr1	157629934	157630271	338	*	838	283.391846	5.65957	3.682766	241	Exon (ENST00000445687.1/ENST00000445687.1, exon 2 of 2)	1	157573747	157598085	24339	2	83417	ENST00000271532.2	-31849	ENSG00000163518	FCRL4	Fc receptor like 4
chr1	157769859	157770387	529	*	521	275.493103	4.78683	2.922361	105	Promoter (<=1kb)	1	157745733	157770310	24578	2	79368	ENST00000368178.3	0	ENSG00000132704	FCRL2	Fc receptor like 2
chr1	157965863	157966157	295	*	701	206.940765	5.54948	3.586541	220	Distal Intergenic	1	157993273	158096051	102779	1	55243	ENST00000360089.8	-27116	ENSG00000183853	KIRREL1	kirre like nephrin family adhesion molecule 1
chr1	157969853	157970049	197	*	1000	213.982758	5.039399	3.142368	118	Distal Intergenic	1	157993273	158096051	102779	1	55243	ENST00000360089.8	-23224	ENSG00000183853	KIRREL1	kirre like nephrin family adhesion molecule 1
chr1	158002178	158002957	780	*	1000	1593.851318	7.326389	5.153434	310	Intron (ENST00000360089.8/55243, intron 1 of 12)	1	157993645	158100262	106618	1	55243	ENST00000359209.11	8533	ENSG00000183853	KIRREL1	kirre like nephrin family adhesion molecule 1
chr1	158003162	158003683	522	*	715	373.24527	5.039399	3.142368	159	Intron (ENST00000360089.8/55243, intron 1 of 12)	1	157993645	158100262	106618	1	55243	ENST00000359209.11	9517	ENSG00000183853	KIRREL1	kirre like nephrin family adhesion molecule 1
chr1	158017971	158018620	650	*	908	589.928955	6.095661	4.066763	297	Intron (ENST00000360089.8/55243, intron 1 of 12)	1	158025550	158031166	5617	1	100505785	ENST00000419415.1	-6930	NA	KIRREL1-IT1	KIRREL1 intronic transcript 1
chr1	158025269	158026405	1137	*	858	975.098816	6.074134	4.047887	457	Promoter (<=1kb)	1	158025550	158031166	5617	1	100505785	ENST00000419415.1	0	NA	KIRREL1-IT1	KIRREL1 intronic transcript 1
chr1	158033490	158033857	368	*	1000	382.689514	6.107942	4.077427	86	Intron (ENST00000360089.8/55243, intron 1 of 12)	1	158025550	158031166	5617	1	100505785	ENST00000419415.1	7940	NA	KIRREL1-IT1	KIRREL1 intronic transcript 1
chr1	158038945	158039773	829	*	1000	1189.736206	6.911192	4.786422	487	Intron (ENST00000360089.8/55243, intron 1 of 12)	1	158025550	158031166	5617	1	100505785	ENST00000419415.1	13395	NA	KIRREL1-IT1	KIRREL1 intronic transcript 1
chr1	158055955	158056323	369	*	786	290.216888	5.084827	3.182526	80	Intron (ENST00000360089.8/55243, intron 1 of 12)	1	158086680	158100262	13583	1	55243	ENST00000368172.1	-30357	ENSG00000183853	KIRREL1	kirre like nephrin family adhesion molecule 1
chr1	158058737	158059494	758	*	498	377.134216	4.929675	3.046583	219	Intron (ENST00000360089.8/55243, intron 1 of 12)	1	158086680	158100262	13583	1	55243	ENST00000368172.1	-27186	ENSG00000183853	KIRREL1	kirre like nephrin family adhesion molecule 1
chr1	158067552	158069997	2446	*	1000	3515.885986	8.839724	6.494232	2158	Intron (ENST00000360089.8/55243, intron 1 of 12)	1	158086680	158100262	13583	1	55243	ENST00000368172.1	-16683	ENSG00000183853	KIRREL1	kirre like nephrin family adhesion molecule 1
chr1	158116200	158116747	548	*	444	243.193634	4.990618	3.099915	97	Distal Intergenic	1	158132046	158140650	8605	2	646268	ENST00000663787.1	23903	ENSG00000231666	LINC01704	long intergenic non-protein coding RNA 1704
chr1	158146821	158147093	273	*	740	202.147461	4.456291	2.638288	60	Promoter (<=1kb)	1	158131983	158146897	14915	2	646268	ENST00000656134.1	0	ENSG00000231666	LINC01704	long intergenic non-protein coding RNA 1704
chr1	158147451	158147838	388	*	1000	400.647858	5.528151	3.568698	97	Promoter (<=1kb)	1	158132040	158146929	14890	2	646268	ENST00000635685.1	-522	ENSG00000231666	LINC01704	long intergenic non-protein coding RNA 1704
chr1	158154413	158154895	483	*	1000	534.460999	6.746385	4.640516	284	Distal Intergenic	1	158132040	158149810	17771	2	646268	ENST00000658278.1	-4603	ENSG00000231666	LINC01704	long intergenic non-protein coding RNA 1704
chr1	158607265	158607617	353	*	1000	505.620483	5.998358	3.981011	263	Promoter (<=1kb)	1	158606439	158607380	942	1	128368	ENST00000361284.1	826	ENSG00000198967	OR10Z1	olfactory receptor family 10 subfamily Z member 1
chr1	158738300	158738822	523	*	1000	886.941101	8.338246	6.050091	254	Distal Intergenic	1	158754720	158755891	1172	1	128371	ENST00000368144.2	-15898	ENSG00000180433	OR6K6	olfactory receptor family 6 subfamily K member 6
chr1	158915851	158916334	484	*	428	207.065079	4.726073	2.871332	394	Distal Intergenic	1	158930796	158939120	8325	1	149628	ENST00000458222.5	-14462	ENSG00000163564	PYHIN1	pyrin and HIN domain family member 1
chr1	158998776	158999159	384	*	1000	475.539185	5.928734	3.920038	40	Promoter (<=1kb)	1	158999968	159014929	14962	1	3428	ENST00000566111.5	-809	ENSG00000163565	IFI16	interferon gamma inducible protein 16
chr1	159015584	159015758	175	*	1000	297.573273	5.648717	3.673954	95	Promoter (<=1kb)	1	159015673	159018376	2704	1	3428	ENST00000567661.5	0	ENSG00000163565	IFI16	interferon gamma inducible protein 16
chr1	159201698	159202181	484	*	421	203.561188	5.207628	3.288547	73	Promoter (<=1kb)	1	159194325	159202512	8188	2	100131825	ENST00000415675.3	331	NA	CADM3-AS1	CADM3 antisense RNA 1
chr1	159429205	159429788	584	*	630	368.022278	5.682411	3.703415	166	Promoter (2-3kb)	1	159432204	159433138	935	1	391121	ENST00000504970.1	-2416	ENSG00000249730	OR10J4	olfactory receptor family 10 subfamily J member 4 (gene/pseudogene)
chr1	159502779	159503163	385	*	618	237.840866	4.746157	2.888083	91	Distal Intergenic	1	159535078	159536007	930	2	127385	ENST00000334857.3	32844	ENSG00000184155	OR10J5	olfactory receptor family 10 subfamily J member 5
chr1	159587451	159587623	173	*	1000	212.544006	5.43269	3.484956	80	Promoter (<=1kb)	1	159587826	159588865	1040	1	325	ENST00000255040.3	-203	ENSG00000132703	APCS	amyloid P component, serum
chr1	159700256	159700563	308	*	840	258.650543	5.302006	3.371299	241	Distal Intergenic	1	159712291	159713767	1477	2	1401	ENST00000473196.1	13204	ENSG00000132693	CRP	C-reactive protein
chr1	159783641	159784135	495	*	960	475.343994	6.287621	4.235713	211	Promoter (2-3kb)	1	159780962	159782543	1582	1	54935	ENST00000368107.2	2679	ENSG00000158716	DUSP23	dual specificity phosphatase 23
chr1	159824854	159825792	939	*	817	767.586975	5.889518	3.885647	853	Promoter (1-2kb)	1	159826811	159835679	8869	1	56833	ENST00000368104.4	-1019	ENSG00000158714	SLAMF8	SLAM family member 8
chr1	159848822	159849251	430	*	1000	442.881683	5.414797	3.46974	256	Promoter (<=1kb)	1	159838409	159849074	10666	2	284677	ENST00000676338.1	0	ENSG00000188004	SNHG28	small nucleolar RNA host gene 28
chr1	159860555	159860958	404	*	973	393.27124	5.422753	3.476559	153	Promoter (1-2kb)	1	159854316	159862657	8342	2	391123	ENST00000368100.1	1699	ENSG00000243284	VSIG8	V-set and immunoglobulin domain containing 8
chr1	159865962	159866603	642	*	753	483.306305	5.237457	3.314118	348	Exon (ENST00000608430.2/ENST00000608430.2, exon 4 of 4)	1	159854316	159862657	8342	2	391123	ENST00000368100.1	-3305	ENSG00000243284	VSIG8	V-set and immunoglobulin domain containing 8
chr1	159881920	159882212	293	*	1000	342.46344	5.680841	3.702152	210	Promoter (1-2kb)	1	159876263	159880700	4438	2	25790	ENST00000475911.2	-1220	ENSG00000213085	CFAP45	cilia and flagella associated protein 45
chr1	159900843	159901141	299	*	772	230.781784	4.970422	3.082424	83	Promoter (<=1kb)	1	159872364	159900165	27802	2	25790	ENST00000368099.9	-678	ENSG00000213085	CFAP45	cilia and flagella associated protein 45
chr1	159912423	159912795	373	*	1000	452.298859	6.222765	4.178514	250	Distal Intergenic	1	159918107	159923717	5611	2	8407	ENST00000368096.5	10922	ENSG00000158710	TAGLN2	transgelin 2
chr1	159915924	159916747	824	*	971	800.007507	6.912213	4.787263	586	Distal Intergenic	1	159918107	159923717	5611	2	8407	ENST00000368096.5	6970	ENSG00000158710	TAGLN2	transgelin 2
chr1	159953922	159954538	617	*	898	554.002686	5.952759	3.940522	311	Promoter (<=1kb)	1	159951492	159954184	2693	2	89886	ENST00000489098.1	0	ENSG00000162723	SLAMF9	SLAM family member 9
chr1	159992201	159992593	393	*	1000	473.170013	5.496789	3.541426	178	Distal Intergenic	1	159961299	159984750	23452	1	100505633	ENST00000635112.1	30902	ENSG00000224259	LINC01133	long intergenic non-protein coding RNA 1133
chr1	160019031	160019166	136	*	1000	289.038177	6.497774	4.421144	60	Intron (ENST00000639408.1/3766, intron 3 of 3)	1	160024953	160031990	7038	2	93183	ENST00000368090.5	12824	ENSG00000143315	PIGM	phosphatidylinositol glycan anchor biosynthesis class M
chr1	160053032	160053303	272	*	1000	417.458374	6.339966	4.281364	109	Intron (ENST00000639408.1/3766, intron 1 of 3)	1	160038853	160068048	29196	2	3766	ENST00000638868.1	14745	ENSG00000177807	KCNJ10	potassium inwardly rectifying channel subfamily J member 10
chr1	160053567	160054318	752	*	1000	1403.150757	6.992386	4.858055	272	Intron (ENST00000639408.1/3766, intron 1 of 3)	1	160038853	160068048	29196	2	3766	ENST00000638868.1	13730	ENSG00000177807	KCNJ10	potassium inwardly rectifying channel subfamily J member 10
chr1	160067065	160067396	332	*	701	232.646866	5.05813	3.158464	60	Promoter (<=1kb)	1	160038853	160068048	29196	2	3766	ENST00000638868.1	652	ENSG00000177807	KCNJ10	potassium inwardly rectifying channel subfamily J member 10
chr1	160067534	160068080	547	*	415	226.77739	4.726048	2.871332	94	Promoter (<=1kb)	1	160038853	160068048	29196	2	3766	ENST00000638868.1	0	ENSG00000177807	KCNJ10	potassium inwardly rectifying channel subfamily J member 10
chr1	160124819	160125321	503	*	1000	857.716736	6.652588	4.558	122	Promoter (<=1kb)	1	160123958	160125542	1585	1	477	ENST00000468587.1	861	ENSG00000018625	ATP1A2	ATPase Na+/K+ transporting subunit alpha 2
chr1	160128065	160128471	407	*	1000	686.880005	6.92979	4.802454	313	Promoter (<=1kb)	1	160127672	160143591	15920	1	477	ENST00000447527.1	393	ENSG00000018625	ATP1A2	ATPase Na+/K+ transporting subunit alpha 2
chr1	160209157	160209507	351	*	591	207.310471	4.809566	2.942913	244	Promoter (<=1kb)	1	160202199	160208869	6671	2	729867	ENST00000418602.1	-288	ENSG00000227741	LOC729867	uncharacterized LOC729867
chr1	160489979	160490207	229	*	1000	266.548035	4.958724	3.072908	71	Exon (ENST00000368059.7/114836, exon 5 of 8)	1	160486693	160523242	36550	2	114836	ENST00000368055.1	33035	ENSG00000162739	SLAMF6	SLAM family member 6
chr1	160529503	160529889	387	*	1000	494.678558	6.565389	4.480923	250	Distal Intergenic	1	160485030	160523262	38233	2	114836	ENST00000368059.7	-6241	ENSG00000162739	SLAMF6	SLAM family member 6
chr1	160540251	160540821	571	*	868	495.541016	6.69745	4.597127	96	Intron (ENST00000446952.1/ENST00000446952.1, intron 1 of 1)	1	160548089	160551410	3322	2	8832	ENST00000466767.1	10589	ENSG00000066294	CD84	CD84 molecule
chr1	160629720	160630201	482	*	780	375.945068	4.990618	3.099915	349	Intron (ENST00000302035.11/6504, intron 3 of 6)	1	160610765	160646958	36194	2	6504	ENST00000538290.2	16757	ENSG00000117090	SLAMF1	signaling lymphocytic activation molecule family member 1
chr1	160818659	160818834	176	*	1000	221.659332	5.266189	3.339695	93	Intron (ENST00000368037.9/4063, intron 6 of 9)	1	160814523	160828255	13733	1	4063	ENST00000368035.1	4136	ENSG00000122224	LY9	lymphocyte antigen 9
chr1	160947086	160947652	567	*	941	533.743591	6.060778	4.035617	284	Intron (ENST00000356006.3/101928372, intron 5 of 5)	1	160945094	160951012	5919	2	142683	ENST00000494442.1	3360	ENSG00000158764	ITLN2	intelectin 2
chr1	160949261	160949719	459	*	1000	923.343079	7.913972	5.674219	293	Promoter (1-2kb)	1	160945094	160951012	5919	2	142683	ENST00000494442.1	1293	ENSG00000158764	ITLN2	intelectin 2
chr1	161119103	161119567	465	*	496	230.746368	4.596565	2.759764	121	Promoter (<=1kb)	1	161118908	161119943	1036	1	4817	ENST00000461376.1	195	ENSG00000158793	NIT1	nitrilase 1
chr1	161216669	161216971	303	*	807	244.589935	4.92313	3.041104	50	Promoter (1-2kb)	1	161215295	161219245	3951	1	2207	ENST00000289902.2	1374	ENSG00000158869	FCER1G	Fc fragment of IgE receptor Ig
chr1	161513520	161513887	368	*	673	247.496979	4.760128	2.900354	292	Promoter (<=1kb)	1	161513898	161519967	6070	1	2212	ENST00000459885.1	-11	ENSG00000143226	FCGR2A	Fc fragment of IgG receptor IIa
chr1	161532606	161533422	817	*	1000	878.754211	6.588274	4.501077	88	Intron (ENST00000537821.2/2212, intron 3 of 4)	1	161524540	161526894	2355	1	3310	ENST00000309758.6	8066	ENSG00000173110	HSPA6	heat shock protein family A (Hsp70) member 6
chr1	161565739	161566493	755	*	1000	1113.256836	6.822397	4.707872	545	Intron (ENST00000537821.2/2212, intron 3 of 4)	1	161581339	161589697	8359	1	9103	ENST00000502411.5	-14846	NA	FCGR2C	Fc fragment of IgG receptor IIc (gene/pseudogene)
chr1	161594717	161595065	349	*	804	280.509338	5.28392	3.355261	276	Promoter (<=1kb)	1	161594835	161605099	10265	1	9103	ENST00000507374.5	0	NA	FCGR2C	Fc fragment of IgG receptor IIc (gene/pseudogene)
chr1	161738797	161739018	222	*	1000	246.651733	6.23385	4.187869	144	Distal Intergenic	1	161749758	161757238	7481	1	11266	ENST00000484291.5	-10740	ENSG00000081721	DUSP12	dual specificity phosphatase 12
chr1	161974018	161974529	512	*	431	220.891342	4.704821	2.852451	320	Distal Intergenic	1	161983553	161985232	1680	2	25903	ENST00000367938.1	10703	ENSG00000162745	OLFML2B	olfactomedin like 2B
chr1	162003020	162003571	552	*	1000	830.030823	7.206392	5.047063	228	Intron (ENST00000294794.7/25903, intron 4 of 7)	1	161983553	161985232	1680	2	25903	ENST00000367938.1	-17788	ENSG00000162745	OLFML2B	olfactomedin like 2B
chr1	162055088	162055453	366	*	1000	414.736053	6.527557	4.446852	251	Distal Intergenic	1	162069691	162370475	300785	1	9722	ENST00000361897.10	-14238	ENSG00000198929	NOS1AP	nitric oxide synthase 1 adaptor protein
chr1	162136847	162137064	218	*	1000	256.108612	5.810351	3.816384	66	Intron (ENST00000361897.10/9722, intron 1 of 9)	1	162157107	162157182	76	1	100616386	ENST00000577581.1	-20043	ENSG00000266144	MIR4654	microRNA 4654
chr1	162175543	162175703	161	*	1000	259.794525	5.498001	3.542517	88	Intron (ENST00000361897.10/9722, intron 2 of 9)	1	162157107	162157182	76	1	100616386	ENST00000577581.1	18436	ENSG00000266144	MIR4654	microRNA 4654
chr1	162235443	162235737	295	*	1000	424.664062	6.039997	4.017617	135	Intron (ENST00000361897.10/9722, intron 2 of 9)	1	162157107	162157182	76	1	100616386	ENST00000577581.1	78336	ENSG00000266144	MIR4654	microRNA 4654
chr1	162349720	162350349	630	*	1000	995.039856	7.540073	5.342905	257	Intron (ENST00000361897.10/9722, intron 6 of 9)	1	162342546	162342640	95	1	693141	ENST00000384996.3	7174	ENSG00000207729	MIR556	microRNA 556
chr1	162373892	162374153	262	*	1000	534.391663	7.174597	5.019182	78	Promoter (2-3kb)	1	162374444	162376808	2365	2	284680	ENST00000493255.1	2655	ENSG00000171722	SPATA46	spermatogenesis associated 46
chr1	162631025	162631719	695	*	984	683.86676	5.30818	3.376647	76	Promoter (<=1kb)	1	162631373	162780410	149038	1	4921	ENST00000446985.6	0	ENSG00000162733	DDR2	discoidin domain receptor tyrosine kinase 2
chr1	162634696	162635030	335	*	653	218.62912	4.896169	3.017155	283	Promoter (2-3kb)	1	162632465	162787400	154936	1	4921	ENST00000367922.7	2231	ENSG00000162733	DDR2	discoidin domain receptor tyrosine kinase 2
chr1	162660408	162660814	407	*	1000	856.072754	9.27388	6.878265	308	Intron (ENST00000446985.6/4921, intron 2 of 17)	1	162632465	162787400	154936	1	4921	ENST00000367922.7	27943	ENSG00000162733	DDR2	discoidin domain receptor tyrosine kinase 2
chr1	162876454	162877049	596	*	1000	762.212708	7.239035	5.076329	448	Distal Intergenic	1	162851316	162868815	17500	2	339512	ENST00000367912.6	-7639	ENSG00000185860	CCDC190	coiled-coil domain containing 190
chr1	162878083	162878304	222	*	1000	341.900299	5.522259	3.563591	143	Distal Intergenic	1	162851316	162868815	17500	2	339512	ENST00000367912.6	-9268	ENSG00000185860	CCDC190	coiled-coil domain containing 190
chr1	162904608	162905194	587	*	454	266.765076	4.452507	2.635167	524	Distal Intergenic	1	162851316	162868815	17500	2	339512	ENST00000367912.6	-35793	ENSG00000185860	CCDC190	coiled-coil domain containing 190
chr1	162905789	162905978	190	*	1000	274.674744	5.702527	3.721343	92	Distal Intergenic	1	162851316	162868815	17500	2	339512	ENST00000367912.6	-36974	ENSG00000185860	CCDC190	coiled-coil domain containing 190
chr1	163035829	163036253	425	*	1000	487.777954	6.185379	4.145795	110	Distal Intergenic	1	163068775	163076802	8028	1	5999	ENST00000421743.6	-32522	ENSG00000117152	RGS4	regulator of G protein signaling 4
chr1	163053989	163054576	588	*	1000	1031.213989	7.084743	4.939694	349	Distal Intergenic	1	163068775	163076802	8028	1	5999	ENST00000421743.6	-14199	ENSG00000117152	RGS4	regulator of G protein signaling 4
chr1	163093557	163094066	510	*	674	343.89328	4.797935	2.932356	233	Distal Intergenic	1	163072146	163074427	2282	1	5999	ENST00000528938.1	21411	ENSG00000117152	RGS4	regulator of G protein signaling 4
chr1	163670668	163670832	165	*	1000	232.593369	5.95683	3.943926	88	Distal Intergenic	1	163340255	163343815	3561	1	83540	ENST00000531529.1	330413	ENSG00000143228	NUF2	NUF2 component of NDC80 kinetochore complex
chr1	163670935	163671313	379	*	1000	453.108215	6.406798	4.340615	318	Distal Intergenic	1	163340255	163343815	3561	1	83540	ENST00000531529.1	330680	ENSG00000143228	NUF2	NUF2 component of NDC80 kinetochore complex
chr1	163671425	163671659	235	*	1000	349.486328	6.052888	4.028365	152	Distal Intergenic	1	163340255	163343815	3561	1	83540	ENST00000531529.1	331170	ENSG00000143228	NUF2	NUF2 component of NDC80 kinetochore complex
chr1	163979062	163979623	562	*	1000	601.958679	6.007214	3.989145	288	Distal Intergenic	1	164555584	164564015	8432	1	5087	ENST00000467023.5	-575961	ENSG00000185630	PBX1	PBX homeobox 1
chr1	163990472	163991043	572	*	870	497.431	5.717072	3.734431	325	Distal Intergenic	1	164555584	164564015	8432	1	5087	ENST00000467023.5	-564541	ENSG00000185630	PBX1	PBX homeobox 1
chr1	164061016	164061662	647	*	570	368.821014	4.825927	2.957383	277	Distal Intergenic	1	164555584	164564015	8432	1	5087	ENST00000467023.5	-493922	ENSG00000185630	PBX1	PBX homeobox 1
chr1	164166556	164166737	182	*	1000	231.631592	5.436861	3.488337	72	Distal Intergenic	1	164555584	164564015	8432	1	5087	ENST00000467023.5	-388847	ENSG00000185630	PBX1	PBX homeobox 1
chr1	164195501	164195909	409	*	1000	546.124573	5.771502	3.781571	220	Distal Intergenic	1	164555584	164564015	8432	1	5087	ENST00000467023.5	-359675	ENSG00000185630	PBX1	PBX homeobox 1
chr1	164337933	164338190	258	*	1000	296.221893	5.647184	3.672677	78	Distal Intergenic	1	164555584	164564015	8432	1	5087	ENST00000467023.5	-217394	ENSG00000185630	PBX1	PBX homeobox 1
chr1	164500522	164501130	609	*	718	437.426056	5.54039	3.578892	355	Distal Intergenic	1	164555584	164564015	8432	1	5087	ENST00000467023.5	-54454	ENSG00000185630	PBX1	PBX homeobox 1
chr1	164515747	164516317	571	*	1000	1369.437256	8.722307	6.390344	152	Distal Intergenic	1	164555584	164564015	8432	1	5087	ENST00000467023.5	-39267	ENSG00000185630	PBX1	PBX homeobox 1
chr1	164591693	164592801	1109	*	1000	2363.853516	8.940407	6.582959	397	Promoter (1-2kb)	1	164590350	164847101	256752	1	5087	ENST00000496120.6	1343	ENSG00000185630	PBX1	PBX homeobox 1
chr1	164637591	164638334	744	*	1000	1231.980103	7.932814	5.690748	282	Intron (ENST00000420696.7/5087, intron 2 of 8)	1	164630981	164799889	168909	1	5087	ENST00000482110.5	6610	ENSG00000185630	PBX1	PBX homeobox 1
chr1	164638482	164638996	515	*	625	321.696655	5.098336	3.193671	418	Intron (ENST00000420696.7/5087, intron 2 of 8)	1	164630981	164799889	168909	1	5087	ENST00000482110.5	7501	ENSG00000185630	PBX1	PBX homeobox 1
chr1	164733137	164733384	248	*	1000	269.918182	5.720502	3.737465	66	Intron (ENST00000420696.7/5087, intron 2 of 8)	1	164772912	164807571	34660	1	5087	ENST00000558837.5	-39528	ENSG00000185630	PBX1	PBX homeobox 1
chr1	164772588	164773088	501	*	1000	1118.022827	9.699658	7.254648	261	Promoter (<=1kb)	1	164772912	164807571	34660	1	5087	ENST00000558837.5	0	ENSG00000185630	PBX1	PBX homeobox 1
chr1	164774840	164775184	345	*	1000	389.127472	5.086365	3.183474	139	Promoter (<=1kb)	1	164769116	164774641	5526	2	100505795	ENST00000421530.1	-199	ENSG00000233693	PBX1-AS1	PBX1 antisense RNA 1
chr1	164780901	164781128	228	*	878	200.172806	4.851136	2.978976	78	Intron (ENST00000420696.7/5087, intron 2 of 8)	1	164769116	164774641	5526	2	100505795	ENST00000421530.1	-6260	ENSG00000233693	PBX1-AS1	PBX1 antisense RNA 1
chr1	164781615	164781860	246	*	1000	510.122131	7.198897	5.040474	108	Intron (ENST00000420696.7/5087, intron 2 of 8)	1	164787643	164799796	12154	1	5087	ENST00000559560.1	-5783	ENSG00000185630	PBX1	PBX homeobox 1
chr1	164782125	164782306	182	*	1000	249.974319	5.577482	3.611563	102	Intron (ENST00000420696.7/5087, intron 2 of 8)	1	164787643	164799796	12154	1	5087	ENST00000559560.1	-5337	ENSG00000185630	PBX1	PBX homeobox 1
chr1	164794452	164794649	198	*	1000	211.21608	5.567564	3.602715	114	Promoter (1-2kb)	1	164792492	164851821	59330	1	5087	ENST00000612123.3	1960	ENSG00000185630	PBX1	PBX homeobox 1
chr1	164926273	164926736	464	*	457	211.906189	4.35781	2.554607	314	Distal Intergenic	1	164812728	164850357	37630	1	5087	ENST00000465089.2	113545	ENSG00000185630	PBX1	PBX homeobox 1
chr1	164971396	164971703	308	*	883	271.880096	5.106557	3.200627	254	Distal Intergenic	1	164812728	164850357	37630	1	5087	ENST00000465089.2	158668	ENSG00000185630	PBX1	PBX homeobox 1
chr1	165118954	165119520	567	*	524	297.116486	5.214814	3.294935	289	Distal Intergenic	1	165203408	165213280	9873	2	4009	ENST00000489443.2	93760	ENSG00000162761	LMX1A	LIM homeobox transcription factor 1 alpha
chr1	165218706	165219358	653	*	1000	758.726685	6.241386	4.194731	243	Exon (ENST00000668780.1/ENST00000668780.1, exon 2 of 2)	1	165203408	165213280	9873	2	4009	ENST00000489443.2	-5426	ENSG00000162761	LMX1A	LIM homeobox transcription factor 1 alpha
chr1	165313962	165314459	498	*	1000	1011.820984	8.792805	6.452619	114	Intron (ENST00000342310.7/4009, intron 3 of 8)	1	165203874	165355746	151873	2	4009	ENST00000367893.4	41287	ENSG00000162761	LMX1A	LIM homeobox transcription factor 1 alpha
chr1	165344635	165344985	351	*	820	287.792084	5.112341	3.205342	231	Intron (ENST00000342310.7/4009, intron 3 of 8)	1	165203874	165355746	151873	2	4009	ENST00000367893.4	10761	ENSG00000162761	LMX1A	LIM homeobox transcription factor 1 alpha
chr1	165434334	165434733	400	*	1000	551.041138	6.305793	4.251803	167	Intron (ENST00000359842.10/6258, intron 1 of 9)	1	165410750	165424972	14223	2	6258	ENST00000470566.1	-9362	ENSG00000143171	RXRG	retinoid X receptor gamma
chr1	165482053	165482611	559	*	1000	1030.071411	8.679107	6.351806	323	Exon (ENST00000656941.1/400794, exon 3 of 4)	1	165493073	165501670	8598	2	400794	ENST00000418925.1	19059	ENSG00000237463	LRRC52-AS1	LRRC52 antisense RNA 1
chr1	165496562	165496876	315	*	810	255.255402	5.494019	3.538989	105	Intron (ENST00000656941.1/400794, intron 2 of 3)	1	165493073	165501670	8598	2	400794	ENST00000418925.1	4794	ENSG00000237463	LRRC52-AS1	LRRC52 antisense RNA 1
chr1	165606383	165607071	689	*	1000	2092.740967	9.80507	7.347719	431	Intron (ENST00000669787.1/ENST00000669787.1, intron 2 of 3)	1	165631213	165661796	30584	1	4259	ENST00000367888.8	-24142	ENSG00000143198	MGST3	microsomal glutathione S-transferase 3
chr1	165659575	165659974	400	*	683	273.108673	5.37957	3.438629	74	Intron (ENST00000367888.8/4259, intron 5 of 5)	1	165662775	165665206	2432	2	223	ENST00000463610.1	5232	ENSG00000143149	ALDH9A1	aldehyde dehydrogenase 9 family member A1
chr1	165695864	165696175	312	*	1000	346.965149	6.120731	4.088892	239	Promoter (2-3kb)	1	165682825	165698513	15689	2	223	ENST00000471457.1	2338	ENSG00000143149	ALDH9A1	aldehyde dehydrogenase 9 family member A1
chr1	165717990	165718167	178	*	1000	200.071426	5.25067	3.325938	103	Distal Intergenic	1	165662216	165698863	36648	2	223	ENST00000354775.4	-19127	ENSG00000143149	ALDH9A1	aldehyde dehydrogenase 9 family member A1
chr1	165816623	165817706	1084	*	670	726.647095	5.20495	3.286324	749	Intron (ENST00000580248.5/54499, intron 1 of 8)	1	165827614	165911618	84005	1	7371	ENST00000367879.9	-9908	ENSG00000143179	UCK2	uridine-cytidine kinase 2
chr1	165842694	165843094	401	*	1000	413.360931	5.755038	3.767029	87	Intron (ENST00000367879.9/7371, intron 1 of 6)	1	165827805	165911608	83804	1	7371	ENST00000642653.1	14889	ENSG00000143179	UCK2	uridine-cytidine kinase 2
chr1	165858327	165858921	595	*	354	210.758286	4.3838	2.576835	223	Intron (ENST00000367879.9/7371, intron 1 of 6)	1	165827805	165911608	83804	1	7371	ENST00000642653.1	30522	ENSG00000143179	UCK2	uridine-cytidine kinase 2
chr1	165898767	165899330	564	*	890	501.945679	5.812973	3.818372	347	Promoter (<=1kb)	1	165897979	165908109	10131	1	7371	ENST00000463772.5	788	ENSG00000143179	UCK2	uridine-cytidine kinase 2
chr1	165955028	165955215	188	*	1000	307.839203	6.196929	4.156093	82	Distal Intergenic	1	165907921	165907976	56	1	100500832	ENST00000636291.1	47107	ENSG00000283936	MIR3658	microRNA 3658
chr1	165958369	165958991	623	*	1000	1615.546753	9.938833	7.465774	206	Distal Intergenic	1	165907921	165907976	56	1	100500832	ENST00000636291.1	50448	ENSG00000283936	MIR3658	microRNA 3658
chr1	166080491	166081041	551	*	949	522.94928	6.43865	4.368559	351	Intron (ENST00000435676.2/149297, intron 1 of 2)	1	166154743	166154798	56	2	100126349	ENST00000401133.1	73757	ENSG00000215952	MIR921	microRNA 921
chr1	166159503	166159901	399	*	570	227.591537	4.630518	2.788558	94	Intron (ENST00000435676.2/149297, intron 1 of 2)	1	166154743	166154798	56	2	100126349	ENST00000401133.1	-4705	ENSG00000215952	MIR921	microRNA 921
chr1	166185064	166185253	190	*	1000	231.117569	5.26721	3.34057	96	Intron (ENST00000653824.1/ENST00000653824.1, intron 1 of 2)	1	166069299	166167001	97703	2	149297	ENST00000354422.4	-18063	ENSG00000188859	FAM78B	family with sequence similarity 78 member B
chr1	166185357	166185759	403	*	583	234.827499	4.851537	2.979359	79	Intron (ENST00000653824.1/ENST00000653824.1, intron 1 of 2)	1	166069299	166167001	97703	2	149297	ENST00000354422.4	-18356	ENSG00000188859	FAM78B	family with sequence similarity 78 member B
chr1	166192995	166193285	291	*	989	287.727112	5.95277	3.940522	239	Intron (ENST00000653824.1/ENST00000653824.1, intron 1 of 2)	1	166069299	166167001	97703	2	149297	ENST00000354422.4	-25994	ENSG00000188859	FAM78B	family with sequence similarity 78 member B
chr1	166233892	166234140	249	*	942	234.62851	5.406785	3.462811	99	Intron (ENST00000653824.1/ENST00000653824.1, intron 1 of 2)	1	166069299	166167001	97703	2	149297	ENST00000354422.4	-66891	ENSG00000188859	FAM78B	family with sequence similarity 78 member B
chr1	166272927	166273485	559	*	1000	685.466248	6.143109	4.108196	294	Intron (ENST00000653824.1/ENST00000653824.1, intron 1 of 2)	1	166069299	166167001	97703	2	149297	ENST00000354422.4	-105926	ENSG00000188859	FAM78B	family with sequence similarity 78 member B
chr1	166350465	166350810	346	*	1000	421.784943	6.587178	4.500166	272	Distal Intergenic	1	166474879	166490096	15218	2	105371590	ENST00000662326.1	139286	NA	LINC01675	long intergenic non-protein coding RNA 1675
chr1	166379562	166379894	333	*	726	241.632782	5.261453	3.33548	75	Distal Intergenic	1	166474879	166490096	15218	2	105371590	ENST00000662326.1	110202	NA	LINC01675	long intergenic non-protein coding RNA 1675
chr1	166390524	166390920	397	*	629	249.824295	5.202786	3.284547	99	Intron (ENST00000448643.1/ENST00000448643.1, intron 2 of 2)	1	166474879	166490096	15218	2	105371590	ENST00000662326.1	99176	NA	LINC01675	long intergenic non-protein coding RNA 1675
chr1	166544603	166544818	216	*	1000	243.777283	5.438382	3.489357	141	Distal Intergenic	1	166475874	166490307	14434	2	105371590	ENST00000426519.2	-54296	NA	LINC01675	long intergenic non-protein coding RNA 1675
chr1	166618135	166618587	453	*	794	359.74411	5.277151	3.349031	322	Intron (ENST00000477875.6/116123, intron 3 of 6)	1	166612470	166631400	18931	1	116123	ENST00000488458.1	5665	ENSG00000215834	FMO9P	flavin containing dimethylaniline monoxygenase 9, pseudogene
chr1	166730433	166730857	425	*	1000	634.425171	6.80044	4.688259	119	Distal Intergenic	1	166839447	166849208	9762	1	57645	ENST00000449930.5	-108590	ENSG00000143157	POGK	pogo transposable element derived with KRAB domain
chr1	166740832	166741204	373	*	681	254.071808	5.112629	3.205404	236	Distal Intergenic	1	166839447	166849208	9762	1	57645	ENST00000449930.5	-98243	ENSG00000143157	POGK	pogo transposable element derived with KRAB domain
chr1	166836260	166837141	882	*	1000	2423.059082	10.914803	8.324499	604	Promoter (2-3kb)	1	166839447	166849208	9762	1	57645	ENST00000449930.5	-2306	ENSG00000143157	POGK	pogo transposable element derived with KRAB domain
chr1	166840794	166841357	564	*	1000	870.444214	6.750433	4.644253	483	Promoter (<=1kb)	1	166840089	166854473	14385	1	57645	ENST00000367875.1	705	ENSG00000143157	POGK	pogo transposable element derived with KRAB domain
chr1	166843130	166843480	351	*	740	259.774231	4.8916	3.013501	128	Intron (ENST00000449930.5/57645, intron 2 of 4)	1	166840089	166854473	14385	1	57645	ENST00000367875.1	3041	ENSG00000143157	POGK	pogo transposable element derived with KRAB domain
chr1	166843658	166844231	574	*	1000	616.877686	5.708683	3.726783	318	Intron (ENST00000449930.5/57645, intron 2 of 4)	1	166840089	166854473	14385	1	57645	ENST00000367875.1	3569	ENSG00000143157	POGK	pogo transposable element derived with KRAB domain
chr1	166874609	166874774	166	*	1000	231.540268	5.525743	3.566656	82	Promoter (1-2kb)	1	166856510	166876264	19755	2	117143	ENST00000367874.5	1490	ENSG00000152382	TADA1	transcriptional adaptor 1
chr1	166915168	166915359	192	*	1000	213.041809	4.839159	2.968323	97	3' UTR	1	166856510	166876264	19755	2	117143	ENST00000367874.5	-38904	ENSG00000152382	TADA1	transcriptional adaptor 1
chr1	166925477	166926331	855	*	1000	2008.680054	11.618911	8.941437	470	Intron (ENST00000271417.8/387597, intron 7 of 9)	1	166918866	166975482	56617	2	387597	ENST00000469934.6	49151	ENSG00000143195	ILDR2	immunoglobulin like domain containing receptor 2
chr1	166949808	166949964	157	*	1000	320.175568	6.65446	4.559633	68	Intron (ENST00000271417.8/387597, intron 3 of 9)	1	166918866	166975482	56617	2	387597	ENST00000469934.6	25518	ENSG00000143195	ILDR2	immunoglobulin like domain containing receptor 2
chr1	166972972	166973610	639	*	514	328.739502	4.777753	2.915004	95	Promoter (1-2kb)	1	166918866	166975482	56617	2	387597	ENST00000469934.6	1872	ENSG00000143195	ILDR2	immunoglobulin like domain containing receptor 2
chr1	167082408	167082953	546	*	1000	820.336609	6.819101	4.704815	410	Intron (ENST00000367868.4/10223, intron 1 of 6)	1	167052836	167078719	25884	2	10223	ENST00000527955.5	-3689	ENSG00000143167	GPA33	glycoprotein A33
chr1	167093913	167094413	501	*	1000	558.597656	5.742694	3.756375	176	Promoter (<=1kb)	1	167094075	167129165	35091	1	92235	ENST00000361200.7	0	ENSG00000198842	STYXL2	serine/threonine/tyrosine interacting like 2
chr1	167138202	167138565	364	*	1000	412.472443	5.718622	3.735649	283	Intron (ENST00000632571.1/10223, intron 1 of 3)	1	167063630	167166479	102850	2	10223	ENST00000632571.1	27914	ENSG00000143167	GPA33	glycoprotein A33
chr1	167152591	167152832	242	*	987	238.808655	5.136556	3.226088	85	Intron (ENST00000632571.1/10223, intron 1 of 3)	1	167063630	167166479	102850	2	10223	ENST00000632571.1	13647	ENSG00000143167	GPA33	glycoprotein A33
chr1	167174345	167174749	405	*	1000	562.812195	6.251425	4.203299	275	Distal Intergenic	1	167063630	167166479	102850	2	10223	ENST00000632571.1	-7866	ENSG00000143167	GPA33	glycoprotein A33
chr1	167273168	167273452	285	*	772	220.149857	5.13379	3.223695	50	Intron (ENST00000559038.5/5451, intron 2 of 4)	1	167251919	167415908	163990	1	5451	ENST00000648671.1	21249	ENSG00000143190	POU2F1	POU class 2 homeobox 1
chr1	167517628	167517846	219	*	1000	222.381088	5.482573	3.528728	138	Promoter (<=1kb)	1	167430640	167518529	87890	2	919	ENST00000362089.10	683	ENSG00000198821	CD247	CD247 molecule
chr1	167526710	167527007	298	*	839	250.153137	5.004654	3.111444	68	Distal Intergenic	1	167439873	167518610	78738	2	919	ENST00000479979.1	-8100	ENSG00000198821	CD247	CD247 molecule
chr1	167571208	167572343	1136	*	1000	2384.585693	9.867633	7.402884	512	Distal Intergenic	1	167529117	167553805	24689	2	8804	ENST00000466652.2	-17403	ENSG00000143162	CREG1	cellular repressor of E1A stimulated genes 1
chr1	167600252	167600663	412	*	561	231.053162	5.266782	3.34019	165	Distal Intergenic	1	167630093	167706248	76156	1	92241	ENST00000537350.5	-29430	ENSG00000198771	RCSD1	RCSD domain containing 1
chr1	167627932	167628373	442	*	700	309.330536	4.8916	3.013501	51	Promoter (1-2kb)	1	167630093	167706248	76156	1	92241	ENST00000537350.5	-1720	ENSG00000198771	RCSD1	RCSD domain containing 1
chr1	167631754	167632691	938	*	755	707.917786	5.896002	3.891259	309	Promoter (1-2kb)	1	167630266	167641741	11476	1	92241	ENST00000461790.1	1488	ENSG00000198771	RCSD1	RCSD domain containing 1
chr1	167666481	167666717	237	*	936	221.78006	4.935555	3.051731	68	Intron (ENST00000537350.5/92241, intron 1 of 5)	1	167630266	167641741	11476	1	92241	ENST00000461790.1	36215	ENSG00000198771	RCSD1	RCSD domain containing 1
chr1	167797045	167797257	213	*	1000	416.718903	7.253238	5.088674	84	Distal Intergenic	1	167787067	167788154	1088	1	9019	ENST00000498279.1	9978	ENSG00000197965	MPZL1	myelin protein zero like 1
chr1	168105937	168106139	203	*	1000	234.064423	5.365366	3.425748	126	Promoter (1-2kb)	1	168090446	168104909	14464	2	23432	ENST00000493800.1	-1028	ENSG00000143147	GPR161	G protein-coupled receptor 161
chr1	168243486	168244093	608	*	481	292.306061	4.780631	2.917387	526	3' UTR	1	168245788	168247204	1417	2	84832	ENST00000604892.1	3111	ENSG00000214262	ANKRD36BP1	ankyrin repeat domain 36B pseudogene 1
chr1	168372503	168373078	576	*	985	567.533691	6.633726	4.540975	464	Promoter (2-3kb)	1	168375524	168375621	98	1	693142	ENST00000385239.1	-2446	ENSG00000207974	MIR557	microRNA 557
chr1	168392228	168392814	587	*	506	297.311798	5.18082	3.265594	535	Distal Intergenic	1	168401483	168407274	5792	2	100505918	ENST00000422548.1	14460	NA	LOC100505918	uncharacterized LOC100505918
chr1	168393039	168393388	350	*	919	321.557129	5.449315	3.498766	82	Distal Intergenic	1	168401483	168407274	5792	2	100505918	ENST00000422548.1	13886	NA	LOC100505918	uncharacterized LOC100505918
chr1	168405579	168406473	895	*	1000	2387.515137	10.609867	8.056665	569	Promoter (<=1kb)	1	168401483	168407274	5792	2	100505918	ENST00000422548.1	801	NA	LOC100505918	uncharacterized LOC100505918
chr1	168430424	168430606	183	*	1000	259.382263	5.756326	3.767985	90	Intron (ENST00000636459.1/100505918, intron 5 of 8)	1	168400829	168422656	21828	2	100505918	ENST00000441851.1	-7768	NA	LOC100505918	uncharacterized LOC100505918
chr1	168441705	168442038	334	*	1000	336.589752	5.522259	3.563591	258	Intron (ENST00000636459.1/100505918, intron 5 of 8)	1	168400829	168422656	21828	2	100505918	ENST00000441851.1	-19049	NA	LOC100505918	uncharacterized LOC100505918
chr1	168457221	168457687	467	*	1000	940.578308	7.069627	4.926257	278	Intron (ENST00000636459.1/100505918, intron 5 of 8)	1	168400829	168422656	21828	2	100505918	ENST00000441851.1	-34565	NA	LOC100505918	uncharacterized LOC100505918
chr1	168469725	168470006	282	*	1000	599.245972	7.038102	4.898337	178	Intron (ENST00000636459.1/100505918, intron 4 of 8)	1	168484343	168495640	11298	2	101928565	ENST00000655897.1	25634	ENSG00000228697	LOC101928565	uncharacterized LOC101928565
chr1	168482100	168482575	476	*	1000	930.476074	7.261757	5.095912	305	Intron (ENST00000636459.1/100505918, intron 4 of 8)	1	168484343	168495640	11298	2	101928565	ENST00000655897.1	13065	ENSG00000228697	LOC101928565	uncharacterized LOC101928565
chr1	168498152	168498400	249	*	855	212.888275	4.966307	3.078872	130	Promoter (2-3kb)	1	168401474	168495685	94212	2	100505918	ENST00000636459.1	-2467	NA	LOC100505918	uncharacterized LOC100505918
chr1	168621126	168621728	603	*	1000	1055.773193	8.644605	6.321503	390	Distal Intergenic	1	168576605	168582069	5465	1	6375	ENST00000367818.4	44521	ENSG00000143184	XCL1	X-C motif chemokine ligand 1
chr1	168623295	168623495	201	*	1000	275.779724	5.618957	3.64817	96	Distal Intergenic	1	168576605	168582069	5465	1	6375	ENST00000367818.4	46690	ENSG00000143184	XCL1	X-C motif chemokine ligand 1
chr1	168880271	168880581	311	*	792	246.374634	5.102789	3.197437	240	Intron (ENST00000650631.1/1805, intron 4 of 8)	1	168790072	168792886	2815	1	79100	ENST00000665467.1	90199	ENSG00000225826	LINC00626	long intergenic non-protein coding RNA 626
chr1	168883796	168884332	537	*	383	205.437454	4.661881	2.814553	481	Intron (ENST00000650631.1/1805, intron 4 of 8)	1	168790072	168792886	2815	1	79100	ENST00000665467.1	93724	ENSG00000225826	LINC00626	long intergenic non-protein coding RNA 626
chr1	168907364	168908075	712	*	765	544.560181	6.107838	4.077427	613	Exon (ENST00000366408.3/101978719, exon 4 of 5)	1	168790072	168792886	2815	1	79100	ENST00000665467.1	117292	ENSG00000225826	LINC00626	long intergenic non-protein coding RNA 626
chr1	169012767	169013245	479	*	557	266.954254	5.085989	3.183474	232	Intron (ENST00000650631.1/1805, intron 4 of 8)	1	168903905	169087005	183101	2	101978719	ENST00000366408.3	73760	ENSG00000203601	LINC00970	long intergenic non-protein coding RNA 970
chr1	169016491	169016940	450	*	535	240.740997	4.46323	2.644465	374	Intron (ENST00000650631.1/1805, intron 4 of 8)	1	168903905	169087005	183101	2	101978719	ENST00000366408.3	70065	ENSG00000203601	LINC00970	long intergenic non-protein coding RNA 970
chr1	169113613	169114163	551	*	1000	1997.019653	9.674294	7.23246	237	Intron (ENST00000367816.5/481, intron 3 of 6)	1	169107907	169127399	19493	1	481	ENST00000494797.1	5706	ENSG00000143153	ATP1B1	ATPase Na+/K+ transporting subunit beta 1
chr1	169115950	169116295	346	*	1000	375.32724	5.823137	3.827213	270	Intron (ENST00000367816.5/481, intron 3 of 6)	1	169107907	169127399	19493	1	481	ENST00000494797.1	8043	ENSG00000143153	ATP1B1	ATPase Na+/K+ transporting subunit beta 1
chr1	169312151	169312482	332	*	1000	434.206329	5.649692	3.67466	258	Promoter (2-3kb)	1	169169521	169310071	140551	2	29922	ENST00000483228.5	-2080	ENSG00000143156	NME7	NME/NM23 family member 7
chr1	169336219	169336680	462	*	470	216.943817	4.618001	2.778356	394	Intron (ENST00000367811.8/29922, intron 1 of 11)	1	169287205	169324450	37246	2	29922	ENST00000469474.5	-11769	ENSG00000143156	NME7	NME/NM23 family member 7
chr1	169408043	169408633	591	*	447	264.251495	5.05813	3.158464	299	Intron (ENST00000367806.7/57821, intron 4 of 5)	1	169394870	169427417	32548	2	57821	ENST00000367806.7	18784	ENSG00000117477	CCDC181	coiled-coil domain containing 181
chr1	169738448	169739149	702	*	1000	1239.742676	7.820792	5.591385	237	Intron (ENST00000498289.5/55732, intron 3 of 28)	1	169722640	169734079	11440	2	6401	ENST00000333360.12	-4369	ENSG00000007908	SELE	selectin E
chr1	169987305	169987732	428	*	1000	1096.651978	7.444187	5.257892	107	Intron (ENST00000367765.5/22920, intron 11 of 19)	1	170024468	170032210	7743	2	22920	ENST00000474292.1	44478	ENSG00000075945	KIFAP3	kinesin associated protein 3
chr1	170273891	170274251	361	*	984	355.387299	5.934587	3.924978	295	Exon (ENST00000440404.6/284688, exon 3 of 4)	1	170271767	170284208	12442	2	284688	ENST00000451439.1	9957	ENSG00000224286	LINC01142	long intergenic non-protein coding RNA 1142
chr1	170307112	170307693	582	*	741	431.014221	5.344848	3.407461	288	Distal Intergenic	1	170271395	170284277	12883	2	284688	ENST00000440404.6	-22835	ENSG00000224286	LINC01142	long intergenic non-protein coding RNA 1142
chr1	170309411	170310235	825	*	1000	2909.580322	11.927686	9.210604	449	Distal Intergenic	1	170271395	170284277	12883	2	284688	ENST00000440404.6	-25134	ENSG00000224286	LINC01142	long intergenic non-protein coding RNA 1142
chr1	170384457	170385007	551	*	504	277.722198	5.065269	3.165182	82	Distal Intergenic	1	170271395	170284277	12883	2	284688	ENST00000440404.6	-100180	ENSG00000224286	LINC01142	long intergenic non-protein coding RNA 1142
chr1	170619498	170619817	320	*	718	229.901321	5.082136	3.180104	277	Intron (ENST00000413005.1/ENST00000413005.1, intron 1 of 2)	1	170662728	170719903	57176	1	5396	ENST00000553786.1	-42911	ENSG00000116132	PRRX1	paired related homeobox 1
chr1	170657420	170657785	366	*	1000	433.632141	6.721885	4.619008	112	Distal Intergenic	1	170662728	170719903	57176	1	5396	ENST00000553786.1	-4943	ENSG00000116132	PRRX1	paired related homeobox 1
chr1	170698731	170699026	296	*	1000	564.825012	6.323036	4.266426	98	Intron (ENST00000553786.1/5396, intron 2 of 2)	1	170722617	170736399	13783	1	5396	ENST00000476867.6	-23591	ENSG00000116132	PRRX1	paired related homeobox 1
chr1	170864883	170866051	1169	*	1000	2414.962402	9.858258	7.394706	762	Intron (ENST00000669750.1/ENST00000669750.1, intron 3 of 4)	1	170935471	171064765	129295	1	80133	ENST00000367759.8	-69420	ENSG00000117501	MROH9	maestro heat like repeat family member 9
chr1	170874733	170874986	254	*	853	216.55632	4.980205	3.091265	176	Intron (ENST00000669750.1/ENST00000669750.1, intron 3 of 4)	1	170935471	171064765	129295	1	80133	ENST00000367759.8	-60485	ENSG00000117501	MROH9	maestro heat like repeat family member 9
chr1	171052697	171053287	591	*	698	412.800537	6.073323	4.047289	461	Intron (ENST00000367759.8/80133, intron 20 of 21)	1	171090901	171100413	9513	1	2328	ENST00000530212.5	-37614	ENSG00000007933	FMO3	flavin containing dimethylaniline monoxygenase 3
chr1	171200445	171200913	469	*	744	348.796265	4.725194	2.870977	301	Intron (ENST00000489354.3/2327, intron 3 of 3)	1	171207543	171209207	1665	1	2327	ENST00000488431.1	-6630	ENSG00000094963	FMO2	flavin containing dimethylaniline monoxygenase 2
chr1	171396549	171397464	916	*	1000	2777.724121	9.799201	7.342641	548	Distal Intergenic	1	171339299	171339959	661	1	7151	ENST00000649925.1	57250	NA	TOP1P1	DNA topoisomerase I pseudogene 1
chr1	171397984	171398632	649	*	489	317.200256	4.676048	2.826859	188	Distal Intergenic	1	171339299	171339959	661	1	7151	ENST00000649925.1	58685	NA	TOP1P1	DNA topoisomerase I pseudogene 1
chr1	171422554	171422814	261	*	808	210.792908	4.849126	2.977442	112	Distal Intergenic	1	171485551	171532775	47225	1	23215	ENST00000392078.7	-62737	ENSG00000117523	PRRC2C	proline rich coiled-coil 2C
chr1	171824514	171824861	348	*	1000	395.300354	6.279401	4.228722	92	Exon (ENST00000498507.1/ENST00000498507.1, exon 1 of 1)	1	171841498	172133392	291895	1	26052	ENST00000367733.6	-16637	ENSG00000197959	DNM3	dynamin 3
chr1	171883899	171884762	864	*	1000	1451.956787	8.984999	6.62268	173	Intron (ENST00000367733.6/26052, intron 1 of 14)	1	171864187	171864687	501	1	100874284	ENST00000450800.1	19712	ENSG00000233540	DNM3-IT1	DNM3 intronic transcript 1
chr1	171901297	171901691	395	*	1000	630.380676	7.001249	4.86587	107	Intron (ENST00000367733.6/26052, intron 1 of 14)	1	171864187	171864687	501	1	100874284	ENST00000450800.1	37110	ENSG00000233540	DNM3-IT1	DNM3 intronic transcript 1
chr1	171916458	171916867	410	*	890	364.810822	5.961454	3.947961	165	Intron (ENST00000367733.6/26052, intron 1 of 14)	1	171864187	171864687	501	1	100874284	ENST00000450800.1	52271	ENSG00000233540	DNM3-IT1	DNM3 intronic transcript 1
chr1	171928227	171928720	494	*	505	249.263489	5.137838	3.227176	79	Intron (ENST00000367733.6/26052, intron 2 of 14)	1	171970122	172253578	283457	1	26052	ENST00000523513.1	-41402	ENSG00000197959	DNM3	dynamin 3
chr1	171990430	171990712	283	*	1000	492.776978	6.68028	4.581854	211	Intron (ENST00000367733.6/26052, intron 4 of 14)	1	171970122	172253578	283457	1	26052	ENST00000523513.1	20308	ENSG00000197959	DNM3	dynamin 3
chr1	172322261	172322601	341	*	1000	446.737427	6.237012	4.190736	81	Intron (ENST00000627582.3/26052, intron 16 of 20)	1	172379018	172418466	39449	1	26052	ENST00000485254.2	-56417	ENSG00000197959	DNM3	dynamin 3
chr1	172322721	172323015	295	*	765	225.771729	5.14187	3.230777	68	Intron (ENST00000627582.3/26052, intron 16 of 20)	1	172379018	172418466	39449	1	26052	ENST00000485254.2	-56003	ENSG00000197959	DNM3	dynamin 3
chr1	172323763	172323939	177	*	1000	319.786896	5.960559	3.947165	95	Intron (ENST00000627582.3/26052, intron 17 of 20)	1	172379018	172418466	39449	1	26052	ENST00000485254.2	-55079	ENSG00000197959	DNM3	dynamin 3
chr1	172354338	172354531	194	*	1000	218.149979	5.445598	3.496205	109	Intron (ENST00000627582.3/26052, intron 17 of 20)	1	172379018	172418466	39449	1	26052	ENST00000485254.2	-24487	ENSG00000197959	DNM3	dynamin 3
chr1	172354691	172354856	166	*	1000	306.140167	6.676416	4.578308	87	Intron (ENST00000627582.3/26052, intron 17 of 20)	1	172379018	172418466	39449	1	26052	ENST00000485254.2	-24162	ENSG00000197959	DNM3	dynamin 3
chr1	172383496	172383845	350	*	740	258.873779	5.070013	3.16952	285	Intron (ENST00000627582.3/26052, intron 18 of 20)	1	172387188	172389222	2035	1	26052	ENST00000491124.1	-3343	ENSG00000197959	DNM3	dynamin 3
chr1	172452599	172453355	757	*	1000	1758.516479	9.955541	7.480579	245	Promoter (<=1kb)	1	172452893	172468831	15939	1	92346	ENST00000367725.4	0	ENSG00000180999	C1orf105	chromosome 1 open reading frame 105
chr1	172476252	172476526	275	*	916	251.846909	4.565288	2.731641	182	Distal Intergenic	1	172452893	172468831	15939	1	92346	ENST00000367725.4	23359	ENSG00000180999	C1orf105	chromosome 1 open reading frame 105
chr1	172480532	172480685	154	*	1000	204.377991	5.184851	3.268754	87	Distal Intergenic	1	172452893	172468831	15939	1	92346	ENST00000367725.4	27639	ENSG00000180999	C1orf105	chromosome 1 open reading frame 105
chr1	172565996	172566380	385	*	527	202.941422	4.64806	2.803286	82	Promoter (2-3kb)	1	172569027	172570513	1487	1	51430	ENST00000608673.1	-2647	ENSG00000094975	SUCO	SUN domain containing ossification factor
chr1	172671350	172671931	582	*	1000	1460.226685	9.294467	6.896472	445	Distal Intergenic	1	172659144	172666075	6932	1	356	ENST00000340030.4	12206	ENSG00000117560	FASLG	Fas ligand
chr1	172821603	172821911	309	*	1000	330.995422	5.535914	3.574985	225	Intron (ENST00000432694.2/ENST00000432694.2, intron 1 of 4)	1	172659144	172666075	6932	1	356	ENST00000340030.4	162459	ENSG00000117560	FASLG	Fas ligand
chr1	172846865	172847234	370	*	946	349.947968	5.272644	3.345223	290	Intron (ENST00000432694.2/ENST00000432694.2, intron 1 of 4)	1	172659144	172666075	6932	1	356	ENST00000340030.4	187721	ENSG00000117560	FASLG	Fas ligand
chr1	172933966	172934594	629	*	1000	921.577637	7.269584	5.102629	81	Intron (ENST00000432694.2/ENST00000432694.2, intron 1 of 4)	1	173039960	173050963	11004	2	8995	ENST00000404377.3	116369	ENSG00000120337	TNFSF18	TNF superfamily member 18
chr1	173004592	173005448	857	*	689	590.492126	5.124813	3.215641	244	Intron (ENST00000432694.2/ENST00000432694.2, intron 2 of 4)	1	173039960	173050963	11004	2	8995	ENST00000404377.3	45515	ENSG00000120337	TNFSF18	TNF superfamily member 18
chr1	173059561	173059789	229	*	1000	440.014709	6.552014	4.469234	153	Intron (ENST00000432694.2/ENST00000432694.2, intron 4 of 4)	1	173039960	173050963	11004	2	8995	ENST00000404377.3	-8598	ENSG00000120337	TNFSF18	TNF superfamily member 18
chr1	173134771	173135285	515	*	752	387.510345	5.697921	3.717293	245	Distal Intergenic	1	173183734	173205558	21825	2	7292	ENST00000367718.5	70273	ENSG00000117586	TNFSF4	TNF superfamily member 4
chr1	173304619	173304822	204	*	1000	325.452087	6.03118	4.010038	74	Distal Intergenic	1	173183731	173207331	23601	2	7292	ENST00000281834.4	-97288	ENSG00000117586	TNFSF4	TNF superfamily member 4
chr1	173393032	173393603	572	*	1000	922.042908	8.487743	6.182178	308	Distal Intergenic	1	173417793	173420501	2709	2	101928673	ENST00000661092.1	26898	ENSG00000203739	PRDX6-AS1	PRDX6 antisense RNA 1
chr1	173474542	173475263	722	*	1000	915.908447	6.804132	4.691549	346	Promoter (1-2kb)	1	173417793	173476996	59204	2	101928673	ENST00000660739.1	1733	ENSG00000203739	PRDX6-AS1	PRDX6 antisense RNA 1
chr1	173627380	173627996	617	*	575	354.629486	5.014111	3.119407	395	Intron (ENST00000648193.1/339416, intron 3 of 7)	1	173635338	173637130	1793	1	730159	ENST00000417563.3	-7342	ENSG00000232113	TEX50	testis expressed 50
chr1	173863930	173864090	161	*	1000	202.120529	5.323371	3.389721	93	Promoter (<=1kb)	1	173863902	173864871	970	2	60674	ENST00000454813.1	781	ENSG00000234741	GAS5	growth arrest specific 5
chr1	174626180	174626468	289	*	1000	417.557404	6.330781	4.273296	97	Intron (ENST00000251507.8/9910, intron 13 of 20)	1	174637378	174705750	68373	1	9910	ENST00000474375.6	-10910	ENSG00000152061	RABGAP1L	RAB GTPase activating protein 1 like
chr1	174692400	174692582	183	*	1000	270.966888	5.50111	3.545236	89	Intron (ENST00000251507.8/9910, intron 15 of 20)	1	174700413	174957529	257117	1	9910	ENST00000529145.6	-7831	ENSG00000152061	RABGAP1L	RAB GTPase activating protein 1 like
chr1	175025841	175026176	336	*	899	301.979126	5.201549	3.283499	255	Promoter (2-3kb)	1	175012958	175023425	10468	2	63931	ENST00000476371.1	-2416	ENSG00000120333	MRPS14	mitochondrial ribosomal protein S14
chr1	175043875	175044205	331	*	1000	468.686523	5.835824	3.83833	99	Distal Intergenic	1	175012958	175023425	10468	2	63931	ENST00000476371.1	-20450	ENSG00000120333	MRPS14	mitochondrial ribosomal protein S14
chr1	175055093	175055324	232	*	950	220.428802	5.3875	3.44558	44	Distal Intergenic	1	175067833	175148075	80243	1	63923	ENST00000239462.9	-12509	ENSG00000120332	TNN	tenascin N
chr1	175123489	175124181	693	*	1000	1823.201172	9.129701	6.750552	370	Exon (ENST00000239462.9/63923, exon 12 of 19)	1	175156987	175166741	9755	2	9674	ENST00000619513.1	42560	ENSG00000235750	KIAA0040	KIAA0040
chr1	175220842	175221105	264	*	1000	309.181702	5.693383	3.713469	166	Distal Intergenic	1	175161044	175192999	31956	2	9674	ENST00000563563.2	-27843	ENSG00000235750	KIAA0040	KIAA0040
chr1	175251579	175251915	337	*	1000	877.641968	7.94931	5.705174	219	Distal Intergenic	1	175161044	175192999	31956	2	9674	ENST00000563563.2	-58580	ENSG00000235750	KIAA0040	KIAA0040
chr1	175267776	175268094	319	*	685	218.627029	5.003922	3.111056	229	Distal Intergenic	1	175161044	175192999	31956	2	9674	ENST00000563563.2	-74777	ENSG00000235750	KIAA0040	KIAA0040
chr1	175314030	175314705	676	*	1000	926.163269	6.773491	4.664069	560	Intron (ENST00000569593.1/ENST00000569593.1, intron 1 of 4)	1	175391428	175406364	14937	2	7143	ENST00000422274.2	91659	ENSG00000116147	TNR	tenascin R
chr1	175404221	175404472	252	*	1000	436.092773	6.606147	4.515997	83	Promoter (1-2kb)	1	175391428	175406364	14937	2	7143	ENST00000422274.2	1892	ENSG00000116147	TNR	tenascin R
chr1	175470840	175471281	442	*	801	354.165436	5.037194	3.140405	243	Intron (ENST00000367674.7/7143, intron 2 of 22)	1	175391428	175406364	14937	2	7143	ENST00000422274.2	-64476	ENSG00000116147	TNR	tenascin R
chr1	175511495	175511841	347	*	1000	563.876465	6.404373	4.338614	113	Intron (ENST00000367674.7/7143, intron 2 of 22)	1	175391428	175406364	14937	2	7143	ENST00000422274.2	-105131	ENSG00000116147	TNR	tenascin R
chr1	175840248	175840587	340	*	599	203.791672	4.901474	3.02149	253	Distal Intergenic	1	175877343	175880468	3126	1	101928751	ENST00000457217.1	-36756	ENSG00000224718	LINC01657	long intergenic non-protein coding RNA 1657
chr1	175881364	175882024	661	*	979	647.222656	6.15029	4.114258	339	Distal Intergenic	1	175877343	175880468	3126	1	101928751	ENST00000457217.1	4021	ENSG00000224718	LINC01657	long intergenic non-protein coding RNA 1657
chr1	176380043	176380235	193	*	1000	295.568268	5.778742	3.7878	73	Intron (ENST00000654248.1/ENST00000654248.1, intron 4 of 5)	1	176463171	176691204	228034	1	60676	ENST00000367661.7	-82936	ENSG00000116183	PAPPA2	pappalysin 2
chr1	176425456	176425717	262	*	1000	323.375214	5.915308	3.908177	90	Intron (ENST00000654248.1/ENST00000654248.1, intron 4 of 5)	1	176463171	176691204	228034	1	60676	ENST00000367661.7	-37454	ENSG00000116183	PAPPA2	pappalysin 2
chr1	176490435	176491341	907	*	1000	2538.656982	11.849313	9.142259	275	Intron (ENST00000367661.7/60676, intron 1 of 4)	1	176463175	176845601	382427	1	60676	ENST00000367662.5	27260	ENSG00000116183	PAPPA2	pappalysin 2
chr1	176795997	176796550	554	*	1000	1085.133301	9.001767	6.637376	99	Intron (ENST00000367662.5/60676, intron 20 of 22)	1	176791445	176836802	45358	1	60676	ENST00000479836.1	4552	ENSG00000116183	PAPPA2	pappalysin 2
chr1	176829306	176829894	589	*	1000	1572.001343	8.358494	6.067771	136	Intron (ENST00000367662.5/60676, intron 21 of 22)	1	176791445	176836802	45358	1	60676	ENST00000479836.1	37861	ENSG00000116183	PAPPA2	pappalysin 2
chr1	176847086	176847421	336	*	1000	549.297913	7.200534	5.041905	211	Distal Intergenic	1	176791445	176836802	45358	1	60676	ENST00000479836.1	55641	ENSG00000116183	PAPPA2	pappalysin 2
chr1	176854240	176854517	278	*	746	207.40538	4.731072	2.875497	129	Distal Intergenic	1	176791445	176836802	45358	1	60676	ENST00000479836.1	62795	ENSG00000116183	PAPPA2	pappalysin 2
chr1	176897420	176897604	185	*	1000	237.252838	5.70669	3.72494	70	Intron (ENST00000367657.7/460, intron 16 of 22)	1	176791445	176836802	45358	1	60676	ENST00000479836.1	105975	ENSG00000116183	PAPPA2	pappalysin 2
chr1	176916836	176917351	516	*	511	263.659241	4.849126	2.977442	437	Intron (ENST00000367657.7/460, intron 16 of 22)	1	177029363	177029445	83	2	574441	ENST00000365739.4	112094	ENSG00000202609	MIR488	microRNA 488
chr1	176941359	176941925	567	*	914	517.98175	6.213607	4.170635	473	Intron (ENST00000367657.7/460, intron 14 of 22)	1	177029363	177029445	83	2	574441	ENST00000365739.4	87520	ENSG00000202609	MIR488	microRNA 488
chr1	176963701	176964342	642	*	1000	654.360596	5.952759	3.940522	340	Intron (ENST00000367657.7/460, intron 9 of 22)	1	177029363	177029445	83	2	574441	ENST00000365739.4	65103	ENSG00000202609	MIR488	microRNA 488
chr1	176976322	176976502	181	*	1000	221.710388	5.549095	3.586282	82	Exon (ENST00000473640.1/460, exon 8 of 8)	1	177029363	177029445	83	2	574441	ENST00000365739.4	52943	ENSG00000202609	MIR488	microRNA 488
chr1	176980054	176980724	671	*	1000	1100.358643	7.077712	4.933565	418	Intron (ENST00000367657.7/460, intron 8 of 22)	1	177029363	177029445	83	2	574441	ENST00000365739.4	48721	ENSG00000202609	MIR488	microRNA 488
chr1	177007912	177008075	164	*	1000	204.133133	5.438078	3.489229	91	Intron (ENST00000367657.7/460, intron 8 of 22)	1	177029363	177029445	83	2	574441	ENST00000365739.4	21370	ENSG00000202609	MIR488	microRNA 488
chr1	177045238	177045516	279	*	793	221.377319	4.888142	3.010745	89	Intron (ENST00000367657.7/460, intron 2 of 22)	1	176976053	177032550	56498	2	460	ENST00000473640.1	-12688	ENSG00000152092	ASTN1	astrotactin 1
chr1	177228472	177229025	554	*	1000	765.791565	6.470212	4.396819	376	Intron (ENST00000361539.5/57795, intron 1 of 7)	1	177256781	177257295	515	1	57795	ENST00000460161.1	-27756	ENSG00000198797	BRINP2	BMP/retinoic acid inducible neural specific 2
chr1	177278457	177278965	509	*	1000	570.593872	6.249691	4.201671	348	Exon (ENST00000361539.5/57795, exon 7 of 8)	1	177256860	177281814	24955	1	57795	ENST00000478325.1	21597	ENSG00000198797	BRINP2	BMP/retinoic acid inducible neural specific 2
chr1	177350734	177351225	492	*	522	256.743683	4.603929	2.76587	267	Promoter (<=1kb)	1	177351562	177437880	86319	1	102724661	ENST00000659805.1	-337	ENSG00000224968	LINC01645	long intergenic non-protein coding RNA 1645
chr1	177669042	177669422	381	*	752	286.354065	5.256643	3.331158	77	Intron (ENST00000663166.1/ENST00000663166.1, intron 1 of 4)	1	177700524	177710330	9807	1	101928778	ENST00000427173.1	-31102	ENSG00000236720	LINC01741	long intergenic non-protein coding RNA 1741
chr1	177786145	177786632	488	*	868	423.488647	6.041926	4.019016	407	Intron (ENST00000664407.1/ENST00000664407.1, intron 1 of 6)	1	177700548	177710340	9793	1	101928778	ENST00000670282.1	85597	ENSG00000236720	LINC01741	long intergenic non-protein coding RNA 1741
chr1	177858339	177858778	440	*	463	203.720749	5.004654	3.111444	59	Intron (ENST00000664407.1/ENST00000664407.1, intron 1 of 6)	1	177927566	177936366	8801	2	89866	ENST00000495165.5	77588	ENSG00000120341	SEC16B	SEC16 homolog B, endoplasmic reticulum export factor
chr1	177873322	177873559	238	*	1000	340.901367	5.334322	3.398972	82	Intron (ENST00000664407.1/ENST00000664407.1, intron 1 of 6)	1	177927566	177936366	8801	2	89866	ENST00000495165.5	62807	ENSG00000120341	SEC16B	SEC16 homolog B, endoplasmic reticulum export factor
chr1	178277973	178278384	412	*	528	217.602417	4.425145	2.61083	337	Intron (ENST00000367649.8/9462, intron 1 of 17)	1	178341471	178484147	142677	1	9462	ENST00000462775.5	-63087	ENSG00000075391	RASAL2	RAS protein activator like 2
chr1	178530047	178530443	397	*	1000	620.283875	6.495963	4.419503	201	3' UTR	1	178520829	178521812	984	1	84066	ENST00000442872.1	9218	ENSG00000240021	TEX35	testis expressed 35
chr1	178538552	178539330	779	*	1000	833.229126	5.840685	3.84228	253	Intron (ENST00000419909.6/84066, intron 13 of 15)	1	178542752	178545500	2749	1	400798	ENST00000367638.1	-3422	ENSG00000213057	C1orf220	chromosome 1 putative open reading frame 220
chr1	178599723	178600048	326	*	1000	451.377319	5.555136	3.591307	207	Distal Intergenic	1	178542796	178548889	6094	1	400798	ENST00000521244.1	56927	ENSG00000213057	C1orf220	chromosome 1 putative open reading frame 220
chr1	178629309	178629443	135	*	1000	251.606247	6.216659	4.173319	44	Distal Intergenic	1	178677749	178677834	86	1	100616328	ENST00000585257.1	-48306	ENSG00000266417	MIR4424	microRNA 4424
chr1	178973114	178973950	837	*	658	550.531433	5.937046	3.927107	612	Distal Intergenic	1	179025804	179050316	24513	1	9917	ENST00000440702.5	-51854	ENSG00000116199	FAM20B	FAM20B glycosaminoglycan xylosylkinase
chr1	179437174	179437793	620	*	1000	1293.832031	8.733019	6.399692	258	Intron (ENST00000617277.4/126859, intron 15 of 24)	1	179491703	179554735	63033	1	126859	ENST00000484883.1	-53910	ENSG00000162779	AXDND1	axonemal dynein light chain domain containing 1
chr1	179551338	179551602	265	*	1000	278.775909	5.447531	3.497684	177	Promoter (<=1kb)	1	179551067	179554733	3667	1	126859	ENST00000489080.1	271	ENSG00000162779	AXDND1	axonemal dynein light chain domain containing 1
chr1	179551876	179552205	330	*	754	248.98259	4.882096	3.005744	82	Promoter (<=1kb)	1	179551067	179554733	3667	1	126859	ENST00000489080.1	809	ENSG00000162779	AXDND1	axonemal dynein light chain domain containing 1
chr1	179589230	179589745	516	*	529	272.789276	5.546864	3.584368	279	Promoter (1-2kb)	1	179591613	179691270	99658	1	163589	ENST00000367614.5	-1868	ENSG00000162782	TDRD5	tudor domain containing 5
chr1	179689453	179689963	511	*	520	265.875427	4.714098	2.860977	315	Intron (ENST00000367614.5/163589, intron 16 of 16)	1	179730191	179742697	12507	1	148753	ENST00000669730.1	-40228	ENSG00000143340	FAM163A	family with sequence similarity 163 member A
chr1	179817476	179818196	721	*	1000	851.065063	5.871105	3.868762	574	Exon (ENST00000415218.1/ENST00000415218.1, exon 1 of 2)	1	179873706	179877772	4067	2	163590	ENST00000483123.1	59576	ENSG00000169905	TOR1AIP2	torsin 1A interacting protein 2
chr1	180156966	180157538	573	*	1000	1029.595703	8.19138	5.920158	288	Promoter (2-3kb)	1	180154897	180198034	43138	1	5768	ENST00000367600.5	2069	ENSG00000116260	QSOX1	quiescin sulfhydryl oxidase 1
chr1	180255601	180255861	261	*	1000	511.958893	7.501786	5.308468	143	Intron (ENST00000263726.4/89884, intron 2 of 5)	1	180248285	180271894	23610	1	89884	ENST00000561113.1	7316	ENSG00000121454	LHX4	LIM homeobox 4
chr1	180255965	180256338	374	*	634	237.011169	4.737651	2.88126	98	Intron (ENST00000263726.4/89884, intron 2 of 5)	1	180248285	180271894	23610	1	89884	ENST00000561113.1	7680	ENSG00000121454	LHX4	LIM homeobox 4
chr1	180519859	180520146	288	*	739	212.748108	4.663968	2.816187	84	Intron (ENST00000673955.1/148756, intron 1 of 2)	1	180509380	180566523	57144	1	148756	ENST00000673955.1	10479	ENSG00000236719	OVAAL	ovarian adenocarcinoma amplified long non-coding RNA
chr1	180611092	180611526	435	*	1000	720.160889	6.871063	4.750394	132	Distal Intergenic	1	180632022	180890279	258258	1	9213	ENST00000367590.9	-20496	ENSG00000143324	XPR1	xenotropic and polytropic retrovirus receptor 1
chr1	180879202	180879344	143	*	1000	210.867386	5.850489	3.850755	63	Intron (ENST00000367590.9/9213, intron 13 of 14)	1	180863764	180878290	14527	1	9213	ENST00000464817.1	15438	ENSG00000143324	XPR1	xenotropic and polytropic retrovirus receptor 1
chr1	180930872	180931092	221	*	1000	291.885773	5.717367	3.734555	136	Promoter (2-3kb)	1	180928455	180945323	16869	1	57710	ENST00000483705.6	2417	ENSG00000135835	KIAA1614	KIAA1614
chr1	180945267	180945737	471	*	658	309.751556	5.145724	3.234339	135	3' UTR	1	180941193	180950925	9733	1	57710	ENST00000461346.1	4074	ENSG00000135835	KIAA1614	KIAA1614
chr1	180976435	180976835	401	*	1000	715.1828	6.042348	4.019351	299	3' UTR	1	180987725	180988301	577	2	10228	ENST00000496476.1	11466	ENSG00000135823	STX6	syntaxin 6
chr1	181044570	181044845	276	*	789	217.766068	4.819814	2.952324	92	Intron (ENST00000434571.6/3140, intron 2 of 4)	1	181034022	181051273	17252	1	3140	ENST00000367578.1	10548	ENSG00000153029	MR1	major histocompatibility complex, class I-related
chr1	181094958	181095146	189	*	1000	285.117554	6.001761	3.984034	94	Distal Intergenic	1	181088700	181092900	4201	1	51278	ENST00000367577.7	6258	ENSG00000162783	IER5	immediate early response 5
chr1	181107865	181110236	2372	*	874	2072.009766	6.504288	4.426797	1854	Distal Intergenic	1	181088700	181092900	4201	1	51278	ENST00000367577.7	19165	ENSG00000162783	IER5	immediate early response 5
chr1	181117424	181118343	920	*	1000	1599.901611	8.607032	6.288073	454	Distal Intergenic	1	181088700	181092900	4201	1	51278	ENST00000367577.7	28724	ENSG00000162783	IER5	immediate early response 5
chr1	181124145	181124582	438	*	604	264.741302	4.535139	2.705464	60	Distal Intergenic	1	181088700	181092900	4201	1	51278	ENST00000367577.7	35445	ENSG00000162783	IER5	immediate early response 5
chr1	181135784	181136067	284	*	751	213.370224	4.886714	3.009768	48	Distal Intergenic	1	181174484	181182208	7725	1	101928973	ENST00000435023.1	-38417	ENSG00000237292	LINC01732	long intergenic non-protein coding RNA 1732
chr1	181136481	181136898	418	*	812	339.404633	5.048624	3.150422	360	Distal Intergenic	1	181174484	181182208	7725	1	101928973	ENST00000435023.1	-37586	ENSG00000237292	LINC01732	long intergenic non-protein coding RNA 1732
chr1	181141401	181141875	475	*	812	385.817505	4.900275	3.020592	249	Distal Intergenic	1	181174484	181182208	7725	1	101928973	ENST00000435023.1	-32609	ENSG00000237292	LINC01732	long intergenic non-protein coding RNA 1732
chr1	181236738	181237201	464	*	1000	509.553925	6.331305	4.273456	355	Promoter (<=1kb)	1	181236388	181238604	2217	1	100287948	ENST00000319701.2	350	ENSG00000179452	LINC01699	long intergenic non-protein coding RNA 1699
chr1	181310341	181310897	557	*	1000	1015.940186	8.488273	6.182628	458	Distal Intergenic	1	181317690	181716129	398440	1	777	ENST00000524607.6	-6793	ENSG00000198216	CACNA1E	calcium voltage-gated channel subunit alpha1 E
chr1	181469891	181470067	177	*	1000	313.448547	6.305896	4.251836	80	Intron (ENST00000524607.6/777, intron 2 of 11)	1	181483311	181652094	168784	1	777	ENST00000533229.1	-13244	ENSG00000198216	CACNA1E	calcium voltage-gated channel subunit alpha1 E
chr1	181508957	181509356	400	*	908	363.005127	5.16262	3.249949	208	Intron (ENST00000524607.6/777, intron 3 of 11)	1	181483745	181806778	323034	1	777	ENST00000621551.3	25212	ENSG00000198216	CACNA1E	calcium voltage-gated channel subunit alpha1 E
chr1	181546739	181547637	899	*	719	646.502075	6.300064	4.246912	232	Intron (ENST00000524607.6/777, intron 5 of 11)	1	181483745	181806778	323034	1	777	ENST00000621551.3	62994	ENSG00000198216	CACNA1E	calcium voltage-gated channel subunit alpha1 E
chr1	181551171	181551620	450	*	843	379.490051	6.206333	4.164276	203	Intron (ENST00000524607.6/777, intron 5 of 11)	1	181483745	181806778	323034	1	777	ENST00000621551.3	67426	ENSG00000198216	CACNA1E	calcium voltage-gated channel subunit alpha1 E
chr1	182149503	182149736	234	*	905	211.809326	4.880272	3.004133	183	Intron (ENST00000663078.1/400799, intron 3 of 4)	1	182054570	182061712	7143	2	127665	ENST00000339948.3	-87791	ENSG00000179930	ZNF648	zinc finger protein 648
chr1	182206788	182207159	372	*	1000	382.772858	5.525376	3.566521	277	Intron (ENST00000663078.1/400799, intron 1 of 4)	1	182129310	182244399	115090	2	400799	ENST00000608183.1	37240	NA	LINC01344	long intergenic non-protein coding RNA 1344
chr1	182230027	182230351	325	*	809	263.047852	5.301561	3.370938	65	Intron (ENST00000663078.1/400799, intron 1 of 4)	1	182129310	182244399	115090	2	400799	ENST00000608183.1	14048	NA	LINC01344	long intergenic non-protein coding RNA 1344
chr1	182299941	182300654	714	*	1000	1105.374512	7.15467	5.001478	216	Intron (ENST00000663078.1/400799, intron 1 of 4)	1	182119280	182293345	174066	2	400799	ENST00000653755.1	-6596	NA	LINC01344	long intergenic non-protein coding RNA 1344
chr1	182389681	182389902	222	*	979	217.272919	5.614693	3.644356	80	Promoter (<=1kb)	1	182382894	182390304	7411	2	2752	ENST00000491322.1	402	ENSG00000135821	GLUL	glutamate-ammonia ligase
chr1	182407210	182407547	338	*	700	236.693161	5.680128	3.701671	82	Promoter (<=1kb)	1	182407621	182414815	7195	1	388719	ENST00000367563.7	-74	ENSG00000203729	LINC00272	long intergenic non-protein coding RNA 272
chr1	183200503	183200890	388	*	1000	821.460938	7.547905	5.349879	247	Intron (ENST00000493293.5/3918, intron 1 of 21)	1	183186264	183245127	58864	1	3918	ENST00000264144.5	14239	ENSG00000058085	LAMC2	laminin subunit gamma 2
chr1	183236327	183236638	312	*	1000	504.689697	6.568575	4.483599	175	Promoter (2-3kb)	1	183239501	183240379	879	1	3918	ENST00000461729.1	-2863	ENSG00000058085	LAMC2	laminin subunit gamma 2
chr1	183267904	183268401	498	*	692	344.752502	5.318376	3.385293	39	Intron (ENST00000294868.8/23057, intron 8 of 10)	1	183252424	183278685	26262	2	23057	ENST00000464047.1	10284	ENSG00000157064	NMNAT2	nicotinamide nucleotide adenylyltransferase 2
chr1	183272449	183272977	529	*	1000	575.893982	5.975543	3.960893	273	Intron (ENST00000294868.8/23057, intron 8 of 10)	1	183252424	183278685	26262	2	23057	ENST00000464047.1	5708	ENSG00000157064	NMNAT2	nicotinamide nucleotide adenylyltransferase 2
chr1	183276111	183277077	967	*	1000	2914.540527	11.877927	9.167347	525	Promoter (1-2kb)	1	183252424	183278685	26262	2	23057	ENST00000464047.1	1608	ENSG00000157064	NMNAT2	nicotinamide nucleotide adenylyltransferase 2
chr1	183316100	183316687	588	*	1000	1204.994019	6.775601	4.66585	100	Intron (ENST00000287713.7/23057, intron 1 of 10)	1	183248237	183304874	56638	2	23057	ENST00000294868.8	-11226	ENSG00000157064	NMNAT2	nicotinamide nucleotide adenylyltransferase 2
chr1	183349275	183349667	393	*	698	274.24472	4.652879	2.807285	145	Intron (ENST00000287713.7/23057, intron 1 of 10)	1	183248237	183304874	56638	2	23057	ENST00000294868.8	-44401	ENSG00000157064	NMNAT2	nicotinamide nucleotide adenylyltransferase 2
chr1	183368289	183368638	350	*	600	209.860107	4.93235	3.049064	77	Intron (ENST00000287713.7/23057, intron 1 of 10)	1	183248237	183418380	170144	2	23057	ENST00000287713.7	49742	ENSG00000157064	NMNAT2	nicotinamide nucleotide adenylyltransferase 2
chr1	183433645	183434057	413	*	1000	750.788208	6.416591	4.349061	182	Distal Intergenic	1	183248237	183418380	170144	2	23057	ENST00000287713.7	-15265	ENSG00000157064	NMNAT2	nicotinamide nucleotide adenylyltransferase 2
chr1	183578704	183579162	459	*	563	258.341797	5.283223	3.354663	365	Intron (ENST00000495321.1/9887, intron 2 of 3)	1	183563272	183569225	5954	2	4688	ENST00000419402.1	-9479	ENSG00000116701	NCF2	neutrophil cytosolic factor 2
chr1	183585063	183585491	429	*	1000	1542.039062	10.620016	8.065565	198	Intron (ENST00000495321.1/9887, intron 2 of 3)	1	183555562	183590459	34898	2	4688	ENST00000367535.8	4968	ENSG00000116701	NCF2	neutrophil cytosolic factor 2
chr1	183604305	183604695	391	*	1000	529.986694	6.663843	4.567736	136	Distal Intergenic	1	183555563	183590876	35314	2	4688	ENST00000367536.5	-13429	ENSG00000116701	NCF2	neutrophil cytosolic factor 2
chr1	183932196	183933020	825	*	1000	1371.777466	7.915579	5.675657	553	Intron (ENST00000649786.1/23127, intron 11 of 11)	1	183929889	183936924	7036	2	23127	ENST00000486375.2	3904	ENSG00000198756	COLGALT2	collagen beta(1-O)galactosyltransferase 2
chr1	183953093	183953414	322	*	775	249.683304	4.913898	3.032503	110	Intron (ENST00000649786.1/23127, intron 7 of 11)	1	183935837	183946618	10782	2	23127	ENST00000367521.5	-6475	ENSG00000198756	COLGALT2	collagen beta(1-O)galactosyltransferase 2
chr1	184213025	184213191	167	*	1000	230.421967	5.50431	3.548016	57	Distal Intergenic	1	184054361	184055069	709	1	116461	ENST00000457455.1	158664	ENSG00000198860	TSEN15	tRNA splicing endonuclease subunit 15
chr1	184270615	184270994	380	*	986	374.73291	6.185146	4.145628	121	Distal Intergenic	1	184387029	184629019	241991	1	81563	ENST00000235307.7	-116035	ENSG00000116667	C1orf21	chromosome 1 open reading frame 21
chr1	184408666	184409031	366	*	1000	413.43454	6.413112	4.346107	140	Intron (ENST00000235307.7/81563, intron 1 of 5)	1	184387289	184621652	234364	1	81563	ENST00000675061.1	21377	ENSG00000116667	C1orf21	chromosome 1 open reading frame 21
chr1	184622252	184622812	561	*	1000	601.494629	7.701856	5.48614	168	3' UTR	1	184590748	184599609	8862	1	81563	ENST00000477517.1	31504	ENSG00000116667	C1orf21	chromosome 1 open reading frame 21
chr1	184792459	184792856	398	*	770	306.387817	5.01706	3.121596	84	3' UTR	1	184790724	184805985	15262	2	116496	ENST00000417056.5	13129	ENSG00000135842	NIBAN1	niban apoptosis regulator 1
chr1	184828174	184828567	394	*	1000	496.085175	6.588107	4.500948	108	Intron (ENST00000367511.4/116496, intron 6 of 13)	1	184790724	184805985	15262	2	116496	ENST00000417056.5	-22189	ENSG00000135842	NIBAN1	niban apoptosis regulator 1
chr1	184954284	184954829	546	*	1000	848.523621	8.610048	6.290731	252	Intron (ENST00000367511.4/116496, intron 1 of 13)	1	184791032	184974508	183477	2	116496	ENST00000367511.4	19679	ENSG00000135842	NIBAN1	niban apoptosis regulator 1
chr1	185200788	185201580	793	*	1000	921.686951	7.002196	4.866713	304	Intron (ENST00000367501.7/54823, intron 10 of 18)	1	185157482	185174626	17145	1	54823	ENST00000450350.1	43306	ENSG00000116668	SWT1	SWT1 RNA endoribonuclease homolog
chr1	185342045	185342423	379	*	909	344.527863	6.213794	4.170769	256	Distal Intergenic	1	185331257	185335039	3783	2	100288079	ENST00000565520.1	-7006	ENSG00000261024	GS1-279B7.1	microtubule associated protein 1 light chain 3 beta pseudogene
chr1	185645311	185645650	340	*	1000	449.416046	6.073955	4.047887	254	Distal Intergenic	1	185558372	185628944	70573	2	101929093	ENST00000667796.1	-16367	ENSG00000228309	LINC01350	long intergenic non-protein coding RNA 1350
chr1	185647920	185648445	526	*	824	433.223236	4.743705	2.88593	447	Exon (ENST00000665571.1/ENST00000665571.1, exon 1 of 3)	1	185558372	185628944	70573	2	101929093	ENST00000667796.1	-18976	ENSG00000228309	LINC01350	long intergenic non-protein coding RNA 1350
chr1	185663431	185663716	286	*	710	202.979843	4.824402	2.956021	49	Distal Intergenic	1	185558372	185628944	70573	2	101929093	ENST00000667796.1	-34487	ENSG00000228309	LINC01350	long intergenic non-protein coding RNA 1350
chr1	185693975	185694477	503	*	657	330.24353	5.344848	3.407461	211	Distal Intergenic	1	185734391	186190949	456559	1	83872	ENST00000271588.9	-39914	ENSG00000143341	HMCN1	hemicentin 1
chr1	185732871	185733371	501	*	900	450.687225	5.637	3.6638	268	Promoter (1-2kb)	1	185734391	186190949	456559	1	83872	ENST00000271588.9	-1020	ENSG00000143341	HMCN1	hemicentin 1
chr1	185789720	185790080	361	*	640	230.887634	5.204957	3.286324	289	Intron (ENST00000271588.9/83872, intron 1 of 106)	1	185734391	186190949	456559	1	83872	ENST00000271588.9	55329	ENSG00000143341	HMCN1	hemicentin 1
chr1	185790294	185790604	311	*	645	200.485458	5.23718	3.313964	235	Intron (ENST00000271588.9/83872, intron 1 of 106)	1	185734391	186190949	456559	1	83872	ENST00000271588.9	55903	ENSG00000143341	HMCN1	hemicentin 1
chr1	185960889	185961240	352	*	909	319.825165	5.323371	3.389721	88	Promoter (2-3kb)	1	185963808	185978145	14338	1	83872	ENST00000493413.1	-2568	ENSG00000143341	HMCN1	hemicentin 1
chr1	186082291	186082637	347	*	1000	1011.795898	8.505514	6.198063	152	Intron (ENST00000271588.9/83872, intron 56 of 106)	1	186153826	186172118	18293	1	83872	ENST00000475585.1	-71189	ENSG00000143341	HMCN1	hemicentin 1
chr1	186173317	186173639	323	*	796	257.027496	5.28352	3.354916	265	Promoter (1-2kb)	1	186171387	186189665	18279	1	83872	ENST00000414277.1	1930	ENSG00000143341	HMCN1	hemicentin 1
chr1	186187959	186188502	544	*	647	351.935974	5.306267	3.374961	383	Exon (ENST00000271588.9/83872, exon 106 of 107)	1	186171387	186189665	18279	1	83872	ENST00000414277.1	16572	ENSG00000143341	HMCN1	hemicentin 1
chr1	186236978	186237267	290	*	1000	649.109741	7.333254	5.159477	196	Distal Intergenic	1	186296279	186306478	10200	1	10216	ENST00000533951.5	-59012	ENSG00000116690	PRG4	proteoglycan 4
chr1	186385400	186385628	229	*	1000	497.173401	7.11931	4.969899	118	Intron (ENST00000419367.8/54953, intron 3 of 12)	1	186375838	186421378	45541	1	54953	ENST00000367470.8	9562	ENSG00000157181	ODR4	odr-4 GPCR localization factor homolog
chr1	186836958	186837348	391	*	611	239.086349	5.11171	3.20491	317	Intron (ENST00000367466.4/5321, intron 1 of 17)	1	186828949	186988981	160033	1	5321	ENST00000367466.4	8009	ENSG00000116711	PLA2G4A	phospholipase A2 group IVA
chr1	186978929	186979221	293	*	698	204.540237	4.462957	2.644316	244	Intron (ENST00000367466.4/5321, intron 16 of 17)	1	187070700	187686130	615431	1	106144535	ENST00000643891.1	-91479	NA	LINC01037	long intergenic non-protein coding RNA 1037
chr1	186999704	187000039	336	*	617	207.210037	4.913376	3.032229	256	Distal Intergenic	1	187070700	187686130	615431	1	106144535	ENST00000643891.1	-70661	NA	LINC01037	long intergenic non-protein coding RNA 1037
chr1	187027219	187027649	431	*	813	350.4664	4.776216	2.913629	256	Distal Intergenic	1	187070700	187686130	615431	1	106144535	ENST00000643891.1	-43051	NA	LINC01037	long intergenic non-protein coding RNA 1037
chr1	187266113	187266423	311	*	1000	371.271027	5.467905	3.515145	122	Intron (ENST00000643891.1/106144535, intron 2 of 8)	1	187261509	187487191	225683	1	106144535	ENST00000644648.1	4604	NA	LINC01037	long intergenic non-protein coding RNA 1037
chr1	187266770	187267099	330	*	1000	495.534943	7.443427	5.257236	226	Intron (ENST00000643891.1/106144535, intron 2 of 8)	1	187261509	187487191	225683	1	106144535	ENST00000644648.1	5261	NA	LINC01037	long intergenic non-protein coding RNA 1037
chr1	187267246	187267407	162	*	1000	202.198837	5.605678	3.63626	65	Intron (ENST00000643891.1/106144535, intron 2 of 8)	1	187261509	187487191	225683	1	106144535	ENST00000644648.1	5737	NA	LINC01037	long intergenic non-protein coding RNA 1037
chr1	187267875	187268199	325	*	1000	554.282166	6.675801	4.57779	75	Intron (ENST00000643891.1/106144535, intron 2 of 8)	1	187261509	187487191	225683	1	106144535	ENST00000644648.1	6366	NA	LINC01037	long intergenic non-protein coding RNA 1037
chr1	187282147	187282455	309	*	721	222.687653	4.87633	3.001099	91	Intron (ENST00000643891.1/106144535, intron 2 of 8)	1	187261509	187487191	225683	1	106144535	ENST00000644648.1	20638	NA	LINC01037	long intergenic non-protein coding RNA 1037
chr1	187408285	187409776	1492	*	932	1390.39856	7.932502	5.690542	1132	Intron (ENST00000643891.1/106144535, intron 4 of 8)	1	187307491	187487207	179717	1	106144535	ENST00000667298.1	100794	NA	LINC01037	long intergenic non-protein coding RNA 1037
chr1	187501998	187502303	306	*	889	271.957062	5.007081	3.113725	253	Intron (ENST00000643891.1/106144535, intron 6 of 8)	1	187307491	187487207	179717	1	106144535	ENST00000667298.1	194507	NA	LINC01037	long intergenic non-protein coding RNA 1037
chr1	187560055	187560822	768	*	579	444.838715	4.92628	3.043594	495	Intron (ENST00000643891.1/106144535, intron 6 of 8)	1	187307491	187487207	179717	1	106144535	ENST00000667298.1	252564	NA	LINC01037	long intergenic non-protein coding RNA 1037
chr1	187638872	187639416	545	*	1000	702.87616	6.570076	4.484998	98	Intron (ENST00000643891.1/106144535, intron 7 of 8)	1	187307491	187487207	179717	1	106144535	ENST00000667298.1	331381	NA	LINC01037	long intergenic non-protein coding RNA 1037
chr1	187696029	187696453	425	*	584	248.104767	4.776073	2.913629	180	Distal Intergenic	1	187307491	187487207	179717	1	106144535	ENST00000667298.1	388538	NA	LINC01037	long intergenic non-protein coding RNA 1037
chr1	187836348	187836837	490	*	496	243.118256	5.38953	3.447087	187	Distal Intergenic	1	187307491	187487207	179717	1	106144535	ENST00000667298.1	528857	NA	LINC01037	long intergenic non-protein coding RNA 1037
chr1	187840617	187840929	313	*	1000	817.853149	7.82169	5.592202	153	Distal Intergenic	1	187307491	187487207	179717	1	106144535	ENST00000667298.1	533126	NA	LINC01037	long intergenic non-protein coding RNA 1037
chr1	188195596	188195921	326	*	764	249.115356	5.287468	3.358191	71	Distal Intergenic	1	187307491	187487207	179717	1	106144535	ENST00000667298.1	888105	NA	LINC01037	long intergenic non-protein coding RNA 1037
chr1	188272185	188272818	634	*	1000	770.876465	5.838824	3.840802	137	Distal Intergenic	1	187307491	187487207	179717	1	106144535	ENST00000667298.1	964694	NA	LINC01037	long intergenic non-protein coding RNA 1037
chr1	188299796	188300241	446	*	710	316.555695	4.994834	3.103494	212	Distal Intergenic	1	187307491	187487207	179717	1	106144535	ENST00000667298.1	992305	NA	LINC01037	long intergenic non-protein coding RNA 1037
chr1	188434784	188434986	203	*	1000	311.464264	5.885334	3.88171	156	Distal Intergenic	1	187307491	187487207	179717	1	106144535	ENST00000667298.1	1127293	NA	LINC01037	long intergenic non-protein coding RNA 1037
chr1	188479954	188480284	331	*	687	227.481247	4.811727	2.944875	163	Distal Intergenic	1	187307491	187487207	179717	1	106144535	ENST00000667298.1	1172463	NA	LINC01037	long intergenic non-protein coding RNA 1037
chr1	188489324	188489732	409	*	775	316.971313	6.055019	4.030313	245	Distal Intergenic	1	187307491	187487207	179717	1	106144535	ENST00000667298.1	1181833	NA	LINC01037	long intergenic non-protein coding RNA 1037
chr1	188664929	188665478	550	*	1000	581.615845	7.080371	4.935893	366	Distal Intergenic	1	187307491	187487207	179717	1	106144535	ENST00000667298.1	1357438	NA	LINC01037	long intergenic non-protein coding RNA 1037
chr1	188846597	188847246	650	*	1000	1051.613281	7.519444	5.324507	338	Distal Intergenic	1	190216952	190226196	9245	2	339479	ENST00000463404.1	1378950	ENSG00000162670	BRINP3	BMP/retinoic acid inducible neural specific 3
chr1	188865910	188866264	355	*	576	204.487076	4.508005	2.683444	288	Distal Intergenic	1	190216952	190226196	9245	2	339479	ENST00000463404.1	1359932	ENSG00000162670	BRINP3	BMP/retinoic acid inducible neural specific 3
chr1	189094179	189094713	535	*	436	233.041138	4.624453	2.783334	271	Distal Intergenic	1	190216952	190226196	9245	2	339479	ENST00000463404.1	1131483	ENSG00000162670	BRINP3	BMP/retinoic acid inducible neural specific 3
chr1	189140679	189141818	1140	*	1000	2459.080811	10.535511	7.991164	780	Distal Intergenic	1	190216952	190226196	9245	2	339479	ENST00000463404.1	1084378	ENSG00000162670	BRINP3	BMP/retinoic acid inducible neural specific 3
chr1	189158031	189158520	490	*	1000	930.895752	7.719886	5.502058	304	Distal Intergenic	1	190216952	190226196	9245	2	339479	ENST00000463404.1	1067676	ENSG00000162670	BRINP3	BMP/retinoic acid inducible neural specific 3
chr1	189197612	189198192	581	*	428	248.513443	4.562465	2.729276	67	Distal Intergenic	1	190216952	190226196	9245	2	339479	ENST00000463404.1	1028004	ENSG00000162670	BRINP3	BMP/retinoic acid inducible neural specific 3
chr1	189219677	189220297	621	*	421	261.191315	4.741767	2.884275	534	Distal Intergenic	1	190216952	190226196	9245	2	339479	ENST00000463404.1	1005899	ENSG00000162670	BRINP3	BMP/retinoic acid inducible neural specific 3
chr1	189336238	189336701	464	*	438	203.148727	5.199827	3.281888	106	Distal Intergenic	1	190216952	190226196	9245	2	339479	ENST00000463404.1	889495	ENSG00000162670	BRINP3	BMP/retinoic acid inducible neural specific 3
chr1	189370651	189371085	435	*	615	267.334595	5.341098	3.404151	343	Distal Intergenic	1	190216952	190226196	9245	2	339479	ENST00000463404.1	855111	ENSG00000162670	BRINP3	BMP/retinoic acid inducible neural specific 3
chr1	189431504	189432057	554	*	654	362.413818	5.369446	3.429613	95	Distal Intergenic	1	190216952	190226196	9245	2	339479	ENST00000463404.1	794139	ENSG00000162670	BRINP3	BMP/retinoic acid inducible neural specific 3
chr1	189449484	189450118	635	*	317	201.312241	4.338007	2.53778	412	Distal Intergenic	1	190216952	190226196	9245	2	339479	ENST00000463404.1	776078	ENSG00000162670	BRINP3	BMP/retinoic acid inducible neural specific 3
chr1	189729808	189730151	344	*	643	221.296677	4.624302	2.783334	324	Distal Intergenic	1	190216952	190226196	9245	2	339479	ENST00000463404.1	496045	ENSG00000162670	BRINP3	BMP/retinoic acid inducible neural specific 3
chr1	189851855	189852218	364	*	563	204.993011	4.511343	2.685989	297	Distal Intergenic	1	190216952	190226196	9245	2	339479	ENST00000463404.1	373978	ENSG00000162670	BRINP3	BMP/retinoic acid inducible neural specific 3
chr1	189914362	189914875	514	*	546	280.865875	5.204957	3.286324	230	Distal Intergenic	1	190216952	190226196	9245	2	339479	ENST00000463404.1	311321	ENSG00000162670	BRINP3	BMP/retinoic acid inducible neural specific 3
chr1	190114098	190114268	171	*	1000	204.053345	5.013215	3.118896	107	Intron (ENST00000367462.5/339479, intron 7 of 7)	1	190216952	190226196	9245	2	339479	ENST00000463404.1	111928	ENSG00000162670	BRINP3	BMP/retinoic acid inducible neural specific 3
chr1	190372066	190372509	444	*	635	281.773712	4.698949	2.847439	98	Intron (ENST00000367462.5/339479, intron 2 of 7)	1	190454807	190474801	19995	2	339479	ENST00000445957.2	102292	ENSG00000162670	BRINP3	BMP/retinoic acid inducible neural specific 3
chr1	190635255	190635775	521	*	1000	649.477112	5.909561	3.90335	354	Intron (ENST00000413356.1/440704, intron 1 of 4)	1	190624890	190801658	176769	1	440704	ENST00000413356.1	10365	ENSG00000231175	LINC01720	long intergenic non-protein coding RNA 1720
chr1	190698147	190698771	625	*	709	443.297302	6.270833	4.22106	552	Intron (ENST00000413356.1/440704, intron 1 of 4)	1	190624890	190801658	176769	1	440704	ENST00000413356.1	73257	ENSG00000231175	LINC01720	long intergenic non-protein coding RNA 1720
chr1	190703869	190704397	529	*	656	347.137024	5.073446	3.172539	275	Intron (ENST00000413356.1/440704, intron 1 of 4)	1	190624890	190801658	176769	1	440704	ENST00000413356.1	78979	ENSG00000231175	LINC01720	long intergenic non-protein coding RNA 1720
chr1	190759806	190760206	401	*	1000	429.799286	5.573531	3.60795	94	Intron (ENST00000413356.1/440704, intron 2 of 4)	1	190624890	190801658	176769	1	440704	ENST00000413356.1	134916	ENSG00000231175	LINC01720	long intergenic non-protein coding RNA 1720
chr1	190864385	190865087	703	*	964	678.027954	5.530659	3.570496	314	Distal Intergenic	1	190624890	190801658	176769	1	440704	ENST00000413356.1	239495	ENSG00000231175	LINC01720	long intergenic non-protein coding RNA 1720
chr1	191026946	191027418	473	*	1000	509.018585	5.753811	3.765977	304	Intron (ENST00000648197.1/ENST00000648197.1, intron 3 of 5)	1	191221159	191228467	7309	2	105371660	ENST00000434983.2	201049	ENSG00000233882	LINC01680	long intergenic non-protein coding RNA 1680
chr1	191297720	191298156	437	*	673	293.905121	5.012909	3.118677	106	Distal Intergenic	1	191221159	191228467	7309	2	105371660	ENST00000434983.2	-69253	ENSG00000233882	LINC01680	long intergenic non-protein coding RNA 1680
chr1	191343223	191343797	575	*	874	502.502136	5.492159	3.537549	382	Distal Intergenic	1	191221159	191228467	7309	2	105371660	ENST00000434983.2	-114756	ENSG00000233882	LINC01680	long intergenic non-protein coding RNA 1680
chr1	191595184	191595626	443	*	631	279.571564	4.596276	2.759568	74	Distal Intergenic	1	191221159	191228467	7309	2	105371660	ENST00000434983.2	-366717	ENSG00000233882	LINC01680	long intergenic non-protein coding RNA 1680
chr1	191608352	191609723	1372	*	414	567.402588	5.146659	3.234917	954	Distal Intergenic	1	191221159	191228467	7309	2	105371660	ENST00000434983.2	-379885	ENSG00000233882	LINC01680	long intergenic non-protein coding RNA 1680
chr1	191685639	191685993	355	*	615	218.320709	5.112629	3.205404	98	Distal Intergenic	1	191221159	191228467	7309	2	105371660	ENST00000434983.2	-457172	ENSG00000233882	LINC01680	long intergenic non-protein coding RNA 1680
chr1	191756997	191757410	414	*	1000	620.678894	6.223647	4.179362	148	Distal Intergenic	1	192158462	192185815	27354	1	64407	ENST00000367460.4	-401052	ENSG00000150681	RGS18	regulator of G protein signaling 18
chr1	191804235	191804643	409	*	1000	473.892731	5.717367	3.734555	121	Distal Intergenic	1	192158462	192185815	27354	1	64407	ENST00000367460.4	-353819	ENSG00000150681	RGS18	regulator of G protein signaling 18
chr1	191880576	191880891	316	*	637	201.386948	5.436861	3.488337	68	Intron (ENST00000664489.1/ENST00000664489.1, intron 1 of 4)	1	192158462	192185815	27354	1	64407	ENST00000367460.4	-277571	ENSG00000150681	RGS18	regulator of G protein signaling 18
chr1	191895584	191895978	395	*	1000	410.145203	6.339538	4.280991	251	Intron (ENST00000664489.1/ENST00000664489.1, intron 1 of 4)	1	192158462	192185815	27354	1	64407	ENST00000367460.4	-262484	ENSG00000150681	RGS18	regulator of G protein signaling 18
chr1	191897509	191897831	323	*	820	264.904724	5.48288	3.528977	88	Intron (ENST00000664489.1/ENST00000664489.1, intron 1 of 4)	1	192158462	192185815	27354	1	64407	ENST00000367460.4	-260631	ENSG00000150681	RGS18	regulator of G protein signaling 18
chr1	191915289	191915709	421	*	1000	628.491455	6.185146	4.145628	225	Intron (ENST00000664489.1/ENST00000664489.1, intron 1 of 4)	1	192158462	192185815	27354	1	64407	ENST00000367460.4	-242753	ENSG00000150681	RGS18	regulator of G protein signaling 18
chr1	191921481	191921651	171	*	1000	203.593735	5.445063	3.495766	53	Intron (ENST00000664489.1/ENST00000664489.1, intron 1 of 4)	1	192158462	192185815	27354	1	64407	ENST00000367460.4	-236811	ENSG00000150681	RGS18	regulator of G protein signaling 18
chr1	192091645	192092053	409	*	789	322.552307	5.646278	3.671882	342	Distal Intergenic	1	192158462	192185815	27354	1	64407	ENST00000367460.4	-66409	ENSG00000150681	RGS18	regulator of G protein signaling 18
chr1	192119387	192119750	364	*	845	307.44278	5.605678	3.63626	82	Distal Intergenic	1	192158462	192185815	27354	1	64407	ENST00000367460.4	-38712	ENSG00000150681	RGS18	regulator of G protein signaling 18
chr1	192183848	192184215	368	*	669	246.009109	4.896169	3.017155	201	Intron (ENST00000367460.4/64407, intron 4 of 4)	1	192158676	192160683	2008	1	64407	ENST00000491030.1	25172	ENSG00000150681	RGS18	regulator of G protein signaling 18
chr1	192273964	192274341	378	*	1000	518.436523	5.899617	3.894588	319	Intron (ENST00000643151.1/ENST00000643151.1, intron 2 of 7)	1	192316992	192367285	50294	1	431704	ENST00000417209.2	-42651	ENSG00000253148	RGS21	regulator of G protein signaling 21
chr1	192299813	192300125	313	*	664	207.888641	5.057701	3.158214	63	Intron (ENST00000643151.1/ENST00000643151.1, intron 2 of 7)	1	192316992	192367285	50294	1	431704	ENST00000417209.2	-16867	ENSG00000253148	RGS21	regulator of G protein signaling 21
chr1	192332749	192332944	196	*	1000	408.086548	6.232114	4.186618	128	Intron (ENST00000417209.2/431704, intron 1 of 4)	1	192316992	192367285	50294	1	431704	ENST00000417209.2	15757	ENSG00000253148	RGS21	regulator of G protein signaling 21
chr1	192512577	192512778	202	*	1000	405.412872	7.004515	4.868742	117	Intron (ENST00000642855.1/ENST00000642855.1, intron 4 of 7)	1	192575763	192577276	1514	1	5996	ENST00000474373.1	-62985	ENSG00000090104	RGS1	regulator of G protein signaling 1
chr1	192534673	192535048	376	*	1000	490.778046	6.075491	4.04881	237	Intron (ENST00000642657.1/ENST00000642657.1, intron 2 of 2)	1	192575763	192577276	1514	1	5996	ENST00000474373.1	-40715	ENSG00000090104	RGS1	regulator of G protein signaling 1
chr1	192545190	192545561	372	*	1000	442.748444	6.906219	4.781929	141	Intron (ENST00000642855.1/ENST00000642855.1, intron 4 of 7)	1	192575763	192577276	1514	1	5996	ENST00000474373.1	-30202	ENSG00000090104	RGS1	regulator of G protein signaling 1
chr1	192546099	192546508	410	*	1000	836.764404	7.805791	5.578077	336	Intron (ENST00000642855.1/ENST00000642855.1, intron 4 of 7)	1	192575763	192577276	1514	1	5996	ENST00000474373.1	-29255	ENSG00000090104	RGS1	regulator of G protein signaling 1
chr1	192570048	192570366	319	*	706	225.224518	5.199404	3.281811	227	Intron (ENST00000642855.1/ENST00000642855.1, intron 3 of 7)	1	192575763	192577276	1514	1	5996	ENST00000474373.1	-5397	ENSG00000090104	RGS1	regulator of G protein signaling 1
chr1	192573596	192573763	168	*	1000	227.44162	5.429691	3.482561	70	Promoter (1-2kb)	1	192575763	192577276	1514	1	5996	ENST00000474373.1	-2000	ENSG00000090104	RGS1	regulator of G protein signaling 1
chr1	192579266	192579662	397	*	1000	542.876282	6.209267	4.166768	126	3' UTR	1	192575775	192579941	4167	1	5996	ENST00000498352.1	3491	ENSG00000090104	RGS1	regulator of G protein signaling 1
chr1	192628476	192629037	562	*	1000	1223.967773	9.173595	6.789515	323	Exon (ENST00000642855.1/ENST00000642855.1, exon 1 of 8)	1	192636138	192660306	24169	1	6003	ENST00000543215.5	-7101	ENSG00000127074	RGS13	regulator of G protein signaling 13
chr1	192632245	192632478	234	*	1000	245.996567	4.727102	2.872162	143	Intron (ENST00000644134.1/ENST00000644134.1, intron 3 of 6)	1	192636138	192660306	24169	1	6003	ENST00000543215.5	-3660	ENSG00000127074	RGS13	regulator of G protein signaling 13
chr1	192633991	192634202	212	*	1000	300.367645	5.604982	3.635884	106	Promoter (1-2kb)	1	192636138	192660306	24169	1	6003	ENST00000543215.5	-1936	ENSG00000127074	RGS13	regulator of G protein signaling 13
chr1	192771446	192771665	220	*	1000	470.270264	6.825614	4.710723	102	Intron (ENST00000644134.1/ENST00000644134.1, intron 1 of 6)	1	192809039	192810899	1861	1	5997	ENST00000483295.1	-37374	ENSG00000116741	RGS2	regulator of G protein signaling 2
chr1	192867317	192867625	309	*	793	245.190811	5.517846	3.5596	51	Exon (ENST00000646606.1/102724954, exon 5 of 7)	1	192809143	192811032	1890	1	5997	ENST00000487236.1	58174	ENSG00000116741	RGS2	regulator of G protein signaling 2
chr1	192911781	192912453	673	*	1000	950.595215	7.152638	4.999697	292	Intron (ENST00000644134.1/ENST00000644134.1, intron 1 of 6)	1	192937300	192948257	10958	2	102724954	ENST00000451690.1	35804	NA	RGS2-AS1	RSG2 antisense RNA 1
chr1	192949739	192950099	361	*	1000	382.956848	6.39554	4.330976	211	Promoter (1-2kb)	1	192937300	192948257	10958	2	102724954	ENST00000451690.1	-1482	NA	RGS2-AS1	RSG2 antisense RNA 1
chr1	192993520	192993978	459	*	1000	682.032043	7.020413	4.882509	361	Exon (ENST00000439152.1/ENST00000439152.1, exon 1 of 1)	1	193020335	193023922	3588	2	51377	ENST00000416915.1	29944	ENSG00000116750	UCHL5	ubiquitin C-terminal hydrolase L5
chr1	193111699	193111983	285	*	1000	689.753723	8.000546	5.75094	98	Distal Intergenic	1	193096468	193106114	9647	2	51022	ENST00000367440.3	-5585	ENSG00000023572	GLRX2	glutaredoxin 2
chr1	193115631	193116183	553	*	1000	1957.276978	9.446424	7.031042	199	Distal Intergenic	1	193121983	193237693	115711	1	79577	ENST00000649895.1	-5800	ENSG00000134371	CDC73	cell division cycle 73
chr1	193186130	193186259	130	*	1000	208.801117	5.775003	3.784607	76	Promoter (<=1kb)	1	193186491	193251191	64701	1	79577	ENST00000649613.1	-232	ENSG00000134371	CDC73	cell division cycle 73
chr1	193315294	193315859	566	*	502	284.117035	4.989604	3.09919	310	Intron (ENST00000420807.1/101929184, intron 1 of 3)	1	193304745	193365953	61209	1	101929184	ENST00000420807.1	10549	ENSG00000232077	LINC01031	long intergenic non-protein coding RNA 1031
chr1	193408800	193409356	557	*	1000	2475.912598	13.034098	10.170558	243	Distal Intergenic	1	193349131	193365953	16823	1	101929184	ENST00000660270.1	59669	ENSG00000232077	LINC01031	long intergenic non-protein coding RNA 1031
chr1	193542719	193543060	342	*	1000	505.918823	6.270833	4.22106	85	Intron (ENST00000656143.1/ENST00000656143.1, intron 1 of 5)	1	193349131	193365953	16823	1	101929184	ENST00000660270.1	193588	ENSG00000232077	LINC01031	long intergenic non-protein coding RNA 1031
chr1	193562017	193562402	386	*	824	318.138672	5.563528	3.59898	250	Intron (ENST00000656143.1/ENST00000656143.1, intron 1 of 5)	1	193349131	193365953	16823	1	101929184	ENST00000660270.1	212886	ENSG00000232077	LINC01031	long intergenic non-protein coding RNA 1031
chr1	193629799	193630164	366	*	1000	563.495728	6.73696	4.63225	257	Intron (ENST00000656143.1/ENST00000656143.1, intron 1 of 5)	1	193349131	193365953	16823	1	101929184	ENST00000660270.1	280668	ENSG00000232077	LINC01031	long intergenic non-protein coding RNA 1031
chr1	193756962	193757301	340	*	1000	351.239014	5.4322	3.48462	280	Exon (ENST00000437556.2/ENST00000437556.2, exon 1 of 1)	1	193349131	193365953	16823	1	101929184	ENST00000660270.1	407831	ENSG00000232077	LINC01031	long intergenic non-protein coding RNA 1031
chr1	193843118	193843365	248	*	1000	439.912323	6.681715	4.583045	94	Intron (ENST00000656143.1/ENST00000656143.1, intron 2 of 5)	1	193349131	193365953	16823	1	101929184	ENST00000660270.1	493987	ENSG00000232077	LINC01031	long intergenic non-protein coding RNA 1031
chr1	193909486	193909921	436	*	1000	776.771179	8.060824	5.80456	145	Intron (ENST00000656143.1/ENST00000656143.1, intron 4 of 5)	1	193349131	193365953	16823	1	101929184	ENST00000660270.1	560355	ENSG00000232077	LINC01031	long intergenic non-protein coding RNA 1031
chr1	194181491	194182117	627	*	1000	693.643677	6.173168	4.134755	222	Intron (ENST00000656143.1/ENST00000656143.1, intron 4 of 5)	1	193349131	193365953	16823	1	101929184	ENST00000660270.1	832360	ENSG00000232077	LINC01031	long intergenic non-protein coding RNA 1031
chr1	194230028	194231025	998	*	496	495.388062	5.430253	3.483076	670	Distal Intergenic	1	193349131	193365953	16823	1	101929184	ENST00000660270.1	880897	ENSG00000232077	LINC01031	long intergenic non-protein coding RNA 1031
chr1	194437392	194437912	521	*	399	208.039597	4.124013	2.355815	287	Distal Intergenic	1	193349131	193365953	16823	1	101929184	ENST00000660270.1	1088261	ENSG00000232077	LINC01031	long intergenic non-protein coding RNA 1031
chr1	194583322	194583729	408	*	543	221.636215	4.653656	2.807866	235	Distal Intergenic	1	193349131	193365953	16823	1	101929184	ENST00000660270.1	1234191	ENSG00000232077	LINC01031	long intergenic non-protein coding RNA 1031
chr1	194698781	194699343	563	*	955	537.861023	6.374165	4.312186	445	Distal Intergenic	1	193349131	193365953	16823	1	101929184	ENST00000660270.1	1349650	ENSG00000232077	LINC01031	long intergenic non-protein coding RNA 1031
chr1	194859324	194860264	941	*	322	302.695679	4.387983	2.580181	810	Intron (ENST00000648938.1/ENST00000648938.1, intron 3 of 3)	1	196044883	196065235	20353	2	105371673	ENST00000430519.2	1204971	NA	LINC01724	long intergenic non-protein coding RNA 1724
chr1	194914169	194914633	465	*	815	378.89917	5.992959	3.976581	103	Intron (ENST00000648938.1/ENST00000648938.1, intron 2 of 3)	1	196044883	196065235	20353	2	105371673	ENST00000430519.2	1150602	NA	LINC01724	long intergenic non-protein coding RNA 1724
chr1	195030580	195031071	492	*	435	214.047287	4.882096	3.005744	402	Distal Intergenic	1	196044883	196065235	20353	2	105371673	ENST00000430519.2	1034164	NA	LINC01724	long intergenic non-protein coding RNA 1724
chr1	195152594	195152951	358	*	844	301.978119	5.072947	3.172201	91	Distal Intergenic	1	196044883	196065235	20353	2	105371673	ENST00000430519.2	912284	NA	LINC01724	long intergenic non-protein coding RNA 1724
chr1	195190248	195190816	569	*	586	333.35672	4.935555	3.051731	277	Distal Intergenic	1	196044883	196065235	20353	2	105371673	ENST00000430519.2	874419	NA	LINC01724	long intergenic non-protein coding RNA 1724
chr1	195205654	195205809	156	*	1000	222.774429	5.738959	3.753425	84	Distal Intergenic	1	196044883	196065235	20353	2	105371673	ENST00000430519.2	859426	NA	LINC01724	long intergenic non-protein coding RNA 1724
chr1	195237207	195238631	1425	*	1000	1712.396362	6.877518	4.756244	88	Distal Intergenic	1	196044883	196065235	20353	2	105371673	ENST00000430519.2	826604	NA	LINC01724	long intergenic non-protein coding RNA 1724
chr1	195294863	195295259	397	*	763	303.097931	4.988795	3.098588	77	Distal Intergenic	1	196044883	196065235	20353	2	105371673	ENST00000430519.2	769976	NA	LINC01724	long intergenic non-protein coding RNA 1724
chr1	195439353	195439764	412	*	574	236.350815	5.014111	3.119407	260	Distal Intergenic	1	196044883	196065235	20353	2	105371673	ENST00000430519.2	625471	NA	LINC01724	long intergenic non-protein coding RNA 1724
chr1	195518589	195519027	439	*	712	312.775391	5.352778	3.414466	295	Distal Intergenic	1	196044883	196065235	20353	2	105371673	ENST00000430519.2	546208	NA	LINC01724	long intergenic non-protein coding RNA 1724
chr1	195526021	195527009	989	*	314	310.815735	4.726048	2.871332	388	Distal Intergenic	1	196044883	196065235	20353	2	105371673	ENST00000430519.2	538226	NA	LINC01724	long intergenic non-protein coding RNA 1724
chr1	195702423	195702797	375	*	780	292.389618	5.646278	3.671882	271	Distal Intergenic	1	196044883	196065235	20353	2	105371673	ENST00000430519.2	362438	NA	LINC01724	long intergenic non-protein coding RNA 1724
chr1	195894385	195894915	531	*	1000	641.685913	6.489005	4.413488	282	Distal Intergenic	1	196044883	196065235	20353	2	105371673	ENST00000430519.2	170320	NA	LINC01724	long intergenic non-protein coding RNA 1724
chr1	196115728	196115974	247	*	1000	649.054749	7.353148	5.176992	161	Distal Intergenic	1	196044883	196065235	20353	2	105371673	ENST00000430519.2	-50493	NA	LINC01724	long intergenic non-protein coding RNA 1724
chr1	196300395	196300575	181	*	1000	287.363464	6.048806	4.024969	88	Intron (ENST00000367433.9/343450, intron 21 of 26)	1	196340489	196428207	87719	2	343450	ENST00000466914.2	127632	ENSG00000162687	KCNT2	potassium sodium-activated channel subfamily T member 2
chr1	196407654	196408229	576	*	1000	620.137756	6.676023	4.577983	295	Intron (ENST00000367433.9/343450, intron 12 of 26)	1	196340489	196428207	87719	2	343450	ENST00000466914.2	19978	ENSG00000162687	KCNT2	potassium sodium-activated channel subfamily T member 2
chr1	196470190	196470667	478	*	705	337.085052	5.302006	3.371299	306	Intron (ENST00000367433.9/343450, intron 5 of 26)	1	196225783	196465387	239605	2	343450	ENST00000498426.5	-4803	ENSG00000162687	KCNT2	potassium sodium-activated channel subfamily T member 2
chr1	196752089	196752624	536	*	483	259.122681	4.725204	2.870977	63	Distal Intergenic	1	196736908	196741086	4179	1	3075	ENST00000470918.1	15181	ENSG00000000971	CFH	complement factor H
chr1	196848237	196849090	854	*	493	421.159668	4.78683	2.922361	431	Distal Intergenic	1	196825224	196828167	2944	1	3078	ENST00000480960.1	23013	ENSG00000244414	CFHR1	complement factor H related 1
chr1	196997192	196997736	545	*	1000	610.984375	6.624626	4.533146	457	Intron (ENST00000256785.5/81494, intron 6 of 9)	1	196977556	197009678	32123	1	81494	ENST00000256785.5	19636	ENSG00000134389	CFHR5	complement factor H related 5
chr1	197057783	197058073	291	*	901	262.172546	5.882722	3.8793	105	Promoter (1-2kb)	1	197038741	197055823	17083	2	2165	ENST00000649282.1	-1960	ENSG00000143278	F13B	coagulation factor XIII B chain
chr1	197145017	197145363	347	*	1000	552.934875	6.929872	4.802461	84	Promoter (1-2kb)	1	197084127	197146669	62543	2	259266	ENST00000367409.9	1306	ENSG00000066279	ASPM	assembly factor for spindle microtubules
chr1	197355332	197355927	596	*	469	279.681915	4.610698	2.771608	159	Intron (ENST00000535699.5/23418, intron 4 of 12)	1	197360349	197421441	61093	1	23418	ENST00000476483.1	-4422	ENSG00000134376	CRB1	crumbs cell polarity complex component 1
chr1	197633503	197634146	644	*	872	561.74176	6.603981	4.513896	404	Intron (ENST00000620048.6/163486, intron 10 of 22)	1	197605482	197658350	52869	2	163486	ENST00000496935.1	24204	ENSG00000213047	DENND1B	DENN domain containing 1B
chr1	197966978	197967395	418	*	978	408.959106	6.467032	4.393989	278	Distal Intergenic	1	197917372	197935478	18107	1	56956	ENST00000367387.6	49606	ENSG00000143355	LHX9	LIM homeobox 9
chr1	197968678	197969072	395	*	1000	987.582214	7.8613	5.627343	285	Distal Intergenic	1	197917372	197935478	18107	1	56956	ENST00000367387.6	51306	ENSG00000143355	LHX9	LIM homeobox 9
chr1	198018510	198019287	778	*	1000	1003.955139	6.578277	4.491879	361	Distal Intergenic	1	197917372	197935478	18107	1	56956	ENST00000367387.6	101138	ENSG00000143355	LHX9	LIM homeobox 9
chr1	198121010	198121422	413	*	1000	1631.119385	9.680366	7.237753	222	Distal Intergenic	1	198156994	198253078	96085	1	140609	ENST00000442588.5	-35572	ENSG00000151414	NEK7	NIMA related kinase 7
chr1	198155127	198155438	312	*	660	206.026138	4.966307	3.078872	230	Promoter (1-2kb)	1	198156994	198253078	96085	1	140609	ENST00000442588.5	-1556	ENSG00000151414	NEK7	NIMA related kinase 7
chr1	198387653	198388160	508	*	1000	976.763794	8.143866	5.877838	161	Distal Intergenic	1	198277704	198319749	42046	1	140609	ENST00000493790.1	109949	ENSG00000151414	NEK7	NIMA related kinase 7
chr1	198465673	198465837	165	*	1000	213.485519	5.203999	3.285476	77	Intron (ENST00000660823.1/ENST00000660823.1, intron 1 of 1)	1	198523341	198540674	17334	2	127124	ENST00000489986.1	74837	ENSG00000151418	ATP6V1G3	ATPase H+ transporting V1 subunit G3
chr1	198493345	198494259	915	*	409	374.100494	4.865626	2.991839	219	Intron (ENST00000660823.1/ENST00000660823.1, intron 1 of 1)	1	198523341	198540674	17334	2	127124	ENST00000489986.1	46415	ENSG00000151418	ATP6V1G3	ATPase H+ transporting V1 subunit G3
chr1	198723675	198724019	345	*	968	333.82309	5.191763	3.27485	269	Intron (ENST00000348564.11/5788, intron 12 of 29)	1	198712790	198718299	5510	1	5788	ENST00000491302.1	10885	ENSG00000081237	PTPRC	protein tyrosine phosphatase receptor type C
chr1	198754771	198755072	302	*	1000	310.834106	5.929847	3.920729	93	Promoter (2-3kb)	1	198752355	198754457	2103	1	5788	ENST00000646230.1	2416	ENSG00000081237	PTPRC	protein tyrosine phosphatase receptor type C
chr1	199176828	199177203	376	*	1000	485.990417	6.730214	4.626322	89	Intron (ENST00000452199.1/400800, intron 3 of 3)	1	199148598	199393307	244710	1	400800	ENST00000452199.1	28230	ENSG00000231718	LINC02789	long intergenic non-protein coding RNA 2789
chr1	199272695	199272928	234	*	1000	469.207184	6.775375	4.665697	153	Intron (ENST00000452199.1/400800, intron 3 of 3)	1	199148598	199393307	244710	1	400800	ENST00000452199.1	124097	ENSG00000231718	LINC02789	long intergenic non-protein coding RNA 2789
chr1	199434344	199434528	185	*	1000	205.876663	5.201549	3.283499	97	Distal Intergenic	1	199148598	199393307	244710	1	400800	ENST00000452199.1	285746	ENSG00000231718	LINC02789	long intergenic non-protein coding RNA 2789
chr1	199668569	199669256	688	*	1000	1129.828125	7.888529	5.651553	163	Distal Intergenic	1	200027614	200175603	147990	1	2494	ENST00000236914.7	-358358	ENSG00000116833	NR5A2	nuclear receptor subfamily 5 group A member 2
chr1	199778221	199778562	342	*	1000	1633.859741	11.177418	8.554903	177	Distal Intergenic	1	200027614	200175603	147990	1	2494	ENST00000236914.7	-249052	ENSG00000116833	NR5A2	nuclear receptor subfamily 5 group A member 2
chr1	200043203	200043377	175	*	1000	307.696045	6.138581	4.104456	78	Promoter (<=1kb)	1	200042825	200177420	134596	1	2494	ENST00000544748.5	378	ENSG00000116833	NR5A2	nuclear receptor subfamily 5 group A member 2
chr1	200139757	200139933	177	*	1000	207.406647	4.977336	3.088721	77	Intron (ENST00000236914.7/2494, intron 6 of 6)	1	200043810	200058424	14615	1	2494	ENST00000367357.3	95947	ENSG00000116833	NR5A2	nuclear receptor subfamily 5 group A member 2
chr1	200150750	200151124	375	*	1000	392.732513	6.182315	4.143289	123	Intron (ENST00000236914.7/2494, intron 6 of 6)	1	200043810	200058424	14615	1	2494	ENST00000367357.3	106940	ENSG00000116833	NR5A2	nuclear receptor subfamily 5 group A member 2
chr1	200336980	200337756	777	*	986	766.237549	6.707731	4.60642	281	Intron (ENST00000637430.1/ENST00000637430.1, intron 1 of 5)	1	200342541	200373814	31274	2	554279	ENST00000367355.6	36058	ENSG00000203721	LINC00862	long intergenic non-protein coding RNA 862
chr1	200416718	200416906	189	*	1000	269.109924	5.525743	3.566656	90	Intron (ENST00000637430.1/ENST00000637430.1, intron 4 of 5)	1	200404940	200410056	5117	2	23528	ENST00000294740.3	-6662	ENSG00000162702	ZNF281	zinc finger protein 281
chr1	200869625	200870009	385	*	549	211.441681	4.714889	2.861632	56	Promoter (2-3kb)	1	200872981	200874178	1198	1	2848	ENST00000304244.5	-2972	ENSG00000170128	GPR25	G protein-coupled receptor 25
chr1	200892518	200892786	269	*	808	217.359695	4.827883	2.958897	182	Promoter (1-2kb)	1	200891341	200915735	24395	1	55765	ENST00000367342.8	1177	ENSG00000163362	INAVA	innate immunity activator
chr1	201015426	201016586	1161	*	1000	1308.193237	6.86517	4.74477	336	Intron (ENST00000332129.6/23046, intron 1 of 33)	1	200972990	201023408	50419	2	23046	ENST00000360529.9	6822	ENSG00000116852	KIF21B	kinesin family member 21B
chr1	201054289	201054783	495	*	432	213.798538	4.896169	3.017155	286	Exon (ENST00000362061.4/779, exon 29 of 44)	1	200969390	201023714	54325	2	23046	ENST00000461742.7	-30575	ENSG00000116852	KIF21B	kinesin family member 21B
chr1	201089143	201090057	915	*	829	758.336609	6.104259	4.074581	491	Exon (ENST00000362061.4/779, exon 6 of 44)	1	201039512	201112426	72915	2	779	ENST00000362061.4	22369	ENSG00000081248	CACNA1S	calcium voltage-gated channel subunit alpha1 S
chr1	201099067	201099436	370	*	983	363.567993	5.417118	3.471458	247	Intron (ENST00000362061.4/779, intron 2 of 43)	1	201039512	201112426	72915	2	779	ENST00000362061.4	12990	ENSG00000081248	CACNA1S	calcium voltage-gated channel subunit alpha1 S
chr1	201103630	201104043	414	*	628	260.07016	4.700282	2.848314	362	Intron (ENST00000362061.4/779, intron 2 of 43)	1	201039512	201112426	72915	2	779	ENST00000362061.4	8383	ENSG00000081248	CACNA1S	calcium voltage-gated channel subunit alpha1 S
chr1	201137772	201138004	233	*	1000	261.713745	4.860417	2.987485	164	Intron (ENST00000367330.6/252839, intron 4 of 4)	1	201134773	201145668	10896	2	252839	ENST00000472411.1	7664	ENSG00000116857	TMEM9	transmembrane protein 9
chr1	201139558	201141206	1649	*	1000	5025.805176	13.29325	10.393763	735	Intron (ENST00000367330.6/252839, intron 4 of 4)	1	201134773	201145668	10896	2	252839	ENST00000472411.1	4462	ENSG00000116857	TMEM9	transmembrane protein 9
chr1	201206089	201206690	602	*	725	436.666748	5.002714	3.110068	301	Promoter (1-2kb)	1	201205082	201206475	1394	1	91156	ENST00000444705.2	1007	ENSG00000163395	IGFN1	immunoglobulin like and fibronectin type III domain containing 1
chr1	201268513	201269002	490	*	1000	763.119934	6.305896	4.251836	397	Distal Intergenic	1	201283452	201332993	49542	1	5317	ENST00000263946.7	-14450	ENSG00000081277	PKP1	plakophilin 1
chr1	201274692	201275706	1015	*	1000	1377.265259	7.628735	5.421111	391	Distal Intergenic	1	201283452	201332993	49542	1	5317	ENST00000263946.7	-7746	ENSG00000081277	PKP1	plakophilin 1
chr1	201302563	201302877	315	*	1000	358.176697	5.708683	3.726783	238	Intron (ENST00000263946.7/5317, intron 2 of 14)	1	201316192	201320172	3981	1	5317	ENST00000475988.1	-13315	ENSG00000081277	PKP1	plakophilin 1
chr1	201308098	201308409	312	*	830	258.939758	5.170184	3.256534	124	Intron (ENST00000263946.7/5317, intron 2 of 14)	1	201316192	201320172	3981	1	5317	ENST00000475988.1	-7783	ENSG00000081277	PKP1	plakophilin 1
chr1	201311842	201312158	317	*	694	220.054108	4.845847	2.974384	231	Intron (ENST00000263946.7/5317, intron 2 of 14)	1	201316192	201320172	3981	1	5317	ENST00000475988.1	-4034	ENSG00000081277	PKP1	plakophilin 1
chr1	201358676	201359038	363	*	609	220.938751	4.596565	2.759764	182	Promoter (2-3kb)	1	201361012	201361357	346	2	7139	ENST00000477035.1	2319	ENSG00000118194	TNNT2	troponin T2, cardiac type
chr1	201412472	201412955	484	*	502	242.729156	5.383358	3.441934	58	Intron (ENST00000622580.4/7135, intron 5 of 7)	1	201409857	201421718	11862	2	7135	ENST00000367312.5	8763	ENSG00000159173	TNNI1	troponin I1, slow skeletal type
chr1	201421063	201421516	454	*	535	243.111771	5.102789	3.197437	207	Promoter (<=1kb)	1	201409857	201421718	11862	2	7135	ENST00000367312.5	202	ENSG00000159173	TNNI1	troponin I1, slow skeletal type
chr1	201456996	201457375	380	*	1000	504.264801	6.442028	4.371588	122	Distal Intergenic	1	201465944	201466657	714	2	23612	ENST00000497057.1	9282	ENSG00000174307	PHLDA3	pleckstrin homology like domain family A member 3
chr1	201461208	201462445	1238	*	1000	2565.987549	8.327513	6.040608	150	Distal Intergenic	1	201465944	201466657	714	2	23612	ENST00000497057.1	4212	ENSG00000174307	PHLDA3	pleckstrin homology like domain family A member 3
chr1	201476473	201476930	458	*	1000	686.339661	6.862813	4.742873	94	Distal Intergenic	1	201465958	201469237	3280	2	23612	ENST00000367309.1	-7236	ENSG00000174307	PHLDA3	pleckstrin homology like domain family A member 3
chr1	201694058	201694546	489	*	483	236.188705	5.350308	3.412382	84	Intron (ENST00000367302.5/89796, intron 3 of 29)	1	201719508	201719627	120	1	100847050	ENST00000577455.1	-24962	ENSG00000264802	MIR5191	microRNA 5191
chr1	201731284	201731991	708	*	1000	1040.064819	7.273819	5.106651	579	Intron (ENST00000367302.5/89796, intron 5 of 29)	1	201739317	201803690	64374	1	89796	ENST00000490213.5	-7326	ENSG00000134369	NAV1	neuron navigator 1
chr1	201826964	201827201	238	*	1000	338.948517	5.850909	3.851119	126	Promoter (1-2kb)	1	201820455	201829085	8631	2	100873949	ENST00000421159.1	1884	ENSG00000231871	IPO9-AS1	IPO9 antisense RNA 1
chr1	201882840	201883059	220	*	930	204.676392	5.172089	3.258263	73	3' UTR	1	201888680	201892137	3458	1	149345	ENST00000464117.1	-5621	ENSG00000198892	SHISA4	shisa family member 4
chr1	201904517	201904929	413	*	603	249.024048	5.463368	3.511452	267	Intron (ENST00000367288.5/25802, intron 1 of 2)	1	201888934	201890493	1560	1	149345	ENST00000481699.1	15583	ENSG00000198892	SHISA4	shisa family member 4
chr1	202113362	202113665	304	*	1000	315.137848	5.010468	3.116505	62	Distal Intergenic	1	202122917	202133592	10676	1	9283	ENST00000367282.6	-9252	ENSG00000170075	GPR37L1	G protein-coupled receptor 37 like 1
chr1	202156367	202157069	703	*	1000	1635.714355	9.202814	6.815394	329	Promoter (1-2kb)	1	202149851	202158569	8719	2	5778	ENST00000492977.5	1500	ENSG00000143851	PTPN7	protein tyrosine phosphatase non-receptor type 7
chr1	202160652	202161597	946	*	587	554.878662	5.01976	3.123975	732	Promoter (<=1kb)	1	202147013	202161581	14569	2	5778	ENST00000309017.7	0	ENSG00000143851	PTPN7	protein tyrosine phosphatase non-receptor type 7
chr1	202165454	202165990	537	*	712	382.331299	5.78673	3.794551	445	Promoter (2-3kb)	1	202168051	202189296	21246	1	148713	ENST00000641549.1	-2061	ENSG00000243323	PTPRVP	protein tyrosine phosphatase receptor type V, pseudogene
chr1	202171306	202172239	934	*	548	512.186646	5.07131	3.170709	57	Exon (ENST00000641549.1/148713, exon 6 of 29)	1	202168051	202189353	21303	1	148713	ENST00000482597.5	3255	ENSG00000243323	PTPRVP	protein tyrosine phosphatase receptor type V, pseudogene
chr1	202229102	202229726	625	*	778	486.048096	5.507445	3.550586	486	Intron (ENST00000367278.7/59352, intron 3 of 17)	1	202225423	202236334	10912	1	59352	ENST00000503519.1	3679	ENSG00000133067	LGR6	leucine rich repeat containing G protein-coupled receptor 6
chr1	202233940	202234662	723	*	840	607.531677	5.448937	3.498638	354	Intron (ENST00000367278.7/59352, intron 3 of 17)	1	202225423	202236334	10912	1	59352	ENST00000503519.1	8517	ENSG00000133067	LGR6	leucine rich repeat containing G protein-coupled receptor 6
chr1	202589204	202589792	589	*	1000	947.88678	6.928116	4.801222	262	3' UTR	1	202567518	202580842	13325	1	4660	ENST00000462074.1	21686	ENSG00000077157	PPP1R12B	protein phosphatase 1 regulatory subunit 12B
chr1	202622860	202624096	1237	*	1000	1661.950684	8.469787	6.166582	461	Intron (ENST00000367267.5/127833, intron 1 of 8)	1	202590596	202643453	52858	2	127833	ENST00000367267.5	19357	ENSG00000143858	SYT2	synaptotagmin 2
chr1	202811937	202812902	966	*	379	366.370697	4.469027	2.649648	82	Promoter (<=1kb)	1	202810962	202811913	952	1	100506696	ENST00000425295.1	975	ENSG00000228288	PCAT6	prostate cancer associated transcript 6
chr1	203140577	203141358	782	*	762	596.19751	6.373798	4.311876	376	Intron (ENST00000309502.7/134, intron 5 of 5)	1	203150632	203166749	16118	1	134	ENST00000472535.1	-9274	ENSG00000163485	ADORA1	adenosine A1 receptor
chr1	203153898	203154306	409	*	524	214.26619	4.640138	2.796462	68	Promoter (1-2kb)	1	203152646	203166115	13470	1	134	ENST00000467253.1	1252	ENSG00000163485	ADORA1	adenosine A1 receptor
chr1	203173695	203173886	192	*	1000	287.754578	5.631864	3.659328	93	Promoter (1-2kb)	1	203167811	203175783	7973	2	4608	ENST00000621380.1	1897	ENSG00000133055	MYBPH	myosin binding protein H
chr1	203179212	203179773	562	*	650	365.151367	4.67274	2.823795	449	Promoter (<=1kb)	1	203179134	203180133	1000	2	1116	ENST00000478742.1	360	ENSG00000133048	CHI3L1	chitinase 3 like 1
chr1	203197604	203197939	336	*	657	220.596481	5.346339	3.408783	258	Distal Intergenic	1	203178931	203186704	7774	2	1116	ENST00000255409.8	-10900	ENSG00000133048	CHI3L1	chitinase 3 like 1
chr1	203364145	203365128	984	*	1000	2380.376709	9.195318	6.808806	580	Distal Intergenic	1	203340661	203351758	11098	2	2331	ENST00000647586.1	-12387	ENSG00000122176	FMOD	fibromodulin
chr1	203408539	203408776	238	*	1000	329.741943	5.645158	3.671023	164	Distal Intergenic	1	203340661	203351758	11098	2	2331	ENST00000647586.1	-56781	ENSG00000122176	FMOD	fibromodulin
chr1	203463577	203464009	433	*	462	200.17836	4.894355	3.015621	197	Distal Intergenic	1	203475806	203491352	15547	1	5549	ENST00000343110.3	-11797	ENSG00000188783	PRELP	proline and arginine rich end leucine rich repeat protein
chr1	203673602	203674585	984	*	1000	1135.993286	7.782744	5.557844	756	Intron (ENST00000367218.7/493, intron 1 of 21)	1	203682809	203740319	57511	1	493	ENST00000341360.6	-8224	ENSG00000058668	ATP2B4	ATPase plasma membrane Ca2+ transporting 4
chr1	203985189	203985392	204	*	1000	276.645477	5.619611	3.648718	152	Distal Intergenic	1	204040169	204041260	1092	2	284573	ENST00000656706.1	55868	ENSG00000176754	LINC00303	long intergenic non-protein coding RNA 303
chr1	204560721	204560903	183	*	1000	262.979889	5.618957	3.64817	103	Distal Intergenic	1	204542789	204549388	6600	1	4194	ENST00000444261.1	17932	ENSG00000198625	MDM4	MDM4 regulator of p53
chr1	205183738	205184200	463	*	1000	1025.888916	8.01092	5.75973	109	Intron (ENST00000367161.7/25778, intron 2 of 11)	1	205160006	205173393	13388	2	25778	ENST00000615388.1	-10345	ENSG00000133059	DSTYK	dual serine/threonine and tyrosine protein kinase
chr1	205288025	205288351	327	*	613	200.463837	4.99924	3.107111	239	Distal Intergenic	1	205257189	205273343	16155	1	9911	ENST00000330675.12	30836	ENSG00000133069	TMCC2	transmembrane and coiled-coil domain family 2
chr1	205298088	205299163	1076	*	1000	3024.489014	9.853768	7.390829	504	Distal Intergenic	1	205302063	205321745	19683	2	81788	ENST00000367157.6	22582	ENSG00000163545	NUAK2	NUAK family kinase 2
chr1	205493240	205493502	263	*	820	215.660248	5.202544	3.284461	163	Distal Intergenic	1	205504596	205526835	22240	1	5129	ENST00000512922.5	-11094	ENSG00000117266	CDK18	cyclin dependent kinase 18
chr1	205563928	205564383	456	*	966	440.620544	5.900434	3.895108	123	Distal Intergenic	1	205568885	205599251	30367	1	148808	ENST00000475956.5	-4502	ENSG00000174514	MFSD4A	major facilitator superfamily domain containing 4A
chr1	205793021	205793573	553	*	1000	723.07373	7.141311	4.989607	239	Intron (ENST00000468057.5/254428, intron 9 of 9)	1	205790920	205796616	5697	2	254428	ENST00000484228.1	3043	ENSG00000133065	SLC41A1	solute carrier family 41 member 1
chr1	205933673	205934114	442	*	1000	515.125183	6.091751	4.063315	335	Promoter (1-2kb)	1	205935128	205935768	641	1	103021296	ENST00000421166.1	-1014	NA	SLC26A9-AS1	SLC26A9 and RAB7B antisense RNA 1
chr1	205998565	205998747	183	*	1000	220.372604	5.18082	3.265594	97	Intron (ENST00000617070.5/338382, intron 1 of 5)	1	205976741	205994439	17699	2	338382	ENST00000617991.4	-4126	ENSG00000276600	RAB7B	RAB7B, member RAS oncogene family
chr1	206002929	206003567	639	*	1000	646.875244	6.068257	4.042591	358	Promoter (<=1kb)	1	205976740	206003395	26656	2	338382	ENST00000617070.5	0	ENSG00000276600	RAB7B	RAB7B, member RAS oncogene family
chr1	206326164	206326521	358	*	1000	708.780151	6.799825	4.687798	91	Intron (ENST00000419187.6/23380, intron 1 of 6)	1	206312148	206392904	80757	1	23380	ENST00000604133.1	14016	ENSG00000266028	SRGAP2	SLIT-ROBO Rho GTPase activating protein 2
chr1	206351200	206351833	634	*	1000	774.603943	6.682593	4.583672	462	Intron (ENST00000419187.6/23380, intron 1 of 6)	1	206312148	206392904	80757	1	23380	ENST00000604133.1	39052	ENSG00000266028	SRGAP2	SLIT-ROBO Rho GTPase activating protein 2
chr1	206461917	206462105	189	*	1000	202.586258	5.344848	3.407461	43	3' UTR	1	206470476	206478297	7822	1	9641	ENST00000605818.5	-8371	ENSG00000263528	IKBKE	inhibitor of nuclear factor kappa B kinase subunit epsilon
chr1	206467950	206468399	450	*	602	270.925018	5.01976	3.123975	339	Promoter (2-3kb)	1	206470476	206478297	7822	1	9641	ENST00000605818.5	-2077	ENSG00000263528	IKBKE	inhibitor of nuclear factor kappa B kinase subunit epsilon
chr1	206481078	206481671	594	*	1000	1015.632568	8.110429	5.84834	269	Intron (ENST00000581977.7/9641, intron 13 of 21)	1	206474803	206474864	62	1	102466202	ENST00000622159.1	6275	ENSG00000278465	MIR6769B	microRNA 6769b
chr1	206518301	206518490	190	*	1000	253.66275	5.892227	3.888153	134	Promoter (<=1kb)	1	206518388	206589448	71061	1	83593	ENST00000636182.1	0	ENSG00000266094	RASSF5	Ras association domain family member 5
chr1	206522123	206522763	641	*	1000	961.58783	6.033652	4.012228	118	Intron (ENST00000579436.7/83593, intron 1 of 5)	1	206518388	206589448	71061	1	83593	ENST00000636182.1	3735	ENSG00000266094	RASSF5	Ras association domain family member 5
chr1	206694288	206694992	705	*	1000	1151.280762	8.706251	6.375936	427	Intron (ENST00000367103.4/9261, intron 1 of 9)	1	206684944	206732863	47920	1	9261	ENST00000294981.8	9344	ENSG00000162889	MAPKAPK2	MAPK activated protein kinase 2
chr1	206739107	206739726	620	*	1000	809.328552	6.937703	4.809276	81	Distal Intergenic	1	206731288	206732116	829	1	9261	ENST00000479009.1	7819	ENSG00000162889	MAPKAPK2	MAPK activated protein kinase 2
chr1	206744756	206744976	221	*	1000	243.174973	6.010681	3.992131	137	Distal Intergenic	1	206731288	206732116	829	1	9261	ENST00000479009.1	13468	ENSG00000162889	MAPKAPK2	MAPK activated protein kinase 2
chr1	206769512	206770261	750	*	797	597.790344	6.316596	4.261555	651	Promoter (<=1kb)	1	206767602	206770575	2974	2	3586	ENST00000640756.1	314	ENSG00000136634	IL10	interleukin 10
chr1	206787649	206788004	356	*	949	337.930298	5.621864	3.650673	157	Intron (ENST00000662320.1/29949, intron 1 of 2)	1	206768417	206774541	6125	2	3586	ENST00000664374.1	-13108	ENSG00000136634	IL10	interleukin 10
chr1	206839934	206840143	210	*	1000	300.958252	5.512292	3.55466	109	Exon (ENST00000656872.2/29949, exon 5 of 7)	1	206836663	206840614	3952	1	29949	ENST00000476097.1	3271	ENSG00000142224	IL19	interleukin 19
chr1	206898564	206898921	358	*	634	226.834946	4.767856	2.906448	54	Promoter (<=1kb)	1	206897833	206902072	4240	1	11009	ENST00000480741.1	731	ENSG00000162892	IL24	interleukin 24
chr1	206955461	206955908	448	*	1000	781.042664	6.904136	4.779962	307	Distal Intergenic	1	206958508	206960835	2328	2	83953	ENST00000486178.1	4927	ENSG00000162897	FCAMR	Fc fragment of IgA and IgM receptor
chr1	207002825	207003482	658	*	558	367.310669	4.833854	2.964073	559	Distal Intergenic	1	207018522	207032756	14235	2	79098	ENST00000359470.6	29274	ENSG00000182795	C1orf116	chromosome 1 open reading frame 116
chr1	207241358	207241863	506	*	874	442.194641	5.43317	3.485191	433	Intron (ENST00000634239.1/ENST00000634239.1, intron 1 of 3)	1	207321532	207340766	19235	1	1604	ENST00000367063.6	-79669	ENSG00000196352	CD55	CD55 molecule (Cromer blood group)
chr1	207309746	207309937	192	*	1000	347.967804	5.924153	3.916069	127	Distal Intergenic	1	207321532	207340766	19235	1	1604	ENST00000367063.6	-11595	ENSG00000196352	CD55	CD55 molecule (Cromer blood group)
chr1	207659681	207660110	430	*	1000	630.889404	6.355388	4.295642	318	Intron (ENST00000531844.5/1379, intron 1 of 3)	1	207669116	207678267	9152	1	1379	ENST00000430248.5	-9006	ENSG00000197721	CR1L	complement C3b/C4b receptor 1 like
chr1	207818801	207819576	776	*	1000	870.501038	7.293161	5.12404	332	Exon (ENST00000608023.5/100128537, exon 3 of 5)	1	207814924	207822702	7779	2	100128537	ENST00000655169.1	3126	NA	MIR29B2CHG	MIR29B2 and MIR29C host gene
chr1	207840501	207840678	178	*	1000	231.394867	5.226286	3.304418	89	Intron (ENST00000608023.5/100128537, intron 2 of 4)	1	207813560	207822728	9169	2	100128537	ENST00000487977.2	-17773	NA	MIR29B2CHG	MIR29B2 and MIR29C host gene
chr1	208047828	208048492	665	*	799	531.642273	6.197997	4.157004	288	Intron (ENST00000367033.4/5362, intron 17 of 31)	1	208038907	208040264	1358	2	5362	ENST00000463510.1	-7564	ENSG00000076356	PLXNA2	plexin A2
chr1	208058183	208059592	1410	*	1000	3006.239502	9.855436	7.39228	866	Intron (ENST00000367033.4/5362, intron 13 of 31)	1	208038907	208040264	1358	2	5362	ENST00000463510.1	-17919	ENSG00000076356	PLXNA2	plexin A2
chr1	208060325	208060950	626	*	1000	745.177246	5.508098	3.551004	366	Exon (ENST00000367033.4/5362, exon 13 of 32)	1	208038907	208040264	1358	2	5362	ENST00000463510.1	-20061	ENSG00000076356	PLXNA2	plexin A2
chr1	208061194	208061546	353	*	685	241.649399	4.735211	2.879211	85	Intron (ENST00000367033.4/5362, intron 12 of 31)	1	208038907	208040264	1358	2	5362	ENST00000463510.1	-20930	ENSG00000076356	PLXNA2	plexin A2
chr1	208084162	208084756	595	*	581	345.404541	5.525376	3.566521	429	Exon (ENST00000367033.4/5362, exon 10 of 32)	1	208038907	208040264	1358	2	5362	ENST00000463510.1	-43898	ENSG00000076356	PLXNA2	plexin A2
chr1	208090449	208091180	732	*	1000	1255.84375	7.020413	4.882509	411	Intron (ENST00000367033.4/5362, intron 9 of 31)	1	208038907	208040264	1358	2	5362	ENST00000463510.1	-50185	ENSG00000076356	PLXNA2	plexin A2
chr1	208174468	208175069	602	*	895	538.546997	6.087501	4.059367	520	Intron (ENST00000367033.4/5362, intron 3 of 31)	1	208209987	208217014	7028	2	5362	ENST00000460870.1	41945	ENSG00000076356	PLXNA2	plexin A2
chr1	208175175	208175598	424	*	881	373.592682	5.65434	3.678644	132	Intron (ENST00000367033.4/5362, intron 3 of 31)	1	208209987	208217014	7028	2	5362	ENST00000460870.1	41416	ENSG00000076356	PLXNA2	plexin A2
chr1	208213792	208214077	286	*	803	229.775528	4.666557	2.818469	69	Promoter (2-3kb)	1	208209987	208217014	7028	2	5362	ENST00000460870.1	2937	ENSG00000076356	PLXNA2	plexin A2
chr1	208231963	208232428	466	*	1000	1237.401978	8.539413	6.228257	369	Intron (ENST00000367033.4/5362, intron 1 of 31)	1	208230191	208244301	14111	2	5362	ENST00000486969.1	11873	ENSG00000076356	PLXNA2	plexin A2
chr1	208234606	208235127	522	*	592	309.16925	5.730137	3.745318	81	Intron (ENST00000367033.4/5362, intron 1 of 31)	1	208230191	208244301	14111	2	5362	ENST00000486969.1	9174	ENSG00000076356	PLXNA2	plexin A2
chr1	208269493	208270154	662	*	1000	766.689026	7.414287	5.231356	129	Exon (ENST00000652300.1/ENST00000652300.1, exon 1 of 2)	1	208022242	208244384	222143	2	5362	ENST00000367033.4	-25109	ENSG00000076356	PLXNA2	plexin A2
chr1	208482529	208482692	164	*	1000	246.537659	5.717367	3.734555	97	Distal Intergenic	1	208022242	208244384	222143	2	5362	ENST00000367033.4	-238145	ENSG00000076356	PLXNA2	plexin A2
chr1	208951451	208952667	1217	*	1000	1895.532715	10.179892	7.678206	788	Distal Intergenic	1	208972454	208975307	2854	1	105372894	ENST00000453569.1	-19787	ENSG00000236950	LINC01774	long intergenic non-protein coding RNA 1774
chr1	209105791	209106487	697	*	962	670.762268	7.100079	4.953078	541	Distal Intergenic	1	208972454	208975307	2854	1	105372894	ENST00000453569.1	133337	ENSG00000236950	LINC01774	long intergenic non-protein coding RNA 1774
chr1	209340592	209341316	725	*	1000	944.74115	6.330781	4.273296	375	Distal Intergenic	1	209327061	209328532	1472	1	105372897	ENST00000665245.1	13531	ENSG00000227940	LINC01696	long intergenic non-protein coding RNA 1696
chr1	209349033	209350305	1273	*	1000	3701.849854	11.636501	8.956792	495	Distal Intergenic	1	209367662	209379690	12029	1	101929476	ENST00000443636.1	-17357	NA	LINC01698	long intergenic non-protein coding RNA 1698
chr1	209356933	209357392	460	*	1000	1174.012329	8.04895	5.793885	110	Distal Intergenic	1	209367662	209379690	12029	1	101929476	ENST00000443636.1	-10270	NA	LINC01698	long intergenic non-protein coding RNA 1698
chr1	209391799	209392115	317	*	1000	454.790588	5.810351	3.816384	247	Distal Intergenic	1	209372076	209374611	2536	1	101929476	ENST00000655463.1	19723	NA	LINC01698	long intergenic non-protein coding RNA 1698
chr1	209423729	209423990	262	*	1000	291.650665	5.810729	3.816667	171	Distal Intergenic	1	209428817	209432551	3735	1	642587	ENST00000429156.6	-4827	ENSG00000230937	MIR205HG	MIR205 host gene
chr1	209426013	209426411	399	*	712	284.039337	4.894355	3.015621	99	Promoter (2-3kb)	1	209428817	209432551	3735	1	642587	ENST00000429156.6	-2406	ENSG00000230937	MIR205HG	MIR205 host gene
chr1	209433415	209433612	198	*	1000	220.280792	5.293321	3.363742	92	Promoter (1-2kb)	1	209432133	209432242	110	1	406988	ENST00000384891.1	1282	ENSG00000284485	MIR205	microRNA 205
chr1	209433758	209434462	705	*	1000	1296.255127	9.348552	6.944223	591	Promoter (1-2kb)	1	209432133	209432242	110	1	406988	ENST00000384891.1	1625	ENSG00000284485	MIR205	microRNA 205
chr1	209455045	209455455	411	*	871	357.971893	6.050145	4.025969	352	Distal Intergenic	1	209432133	209432242	110	1	406988	ENST00000384891.1	22912	ENSG00000284485	MIR205	microRNA 205
chr1	209456957	209457134	178	*	1000	291.321472	5.896928	3.892146	107	Distal Intergenic	1	209432133	209432242	110	1	406988	ENST00000384891.1	24824	ENSG00000284485	MIR205	microRNA 205
chr1	209556266	209556462	197	*	1000	255.06955	5.589023	3.621809	78	Intron (ENST00000424696.6/ENST00000424696.6, intron 2 of 6)	1	209583714	209613939	30226	1	57172	ENST00000361322.3	-27252	ENSG00000008118	CAMK1G	calcium/calmodulin dependent protein kinase IG
chr1	209624354	209624646	293	*	779	228.136108	5.661494	3.684545	193	Promoter (<=1kb)	1	209623444	209623510	67	2	100422894	ENST00000583107.1	-844	ENSG00000283876	MIR4260	microRNA 4260
chr1	209651347	209651525	179	*	1000	211.126175	5.351165	3.413133	99	Promoter (<=1kb)	1	209634447	209651394	16948	2	3914	ENST00000415782.1	0	ENSG00000196878	LAMB3	laminin subunit beta 3
chr1	209723970	209724574	605	*	1000	844.966064	7.770584	5.547117	287	Promoter (<=1kb)	1	209661366	209724125	62760	2	101930114	ENST00000441672.1	0	ENSG00000227591	HSD11B1-AS1	HSD11B1 antisense RNA 1
chr1	209808195	209808410	216	*	1000	324.968719	6.17488	4.136324	98	Promoter (2-3kb)	1	209785623	209806175	20553	2	3664	ENST00000542854.5	-2020	ENSG00000117595	IRF6	interferon regulatory factor 6
chr1	209850509	209850681	173	*	1000	202.394196	5.335424	3.399888	77	Intron (ENST00000491415.7/27042, intron 11 of 11)	1	209838805	209844632	5828	1	27042	ENST00000457820.1	11704	ENSG00000117597	UTP25	UTP25 small subunit processor component
chr1	210188239	210188628	390	*	1000	486.658356	6.599786	4.51053	145	Distal Intergenic	1	210232796	210246255	13460	1	56256	ENST00000367012.4	-44168	ENSG00000082497	SERTAD4	SERTA domain containing 4
chr1	210222317	210222540	224	*	1000	273.606232	5.70112	3.720014	70	Distal Intergenic	1	210232796	210246255	13460	1	56256	ENST00000367012.4	-10256	ENSG00000082497	SERTAD4	SERTA domain containing 4
chr1	210236968	210237458	491	*	897	440.292236	5.275497	3.347501	139	Promoter (<=1kb)	1	210237282	210242165	4884	1	56256	ENST00000490620.5	0	ENSG00000082497	SERTAD4	SERTA domain containing 4
chr1	210265715	210266003	289	*	1000	432.481476	5.858686	3.857559	91	Exon (ENST00000442505.2/ENST00000442505.2, exon 2 of 2)	1	210237978	210246631	8654	1	56256	ENST00000483884.1	27737	ENSG00000082497	SERTAD4	SERTA domain containing 4
chr1	210343174	210343567	394	*	596	234.673401	5.234275	3.311462	80	Intron (ENST00000413764.6/55733, intron 1 of 11)	1	210329300	210676296	346997	1	55733	ENST00000367010.5	13874	ENSG00000054392	HHAT	hedgehog acyltransferase
chr1	210367365	210367871	507	*	1000	977.068481	7.792451	5.566164	432	Promoter (1-2kb)	1	210369715	210590542	220828	1	55733	ENST00000545781.2	-1844	ENSG00000054392	HHAT	hedgehog acyltransferase
chr1	210439196	210439711	516	*	1000	831.396179	7.676778	5.464049	228	Promoter (<=1kb)	1	210439583	210676296	236714	1	55733	ENST00000367009.2	0	ENSG00000054392	HHAT	hedgehog acyltransferase
chr1	210618956	210619439	484	*	470	227.494141	4.702257	2.850068	422	Intron (ENST00000413764.6/55733, intron 10 of 11)	1	210439583	210676296	236714	1	55733	ENST00000367009.2	179373	ENSG00000054392	HHAT	hedgehog acyltransferase
chr1	210705210	210705876	667	*	562	374.54248	5.287468	3.358191	442	Intron (ENST00000367007.5/3756, intron 10 of 11)	1	210439583	210676296	236714	1	55733	ENST00000367009.2	265627	ENSG00000054392	HHAT	hedgehog acyltransferase
chr1	210707314	210707829	516	*	887	457.548096	5.103444	3.197994	218	Intron (ENST00000367007.5/3756, intron 10 of 11)	1	210439583	210676296	236714	1	55733	ENST00000367009.2	267731	ENSG00000054392	HHAT	hedgehog acyltransferase
chr1	210739743	210739904	162	*	1000	239.643051	5.607125	3.637612	77	Intron (ENST00000367007.5/3756, intron 10 of 11)	1	210919759	211019190	99432	2	3756	ENST00000639385.1	279286	ENSG00000143473	KCNH1	potassium voltage-gated channel subfamily H member 1
chr1	210792014	210792686	673	*	1000	2489.186768	10.975082	8.37732	509	Intron (ENST00000367007.5/3756, intron 9 of 11)	1	210919759	211019190	99432	2	3756	ENST00000639385.1	226504	ENSG00000143473	KCNH1	potassium voltage-gated channel subfamily H member 1
chr1	210792808	210792972	165	*	1000	314.326324	6.582971	4.496358	76	Intron (ENST00000367007.5/3756, intron 9 of 11)	1	210919759	211019190	99432	2	3756	ENST00000639385.1	226218	ENSG00000143473	KCNH1	potassium voltage-gated channel subfamily H member 1
chr1	210850603	210851028	426	*	764	325.518097	5.311881	3.379704	134	Intron (ENST00000367007.5/3756, intron 7 of 11)	1	210919759	211019190	99432	2	3756	ENST00000639385.1	168162	ENSG00000143473	KCNH1	potassium voltage-gated channel subfamily H member 1
chr1	210883913	210884427	515	*	939	483.353821	5.38953	3.447087	262	Intron (ENST00000367007.5/3756, intron 7 of 11)	1	210919759	211019190	99432	2	3756	ENST00000639385.1	134763	ENSG00000143473	KCNH1	potassium voltage-gated channel subfamily H member 1
chr1	211328384	211328717	334	*	682	227.762329	5.088991	3.185308	276	Promoter (1-2kb)	1	211326833	211374946	48114	1	7188	ENST00000261464.10	1551	ENSG00000082512	TRAF5	TNF receptor associated factor 5
chr1	211343780	211344567	788	*	727	572.848877	5.467905	3.515145	84	Promoter (1-2kb)	1	211346364	211372795	26432	1	7188	ENST00000367004.3	-1797	ENSG00000082512	TRAF5	TNF receptor associated factor 5
chr1	211378764	211379119	356	*	982	349.706238	5.975543	3.960893	275	Intron (ENST00000667187.1/ENST00000667187.1, intron 1 of 1)	1	211382736	211399219	16484	1	84791	ENST00000664255.1	-3617	ENSG00000153363	LINC00467	long intergenic non-protein coding RNA 467
chr1	211476368	211476496	129	*	1000	238.262512	5.784763	3.792955	83	Distal Intergenic	1	211476522	211492031	15510	2	343035	ENST00000484910.1	15535	ENSG00000198570	RD3	RD3 regulator of GUCY2D
chr1	211483173	211484156	984	*	1000	2363.983154	10.810332	8.232813	363	Intron (ENST00000484910.1/343035, intron 1 of 1)	1	211476522	211492031	15510	2	343035	ENST00000484910.1	7875	ENSG00000198570	RD3	RD3 regulator of GUCY2D
chr1	211489760	211490613	854	*	1000	937.294739	5.970762	3.956675	519	Promoter (1-2kb)	1	211476522	211492031	15510	2	343035	ENST00000484910.1	1418	ENSG00000198570	RD3	RD3 regulator of GUCY2D
chr1	211491737	211492313	577	*	1000	734.550354	7.666451	5.454735	436	Promoter (<=1kb)	1	211476522	211492031	15510	2	343035	ENST00000484910.1	0	ENSG00000198570	RD3	RD3 regulator of GUCY2D
chr1	211609713	211610073	361	*	762	275.128632	5.377973	3.437196	98	Distal Intergenic	1	211639440	211654627	15188	1	105748977	ENST00000670044.1	-29367	ENSG00000227764	LINC01693	long intergenic non-protein coding RNA 1693
chr1	211611233	211611623	391	*	803	313.865845	4.75444	2.895501	313	Distal Intergenic	1	211639440	211654627	15188	1	105748977	ENST00000670044.1	-27817	ENSG00000227764	LINC01693	long intergenic non-protein coding RNA 1693
chr1	211613252	211613593	342	*	1000	597.470337	7.218826	5.05832	260	Distal Intergenic	1	211639440	211654627	15188	1	105748977	ENST00000670044.1	-25847	ENSG00000227764	LINC01693	long intergenic non-protein coding RNA 1693
chr1	211616380	211616882	503	*	440	221.082077	4.22443	2.440599	428	Distal Intergenic	1	211639440	211654627	15188	1	105748977	ENST00000670044.1	-22558	ENSG00000227764	LINC01693	long intergenic non-protein coding RNA 1693
chr1	211621470	211621884	415	*	1000	553.69635	6.196929	4.156093	86	Distal Intergenic	1	211639440	211654627	15188	1	105748977	ENST00000670044.1	-17556	ENSG00000227764	LINC01693	long intergenic non-protein coding RNA 1693
chr1	211944829	211945006	178	*	1000	278.432587	5.807459	3.813919	83	3' UTR	1	211941723	211966467	24745	2	25896	ENST00000612340.1	21461	ENSG00000143493	INTS7	integrator complex subunit 7
chr1	212088460	212088826	367	*	681	250.006912	5.259101	3.333361	269	Intron (ENST00000542077.5/51514, intron 12 of 13)	1	212080369	212100426	20058	1	51514	ENST00000463791.1	8091	ENSG00000143476	DTL	denticleless E3 ubiquitin protein ligase homolog
chr1	212306031	212306339	309	*	1000	570.126404	6.498339	4.421528	217	Intron (ENST00000261461.7/5525, intron 1 of 12)	1	212301863	212342280	40418	1	5525	ENST00000498129.6	4168	ENSG00000066027	PPP2R5A	protein phosphatase 2 regulatory subunit B'alpha
chr1	212485817	212486403	587	*	1000	862.572571	7.704576	5.488548	295	Distal Intergenic	1	212432991	212435033	2043	1	29937	ENST00000472389.1	52826	ENSG00000117691	NENF	neudesin neurotrophic factor
chr1	212512886	212513859	974	*	1000	2789.563232	10.246196	7.736696	281	Intron (ENST00000651527.1/ENST00000651527.1, intron 1 of 4)	1	212545694	212556065	10372	1	101929565	ENST00000423842.1	-31835	ENSG00000228067	LINC01740	long intergenic non-protein coding RNA 1740
chr1	212600120	212600670	551	*	1000	666.322205	5.814923	3.819998	206	Intron (ENST00000366981.8/467, intron 1 of 3)	1	212608628	212620772	12145	1	467	ENST00000613954.4	-7958	ENSG00000162772	ATF3	activating transcription factor 3
chr1	212958008	212958638	631	*	1000	939.248596	7.890719	5.65349	244	Promoter (2-3kb)	1	212961227	212966155	4929	1	79805	ENST00000481097.1	-2589	ENSG00000143494	VASH2	vasohibin 2
chr1	213327374	213327549	176	*	1000	246.301025	5.9321	3.922844	52	Distal Intergenic	1	213242060	213262816	20757	1	26750	ENST00000491616.1	85314	ENSG00000136643	RPS6KC1	ribosomal protein S6 kinase C1
chr1	213376823	213377423	601	*	921	553.317566	5.411335	3.466833	94	Distal Intergenic	1	213242060	213262816	20757	1	26750	ENST00000491616.1	134763	ENSG00000136643	RPS6KC1	ribosomal protein S6 kinase C1
chr1	213454929	213455274	346	*	1000	467.526855	5.842637	3.844109	275	Distal Intergenic	1	213242060	213262816	20757	1	26750	ENST00000491616.1	212869	ENSG00000136643	RPS6KC1	ribosomal protein S6 kinase C1
chr1	213510033	213510269	237	*	1000	301.877167	5.722053	3.738903	189	Intron (ENST00000417161.2/ENST00000417161.2, intron 1 of 2)	1	213242060	213262816	20757	1	26750	ENST00000491616.1	267973	ENSG00000136643	RPS6KC1	ribosomal protein S6 kinase C1
chr1	213513068	213513333	266	*	1000	325.153046	5.554344	3.590629	168	Intron (ENST00000417161.2/ENST00000417161.2, intron 1 of 2)	1	213242060	213262816	20757	1	26750	ENST00000491616.1	271008	ENSG00000136643	RPS6KC1	ribosomal protein S6 kinase C1
chr1	213571732	213572242	511	*	610	311.729462	5.628639	3.656499	425	Intron (ENST00000417161.2/ENST00000417161.2, intron 2 of 2)	1	213832591	213841041	8451	2	100505832	ENST00000609394.5	268799	ENSG00000230461	PROX1-AS1	PROX1 antisense RNA 1
chr1	213622463	213623323	861	*	895	770.867432	6.730894	4.626899	107	Distal Intergenic	1	213832591	213841041	8451	2	100505832	ENST00000609394.5	217718	ENSG00000230461	PROX1-AS1	PROX1 antisense RNA 1
chr1	213681018	213681307	290	*	1000	480.320129	6.209267	4.166768	97	Distal Intergenic	1	213832591	213841041	8451	2	100505832	ENST00000609394.5	159734	ENSG00000230461	PROX1-AS1	PROX1 antisense RNA 1
chr1	213718432	213718766	335	*	849	284.385223	5.237915	3.314394	242	Distal Intergenic	1	213832591	213841041	8451	2	100505832	ENST00000609394.5	122275	ENSG00000230461	PROX1-AS1	PROX1 antisense RNA 1
chr1	213772674	213773139	466	*	1000	486.138336	5.530415	3.570403	356	Intron (ENST00000456240.1/ENST00000456240.1, intron 1 of 1)	1	213832591	213841041	8451	2	100505832	ENST00000609394.5	67902	ENSG00000230461	PROX1-AS1	PROX1 antisense RNA 1
chr1	213783141	213783536	396	*	1000	653.264587	7.106379	4.958542	280	Intron (ENST00000456240.1/ENST00000456240.1, intron 1 of 1)	1	213832591	213841041	8451	2	100505832	ENST00000609394.5	57505	ENSG00000230461	PROX1-AS1	PROX1 antisense RNA 1
chr1	213783682	213784261	580	*	525	304.674194	5.346354	3.408783	389	Intron (ENST00000456240.1/ENST00000456240.1, intron 1 of 1)	1	213832591	213841041	8451	2	100505832	ENST00000609394.5	56780	ENSG00000230461	PROX1-AS1	PROX1 antisense RNA 1
chr1	213798062	213798621	560	*	1000	1542.68042	8.335098	6.04747	203	Distal Intergenic	1	213832591	213841041	8451	2	100505832	ENST00000609394.5	42420	ENSG00000230461	PROX1-AS1	PROX1 antisense RNA 1
chr1	213855382	213856159	778	*	469	364.758148	5.115263	3.207775	286	Intron (ENST00000433082.6/100505832, intron 4 of 5)	1	213832593	213841388	8796	2	100505832	ENST00000608399.1	-13994	ENSG00000230461	PROX1-AS1	PROX1 antisense RNA 1
chr1	213980700	213981095	396	*	1000	464.09552	6.054151	4.029559	63	Promoter (<=1kb)	1	213894663	213981324	86662	2	100505832	ENST00000615085.3	229	ENSG00000230461	PROX1-AS1	PROX1 antisense RNA 1
chr1	214146616	214147008	393	*	1000	476.199982	7.170271	5.015612	139	Intron (ENST00000637598.1/ENST00000637598.1, intron 1 of 4)	1	214281102	214337131	56030	1	56950	ENST00000491455.5	-134094	ENSG00000143499	SMYD2	SET and MYND domain containing 2
chr1	214185506	214185914	409	*	1000	608.037476	6.892897	4.769985	315	Intron (ENST00000637598.1/ENST00000637598.1, intron 1 of 4)	1	214281102	214337131	56030	1	56950	ENST00000491455.5	-95188	ENSG00000143499	SMYD2	SET and MYND domain containing 2
chr1	214349827	214350040	214	*	1000	444.147003	7.025481	4.88696	93	3' UTR	1	214330977	214337131	6155	1	56950	ENST00000416415.2	18850	ENSG00000143499	SMYD2	SET and MYND domain containing 2
chr1	214350148	214350298	151	*	1000	201.606842	5.50111	3.545236	55	3' UTR	1	214330977	214337131	6155	1	56950	ENST00000416415.2	19171	ENSG00000143499	SMYD2	SET and MYND domain containing 2
chr1	214380477	214380799	323	*	905	292.432495	6.082566	4.054754	90	Intron (ENST00000366956.10/5784, intron 13 of 18)	1	214372246	214376406	4161	2	5784	ENST00000473261.1	-4071	ENSG00000152104	PTPN14	protein tyrosine phosphatase non-receptor type 14
chr1	214386847	214387090	244	*	1000	446.290771	6.331172	4.273456	98	3' UTR	1	214372246	214376406	4161	2	5784	ENST00000473261.1	-10441	ENSG00000152104	PTPN14	protein tyrosine phosphatase non-receptor type 14
chr1	214417912	214418313	402	*	637	255.955322	5.146558	3.234917	267	Intron (ENST00000366956.10/5784, intron 3 of 18)	1	214372246	214376406	4161	2	5784	ENST00000473261.1	-41506	ENSG00000152104	PTPN14	protein tyrosine phosphatase non-receptor type 14
chr1	214419748	214419952	205	*	1000	407.323273	6.278276	4.227866	97	Intron (ENST00000366956.10/5784, intron 3 of 18)	1	214372246	214376406	4161	2	5784	ENST00000473261.1	-43342	ENSG00000152104	PTPN14	protein tyrosine phosphatase non-receptor type 14
chr1	214438178	214438398	221	*	1000	489.644196	6.761989	4.654219	109	Intron (ENST00000366956.10/5784, intron 3 of 18)	1	214372246	214376406	4161	2	5784	ENST00000473261.1	-61772	ENSG00000152104	PTPN14	protein tyrosine phosphatase non-receptor type 14
chr1	214460380	214460870	491	*	993	487.729187	5.658459	3.681889	143	Intron (ENST00000366956.10/5784, intron 2 of 18)	1	214372246	214376406	4161	2	5784	ENST00000473261.1	-83974	ENSG00000152104	PTPN14	protein tyrosine phosphatase non-receptor type 14
chr1	214500276	214500649	374	*	1000	578.539795	6.928626	4.801618	251	Intron (ENST00000366956.10/5784, intron 1 of 18)	1	214357751	214551223	193473	2	5784	ENST00000543945.5	50574	ENSG00000152104	PTPN14	protein tyrosine phosphatase non-receptor type 14
chr1	214553437	214554051	615	*	1000	723.035522	6.152366	4.116044	528	Promoter (<=1kb)	1	214464702	214552449	87748	2	5784	ENST00000486173.1	-988	ENSG00000152104	PTPN14	protein tyrosine phosphatase non-receptor type 14
chr1	214557912	214558365	454	*	810	367.570984	4.83343	2.963795	219	Distal Intergenic	1	214464702	214552449	87748	2	5784	ENST00000486173.1	-5463	ENSG00000152104	PTPN14	protein tyrosine phosphatase non-receptor type 14
chr1	214714954	214715526	573	*	619	354.436218	4.798104	2.932356	334	Distal Intergenic	1	214655148	214657410	2263	1	1063	ENST00000469862.1	59806	ENSG00000117724	CENPF	centromere protein F
chr1	215092397	215092880	484	*	638	308.761383	5.11171	3.20491	175	Intron (ENST00000486921.5/3776, intron 2 of 6)	1	215083517	215169265	85749	1	3776	ENST00000457122.1	8880	ENSG00000082482	KCNK2	potassium two pore domain channel subfamily K member 2
chr1	215211097	215211659	563	*	508	286.208344	4.546621	2.715046	153	Intron (ENST00000486921.5/3776, intron 5 of 6)	1	215083517	215169265	85749	1	3776	ENST00000457122.1	127580	ENSG00000082482	KCNK2	potassium two pore domain channel subfamily K member 2
chr1	215234898	215235226	329	*	1000	423.220551	5.878104	3.875165	80	3' UTR	1	215083517	215169265	85749	1	3776	ENST00000457122.1	151381	ENSG00000082482	KCNK2	potassium two pore domain channel subfamily K member 2
chr1	215340004	215340354	351	*	648	227.310089	4.861615	2.988456	253	Distal Intergenic	1	215567304	215621807	54504	1	51133	ENST00000259154.9	-226950	ENSG00000136636	KCTD3	potassium channel tetramerization domain containing 3
chr1	215421265	215421751	487	*	1000	631.235657	5.563876	3.599212	316	Distal Intergenic	1	215567304	215621807	54504	1	51133	ENST00000259154.9	-145553	ENSG00000136636	KCTD3	potassium channel tetramerization domain containing 3
chr1	215526248	215526738	491	*	634	311.431213	5.526201	3.567054	417	Distal Intergenic	1	215567304	215621807	54504	1	51133	ENST00000259154.9	-40566	ENSG00000136636	KCTD3	potassium channel tetramerization domain containing 3
chr1	215569152	215569443	292	*	890	259.868835	5.973095	3.958745	68	Promoter (1-2kb)	1	215567304	215621807	54504	1	51133	ENST00000259154.9	1848	ENSG00000136636	KCTD3	potassium channel tetramerization domain containing 3
chr1	215668553	215669069	517	*	1000	530.391541	5.529381	3.569695	74	Intron (ENST00000307340.8/7399, intron 64 of 71)	1	215618705	215620203	1499	1	51133	ENST00000465650.1	49848	ENSG00000136636	KCTD3	potassium channel tetramerization domain containing 3
chr1	215923251	215923799	549	*	1000	1169.838257	7.395666	5.214764	362	Intron (ENST00000307340.8/7399, intron 38 of 71)	1	216072465	216086917	14453	1	102723833	ENST00000446411.5	-148666	ENSG00000233620	USH2A-AS2	USH2A antisense RNA 2
chr1	216012360	216013054	695	*	726	504.588867	6.190265	4.15009	416	Intron (ENST00000307340.8/7399, intron 32 of 71)	1	216072465	216086917	14453	1	102723833	ENST00000446411.5	-59411	ENSG00000233620	USH2A-AS2	USH2A antisense RNA 2
chr1	216183462	216183670	209	*	1000	273.746765	5.711588	3.729448	83	Intron (ENST00000307340.8/7399, intron 20 of 71)	1	216083370	216089139	5770	2	7399	ENST00000481786.1	-94323	ENSG00000042781	USH2A	usherin
chr1	216433854	216434270	417	*	728	303.576599	4.944133	3.059863	253	Distal Intergenic	1	215622891	216423448	800558	2	7399	ENST00000674083.1	-10406	ENSG00000042781	USH2A	usherin
chr1	216435414	216435746	333	*	797	265.42572	5.859481	3.858044	90	Distal Intergenic	1	215622891	216423448	800558	2	7399	ENST00000674083.1	-11966	ENSG00000042781	USH2A	usherin
chr1	216606083	216606351	269	*	754	202.774414	5.548363	3.585763	60	Intron (ENST00000616180.4/2104, intron 3 of 6)	1	216503246	216715253	212008	2	2104	ENST00000616180.4	108902	ENSG00000196482	ESRRG	estrogen related receptor gamma
chr1	216710011	216710539	529	*	1000	655.576416	7.491846	5.299851	291	Intron (ENST00000616180.4/2104, intron 1 of 6)	1	216503246	216715253	212008	2	2104	ENST00000616180.4	4714	ENSG00000196482	ESRRG	estrogen related receptor gamma
chr1	216710685	216711383	699	*	1000	1059.5177	6.551993	4.469234	81	Intron (ENST00000616180.4/2104, intron 1 of 6)	1	216503246	216715253	212008	2	2104	ENST00000616180.4	3870	ENSG00000196482	ESRRG	estrogen related receptor gamma
chr1	216778195	216778734	540	*	853	460.608582	5.237915	3.314394	338	Intron (ENST00000361525.7/2104, intron 3 of 8)	1	216503254	216805367	302114	2	2104	ENST00000360012.7	26633	ENSG00000196482	ESRRG	estrogen related receptor gamma
chr1	216894435	216894769	335	*	743	248.958221	5.216979	3.296816	277	Intron (ENST00000361525.7/2104, intron 2 of 8)	1	216505490	216939670	434181	2	2104	ENST00000487276.5	44901	ENSG00000196482	ESRRG	estrogen related receptor gamma
chr1	216903127	216904003	877	*	1000	930.590637	7.689732	5.475366	459	Intron (ENST00000361525.7/2104, intron 2 of 8)	1	216505490	216939670	434181	2	2104	ENST00000487276.5	35667	ENSG00000196482	ESRRG	estrogen related receptor gamma
chr1	216904548	216904983	436	*	1000	663.150818	6.870451	4.749817	86	Intron (ENST00000361525.7/2104, intron 2 of 8)	1	216505490	216939670	434181	2	2104	ENST00000487276.5	34687	ENSG00000196482	ESRRG	estrogen related receptor gamma
chr1	216905104	216905631	528	*	873	460.966949	5.526201	3.567054	227	Intron (ENST00000361525.7/2104, intron 2 of 8)	1	216505490	216939670	434181	2	2104	ENST00000487276.5	34039	ENSG00000196482	ESRRG	estrogen related receptor gamma
chr1	216915612	216916317	706	*	716	505.218353	6.462599	4.390071	255	Intron (ENST00000361525.7/2104, intron 2 of 8)	1	216505490	216939670	434181	2	2104	ENST00000487276.5	23353	ENSG00000196482	ESRRG	estrogen related receptor gamma
chr1	217062383	217063026	644	*	1000	746.881348	6.983546	4.850454	344	Intron (ENST00000361525.7/2104, intron 1 of 8)	1	216506788	217076889	570102	2	2104	ENST00000493748.5	13863	ENSG00000196482	ESRRG	estrogen related receptor gamma
chr1	217106316	217106991	676	*	953	644.355042	7.1072	4.959239	438	Intron (ENST00000366940.6/2104, intron 1 of 8)	1	216865061	217090547	225487	2	2104	ENST00000488947.5	-15769	ENSG00000196482	ESRRG	estrogen related receptor gamma
chr1	217222186	217222611	426	*	871	371.151215	6.104259	4.074581	328	Distal Intergenic	1	216503251	217137755	634505	2	2104	ENST00000366940.6	-84431	ENSG00000196482	ESRRG	estrogen related receptor gamma
chr1	217242362	217242669	308	*	1000	329.147369	5.737595	3.752237	67	Distal Intergenic	1	216503251	217137755	634505	2	2104	ENST00000366940.6	-104607	ENSG00000196482	ESRRG	estrogen related receptor gamma
chr1	217325853	217326287	435	*	514	223.526596	5.175643	3.261322	331	Distal Intergenic	1	217491506	217498764	7259	2	55105	ENST00000489246.6	172477	ENSG00000092978	GPATCH2	G-patch domain containing 2
chr1	217403294	217403625	332	*	715	237.375687	4.933823	3.050355	266	Distal Intergenic	1	217491506	217498764	7259	2	55105	ENST00000489246.6	95139	ENSG00000092978	GPATCH2	G-patch domain containing 2
chr1	217453960	217454101	142	*	1000	207.859924	5.817513	3.822303	74	Intron (ENST00000366935.8/55105, intron 8 of 9)	1	217491506	217498764	7259	2	55105	ENST00000489246.6	44663	ENSG00000092978	GPATCH2	G-patch domain containing 2
chr1	217719008	217719202	195	*	1000	232.39682	5.651942	3.676568	50	Intron (ENST00000470448.5/128153, intron 6 of 7)	1	217737844	217801768	63925	1	128153	ENST00000492747.2	-18642	ENSG00000162814	SPATA17	spermatogenesis associated 17
chr1	217844006	217844372	367	*	1000	435.270966	6.081267	4.053747	59	Intron (ENST00000366933.5/128153, intron 9 of 10)	1	217862775	217867133	4359	1	128153	ENST00000491809.1	-18403	ENSG00000162814	SPATA17	spermatogenesis associated 17
chr1	217917194	217917661	468	*	1000	784.301086	7.556124	5.357165	280	Intron (ENST00000431637.2/100885798, intron 2 of 3)	1	217892901	217920034	27134	1	100885798	ENST00000659987.1	24293	ENSG00000231814	LINC00210	long intergenic non-protein coding RNA 210
chr1	217989114	217989275	162	*	1000	244.097717	5.881715	3.878609	68	Distal Intergenic	1	218043505	218059140	15636	1	101929631	ENST00000456026.1	-54230	ENSG00000232100	LINC01653	long intergenic non-protein coding RNA 1653
chr1	218080915	218081079	165	*	1000	232.99855	5.74516	3.758408	69	Distal Intergenic	1	218043505	218059140	15636	1	101929631	ENST00000456026.1	37410	ENSG00000232100	LINC01653	long intergenic non-protein coding RNA 1653
chr1	218214258	218214724	467	*	543	253.765732	4.947525	3.062814	53	Distal Intergenic	1	218285293	218337983	52691	1	51018	ENST00000366932.4	-70569	ENSG00000067533	RRP15	ribosomal RNA processing 15 homolog
chr1	218353358	218353508	151	*	1000	243.45491	6.022663	4.002625	66	Intron (ENST00000366930.9/7042, intron 1 of 6)	1	218347038	218434312	87275	1	7042	ENST00000488793.1	6320	ENSG00000092969	TGFB2	transforming growth factor beta 2
chr1	218353614	218354052	439	*	875	384.103363	6.010681	3.992131	234	Intron (ENST00000366930.9/7042, intron 1 of 6)	1	218347038	218434312	87275	1	7042	ENST00000488793.1	6576	ENSG00000092969	TGFB2	transforming growth factor beta 2
chr1	218355371	218355532	162	*	1000	227.698639	5.671682	3.693639	89	Intron (ENST00000366930.9/7042, intron 1 of 6)	1	218347038	218434312	87275	1	7042	ENST00000488793.1	8333	ENSG00000092969	TGFB2	transforming growth factor beta 2
chr1	218374663	218375144	482	*	1000	563.122742	6.805383	4.692577	144	Intron (ENST00000366930.9/7042, intron 1 of 6)	1	218347038	218434312	87275	1	7042	ENST00000488793.1	27625	ENSG00000092969	TGFB2	transforming growth factor beta 2
chr1	218409725	218410331	607	*	551	334.744049	5.397316	3.454364	78	Intron (ENST00000366930.9/7042, intron 2 of 6)	1	218434126	218442141	8016	1	7042	ENST00000479322.1	-23795	ENSG00000092969	TGFB2	transforming growth factor beta 2
chr1	218474947	218475345	399	*	801	319.417175	5.300908	3.370468	319	Intron (ENST00000663551.1/440714, intron 1 of 2)	1	218459265	218525978	66714	1	440714	ENST00000663551.1	15682	ENSG00000228208	LINC02869	long intergenic non-protein coding RNA 2869
chr1	218489041	218489253	213	*	1000	224.575684	5.303882	3.372958	127	Intron (ENST00000663551.1/440714, intron 1 of 2)	1	218494822	218525976	31155	1	440714	ENST00000668967.1	-5569	ENSG00000228208	LINC02869	long intergenic non-protein coding RNA 2869
chr1	218496624	218496908	285	*	1000	536.893066	6.209267	4.166768	213	Promoter (1-2kb)	1	218494822	218525976	31155	1	440714	ENST00000668967.1	1802	ENSG00000228208	LINC02869	long intergenic non-protein coding RNA 2869
chr1	218643834	218644409	576	*	1000	671.276672	6.851457	4.733353	499	Distal Intergenic	1	218524840	218525978	1139	1	440714	ENST00000491260.2	118994	ENSG00000228208	LINC02869	long intergenic non-protein coding RNA 2869
chr1	218656638	218656944	307	*	752	230.934296	4.662151	2.814634	217	Distal Intergenic	1	218524840	218525978	1139	1	440714	ENST00000491260.2	131798	ENSG00000228208	LINC02869	long intergenic non-protein coding RNA 2869
chr1	218660048	218661024	977	*	1000	2385.497803	10.909135	8.319525	391	Distal Intergenic	1	218524840	218525978	1139	1	440714	ENST00000491260.2	135208	ENSG00000228208	LINC02869	long intergenic non-protein coding RNA 2869
chr1	218775458	218775658	201	*	1000	436.68866	7.048311	4.90729	137	Distal Intergenic	1	218912757	218916184	3428	2	105372925	ENST00000446002.1	140526	NA	LINC01710	long intergenic non-protein coding RNA 1710
chr1	219215465	219215762	298	*	831	247.686951	4.905678	3.025387	75	Distal Intergenic	1	219210342	219211827	1486	1	127018	ENST00000481007.1	5123	ENSG00000143353	LYPLAL1	lysophospholipase like 1
chr1	219310031	219310951	921	*	1000	3828.718994	12.866903	10.026017	499	Distal Intergenic	1	219210342	219211827	1486	1	127018	ENST00000481007.1	99689	ENSG00000143353	LYPLAL1	lysophospholipase like 1
chr1	219332882	219333488	607	*	1000	1630.41272	9.955866	7.480868	208	Distal Intergenic	1	219435152	219442642	7491	2	102723886	ENST00000420762.1	109154	NA	LYPLAL1-AS1	LYPLAL1 antisense RNA 1
chr1	219534560	219535050	491	*	849	416.634735	5.65434	3.678644	411	Distal Intergenic	1	219435153	219459369	24217	2	102723886	ENST00000640010.1	-75191	NA	LYPLAL1-AS1	LYPLAL1 antisense RNA 1
chr1	219568906	219569087	182	*	1000	347.319763	6.527232	4.446608	111	Distal Intergenic	1	219608010	219613145	5136	2	643136	ENST00000651890.1	44058	ENSG00000215817	ZC3H11B	zinc finger CCCH-type containing 11B
chr1	219748320	219748632	313	*	957	299.544067	4.9479	3.06295	213	Intron (ENST00000484239.5/55532, intron 8 of 8)	1	219608010	219613145	5136	2	643136	ENST00000651890.1	-135175	ENSG00000215817	ZC3H11B	zinc finger CCCH-type containing 11B
chr1	219783000	219783142	143	*	1000	251.375137	6.14336	4.108414	60	Intron (ENST00000484239.5/55532, intron 8 of 8)	1	219914264	219919030	4767	2	55532	ENST00000484079.1	135888	ENSG00000196660	SLC30A10	solute carrier family 30 member 10
chr1	220337212	220337574	363	*	567	205.821747	4.417107	2.60421	264	Distal Intergenic	1	220148293	220272453	124161	2	25782	ENST00000358951.7	-64759	ENSG00000118873	RAB3GAP2	RAB3 GTPase activating non-catalytic protein subunit 2
chr1	220363353	220363715	363	*	573	207.889267	4.696187	2.844734	284	Distal Intergenic	1	220148293	220272453	124161	2	25782	ENST00000358951.7	-90900	ENSG00000118873	RAB3GAP2	RAB3 GTPase activating non-catalytic protein subunit 2
chr1	220430129	220430389	261	*	1000	762.466064	7.931216	5.689348	155	Distal Intergenic	1	220528136	220664461	136326	1	4139	ENST00000366917.6	-97747	ENSG00000116141	MARK1	microtubule affinity regulating kinase 1
chr1	220487418	220487763	346	*	1000	498.886261	6.902711	4.778801	270	Exon (ENST00000446169.2/ENST00000446169.2, exon 1 of 3)	1	220528136	220664461	136326	1	4139	ENST00000366917.6	-40373	ENSG00000116141	MARK1	microtubule affinity regulating kinase 1
chr1	221215039	221215358	320	*	790	252.825653	5.24361	3.31918	83	Distal Intergenic	1	221332161	221335958	3798	2	400804	ENST00000434398.2	120600	ENSG00000234754	LINC02817	long intergenic non-protein coding RNA 2817
chr1	221273498	221273978	481	*	1000	989.799194	6.552882	4.469951	56	Distal Intergenic	1	221332161	221335958	3798	2	400804	ENST00000434398.2	61980	ENSG00000234754	LINC02817	long intergenic non-protein coding RNA 2817
chr1	221310232	221310420	189	*	1000	230.883545	5.431469	3.484073	64	Distal Intergenic	1	221332161	221335958	3798	2	400804	ENST00000434398.2	25538	ENSG00000234754	LINC02817	long intergenic non-protein coding RNA 2817
chr1	221335196	221336231	1036	*	1000	1969.671875	9.077658	6.704695	539	Promoter (<=1kb)	1	221332161	221335958	3798	2	400804	ENST00000434398.2	0	ENSG00000234754	LINC02817	long intergenic non-protein coding RNA 2817
chr1	221371334	221372465	1132	*	1000	1411.50061	8.441364	6.141362	430	Distal Intergenic	1	221332156	221336489	4334	2	400804	ENST00000662740.1	-34845	ENSG00000234754	LINC02817	long intergenic non-protein coding RNA 2817
chr1	221396595	221396837	243	*	1000	310.455139	5.638107	3.66474	168	Distal Intergenic	1	221332156	221336489	4334	2	400804	ENST00000662740.1	-60106	ENSG00000234754	LINC02817	long intergenic non-protein coding RNA 2817
chr1	221397062	221397502	441	*	1000	471.026672	6.928626	4.801618	75	Distal Intergenic	1	221332156	221336489	4334	2	400804	ENST00000662740.1	-60573	ENSG00000234754	LINC02817	long intergenic non-protein coding RNA 2817
chr1	221511012	221511507	496	*	440	218.178986	4.5383	2.7084	73	Distal Intergenic	1	221332156	221336489	4334	2	400804	ENST00000662740.1	-174523	ENSG00000234754	LINC02817	long intergenic non-protein coding RNA 2817
chr1	221947868	221948934	1067	*	1000	3254.607422	12.664225	9.850574	721	Intron (ENST00000412445.1/105372950, intron 1 of 3)	1	221966341	221983143	16803	1	110806276	ENST00000421147.5	-17407	NA	LINC02474	long intergenic non-protein coding RNA 2474
chr1	221961796	221962117	322	*	797	256.49115	5.204957	3.286324	66	Intron (ENST00000412445.1/105372950, intron 1 of 3)	1	221966341	221983143	16803	1	110806276	ENST00000421147.5	-4224	NA	LINC02474	long intergenic non-protein coding RNA 2474
chr1	222370259	222370525	267	*	1000	285.979645	5.157212	3.24486	53	Intron (ENST00000652067.1/ENST00000652067.1, intron 2 of 6)	1	222522258	222525239	2982	2	79802	ENST00000473144.5	154714	ENSG00000143512	HHIPL2	HHIP like 2
chr1	222474120	222474676	557	*	799	444.835175	5.515337	3.557482	266	Distal Intergenic	1	222522258	222525239	2982	2	79802	ENST00000473144.5	50563	ENSG00000143512	HHIPL2	HHIP like 2
chr1	222817596	222817849	254	*	934	237.142517	4.893879	3.015339	71	Promoter (2-3kb)	1	222815359	222837384	22026	1	84976	ENST00000663328.2	2237	ENSG00000154309	DISP1	dispatched RND transporter family member 1
chr1	222886514	222886766	253	*	993	251.267883	5.227418	3.305355	81	Intron (ENST00000674736.1/84976, intron 1 of 7)	1	222872271	222979862	107592	1	84976	ENST00000360254.3	14243	ENSG00000154309	DISP1	dispatched RND transporter family member 1
chr1	223038419	223038607	189	*	1000	200.906601	4.896169	3.017155	72	Distal Intergenic	1	223123488	223132579	9092	2	7100	ENST00000642471.1	93972	ENSG00000187554	TLR5	toll like receptor 5
chr1	223257883	223258236	354	*	1000	379.342346	5.115263	3.207775	206	Intron (ENST00000343846.7/55061, intron 4 of 7)	1	223227615	223230747	3133	2	55061	ENST00000470249.1	-27136	ENSG00000143502	SUSD4	sushi domain containing 4
chr1	223387782	223387983	202	*	1000	260.525818	5.43269	3.484956	93	Distal Intergenic	1	223393415	223395465	2051	1	164127	ENST00000366875.5	-5432	ENSG00000178395	CCDC185	coiled-coil domain containing 185
chr1	223422373	223422803	431	*	1000	863.284607	7.716057	5.498752	313	Distal Intergenic	1	223393415	223395465	2051	1	164127	ENST00000366875.5	28958	ENSG00000178395	CCDC185	coiled-coil domain containing 185
chr1	223487501	223488067	567	*	1000	815.653259	6.417299	4.349618	280	Distal Intergenic	1	223538007	223543166	5160	2	388743	ENST00000484873.6	55099	ENSG00000203697	CAPN8	calpain 8
chr1	223500471	223501200	730	*	883	644.684937	6.503621	4.426199	249	Distal Intergenic	1	223538007	223543166	5160	2	388743	ENST00000484873.6	41966	ENSG00000203697	CAPN8	calpain 8
chr1	223521945	223522540	596	*	1000	1010.104736	7.020992	4.882974	90	Distal Intergenic	1	223538007	223543166	5160	2	388743	ENST00000484873.6	20626	ENSG00000203697	CAPN8	calpain 8
chr1	223718863	223719180	318	*	892	283.557343	5.016082	3.120823	233	Intron (ENST00000433674.6/824, intron 2 of 20)	1	223712539	223776018	63480	1	824	ENST00000295006.6	6324	ENSG00000162909	CAPN2	calpain 2
chr1	223771721	223772516	796	*	954	759.622803	7.28204	5.114183	535	Promoter (1-2kb)	1	223770623	223776018	5396	1	824	ENST00000463997.1	1098	ENSG00000162909	CAPN2	calpain 2
chr1	224378562	224378921	360	*	626	225.326782	4.286082	2.492669	292	Promoter (1-2kb)	1	224377051	224379459	2409	1	29097	ENST00000469200.1	1511	ENSG00000143771	CNIH4	cornichon family AMPA receptor auxiliary protein 4
chr1	224542912	224543117	206	*	1000	289.532135	5.756326	3.767985	116	Intron (ENST00000471578.5/149111, intron 2 of 5)	1	224529310	224681026	151717	1	149111	ENST00000496277.5	13602	ENSG00000143786	CNIH3	cornichon family AMPA receptor auxiliary protein 3
chr1	224684822	224685374	553	*	1000	801.425171	5.992959	3.976581	156	Exon (ENST00000498382.5/149111, exon 3 of 6)	1	224616317	224740554	124238	1	149111	ENST00000272133.4	68505	ENSG00000143786	CNIH3	cornichon family AMPA receptor auxiliary protein 3
chr1	224733271	224733968	698	*	1000	858.00647	6.340656	4.282035	387	Intron (ENST00000498382.5/149111, intron 4 of 5)	1	224616317	224740554	124238	1	149111	ENST00000272133.4	116954	ENSG00000143786	CNIH3	cornichon family AMPA receptor auxiliary protein 3
chr1	224901039	224901765	727	*	1000	1692.974609	7.697806	5.482463	506	Intron (ENST00000445597.6/127602, intron 1 of 60)	1	224896262	225399269	503008	1	127602	ENST00000445597.6	4777	ENSG00000185842	DNAH14	dynein axonemal heavy chain 14
chr1	224996835	224997252	418	*	556	232.211258	4.45535	2.637524	200	Intron (ENST00000445597.6/127602, intron 7 of 60)	1	224967546	224969493	1948	1	127602	ENST00000474127.1	29289	ENSG00000185842	DNAH14	dynein axonemal heavy chain 14
chr1	225017398	225018050	653	*	1000	1072.68042	7.069627	4.926257	566	Intron (ENST00000445597.6/127602, intron 8 of 60)	1	224967546	224969493	1948	1	127602	ENST00000474127.1	49852	ENSG00000185842	DNAH14	dynein axonemal heavy chain 14
chr1	225137958	225138320	363	*	717	260.265472	5.088013	3.184582	131	Intron (ENST00000445597.6/127602, intron 16 of 60)	1	225117971	225145379	27409	1	127602	ENST00000495456.1	19987	ENSG00000185842	DNAH14	dynein axonemal heavy chain 14
chr1	225228833	225229270	438	*	1000	574.414917	5.929847	3.920729	154	Intron (ENST00000445597.6/127602, intron 28 of 60)	1	225240794	225351883	111090	1	127602	ENST00000638635.1	-11524	ENSG00000185842	DNAH14	dynein axonemal heavy chain 14
chr1	225454507	225455063	557	*	1000	659.43573	6.357323	4.297277	427	Intron (ENST00000654950.1/ENST00000654950.1, intron 1 of 1)	1	225419263	225428925	9663	2	3930	ENST00000425080.1	-25582	ENSG00000143815	LBR	lamin B receptor
chr1	225477799	225478156	358	*	776	277.704529	5.309862	3.378054	290	Distal Intergenic	1	225497423	225501256	3834	2	55740	ENST00000498108.5	23100	ENSG00000154380	ENAH	ENAH actin regulator
chr1	225762105	225762817	713	*	801	571.4021	5.850477	3.850755	422	Distal Intergenic	1	225777813	225786969	9157	1	6726	ENST00000619790.4	-14996	ENSG00000143742	SRP9	signal recognition particle 9
chr1	225767690	225768293	604	*	1000	918.296082	7.254923	5.089933	319	Distal Intergenic	1	225777813	225786969	9157	1	6726	ENST00000619790.4	-9520	ENSG00000143742	SRP9	signal recognition particle 9
chr1	225825780	225825926	147	*	1000	208.747986	5.70669	3.72494	65	Promoter (<=1kb)	1	225825354	225845563	20210	1	2052	ENST00000366837.5	426	ENSG00000143819	EPHX1	epoxide hydrolase 1
chr1	225919497	225919807	311	*	1000	330.736053	5.336992	3.400862	179	Promoter (2-3kb)	1	225921216	225921934	719	2	29920	ENST00000466127.1	2127	ENSG00000143811	PYCR2	pyrroline-5-carboxylate reductase 2
chr1	225920084	225920282	199	*	1000	202.097427	5.308511	3.37687	106	Promoter (1-2kb)	1	225921216	225921934	719	2	29920	ENST00000466127.1	1652	ENSG00000143811	PYCR2	pyrroline-5-carboxylate reductase 2
chr1	226063494	226063812	319	*	1000	388.262421	5.297894	3.367683	226	Promoter (<=1kb)	1	226063494	226071752	8259	1	440926	ENST00000661429.1	0	NA	H3P6	H3 histone pseudogene 6
chr1	226209231	226209925	695	*	466	324.209961	5.168077	3.254536	272	Distal Intergenic	1	226223618	226225864	2247	1	83881	ENST00000542034.5	-13693	ENSG00000185155	MIXL1	Mix paired-like homeobox
chr1	226212632	226213165	534	*	594	317.190918	4.834375	2.964488	237	Distal Intergenic	1	226223618	226225864	2247	1	83881	ENST00000542034.5	-10453	ENSG00000185155	MIXL1	Mix paired-like homeobox
chr1	226272451	226272908	458	*	1000	489.022644	6.143109	4.108196	263	Intron (ENST00000460719.5/286826, intron 6 of 13)	1	226287693	226309071	21379	2	286826	ENST00000359525.2	36163	ENSG00000183814	LIN9	lin-9 DREAM MuvB core complex component
chr1	226310135	226310317	183	*	1000	214.485031	5.756326	3.767985	93	Promoter (<=1kb)	1	226231157	226309869	78713	2	286826	ENST00000366808.5	-266	ENSG00000183814	LIN9	lin-9 DREAM MuvB core complex component
chr1	226348708	226349495	788	*	1000	2268.299316	8.563372	6.249183	145	Distal Intergenic	1	226361410	226362252	843	2	142	ENST00000491816.1	12757	ENSG00000143799	PARP1	poly(ADP-ribose) polymerase 1
chr1	226349901	226350506	606	*	1000	929.438232	7.047974	4.906972	274	Distal Intergenic	1	226361410	226362252	843	2	142	ENST00000491816.1	11746	ENSG00000143799	PARP1	poly(ADP-ribose) polymerase 1
chr1	226532616	226532879	264	*	1000	693.865845	7.879057	5.642886	133	Distal Intergenic	1	226548764	226609230	60467	1	375057	ENST00000366788.8	-15885	ENSG00000203685	STUM	stum, mechanosensory transduction mediator homolog
chr1	226546021	226546223	203	*	1000	240.627853	5.24361	3.31918	83	Promoter (2-3kb)	1	226548764	226609230	60467	1	375057	ENST00000366788.8	-2541	ENSG00000203685	STUM	stum, mechanosensory transduction mediator homolog
chr1	226637751	226638295	545	*	610	332.618042	5.082136	3.180104	125	Intron (ENST00000272117.7/3707, intron 5 of 6)	1	226656640	226659670	3031	2	100506443	ENST00000443422.1	21375	NA	ITPKB-IT1	ITPKB intronic transcript 1
chr1	226641712	226642083	372	*	630	234.350159	4.603999	2.76587	230	Exon (ENST00000272117.7/3707, exon 4 of 7)	1	226656640	226659670	3031	2	100506443	ENST00000443422.1	17587	NA	ITPKB-IT1	ITPKB intronic transcript 1
chr1	226834200	226834463	264	*	1000	491.56662	6.515354	4.435993	98	Distal Intergenic	1	226870184	226896677	26494	1	5664	ENST00000524196.6	-35721	ENSG00000143801	PSEN2	presenilin 2
chr1	226874515	226874879	365	*	650	237.40686	5.170184	3.256534	292	Intron (ENST00000524196.6/5664, intron 2 of 12)	1	226871268	226896098	24831	1	5664	ENST00000366782.6	3247	ENSG00000143801	PSEN2	presenilin 2
chr1	226973414	226974504	1091	*	1000	1224.658447	6.507186	4.428798	658	Promoter (<=1kb)	1	226974855	226977487	2633	1	56997	ENST00000476488.1	-351	ENSG00000163050	COQ8A	coenzyme Q8A
chr1	227758166	227758601	436	*	599	261.351349	4.613894	2.774418	194	Intron (ENST00000366760.5/116841, intron 1 of 3)	1	227748154	227770744	22591	1	116841	ENST00000478768.2	10012	ENSG00000143740	SNAP47	synaptosome associated protein 47
chr1	227888884	227889269	386	*	629	242.756912	5.42843	3.481468	195	Distal Intergenic	1	227941590	227941683	94	2	100847072	ENST00000584300.1	52414	ENSG00000264483	MIR5008	microRNA 5008
chr1	227889407	227889937	531	*	649	344.720215	5.223641	3.302505	149	Distal Intergenic	1	227941590	227941683	94	2	100847072	ENST00000584300.1	51746	ENSG00000264483	MIR5008	microRNA 5008
chr1	227892651	227892876	226	*	893	201.927765	5.041663	3.144435	162	Distal Intergenic	1	227941590	227941683	94	2	100847072	ENST00000584300.1	48807	ENSG00000264483	MIR5008	microRNA 5008
chr1	227895736	227896357	622	*	1000	854.534119	7.300845	5.130932	340	Distal Intergenic	1	227941590	227941683	94	2	100847072	ENST00000584300.1	45326	ENSG00000264483	MIR5008	microRNA 5008
chr1	227905859	227906093	235	*	1000	299.937256	5.384178	3.442573	86	Distal Intergenic	1	227941590	227941683	94	2	100847072	ENST00000584300.1	35590	ENSG00000264483	MIR5008	microRNA 5008
chr1	227917055	227917685	631	*	1000	1038.724121	7.980593	5.733281	452	Distal Intergenic	1	227941590	227941683	94	2	100847072	ENST00000584300.1	23998	ENSG00000264483	MIR5008	microRNA 5008
chr1	227934736	227935191	456	*	1000	829.10199	7.143491	4.99154	232	Intron (ENST00000272164.6/7483, intron 1 of 3)	1	227941590	227941683	94	2	100847072	ENST00000584300.1	6492	ENSG00000264483	MIR5008	microRNA 5008
chr1	227941784	227942674	891	*	436	388.056091	5.552511	3.589038	633	Promoter (<=1kb)	1	227941590	227941683	94	2	100847072	ENST00000584300.1	-101	ENSG00000264483	MIR5008	microRNA 5008
chr1	227972482	227973268	787	*	638	501.803406	5.463696	3.511661	454	Distal Intergenic	1	227918656	227947932	29277	2	7483	ENST00000272164.6	-24550	ENSG00000143816	WNT9A	Wnt family member 9A
chr1	228010156	228010697	542	*	778	421.424591	6.202699	4.161304	456	Intron (ENST00000284523.2/89780, intron 1 of 3)	1	228006998	228061271	54274	1	89780	ENST00000284523.2	3158	ENSG00000154342	WNT3A	Wnt family member 3A
chr1	228065449	228065698	250	*	1000	278.310181	5.658459	3.681889	77	Distal Intergenic	1	228073909	228076550	2642	2	100506571	ENST00000623471.1	10852	ENSG00000276255	LINC02809	long intergenic non-protein coding RNA 2809
chr1	228085384	228085596	213	*	1000	392.356598	6.48628	4.411078	97	Promoter (2-3kb)	1	228083222	228097896	14675	1	375	ENST00000482962.5	2162	ENSG00000143761	ARF1	ADP ribosylation factor 1
chr1	228207970	228208395	426	*	1000	435.668884	6.557721	4.473969	99	Promoter (<=1kb)	1	228208044	228378876	170833	1	84033	ENST00000570156.7	0	ENSG00000154358	OBSCN	obscurin, cytoskeletal calmodulin and titin-interacting RhoGEF
chr1	228452412	228452870	459	*	631	289.801056	4.888577	3.01104	222	Distal Intergenic	1	228456979	228457873	895	2	92815	ENST00000366695.3	5003	ENSG00000181218	H2AW	H2A.W histone
chr1	228479228	228479685	458	*	1000	520.320557	6.552461	4.469579	336	Distal Intergenic	1	228487382	228496188	8807	1	149603	ENST00000305943.9	-7697	ENSG00000168159	RNF187	ring finger protein 187
chr1	228838349	228838709	361	*	902	325.708771	5.905929	3.900239	274	Distal Intergenic	1	228735479	228746664	11186	1	58480	ENST00000366691.4	102870	ENSG00000116574	RHOU	ras homolog family member U
chr1	228842082	228842528	447	*	1000	1630.637939	10.095752	7.604214	294	Distal Intergenic	1	228735479	228746664	11186	1	58480	ENST00000366691.4	106603	ENSG00000116574	RHOU	ras homolog family member U
chr1	228964336	228964701	366	*	929	340.172546	5.323371	3.389721	255	Distal Intergenic	1	228735479	228746664	11186	1	58480	ENST00000366691.4	228857	ENSG00000116574	RHOU	ras homolog family member U
chr1	229003337	229003955	619	*	1000	1368.333008	7.325447	5.152683	219	Distal Intergenic	1	229258281	229271003	12723	2	105373159	ENST00000429227.1	267048	ENSG00000177788	LOC105373159	uncharacterized LOC105373159
chr1	229024692	229025114	423	*	1000	573.405518	6.902711	4.778801	135	Intron (ENST00000632635.1/ENST00000632635.1, intron 3 of 3)	1	229258281	229271003	12723	2	105373159	ENST00000429227.1	245889	ENSG00000177788	LOC105373159	uncharacterized LOC105373159
chr1	229029304	229029489	186	*	1000	260.223297	5.702997	3.721734	97	Intron (ENST00000632635.1/ENST00000632635.1, intron 3 of 3)	1	229258281	229271003	12723	2	105373159	ENST00000429227.1	241514	ENSG00000177788	LOC105373159	uncharacterized LOC105373159
chr1	229058712	229058901	190	*	1000	204.244736	4.99804	3.106039	96	Distal Intergenic	1	229258281	229271003	12723	2	105373159	ENST00000429227.1	212102	ENSG00000177788	LOC105373159	uncharacterized LOC105373159
chr1	229064434	229064818	385	*	1000	496.905518	5.982155	3.966765	93	Distal Intergenic	1	229258281	229271003	12723	2	105373159	ENST00000429227.1	206185	ENSG00000177788	LOC105373159	uncharacterized LOC105373159
chr1	229147071	229147428	358	*	988	353.637115	5.350308	3.412382	268	Intron (ENST00000662083.1/ENST00000662083.1, intron 1 of 4)	1	229258281	229271003	12723	2	105373159	ENST00000429227.1	123575	ENSG00000177788	LOC105373159	uncharacterized LOC105373159
chr1	229204918	229205599	682	*	754	514.562256	5.438078	3.489229	94	Exon (ENST00000666388.1/ENST00000666388.1, exon 1 of 3)	1	229258281	229271003	12723	2	105373159	ENST00000429227.1	65404	ENSG00000177788	LOC105373159	uncharacterized LOC105373159
chr1	229408365	229409010	646	*	1000	936.930237	6.830055	4.714648	465	Distal Intergenic	1	229431245	229434094	2850	2	58	ENST00000366684.7	25084	ENSG00000143632	ACTA1	actin alpha 1, skeletal muscle
chr1	229514781	229514913	133	*	1000	200.581848	5.43269	3.484956	58	Distal Intergenic	1	229517797	229519103	1307	2	23456	ENST00000498158.1	4190	ENSG00000135776	ABCB10	ATP binding cassette subfamily B member 10
chr1	229554953	229555470	518	*	856	443.481567	5.859481	3.858044	52	Intron (ENST00000344517.5/23456, intron 1 of 12)	1	229516582	229558707	42126	2	23456	ENST00000344517.5	3237	ENSG00000135776	ABCB10	ATP binding cassette subfamily B member 10
chr1	230084426	230084937	512	*	736	377.049957	5.22051	3.300062	320	Intron (ENST00000494106.1/2590, intron 1 of 6)	1	230067259	230092033	24775	1	2590	ENST00000488903.1	17167	ENSG00000143641	GALNT2	polypeptide N-acetylgalactosaminyltransferase 2
chr1	230130296	230130981	686	*	1000	1240.799927	7.958077	5.71331	484	Intron (ENST00000494106.1/2590, intron 1 of 6)	1	230067259	230092033	24775	1	2590	ENST00000488903.1	63037	ENSG00000143641	GALNT2	polypeptide N-acetylgalactosaminyltransferase 2
chr1	230526845	230527190	346	*	962	332.909973	5.546864	3.584368	226	Distal Intergenic	1	230592660	230595583	2924	2	101927553	ENST00000412647.2	68393	ENSG00000232964	LINC01737	long intergenic non-protein coding RNA 1737
chr1	230702240	230702460	221	*	965	213.188126	5.254153	3.32918	130	Distal Intergenic	1	230702523	230714122	11600	2	183	ENST00000366667.5	11662	ENSG00000135744	AGT	angiotensinogen
chr1	230713982	230714529	548	*	758	415.213745	5.324586	3.390729	205	Promoter (<=1kb)	1	230702523	230714122	11600	2	183	ENST00000366667.5	0	ENSG00000135744	AGT	angiotensinogen
chr1	230760416	230760730	315	*	815	256.721039	4.737651	2.88126	165	Intron (ENST00000366666.6/10753, intron 1 of 17)	1	230747415	230802003	54589	1	10753	ENST00000354537.1	13001	ENSG00000135773	CAPN9	calpain 9
chr1	230767423	230767795	373	*	880	328.081818	5.831566	3.834519	312	Exon (ENST00000366666.6/10753, exon 3 of 18)	1	230747415	230802003	54589	1	10753	ENST00000354537.1	20008	ENSG00000135773	CAPN9	calpain 9
chr1	230850804	230851977	1174	*	1000	3693.721436	12.29558	9.530726	740	Intron (ENST00000366663.10/84886, intron 2 of 3)	1	230839621	230856036	16416	2	84886	ENST00000523410.1	4059	ENSG00000119280	C1orf198	chromosome 1 open reading frame 198
chr1	230877255	230877473	219	*	1000	310.478638	6.118984	4.087546	82	Intron (ENST00000439341.2/101927604, intron 3 of 3)	1	230837119	230869589	32471	2	84886	ENST00000470540.5	-7666	ENSG00000119280	C1orf198	chromosome 1 open reading frame 198
chr1	230879471	230880132	662	*	404	267.502289	5.468311	3.515398	243	Intron (ENST00000654598.1/ENST00000654598.1, intron 2 of 2)	1	230837119	230869589	32471	2	84886	ENST00000470540.5	-9882	ENSG00000119280	C1orf198	chromosome 1 open reading frame 198
chr1	231040908	231041298	391	*	678	265.139679	4.798104	2.932356	343	Promoter (<=1kb)	1	231018958	231040254	21297	2	375061	ENST00000366654.5	-654	ENSG00000182118	FAM89A	family with sequence similarity 89 member A
chr1	231473764	231474079	316	*	1000	535.897156	6.54972	4.467229	105	Promoter (2-3kb)	1	231475956	231476288	333	2	645339	ENST00000473818.1	2209	NA	SNRPD2P2	small nuclear ribonucleoprotein D2 pseudogene 2
chr1	231690140	231690465	326	*	909	296.202881	4.836851	2.966497	69	Intron (ENST00000647072.1/100303453, intron 6 of 7)	1	231684752	231693935	9184	1	27185	ENST00000602600.1	5388	ENSG00000162946	DISC1	DISC1 scaffold protein
chr1	232143431	232143807	377	*	815	307.288544	4.91094	3.030035	71	Distal Intergenic	1	231925834	231945233	19400	1	104472714	ENST00000456782.1	217597	ENSG00000226758	DISC1-IT1	DISC1 intronic transcript 1
chr1	232340414	232340749	336	*	756	253.876282	4.783626	2.919828	260	Distal Intergenic	1	232399142	232402766	3625	2	57568	ENST00000494056.1	62017	ENSG00000116991	SIPA1L2	signal induced proliferation associated 1 like 2
chr1	232526470	232526855	386	*	1000	667.84729	6.769001	4.660294	119	Intron (ENST00000366630.5/57568, intron 1 of 21)	1	232397968	232515566	117599	2	57568	ENST00000262861.8	-10904	ENSG00000116991	SIPA1L2	signal induced proliferation associated 1 like 2
chr1	232593868	232594258	391	*	883	345.280243	5.427263	3.480524	275	Intron (ENST00000674749.1/57568, intron 2 of 23)	1	232397965	232561558	163594	2	57568	ENST00000366630.5	-32310	ENSG00000116991	SIPA1L2	signal induced proliferation associated 1 like 2
chr1	232925897	232926068	172	*	1000	332.891296	6.5563	4.472762	91	Distal Intergenic	1	232950605	232978482	27878	1	84284	ENST00000494689.5	-24537	ENSG00000135778	NTPCR	nucleoside-triphosphatase, cancer-related
chr1	233005733	233006049	317	*	641	203.202591	4.741767	2.884275	158	Intron (ENST00000258229.14/80003, intron 28 of 33)	1	232998323	232999627	1305	2	80003	ENST00000497623.1	-6106	ENSG00000135749	PCNX2	pecanex 2
chr1	233065983	233066797	815	*	1000	1167.076904	7.517827	5.323064	319	Intron (ENST00000258229.14/80003, intron 23 of 33)	1	232984136	233058518	74383	2	80003	ENST00000344698.6	-7465	ENSG00000135749	PCNX2	pecanex 2
chr1	233183719	233183967	249	*	1000	528.931702	7.148356	4.996017	95	Promoter (2-3kb)	1	233139826	233181102	41277	2	80003	ENST00000496510.6	-2617	ENSG00000135749	PCNX2	pecanex 2
chr1	233253629	233254036	408	*	1000	477.68808	6.770371	4.661453	309	Promoter (<=1kb)	1	233201492	233252687	51196	2	80003	ENST00000324142.4	-942	ENSG00000135749	PCNX2	pecanex 2
chr1	233292222	233292408	187	*	1000	210.665436	5.088719	3.185267	92	Intron (ENST00000258229.14/80003, intron 1 of 33)	1	232983435	233295725	312291	2	80003	ENST00000258229.14	3317	ENSG00000135749	PCNX2	pecanex 2
chr1	233361857	233362170	314	*	980	307.783783	5.241989	3.317754	248	Exon (ENST00000366624.8/84451, exon 5 of 10)	1	233375783	233385147	9365	1	84451	ENST00000366622.1	-13613	ENSG00000143674	MAP3K21	mitogen-activated protein kinase kinase kinase 21
chr1	233367479	233367708	230	*	1000	311.972656	5.925875	3.917438	88	Intron (ENST00000366624.8/84451, intron 5 of 9)	1	233375783	233385147	9365	1	84451	ENST00000366622.1	-8075	ENSG00000143674	MAP3K21	mitogen-activated protein kinase kinase kinase 21
chr1	233460046	233460340	295	*	1000	680.407532	7.2056	5.046464	180	Distal Intergenic	1	233375783	233385147	9365	1	84451	ENST00000366622.1	84263	ENSG00000143674	MAP3K21	mitogen-activated protein kinase kinase kinase 21
chr1	233520652	233521039	388	*	1000	431.974518	6.079042	4.051827	72	Distal Intergenic	1	233614106	233672514	58409	1	3775	ENST00000366621.8	-93067	ENSG00000135750	KCNK1	potassium two pore domain channel subfamily K member 1
chr1	233610944	233611689	746	*	1000	1177.432007	7.726097	5.507255	389	Promoter (2-3kb)	1	233614106	233672514	58409	1	3775	ENST00000366621.8	-2417	ENSG00000135750	KCNK1	potassium two pore domain channel subfamily K member 1
chr1	233843609	233844250	642	*	1000	1151.781006	7.975439	5.728745	155	Distal Intergenic	1	233904676	234324511	419836	1	148641	ENST00000366618.8	-60426	ENSG00000183780	SLC35F3	solute carrier family 35 member F3
chr1	233969253	233970192	940	*	1000	2447.74585	10.071852	7.58314	399	Intron (ENST00000366618.8/148641, intron 2 of 7)	1	233904676	234324511	419836	1	148641	ENST00000366618.8	64577	ENSG00000183780	SLC35F3	solute carrier family 35 member F3
chr1	234206735	234207279	545	*	974	530.710693	6.775375	4.665697	325	Intron (ENST00000366618.8/148641, intron 2 of 7)	1	234214271	234324511	110241	1	148641	ENST00000366617.3	-6992	ENSG00000183780	SLC35F3	solute carrier family 35 member F3
chr1	234313891	234314306	416	*	1000	741.779297	7.324872	5.152298	226	Intron (ENST00000366618.8/148641, intron 4 of 7)	1	234306467	234306539	73	1	100616380	ENST00000583284.1	7424	ENSG00000264377	MIR4671	microRNA 4671
chr1	234562499	234562725	227	*	1000	416.287048	6.213794	4.170769	99	Distal Intergenic	1	234527906	234531803	3898	2	100506795	ENST00000663964.1	-30696	ENSG00000231768	LINC01354	long intergenic non-protein coding RNA 1354
chr1	234612652	234613021	370	*	1000	397.533142	6.203766	4.162159	90	Distal Intergenic	1	234604269	234609525	5257	2	359948	ENST00000366610.7	-3127	ENSG00000168264	IRF2BP2	interferon regulatory factor 2 binding protein 2
chr1	234659653	234659818	166	*	1000	259.352112	5.620355	3.649335	86	Intron (ENST00000417805.1/101927787, intron 3 of 3)	1	234656125	234681122	24998	1	101927787	ENST00000449012.1	3528	ENSG00000228044	LOC101927787	uncharacterized LOC101927787
chr1	234726271	234726889	619	*	747	462.084717	5.040943	3.143769	346	Promoter (<=1kb)	1	234725398	234736720	11323	1	100506810	ENST00000641214.1	873	ENSG00000227630	LINC01132	long intergenic non-protein coding RNA 1132
chr1	234745860	234746100	241	*	1000	567.523926	6.929252	4.80203	109	Distal Intergenic	1	234757619	234760056	2438	2	100130249	ENST00000640945.1	13956	ENSG00000279261	PP2672	uncharacterized LOC100130249
chr1	234764059	234764564	506	*	917	463.778381	5.431469	3.484073	77	Distal Intergenic	1	234757621	234760056	2436	2	100130249	ENST00000624397.1	-4003	ENSG00000279261	PP2672	uncharacterized LOC100130249
chr1	234768745	234769351	607	*	1000	847.181213	7.25944	5.093883	116	Distal Intergenic	1	234757621	234760056	2436	2	100130249	ENST00000624397.1	-8689	ENSG00000279261	PP2672	uncharacterized LOC100130249
chr1	234771962	234772234	273	*	1000	327.208252	5.445598	3.496205	109	Distal Intergenic	1	234757621	234760056	2436	2	100130249	ENST00000624397.1	-11906	ENSG00000279261	PP2672	uncharacterized LOC100130249
chr1	234862930	234863517	588	*	972	571.582092	6.095436	4.066562	96	Intron (ENST00000651370.1/ENST00000651370.1, intron 1 of 1)	1	234959661	234962960	3300	2	101927851	ENST00000656076.1	99443	ENSG00000238005	LOC101927851	uncharacterized LOC101927851
chr1	234866286	234866747	462	*	1000	481.670013	5.649692	3.67466	99	Intron (ENST00000651370.1/ENST00000651370.1, intron 1 of 1)	1	234959661	234962960	3300	2	101927851	ENST00000656076.1	96213	ENSG00000238005	LOC101927851	uncharacterized LOC101927851
chr1	234869246	234869773	528	*	624	329.370697	5.237457	3.314118	428	Intron (ENST00000651370.1/ENST00000651370.1, intron 1 of 1)	1	234959661	234962960	3300	2	101927851	ENST00000656076.1	93187	ENSG00000238005	LOC101927851	uncharacterized LOC101927851
chr1	234885684	234886273	590	*	850	501.393707	5.414899	3.46974	506	Intron (ENST00000651370.1/ENST00000651370.1, intron 1 of 1)	1	234959661	234962960	3300	2	101927851	ENST00000656076.1	76687	ENSG00000238005	LOC101927851	uncharacterized LOC101927851
chr1	234918517	234919038	522	*	964	503.458313	6.515512	4.436096	91	Intron (ENST00000651370.1/ENST00000651370.1, intron 1 of 1)	1	234959661	234962960	3300	2	101927851	ENST00000656076.1	43922	ENSG00000238005	LOC101927851	uncharacterized LOC101927851
chr1	234955122	234955700	579	*	1000	1150.050537	7.123175	4.97335	265	Distal Intergenic	1	234959661	234962960	3300	2	101927851	ENST00000656076.1	7260	ENSG00000238005	LOC101927851	uncharacterized LOC101927851
chr1	235011705	235012223	519	*	753	390.912903	5.83574	3.83833	239	Distal Intergenic	1	234959666	234970062	10397	2	101927851	ENST00000451766.2	-41643	ENSG00000238005	LOC101927851	uncharacterized LOC101927851
chr1	235018181	235018467	287	*	1000	403.898804	6.587178	4.500166	104	Distal Intergenic	1	234959666	234970062	10397	2	101927851	ENST00000451766.2	-48119	ENSG00000238005	LOC101927851	uncharacterized LOC101927851
chr1	235074758	235075487	730	*	1000	1032.618042	7.451426	5.264147	219	Distal Intergenic	1	235112025	235119899	7875	2	9804	ENST00000467767.5	44412	ENSG00000173726	TOMM20	translocase of outer mitochondrial membrane 20
chr1	235127801	235128200	400	*	1000	482.910889	6.742417	4.637119	301	Promoter (<=1kb)	1	235127803	235127937	135	2	677802	ENST00000384452.1	0	ENSG00000207181	SNORA14B	small nucleolar RNA, H/ACA box 14B
chr1	236067080	236067256	177	*	1000	205.922501	5.060784	3.160913	88	Promoter (1-2kb)	1	235975830	236065109	89280	2	4811	ENST00000366595.7	-1971	ENSG00000116962	NID1	nidogen 1
chr1	236083702	236084154	453	*	466	211.255951	5.233023	3.310237	203	Distal Intergenic	1	235975830	236065109	89280	2	4811	ENST00000366595.7	-18593	ENSG00000116962	NID1	nidogen 1
chr1	236159610	236160025	416	*	1000	1091.748413	8.480683	6.176188	125	Intron (ENST00000419162.5/7107, intron 1 of 4)	1	236168701	236208482	39782	1	7107	ENST00000454895.2	-8676	ENSG00000077585	GPR137B	G protein-coupled receptor 137B
chr1	236173480	236173653	174	*	1000	429.996887	7.395236	5.214518	80	Intron (ENST00000419162.5/7107, intron 1 of 4)	1	236168701	236208482	39782	1	7107	ENST00000454895.2	4779	ENSG00000077585	GPR137B	G protein-coupled receptor 137B
chr1	236174427	236175192	766	*	1000	1612.631104	8.250587	5.972425	475	Intron (ENST00000419162.5/7107, intron 1 of 4)	1	236168701	236208482	39782	1	7107	ENST00000454895.2	5726	ENSG00000077585	GPR137B	G protein-coupled receptor 137B
chr1	236176072	236177059	988	*	877	866.222656	6.226092	4.181194	691	Intron (ENST00000419162.5/7107, intron 1 of 4)	1	236183778	236221865	38088	1	7107	ENST00000477559.2	-6719	ENSG00000077585	GPR137B	G protein-coupled receptor 137B
chr1	236481162	236481441	280	*	1000	440.285858	6.506692	4.428419	108	Intron (ENST00000637660.1/128178, intron 5 of 5)	1	236518000	236539063	21064	1	3964	ENST00000481485.5	-36559	ENSG00000116977	LGALS8	galectin 8
chr1	236496614	236496937	324	*	812	263.13327	5.960139	3.946907	239	Intron (ENST00000642595.1/128178, intron 7 of 7)	1	236518000	236539063	21064	1	3964	ENST00000481485.5	-21063	ENSG00000116977	LGALS8	galectin 8
chr1	236785308	236785781	474	*	592	280.415466	4.621702	2.781608	446	Distal Intergenic	1	236795292	236903981	108690	1	4548	ENST00000366577.10	-9511	ENSG00000116984	MTR	5-methyltetrahydrofolate-homocysteine methyltransferase
chr1	236844703	236844906	204	*	1000	231.590042	5.645834	3.671611	135	Intron (ENST00000366577.10/4548, intron 15 of 32)	1	236835616	236900418	64803	1	4548	ENST00000366576.3	9087	ENSG00000116984	MTR	5-methyltetrahydrofolate-homocysteine methyltransferase
chr1	237083025	237084233	1209	*	1000	2901.741699	9.007249	6.642203	1003	Intron (ENST00000366574.7/6262, intron 1 of 104)	1	237042184	237833988	791805	1	6262	ENST00000366574.7	40841	ENSG00000198626	RYR2	ryanodine receptor 2
chr1	237205748	237206008	261	*	972	253.703232	5.285626	3.356575	85	Intron (ENST00000366574.7/6262, intron 1 of 104)	1	237270497	237832644	562148	1	6262	ENST00000360064.7	-64489	ENSG00000198626	RYR2	ryanodine receptor 2
chr1	237220137	237220520	384	*	1000	480.742493	5.912151	3.905575	165	Intron (ENST00000366574.7/6262, intron 1 of 104)	1	237270497	237832644	562148	1	6262	ENST00000360064.7	-49977	ENSG00000198626	RYR2	ryanodine receptor 2
chr1	237252064	237252437	374	*	759	283.807251	4.821103	2.95338	56	Intron (ENST00000366574.7/6262, intron 1 of 104)	1	237270497	237832644	562148	1	6262	ENST00000360064.7	-18060	ENSG00000198626	RYR2	ryanodine receptor 2
chr1	237273265	237273602	338	*	1000	347.728638	6.68028	4.581854	85	Promoter (2-3kb)	1	237270497	237832644	562148	1	6262	ENST00000360064.7	2768	ENSG00000198626	RYR2	ryanodine receptor 2
chr1	237341479	237341661	183	*	1000	343.717499	6.297112	4.244379	87	Intron (ENST00000366574.7/6262, intron 3 of 104)	1	237270497	237832644	562148	1	6262	ENST00000360064.7	70982	ENSG00000198626	RYR2	ryanodine receptor 2
chr1	237536302	237536629	328	*	611	200.369431	4.89007	3.012137	250	Intron (ENST00000366574.7/6262, intron 25 of 104)	1	237471119	237471191	73	1	100616141	ENST00000584884.1	65183	ENSG00000266262	MIR4428	microRNA 4428
chr1	237569017	237569452	436	*	1000	1044.610718	8.052699	5.797138	328	Exon (ENST00000366574.7/6262, exon 29 of 105)	1	237651489	237784953	133465	1	6262	ENST00000659194.1	-82037	ENSG00000198626	RYR2	ryanodine receptor 2
chr1	237748141	237748619	479	*	505	241.802856	4.578558	2.743552	393	Intron (ENST00000366574.7/6262, intron 80 of 104)	1	237709531	237743623	34093	1	6262	ENST00000661330.1	38610	ENSG00000198626	RYR2	ryanodine receptor 2
chr1	237786169	237786614	446	*	1000	557.653259	6.170858	4.132609	79	Intron (ENST00000366574.7/6262, intron 91 of 104)	1	237791846	237832758	40913	1	6262	ENST00000608590.5	-5232	ENSG00000198626	RYR2	ryanodine receptor 2
chr1	237963933	237964302	370	*	652	241.40596	4.845847	2.974384	87	Distal Intergenic	1	237877864	237890922	13059	2	57829	ENST00000611898.4	-73011	ENSG00000116996	ZP4	zona pellucida glycoprotein 4
chr1	238062359	238062800	442	*	522	230.786087	4.310777	2.51368	176	Distal Intergenic	1	237877864	237890922	13059	2	57829	ENST00000611898.4	-171437	ENSG00000116996	ZP4	zona pellucida glycoprotein 4
chr1	238140441	238140842	402	*	1000	829.276489	6.800993	4.688689	315	Distal Intergenic	1	237877864	237890922	13059	2	57829	ENST00000611898.4	-249519	ENSG00000116996	ZP4	zona pellucida glycoprotein 4
chr1	238194453	238194835	383	*	802	307.152618	5.95683	3.943926	299	Distal Intergenic	1	238480373	238486038	5666	2	339535	ENST00000648241.1	291203	ENSG00000215808	LINC01139	long intergenic non-protein coding RNA 1139
chr1	238529383	238529808	426	*	633	269.762634	4.440472	2.624804	202	Intron (ENST00000442726.1/ENST00000442726.1, intron 2 of 3)	1	238480373	238486060	5688	2	339535	ENST00000657655.1	-43323	ENSG00000215808	LINC01139	long intergenic non-protein coding RNA 1139
chr1	238658851	238659034	184	*	1000	333.40567	6.414067	4.347005	87	Distal Intergenic	1	238480373	238486060	5688	2	339535	ENST00000657655.1	-172791	ENSG00000215808	LINC01139	long intergenic non-protein coding RNA 1139
chr1	238664204	238664472	269	*	1000	557.164795	6.725105	4.622053	95	Distal Intergenic	1	238480373	238486060	5688	2	339535	ENST00000657655.1	-178144	ENSG00000215808	LINC01139	long intergenic non-protein coding RNA 1139
chr1	238726547	238727069	523	*	478	250.099121	4.831408	2.962092	287	Distal Intergenic	1	238480373	238486060	5688	2	339535	ENST00000657655.1	-240487	ENSG00000215808	LINC01139	long intergenic non-protein coding RNA 1139
chr1	238806943	238807276	334	*	885	295.595581	5.53132	3.570961	78	Distal Intergenic	1	238480373	238486060	5688	2	339535	ENST00000657655.1	-320883	ENSG00000215808	LINC01139	long intergenic non-protein coding RNA 1139
chr1	238861461	238861899	439	*	975	427.871155	5.371387	3.431417	350	Distal Intergenic	1	238480373	238486060	5688	2	339535	ENST00000657655.1	-375401	ENSG00000215808	LINC01139	long intergenic non-protein coding RNA 1139
chr1	238864562	238864886	325	*	782	254.155792	4.984043	3.09444	228	Distal Intergenic	1	238480373	238486060	5688	2	339535	ENST00000657655.1	-378502	ENSG00000215808	LINC01139	long intergenic non-protein coding RNA 1139
chr1	238895945	238896299	355	*	615	218.327682	4.8756	3.000641	268	Distal Intergenic	1	238480373	238486060	5688	2	339535	ENST00000657655.1	-409885	ENSG00000215808	LINC01139	long intergenic non-protein coding RNA 1139
chr1	239032754	239033183	430	*	1000	547.392822	6.625752	4.534195	171	Distal Intergenic	1	239386565	239886596	500032	1	1131	ENST00000468573.5	-353382	ENSG00000133019	CHRM3	cholinergic receptor muscarinic 3
chr1	239042830	239043287	458	*	558	255.358032	5.294011	3.364372	236	Distal Intergenic	1	239386565	239886596	500032	1	1131	ENST00000468573.5	-343278	ENSG00000133019	CHRM3	cholinergic receptor muscarinic 3
chr1	239098352	239098980	629	*	597	375.287445	5.157542	3.245112	253	Distal Intergenic	1	239386565	239886596	500032	1	1131	ENST00000468573.5	-287585	ENSG00000133019	CHRM3	cholinergic receptor muscarinic 3
chr1	239338024	239338383	360	*	1000	963.799622	7.476872	5.28692	167	Distal Intergenic	1	239386565	239886596	500032	1	1131	ENST00000468573.5	-48182	ENSG00000133019	CHRM3	cholinergic receptor muscarinic 3
chr1	239349761	239350022	262	*	1000	332.559418	5.917226	3.909716	176	Distal Intergenic	1	239386565	239886596	500032	1	1131	ENST00000468573.5	-36543	ENSG00000133019	CHRM3	cholinergic receptor muscarinic 3
chr1	239470141	239470795	655	*	1000	765.268005	6.190284	4.15009	412	Intron (ENST00000468573.5/1131, intron 1 of 8)	1	239408220	239546612	138393	1	1131	ENST00000481779.1	61921	ENSG00000133019	CHRM3	cholinergic receptor muscarinic 3
chr1	239511999	239512539	541	*	1000	575.479614	5.78673	3.794551	279	Intron (ENST00000468573.5/1131, intron 2 of 8)	1	239613328	239909378	296051	1	1131	ENST00000676433.1	-100789	ENSG00000133019	CHRM3	cholinergic receptor muscarinic 3
chr1	239787238	239787730	493	*	1000	721.853149	7.213219	5.053289	399	Intron (ENST00000468573.5/1131, intron 6 of 8)	1	239708775	239770130	61356	2	100506915	ENST00000650922.1	-17108	ENSG00000233355	CHRM3-AS2	CHRM3 antisense RNA 2
chr1	239802394	239802565	172	*	1000	204.818542	5.43269	3.484956	83	Intron (ENST00000468573.5/1131, intron 6 of 8)	1	239826074	239907950	81877	1	1131	ENST00000675709.1	-23509	ENSG00000133019	CHRM3	cholinergic receptor muscarinic 3
chr1	239806143	239806649	507	*	904	458.126831	5.535812	3.574985	192	Intron (ENST00000468573.5/1131, intron 6 of 8)	1	239826074	239907950	81877	1	1131	ENST00000675709.1	-19425	ENSG00000133019	CHRM3	cholinergic receptor muscarinic 3
chr1	239808175	239808557	383	*	1000	576.309448	6.725105	4.622053	289	Intron (ENST00000468573.5/1131, intron 6 of 8)	1	239826074	239907950	81877	1	1131	ENST00000675709.1	-17517	ENSG00000133019	CHRM3	cholinergic receptor muscarinic 3
chr1	239817489	239818169	681	*	890	606.069641	5.013215	3.118896	236	Intron (ENST00000468573.5/1131, intron 6 of 8)	1	239826074	239907950	81877	1	1131	ENST00000675709.1	-7905	ENSG00000133019	CHRM3	cholinergic receptor muscarinic 3
chr1	239879533	239879828	296	*	824	244.040268	4.822329	2.95413	221	Intron (ENST00000468573.5/1131, intron 8 of 8)	1	239898016	239899872	1857	2	100873984	ENST00000444721.1	20044	ENSG00000234601	CHRM3-AS1	CHRM3 antisense RNA 1
chr1	240044572	240044974	403	*	1000	536.425537	6.989124	4.855338	263	Intron (ENST00000447095.5/56776, intron 1 of 6)	1	240014348	240207187	192840	1	56776	ENST00000447095.5	30224	ENSG00000155816	FMN2	formin 2
chr1	240111777	240111954	178	*	1000	242.570465	5.86032	3.85869	92	Intron (ENST00000447095.5/56776, intron 2 of 6)	1	240091883	240475187	383305	1	56776	ENST00000319653.14	19894	ENSG00000155816	FMN2	formin 2
chr1	240200363	240200595	233	*	1000	255.521133	5.535812	3.574985	130	Intron (ENST00000447095.5/56776, intron 6 of 6)	1	240235771	240330676	94906	1	56776	ENST00000463398.5	-35176	ENSG00000155816	FMN2	formin 2
chr1	240242597	240243124	528	*	1000	1029.84375	7.063876	4.921378	161	Promoter (2-3kb)	1	240245260	240329392	84133	1	56776	ENST00000441342.1	-2136	ENSG00000155816	FMN2	formin 2
chr1	240341787	240342074	288	*	979	282.093353	5.129239	3.219522	86	Intron (ENST00000319653.14/56776, intron 13 of 17)	1	240329144	240475183	146040	1	56776	ENST00000545751.2	12643	ENSG00000155816	FMN2	formin 2
chr1	240498381	240498713	333	*	655	218.04187	4.533115	2.703585	167	Intron (ENST00000318160.5/64388, intron 1 of 1)	1	240472098	240474709	2612	1	56776	ENST00000496950.1	26283	ENSG00000155816	FMN2	formin 2
chr1	240573565	240574208	644	*	1000	998.761414	8.002191	5.752343	204	Intron (ENST00000318160.5/64388, intron 1 of 1)	1	240489573	240612155	122583	2	64388	ENST00000318160.5	37947	ENSG00000180875	GREM2	gremlin 2, DAN family BMP antagonist
chr1	240598486	240598921	436	*	496	216.322968	5.170184	3.256534	248	Intron (ENST00000318160.5/64388, intron 1 of 1)	1	240489573	240612155	122583	2	64388	ENST00000318160.5	13234	ENSG00000180875	GREM2	gremlin 2, DAN family BMP antagonist
chr1	240619990	240620197	208	*	1000	229.832626	5.467905	3.515145	89	Distal Intergenic	1	240489573	240612155	122583	2	64388	ENST00000318160.5	-7835	ENSG00000180875	GREM2	gremlin 2, DAN family BMP antagonist
chr1	240826930	240827368	439	*	1000	439.522156	5.653858	3.678339	346	Exon (ENST00000440928.6/6000, exon 10 of 19)	1	240489573	240612155	122583	2	64388	ENST00000318160.5	-214775	ENSG00000180875	GREM2	gremlin 2, DAN family BMP antagonist
chr1	240947047	240947209	163	*	1000	223.84726	5.363343	3.424219	84	Intron (ENST00000440928.6/6000, intron 4 of 18)	1	241132272	241132346	75	1	100422856	ENST00000583417.1	-185063	ENSG00000265831	MIR3123	microRNA 3123
chr1	241078873	241079358	486	*	1000	850.685913	8.63152	6.309571	256	Intron (ENST00000440928.6/6000, intron 3 of 18)	1	241132272	241132346	75	1	100422856	ENST00000583417.1	-52914	ENSG00000265831	MIR3123	microRNA 3123
chr1	241212746	241213267	522	*	902	470.749176	6.041907	4.019016	110	Intron (ENST00000440928.6/6000, intron 2 of 18)	1	241132272	241132346	75	1	100422856	ENST00000583417.1	80474	ENSG00000265831	MIR3123	microRNA 3123
chr1	241334302	241334567	266	*	1000	452.744965	5.855775	3.855217	190	Intron (ENST00000440928.6/6000, intron 2 of 18)	1	240775515	241355776	580262	2	6000	ENST00000348120.6	21209	ENSG00000182901	RGS7	regulator of G protein signaling 7
chr1	241463987	241464460	474	*	609	288.895782	5.01976	3.123975	325	Exon (ENST00000658165.1/ENST00000658165.1, exon 4 of 4)	1	241511867	241513676	1810	2	2271	ENST00000497042.1	49216	ENSG00000091483	FH	fumarate hydratase
chr1	241596805	241597004	200	*	1000	305.262146	6.001761	3.984034	106	Intron (ENST00000462265.5/23596, intron 2 of 3)	1	241590102	241601178	11077	2	23596	ENST00000462265.5	4174	ENSG00000054277	OPN3	opsin 3
chr1	241610166	241610418	253	*	1000	295.803864	5.60763	3.638005	178	Intron (ENST00000366554.3/23596, intron 1 of 3)	1	241597763	241601178	3416	2	23596	ENST00000635737.1	-8988	ENSG00000054277	OPN3	opsin 3
chr1	241652044	241652387	344	*	721	247.881424	5.335424	3.399888	248	Promoter (<=1kb)	1	241652278	241802133	149856	1	128025	ENST00000366552.6	0	ENSG00000162843	WDR64	WD repeat domain 64
chr1	241677301	241677731	431	*	1000	754.089966	6.489563	4.413876	144	Promoter (<=1kb)	1	241594212	241677376	83165	2	23596	ENST00000463155.5	0	ENSG00000054277	OPN3	opsin 3
chr1	241678957	241679477	521	*	1000	652.894287	5.848993	3.849756	421	Promoter (1-2kb)	1	241594212	241677376	83165	2	23596	ENST00000463155.5	-1581	ENSG00000054277	OPN3	opsin 3
chr1	241729042	241729493	452	*	1000	1148.285767	9.419539	7.006936	156	Intron (ENST00000366552.6/128025, intron 9 of 26)	1	241741548	241796298	54751	1	128025	ENST00000472717.6	-12055	ENSG00000162843	WDR64	WD repeat domain 64
chr1	241770213	241770448	236	*	985	232.363297	5.199404	3.281811	71	Promoter (<=1kb)	1	241770455	241787894	17440	1	128025	ENST00000478331.1	-7	ENSG00000162843	WDR64	WD repeat domain 64
chr1	241918615	241919374	760	*	1000	1057.813843	9.181231	6.79619	473	Distal Intergenic	1	241885357	241895148	9792	1	9156	ENST00000518741.1	33258	ENSG00000174371	EXO1	exonuclease 1
chr1	242056369	242056802	434	*	528	229.291534	5.651942	3.676568	205	Distal Intergenic	1	241995490	241999098	3609	2	440738	ENST00000357246.4	-57271	ENSG00000197769	MAP1LC3C	microtubule associated protein 1 light chain 3 gamma
chr1	242128187	242128539	353	*	1000	545.783936	7.105907	4.958241	256	Intron (ENST00000536534.7/200150, intron 5 of 9)	1	241995490	241999098	3609	2	440738	ENST00000357246.4	-129089	ENSG00000197769	MAP1LC3C	microtubule associated protein 1 light chain 3 gamma
chr1	242195158	242195330	173	*	1000	382.772034	7.177302	5.021411	74	Intron (ENST00000608241.1/ENST00000608241.1, intron 4 of 4)	1	242235462	242265433	29972	2	200150	ENST00000474177.1	70103	ENSG00000180287	PLD5	phospholipase D family member 5
chr1	242195517	242195762	246	*	1000	780.681091	9.176403	6.79192	124	Intron (ENST00000608241.1/ENST00000608241.1, intron 4 of 4)	1	242235462	242265433	29972	2	200150	ENST00000474177.1	69671	ENSG00000180287	PLD5	phospholipase D family member 5
chr1	242205756	242206512	757	*	1000	757.362854	5.438078	3.489229	460	Intron (ENST00000608241.1/ENST00000608241.1, intron 4 of 4)	1	242235462	242265433	29972	2	200150	ENST00000474177.1	58921	ENSG00000180287	PLD5	phospholipase D family member 5
chr1	242643855	242644135	281	*	1000	342.289185	5.286565	3.35744	91	Distal Intergenic	1	242082986	242524697	441712	2	200150	ENST00000536534.7	-119158	ENSG00000180287	PLD5	phospholipase D family member 5
chr1	242663777	242664140	364	*	571	207.723312	4.737651	2.88126	63	Distal Intergenic	1	242082986	242524697	441712	2	200150	ENST00000536534.7	-139080	ENSG00000180287	PLD5	phospholipase D family member 5
chr1	242719369	242719872	504	*	1000	614.066956	5.780973	3.789647	411	Distal Intergenic	1	242082986	242524697	441712	2	200150	ENST00000536534.7	-194672	ENSG00000180287	PLD5	phospholipase D family member 5
chr1	242780123	242780562	440	*	1000	767.208618	8.496363	6.189876	287	Distal Intergenic	1	242082986	242524697	441712	2	200150	ENST00000536534.7	-255426	ENSG00000180287	PLD5	phospholipase D family member 5
chr1	242787938	242788294	357	*	1000	549.149414	7.793878	5.567426	230	Distal Intergenic	1	242082986	242524697	441712	2	200150	ENST00000536534.7	-263241	ENSG00000180287	PLD5	phospholipase D family member 5
chr1	242824372	242824683	312	*	1000	345.693298	6.407096	4.340867	228	Distal Intergenic	1	243087710	243097299	9590	2	731275	ENST00000417964.2	272616	ENSG00000214837	LINC01347	long intergenic non-protein coding RNA 1347
chr1	242842001	242842421	421	*	971	408.864899	6.540525	4.458681	278	Distal Intergenic	1	243087710	243097299	9590	2	731275	ENST00000417964.2	254878	ENSG00000214837	LINC01347	long intergenic non-protein coding RNA 1347
chr1	243205014	243205388	375	*	1000	446.62735	6.375829	4.313539	281	Intron (ENST00000366542.6/9859, intron 4 of 19)	1	243125164	243200814	75651	2	9859	ENST00000336415.8	-4200	ENSG00000143702	CEP170	centrosomal protein 170
chr1	243284242	243284987	746	*	1000	865.767883	7.176109	5.020339	437	Promoter (1-2kb)	1	243286354	243306548	20195	1	10806	ENST00000476722.6	-1367	ENSG00000054282	SDCCAG8	SHH signaling and ciliogenesis regulator SDCCAG8
chr1	243415666	243416022	357	*	803	286.837128	5.426449	3.479842	154	Promoter (1-2kb)	1	243418017	243476364	58348	1	10806	ENST00000463042.1	-1995	ENSG00000054282	SDCCAG8	SHH signaling and ciliogenesis regulator SDCCAG8
chr1	243495146	243495786	641	*	599	383.750977	5.350957	3.413001	286	Intron (ENST00000366541.8/10806, intron 17 of 17)	1	243487815	243500089	12275	1	10806	ENST00000497459.1	7331	ENSG00000054282	SDCCAG8	SHH signaling and ciliogenesis regulator SDCCAG8
chr1	243526017	243526471	455	*	604	274.66983	4.600183	2.76263	369	Intron (ENST00000336199.9/10000, intron 11 of 13)	1	243487815	243500089	12275	1	10806	ENST00000497459.1	38202	ENSG00000054282	SDCCAG8	SHH signaling and ciliogenesis regulator SDCCAG8
chr1	243580184	243580935	752	*	1000	1019.31604	7.959871	5.714846	114	Intron (ENST00000336199.9/10000, intron 7 of 13)	1	243612483	243615146	2664	2	10000	ENST00000492957.1	34211	ENSG00000117020	AKT3	AKT serine/threonine kinase 3
chr1	244104338	244104915	578	*	1000	995.983215	8.277905	5.99656	203	Distal Intergenic	1	244051283	244057476	6194	1	10472	ENST00000358704.4	53055	ENSG00000179456	ZBTB18	zinc finger and BTB domain containing 18
chr1	244222137	244222589	453	*	595	269.443665	4.666557	2.818469	111	Distal Intergenic	1	244352635	244389091	36457	1	200159	ENST00000366537.5	-130046	ENSG00000173728	C1orf100	chromosome 1 open reading frame 100
chr1	244239373	244239688	316	*	684	216.241364	4.947525	3.062814	220	Distal Intergenic	1	244352635	244389091	36457	1	200159	ENST00000366537.5	-112947	ENSG00000173728	C1orf100	chromosome 1 open reading frame 100
chr1	244273853	244274505	653	*	1000	971.082642	7.79474	5.568128	145	Distal Intergenic	1	244352635	244389091	36457	1	200159	ENST00000366537.5	-78130	ENSG00000173728	C1orf100	chromosome 1 open reading frame 100
chr1	244302865	244303619	755	*	1000	3882.028809	13.473138	10.548329	243	Distal Intergenic	1	244352635	244389091	36457	1	200159	ENST00000366537.5	-49016	ENSG00000173728	C1orf100	chromosome 1 open reading frame 100
chr1	244303742	244304263	522	*	951	496.457123	5.497497	3.542083	354	Distal Intergenic	1	244352635	244389091	36457	1	200159	ENST00000366537.5	-48372	ENSG00000173728	C1orf100	chromosome 1 open reading frame 100
chr1	244323122	244323251	130	*	1000	212.222397	5.698467	3.717637	65	Distal Intergenic	1	244352635	244389091	36457	1	200159	ENST00000366537.5	-29384	ENSG00000173728	C1orf100	chromosome 1 open reading frame 100
chr1	244352474	244352737	264	*	1000	275.707458	5.72636	3.742488	120	Promoter (<=1kb)	1	244352635	244389091	36457	1	200159	ENST00000366537.5	0	ENSG00000173728	C1orf100	chromosome 1 open reading frame 100
chr1	244732162	244732697	536	*	1000	814.295959	6.331591	4.273647	409	Distal Intergenic	1	244653751	244691922	38172	1	51029	ENST00000418162.1	78411	ENSG00000121644	DESI2	desumoylating isopeptidase 2
chr1	244964396	244964625	230	*	1000	255.711411	5.320193	3.38688	146	Distal Intergenic	1	244969705	245091789	122085	1	84288	ENST00000391837.7	-5080	ENSG00000203666	EFCAB2	EF-hand calcium binding domain 2
chr1	245121455	245121809	355	*	701	248.810394	5.340703	3.403823	279	Intron (ENST00000366522.6/84288, intron 7 of 7)	1	245107179	245122521	15343	1	84288	ENST00000479923.1	14276	ENSG00000203666	EFCAB2	EF-hand calcium binding domain 2
chr1	245209693	245210374	682	*	583	397.743835	4.920299	3.038618	466	Intron (ENST00000407071.7/55083, intron 2 of 14)	1	245206444	245234501	28058	2	111216275	ENST00000446321.1	24127	ENSG00000232192	KIF26B-AS1	KIF26B antisense RNA 1
chr1	245218028	245218654	627	*	690	432.630402	5.28392	3.355261	80	Intron (ENST00000407071.7/55083, intron 2 of 14)	1	245206444	245234501	28058	2	111216275	ENST00000446321.1	15847	ENSG00000232192	KIF26B-AS1	KIF26B antisense RNA 1
chr1	245226033	245226186	154	*	1000	203.751968	5.445598	3.496205	77	Exon (ENST00000446321.1/111216275, exon 2 of 5)	1	245206444	245234501	28058	2	111216275	ENST00000446321.1	8315	ENSG00000232192	KIF26B-AS1	KIF26B antisense RNA 1
chr1	245261653	245262141	489	*	704	344.138367	4.895096	3.01632	83	Intron (ENST00000407071.7/55083, intron 2 of 14)	1	245206444	245234501	28058	2	111216275	ENST00000446321.1	-27152	ENSG00000232192	KIF26B-AS1	KIF26B antisense RNA 1
chr1	245263083	245263651	569	*	971	552.244324	6.224897	4.180279	103	Intron (ENST00000407071.7/55083, intron 2 of 14)	1	245206444	245234501	28058	2	111216275	ENST00000446321.1	-28582	ENSG00000232192	KIF26B-AS1	KIF26B antisense RNA 1
chr1	245267933	245268253	321	*	1000	355.88208	5.850477	3.850755	85	Intron (ENST00000407071.7/55083, intron 2 of 14)	1	245206444	245234501	28058	2	111216275	ENST00000446321.1	-33432	ENSG00000232192	KIF26B-AS1	KIF26B antisense RNA 1
chr1	245290571	245291121	551	*	1000	740.539795	7.530598	5.334297	398	Intron (ENST00000407071.7/55083, intron 2 of 14)	1	245206444	245234501	28058	2	111216275	ENST00000446321.1	-56070	ENSG00000232192	KIF26B-AS1	KIF26B antisense RNA 1
chr1	245333915	245334801	887	*	1000	1200.028564	7.628112	5.420653	541	Intron (ENST00000407071.7/55083, intron 2 of 14)	1	245353678	245371717	18040	1	55083	ENST00000479506.1	-18877	ENSG00000162849	KIF26B	kinesin family member 26B
chr1	245444326	245444487	162	*	1000	241.563919	5.840571	3.84228	79	Intron (ENST00000407071.7/55083, intron 4 of 14)	1	245511002	245709431	198430	1	55083	ENST00000366518.4	-66515	ENSG00000162849	KIF26B	kinesin family member 26B
chr1	245571420	245572479	1060	*	1000	3652.19751	12.154661	9.408281	499	Intron (ENST00000407071.7/55083, intron 5 of 14)	1	245511002	245709431	198430	1	55083	ENST00000366518.4	60418	ENSG00000162849	KIF26B	kinesin family member 26B
chr1	245576262	245576633	372	*	1000	506.064667	6.785622	4.675045	284	Intron (ENST00000407071.7/55083, intron 5 of 14)	1	245511002	245709431	198430	1	55083	ENST00000366518.4	65260	ENSG00000162849	KIF26B	kinesin family member 26B
chr1	245585363	245585555	193	*	1000	220.654282	5.22051	3.300062	107	Intron (ENST00000407071.7/55083, intron 5 of 14)	1	245646092	245687314	41223	1	55083	ENST00000483253.1	-60537	ENSG00000162849	KIF26B	kinesin family member 26B
chr1	245587490	245588122	633	*	1000	657.457397	5.957638	3.944581	259	Intron (ENST00000407071.7/55083, intron 5 of 14)	1	245646092	245687314	41223	1	55083	ENST00000483253.1	-57970	ENSG00000162849	KIF26B	kinesin family member 26B
chr1	245588299	245588604	306	*	1000	562.969055	7.211279	5.051488	95	Intron (ENST00000407071.7/55083, intron 5 of 14)	1	245646092	245687314	41223	1	55083	ENST00000483253.1	-57488	ENSG00000162849	KIF26B	kinesin family member 26B
chr1	245654639	245655286	648	*	1000	700.082397	6.022927	4.002666	210	Intron (ENST00000407071.7/55083, intron 10 of 14)	1	245646092	245687314	41223	1	55083	ENST00000483253.1	8547	ENSG00000162849	KIF26B	kinesin family member 26B
chr1	245742673	245743183	511	*	1000	1322.815552	8.892493	6.540672	392	Distal Intergenic	1	245749342	245788942	39601	2	64754	ENST00000482592.5	45759	ENSG00000185420	SMYD3	SET and MYND domain containing 3
chr1	245748352	245748602	251	*	803	201.548386	4.85809	2.985484	76	Distal Intergenic	1	245749342	245788942	39601	2	64754	ENST00000482592.5	40340	ENSG00000185420	SMYD3	SET and MYND domain containing 3
chr1	245825143	245825430	288	*	868	250.082565	5.223641	3.302505	159	Intron (ENST00000366516.5/64754, intron 5 of 6)	1	245749367	245814411	65045	2	64754	ENST00000490322.1	-10732	ENSG00000185420	SMYD3	SET and MYND domain containing 3
chr1	245856983	245857484	502	*	714	358.324554	5.77052	3.780771	91	Promoter (1-2kb)	1	245749351	245858647	109297	2	64754	ENST00000483072.5	1163	ENSG00000185420	SMYD3	SET and MYND domain containing 3
chr1	245997565	245998128	564	*	846	477.260468	5.892563	3.888377	67	Intron (ENST00000630181.2/64754, intron 5 of 11)	1	245764041	245988562	224522	2	64754	ENST00000493441.5	-9003	ENSG00000185420	SMYD3	SET and MYND domain containing 3
chr1	246069668	246069963	296	*	1000	309.178345	5.479113	3.525358	102	Intron (ENST00000630181.2/64754, intron 5 of 11)	1	245863809	246096423	232615	2	64754	ENST00000464398.1	26460	ENSG00000185420	SMYD3	SET and MYND domain containing 3
chr1	246324560	246324683	124	*	1000	225.325653	5.9027	3.897131	70	Intron (ENST00000630181.2/64754, intron 5 of 11)	1	245858498	246306009	447512	2	64754	ENST00000492487.5	-18551	ENSG00000185420	SMYD3	SET and MYND domain containing 3
chr1	246357025	246357428	404	*	989	399.551849	5.256643	3.331158	117	Promoter (1-2kb)	1	245929898	246355335	425438	2	64754	ENST00000453676.5	-1690	ENSG00000185420	SMYD3	SET and MYND domain containing 3
chr1	246421732	246422153	422	*	1000	469.874359	5.512292	3.55466	102	Intron (ENST00000490107.6/64754, intron 1 of 11)	1	245749342	246417409	668068	2	64754	ENST00000630181.2	-4323	ENSG00000185420	SMYD3	SET and MYND domain containing 3
chr1	246599362	246599547	186	*	1000	209.057022	5.137838	3.227176	88	Intron (ENST00000483271.1/163882, intron 2 of 7)	1	246566514	246633957	67444	1	163882	ENST00000366511.1	32848	ENSG00000162852	CNST	consortin, connexin sorting protein
chr1	246760513	246760930	418	*	1000	641.161316	6.685212	4.585962	188	Intron (ENST00000366510.4/51097, intron 9 of 11)	1	246775880	246792212	16333	1	149134	ENST00000655681.1	-14950	NA	LINC01341	long intergenic non-protein coding RNA 1341
chr1	246923619	246924107	489	*	410	200.398575	4.822491	2.954237	260	Intron (ENST00000366508.5/25909, intron 1 of 35)	1	246839098	246931363	92266	2	25909	ENST00000366508.5	7256	ENSG00000153207	AHCTF1	AT-hook containing transcription factor 1
chr1	247204454	247204780	327	*	688	224.989243	4.774253	2.912009	154	Promoter (2-3kb)	1	247201967	247202060	94	2	100500849	ENST00000640589.1	-2394	ENSG00000283881	MIR3916	microRNA 3916
chr1	247211481	247212491	1011	*	695	702.620483	5.588078	3.621282	781	Exon (ENST00000428687.1/ENST00000428687.1, exon 2 of 4)	1	247201967	247202060	94	2	100500849	ENST00000640589.1	-9421	ENSG00000283881	MIR3916	microRNA 3916
chr1	247272832	247273527	696	*	856	595.689392	5.43317	3.485191	408	Distal Intergenic	1	247255972	247257210	1239	1	317705	ENST00000472952.3	16860	ENSG00000197617	VN1R5	vomeronasal 1 receptor 5 (gene/pseudogene)
chr1	247360144	247360703	560	*	1000	683.213135	7.497399	5.304674	282	Distal Intergenic	1	247328676	247331846	3171	2	84838	ENST00000478225.5	-28298	ENSG00000162714	ZNF496	zinc finger protein 496
chr1	247361031	247361659	629	*	1000	1026.804688	8.084792	5.825384	230	Distal Intergenic	1	247328676	247331846	3171	2	84838	ENST00000478225.5	-29185	ENSG00000162714	ZNF496	zinc finger protein 496
chr1	247415412	247416520	1109	*	751	833.069702	5.525589	3.566656	398	Promoter (<=1kb)	1	247416156	247449102	32947	1	114548	ENST00000366497.6	0	ENSG00000162711	NLRP3	NLR family pyrin domain containing 3
chr1	247455329	247455895	567	*	1000	689.941223	6.662626	4.5666	443	Intron (ENST00000641613.1/ENST00000641613.1, intron 1 of 4)	1	247450953	247452006	1054	2	127623	ENST00000318749.8	-3323	ENSG00000177535	OR2B11	olfactory receptor family 2 subfamily B member 11
chr1	247551829	247552556	728	*	682	496.782562	5.542236	3.580587	117	Promoter (2-3kb)	1	247549134	247577690	28557	1	148823	ENST00000366488.5	2695	ENSG00000169224	GCSAML	germinal center associated signaling and motility like
chr1	247557608	247557777	170	*	1000	275.971069	5.87522	3.87271	97	Intron (ENST00000527084.5/148823, intron 3 of 5)	1	247549134	247577690	28557	1	148823	ENST00000366488.5	8474	ENSG00000169224	GCSAML	germinal center associated signaling and motility like
chr1	247582154	247582870	717	*	1000	1144.696045	7.908792	5.669663	383	Intron (ENST00000435333.5/ENST00000435333.5, intron 2 of 2)	1	247588360	247589313	954	1	81470	ENST00000320065.1	-5490	ENSG00000177489	OR2G2	olfactory receptor family 2 subfamily G member 2
chr1	247667140	247667626	487	*	584	284.178802	4.973454	3.085305	89	Exon (ENST00000438288.1/ENST00000438288.1, exon 1 of 1)	1	247672018	247673063	1046	2	441933	ENST00000359688.4	5437	ENSG00000197437	OR13G1	olfactory receptor family 13 subfamily G member 1
chr1	247746290	247746884	595	*	923	548.949524	5.999517	3.982042	498	Exon (ENST00000655877.1/ENST00000655877.1, exon 2 of 2)	1	247738615	247739559	945	1	343170	ENST00000283225.2	7675	ENSG00000153230	OR14K1	olfactory receptor family 14 subfamily K member 1
chr1	247829809	247830501	693	*	723	501.127106	5.926428	3.917964	243	Distal Intergenic	1	247840928	247841896	969	2	391189	ENST00000355784.3	11395	ENSG00000197591	OR11L1	olfactory receptor family 11 subfamily L member 1
chr1	247842536	247842772	237	*	1000	319.455109	5.634526	3.661632	85	Promoter (<=1kb)	1	247840928	247841896	969	2	391189	ENST00000355784.3	-640	ENSG00000197591	OR11L1	olfactory receptor family 11 subfamily L member 1
chr1	248228701	248229637	937	*	607	569.103455	4.588055	2.752442	264	Distal Intergenic	1	248203030	248204090	1061	1	127062	ENST00000456743.3	25671	ENSG00000228198	OR2M3	olfactory receptor family 2 subfamily M member 3
chr1	248820639	248822478	1840	*	1000	6697.598145	14.745018	11.63434	796	Exon (ENST00000475978.1/80851, exon 2 of 9)	1	248810452	248825635	15184	2	80851	ENST00000475978.1	3157	ENSG00000175137	SH3BP5L	SH3 binding domain protein 5 like
chr1	248823589	248824042	454	*	989	449.006989	5.850477	3.850755	94	Promoter (1-2kb)	1	248810452	248825635	15184	2	80851	ENST00000475978.1	1593	ENSG00000175137	SH3BP5L	SH3 binding domain protein 5 like
chr1	248926881	248927153	273	*	1000	326.532745	5.146684	3.234933	80	Distal Intergenic	1	248906372	248917401	11030	1	267002	ENST00000462488.1	20509	ENSG00000185220	PGBD2	piggyBac transposable element derived 2
chr2	68238	68941	704	*	468	329.551086	4.504129	2.680262	151	Distal Intergenic	2	41221	46870	5650	2	642273	ENST00000461026.1	-21368	ENSG00000184731	FAM110C	family with sequence similarity 110 member C
chr2	69404	69670	267	*	1000	309.669922	5.742694	3.756375	187	Distal Intergenic	2	41221	46870	5650	2	642273	ENST00000461026.1	-22534	ENSG00000184731	FAM110C	family with sequence similarity 110 member C
chr2	152045	152247	203	*	1000	338.705048	5.552086	3.588651	122	Distal Intergenic	2	222361	231159	8799	2	26751	ENST00000472012.1	78912	ENSG00000035115	SH3YL1	SH3 and SYLF domain containing 1
chr2	162596	163093	498	*	561	279.293488	4.340348	2.539834	420	Distal Intergenic	2	222361	231159	8799	2	26751	ENST00000472012.1	68066	ENSG00000035115	SH3YL1	SH3 and SYLF domain containing 1
chr2	175869	176267	399	*	1000	621.64679	6.441689	4.371332	175	Distal Intergenic	2	222361	231159	8799	2	26751	ENST00000472012.1	54892	ENSG00000035115	SH3YL1	SH3 and SYLF domain containing 1
chr2	458534	458730	197	*	1000	395.044159	6.737043	4.63225	86	Distal Intergenic	2	490944	492655	1712	2	727944	ENST00000427398.1	33925	ENSG00000223985	LINC01874	long intergenic non-protein coding RNA 1874
chr2	538628	539262	635	*	1000	1916.319214	9.882238	7.415982	327	Distal Intergenic	2	545805	546667	863	1	101927362	ENST00000454477.1	-6543	ENSG00000225942	LINC01875	long intergenic non-protein coding RNA 1875
chr2	546007	546528	522	*	1000	666.462463	6.241546	4.19477	235	Promoter (<=1kb)	2	545805	546667	863	1	101927362	ENST00000454477.1	202	ENSG00000225942	LINC01875	long intergenic non-protein coding RNA 1875
chr2	648849	649318	470	*	983	462.059418	5.589023	3.621809	334	Distal Intergenic	2	669189	670975	1787	2	129787	ENST00000497508.1	21657	ENSG00000151353	TMEM18	transmembrane protein 18
chr2	760454	760778	325	*	983	319.501068	5.802358	3.809194	86	Distal Intergenic	2	667973	677406	9434	2	129787	ENST00000432667.5	-83048	ENSG00000151353	TMEM18	transmembrane protein 18
chr2	762720	763233	514	*	1000	867.862	7.462741	5.274397	114	Distal Intergenic	2	667973	677406	9434	2	129787	ENST00000432667.5	-85314	ENSG00000151353	TMEM18	transmembrane protein 18
chr2	763756	764090	335	*	699	234.047852	4.861895	2.988617	276	Distal Intergenic	2	667973	677406	9434	2	129787	ENST00000432667.5	-86350	ENSG00000151353	TMEM18	transmembrane protein 18
chr2	764201	764522	322	*	1000	432.64566	6.991773	4.857509	94	Distal Intergenic	2	667973	677406	9434	2	129787	ENST00000432667.5	-86795	ENSG00000151353	TMEM18	transmembrane protein 18
chr2	866182	866569	388	*	1000	483.482178	5.899646	3.894588	263	Promoter (1-2kb)	2	780351	868191	87841	2	339822	ENST00000415700.1	1622	ENSG00000237667	LINC01115	long intergenic non-protein coding RNA 1115
chr2	866821	867287	467	*	664	309.879364	4.696187	2.844734	231	Promoter (<=1kb)	2	780351	868191	87841	2	339822	ENST00000415700.1	904	ENSG00000237667	LINC01115	long intergenic non-protein coding RNA 1115
chr2	1102747	1103103	357	*	737	263.230621	4.791626	2.926721	84	Promoter (<=1kb)	2	1102546	1209230	106685	1	54221	ENST00000463442.5	201	ENSG00000172554	SNTG2	syntrophin gamma 2
chr2	1138016	1138570	555	*	1000	696.9505	7.722496	5.50422	154	Intron (ENST00000308624.10/54221, intron 6 of 16)	2	1163247	1220057	56811	1	54221	ENST00000467759.5	-24677	ENSG00000172554	SNTG2	syntrophin gamma 2
chr2	1417114	1418006	893	*	1000	2941.630859	8.803735	6.462183	574	Promoter (2-3kb)	2	1414409	1542474	128066	1	7173	ENST00000382198.5	2705	ENSG00000115705	TPO	thyroid peroxidase
chr2	1453725	1454192	468	*	790	369.801239	5.929281	3.920364	228	Exon (ENST00000345913.8/7173, exon 6 of 17)	2	1433472	1543711	110240	1	7173	ENST00000422464.5	20253	ENSG00000115705	TPO	thyroid peroxidase
chr2	1578126	1578544	419	*	846	354.64389	6.230089	4.184839	286	Intron (ENST00000650512.1/ENST00000650512.1, intron 1 of 3)	2	1552445	1554701	2257	1	102723730	ENST00000640435.1	25681	NA	LOC102723730	uncharacterized LOC102723730
chr2	1618218	1618540	323	*	757	244.565582	4.738427	2.881501	153	Intron (ENST00000438247.1/ENST00000438247.1, intron 1 of 2)	2	1633185	1637064	3880	2	7837	ENST00000493654.1	18524	ENSG00000130508	PXDN	peroxidasin
chr2	1685901	1686226	326	*	1000	419.877869	6.082146	4.054467	143	Intron (ENST00000252804.9/7837, intron 4 of 22)	2	1676957	1692570	15614	2	7837	ENST00000447941.5	6344	ENSG00000130508	PXDN	peroxidasin
chr2	1695258	1696001	744	*	816	607.241577	5.585158	3.618731	262	Promoter (2-3kb)	2	1676957	1692570	15614	2	7837	ENST00000447941.5	-2688	ENSG00000130508	PXDN	peroxidasin
chr2	1713173	1714008	836	*	1000	846.201782	6.892208	4.769403	173	Intron (ENST00000252804.9/7837, intron 1 of 22)	2	1676957	1692570	15614	2	7837	ENST00000447941.5	-20603	ENSG00000130508	PXDN	peroxidasin
chr2	1751860	1752420	561	*	510	286.199677	4.705471	2.853022	210	Distal Intergenic	2	1680253	1744852	64600	2	7837	ENST00000485177.1	-7008	ENSG00000130508	PXDN	peroxidasin
chr2	1779721	1780916	1196	*	793	947.843933	5.398646	3.455584	722	Distal Intergenic	2	1789180	1792783	3604	2	23040	ENST00000650593.1	11867	ENSG00000186487	MYT1L	myelin transcription factor 1 like
chr2	1781323	1781730	408	*	839	342.504364	5.38281	3.441501	276	Distal Intergenic	2	1789180	1792783	3604	2	23040	ENST00000650593.1	11053	ENSG00000186487	MYT1L	myelin transcription factor 1 like
chr2	1907781	1908175	395	*	580	229.098831	5.013302	3.118935	66	Promoter (2-3kb)	2	1789147	1910551	121405	2	23040	ENST00000648465.1	2376	ENSG00000186487	MYT1L	myelin transcription factor 1 like
chr2	1926019	1926370	352	*	810	284.953339	5.702997	3.721734	73	Promoter (2-3kb)	2	1838071	1923263	85193	2	23040	ENST00000648430.1	-2756	ENSG00000186487	MYT1L	myelin transcription factor 1 like
chr2	1996099	1996781	683	*	375	256.385071	4.94852	3.063519	372	Intron (ENST00000647755.1/23040, intron 5 of 24)	2	1972368	1979777	7410	2	23040	ENST00000649587.1	-16322	ENSG00000186487	MYT1L	myelin transcription factor 1 like
chr2	1996895	1997708	814	*	1000	868.554749	5.728053	3.743684	705	5' UTR	2	1972368	1979777	7410	2	23040	ENST00000649587.1	-17118	ENSG00000186487	MYT1L	myelin transcription factor 1 like
chr2	2182568	2183433	866	*	1000	940.216003	6.728801	4.625147	488	Promoter (2-3kb)	2	2054038	2185649	131612	2	23040	ENST00000647697.1	2216	ENSG00000186487	MYT1L	myelin transcription factor 1 like
chr2	2271473	2271881	409	*	1000	478.285767	5.99037	3.97429	304	Intron (ENST00000647755.1/23040, intron 2 of 24)	2	2319232	2327110	7879	1	730811	ENST00000422175.1	-47351	ENSG00000225619	MYT1L-AS1	MYT1L antisense RNA 1
chr2	2507581	2508061	481	*	662	318.456329	5.027438	3.131358	235	Distal Intergenic	2	2302965	2331664	28700	2	23040	ENST00000648688.1	-175917	ENSG00000186487	MYT1L	myelin transcription factor 1 like
chr2	2637170	2637633	464	*	486	225.344543	4.329445	2.529995	402	Distal Intergenic	2	2302965	2331664	28700	2	23040	ENST00000648688.1	-305506	ENSG00000186487	MYT1L	myelin transcription factor 1 like
chr2	2641192	2642117	926	*	600	555.886414	5.504267	3.548016	236	Exon (ENST00000655823.1/ENST00000655823.1, exon 3 of 3)	2	2302965	2331664	28700	2	23040	ENST00000648688.1	-309528	ENSG00000186487	MYT1L	myelin transcription factor 1 like
chr2	2663680	2664551	872	*	663	577.94928	5.38953	3.447087	148	Intron (ENST00000655823.1/ENST00000655823.1, intron 2 of 2)	2	2302965	2331664	28700	2	23040	ENST00000648688.1	-332016	ENSG00000186487	MYT1L	myelin transcription factor 1 like
chr2	2666518	2667088	571	*	1000	627.460022	7.344941	5.169704	167	Intron (ENST00000655823.1/ENST00000655823.1, intron 2 of 2)	2	2896500	3001450	104951	2	101927554	ENST00000667683.1	334362	ENSG00000234423	LINC01250	long intergenic non-protein coding RNA 1250
chr2	2698700	2698889	190	*	1000	320.339386	6.457576	4.385727	103	Exon (ENST00000658302.1/ENST00000658302.1, exon 2 of 2)	2	2896500	3001450	104951	2	101927554	ENST00000667683.1	302561	ENSG00000234423	LINC01250	long intergenic non-protein coding RNA 1250
chr2	2735233	2735745	513	*	1000	542.423889	5.475307	3.521749	444	Intron (ENST00000652954.1/ENST00000652954.1, intron 2 of 3)	2	2896500	3001450	104951	2	101927554	ENST00000667683.1	265705	ENSG00000234423	LINC01250	long intergenic non-protein coding RNA 1250
chr2	2736298	2736808	511	*	500	255.65979	4.630518	2.788558	466	Intron (ENST00000652954.1/ENST00000652954.1, intron 2 of 3)	2	2896500	3001450	104951	2	101927554	ENST00000667683.1	264642	ENSG00000234423	LINC01250	long intergenic non-protein coding RNA 1250
chr2	2743199	2743710	512	*	1000	934.557617	7.564335	5.364159	156	Intron (ENST00000652954.1/ENST00000652954.1, intron 2 of 3)	2	2896500	3001450	104951	2	101927554	ENST00000667683.1	257740	ENSG00000234423	LINC01250	long intergenic non-protein coding RNA 1250
chr2	2792807	2793182	376	*	629	236.385376	4.830499	2.961371	293	Intron (ENST00000652954.1/ENST00000652954.1, intron 2 of 3)	2	2896500	3001450	104951	2	101927554	ENST00000667683.1	208268	ENSG00000234423	LINC01250	long intergenic non-protein coding RNA 1250
chr2	2886987	2887177	191	*	1000	315.777588	6.003735	3.985836	133	Distal Intergenic	2	2896500	3001450	104951	2	101927554	ENST00000667683.1	114273	ENSG00000234423	LINC01250	long intergenic non-protein coding RNA 1250
chr2	2902575	2903076	502	*	460	230.676636	4.701941	2.849767	197	Intron (ENST00000457478.1/101927554, intron 5 of 6)	2	2896500	3001450	104951	2	101927554	ENST00000667683.1	98374	ENSG00000234423	LINC01250	long intergenic non-protein coding RNA 1250
chr2	2933466	2934520	1055	*	1000	1721.961548	7.857833	5.62435	273	Intron (ENST00000457478.1/101927554, intron 5 of 6)	2	2896500	3001450	104951	2	101927554	ENST00000667683.1	66930	ENSG00000234423	LINC01250	long intergenic non-protein coding RNA 1250
chr2	2941088	2941797	710	*	1000	2057.917236	10.968863	8.371815	421	Intron (ENST00000457478.1/101927554, intron 5 of 6)	2	2896500	3001450	104951	2	101927554	ENST00000667683.1	59653	ENSG00000234423	LINC01250	long intergenic non-protein coding RNA 1250
chr2	3001716	3002264	549	*	1000	564.967041	6.14312	4.108196	86	Promoter (<=1kb)	2	2896500	3001450	104951	2	101927554	ENST00000667683.1	-266	ENSG00000234423	LINC01250	long intergenic non-protein coding RNA 1250
chr2	3104771	3105548	778	*	1000	1112.203491	7.074215	4.930419	468	Intron (ENST00000457478.1/101927554, intron 3 of 6)	2	2895048	3126026	230979	2	101927554	ENST00000457478.1	20478	ENSG00000234423	LINC01250	long intergenic non-protein coding RNA 1250
chr2	3105730	3106441	712	*	1000	1299.692993	8.669438	6.343402	194	Intron (ENST00000457478.1/101927554, intron 3 of 6)	2	2895048	3126026	230979	2	101927554	ENST00000457478.1	19585	ENSG00000234423	LINC01250	long intergenic non-protein coding RNA 1250
chr2	3200268	3201226	959	*	1000	1596.449585	7.631279	5.423406	505	Intron (ENST00000478754.5/7260, intron 7 of 10)	2	3189325	3194391	5067	2	7260	ENST00000496433.5	-5877	ENSG00000032389	EIPR1	EARP complex and GARP complex interacting protein 1
chr2	3285673	3286149	477	*	479	228.560303	4.964205	3.07747	389	Promoter (2-3kb)	2	3214186	3282826	68641	2	7260	ENST00000462515.1	-2847	ENSG00000032389	EIPR1	EARP complex and GARP complex interacting protein 1
chr2	3294280	3294880	601	*	405	243.563919	5.363343	3.424219	387	Intron (ENST00000478754.5/7260, intron 3 of 10)	2	3214186	3282826	68641	2	7260	ENST00000462515.1	-11454	ENSG00000032389	EIPR1	EARP complex and GARP complex interacting protein 1
chr2	3665884	3666539	656	*	1000	1666.920288	8.385342	6.091841	161	Intron (ENST00000252505.4/55821, intron 1 of 11)	2	3658200	3702671	44472	1	55821	ENST00000252505.4	7684	ENSG00000151360	ALLC	allantoicase
chr2	3867544	3867804	261	*	1000	432.760986	6.62381	4.532402	127	Distal Intergenic	2	3844184	3847411	3228	1	728597	ENST00000451101.1	23360	ENSG00000214866	DCDC2C	doublecortin domain containing 2C
chr2	3899045	3899558	514	*	820	421.637085	5.742694	3.756375	264	Distal Intergenic	2	3844184	3847411	3228	1	728597	ENST00000451101.1	54861	ENSG00000214866	DCDC2C	doublecortin domain containing 2C
chr2	3911985	3912355	371	*	623	231.285873	5.175643	3.261322	82	Distal Intergenic	2	3957990	3959473	1484	2	100505964	ENST00000671382.1	47118	ENSG00000237401	LINC01304	long intergenic non-protein coding RNA 1304
chr2	3952942	3953488	547	*	701	383.400452	5.447531	3.497684	195	Distal Intergenic	2	3957990	3959473	1484	2	100505964	ENST00000671382.1	5985	ENSG00000237401	LINC01304	long intergenic non-protein coding RNA 1304
chr2	3969427	3970032	606	*	861	521.579895	5.835824	3.83833	63	Promoter (1-2kb)	2	3957990	3967529	9540	2	100505964	ENST00000664559.1	-1898	ENSG00000237401	LINC01304	long intergenic non-protein coding RNA 1304
chr2	3970946	3971316	371	*	624	231.3405	4.992211	3.101063	310	Promoter (2-3kb)	2	3972846	3973678	833	2	100505964	ENST00000457371.1	2362	ENSG00000237401	LINC01304	long intergenic non-protein coding RNA 1304
chr2	3972320	3972762	443	*	1000	704.00647	6.185601	4.145989	299	Promoter (<=1kb)	2	3972846	3973678	833	2	100505964	ENST00000457371.1	916	ENSG00000237401	LINC01304	long intergenic non-protein coding RNA 1304
chr2	4049497	4049768	272	*	858	233.420364	4.785924	2.921694	178	Distal Intergenic	2	3957655	3974124	16470	2	100505964	ENST00000665736.1	-75373	ENSG00000237401	LINC01304	long intergenic non-protein coding RNA 1304
chr2	4214850	4215196	347	*	1000	451.443481	6.700158	4.599598	255	Distal Intergenic	2	3957655	3974124	16470	2	100505964	ENST00000665736.1	-240726	ENSG00000237401	LINC01304	long intergenic non-protein coding RNA 1304
chr2	4272532	4273096	565	*	1000	986.17688	6.742389	4.637113	311	Distal Intergenic	2	3957655	3974124	16470	2	100505964	ENST00000665736.1	-298408	ENSG00000237401	LINC01304	long intergenic non-protein coding RNA 1304
chr2	4283622	4283996	375	*	1000	588.270874	6.223776	4.17944	280	Distal Intergenic	2	3957655	3974124	16470	2	100505964	ENST00000665736.1	-309498	ENSG00000237401	LINC01304	long intergenic non-protein coding RNA 1304
chr2	4335325	4335684	360	*	621	223.658813	4.682024	2.832458	172	Distal Intergenic	2	4630200	4643355	13156	2	727982	ENST00000432314.5	307671	ENSG00000231532	LINC01249	long intergenic non-protein coding RNA 1249
chr2	4522920	4523384	465	*	878	408.242096	5.404749	3.460928	322	Distal Intergenic	2	4630200	4643355	13156	2	727982	ENST00000432314.5	119971	ENSG00000231532	LINC01249	long intergenic non-protein coding RNA 1249
chr2	4626177	4626554	378	*	735	277.863983	4.630518	2.788558	87	Distal Intergenic	2	4630200	4643355	13156	2	727982	ENST00000432314.5	16801	ENSG00000231532	LINC01249	long intergenic non-protein coding RNA 1249
chr2	4638532	4639025	494	*	962	474.998718	5.871105	3.868762	223	Intron (ENST00000412134.6/727982, intron 3 of 4)	2	4630200	4643355	13156	2	727982	ENST00000432314.5	4330	ENSG00000231532	LINC01249	long intergenic non-protein coding RNA 1249
chr2	4656214	4656530	317	*	640	202.777878	4.600141	2.76263	92	Promoter (<=1kb)	2	4628216	4656498	28283	2	727982	ENST00000412134.6	0	ENSG00000231532	LINC01249	long intergenic non-protein coding RNA 1249
chr2	4684977	4685179	203	*	1000	242.681335	5.449889	3.499203	74	Distal Intergenic	2	4628216	4656498	28283	2	727982	ENST00000412134.6	-28479	ENSG00000231532	LINC01249	long intergenic non-protein coding RNA 1249
chr2	4693365	4693547	183	*	1000	420.893707	6.86517	4.74477	104	Distal Intergenic	2	4628216	4656498	28283	2	727982	ENST00000412134.6	-36867	ENSG00000231532	LINC01249	long intergenic non-protein coding RNA 1249
chr2	4860320	4860927	608	*	1000	909.348389	7.557303	5.35797	327	Distal Intergenic	2	4628216	4656498	28283	2	727982	ENST00000412134.6	-203822	ENSG00000231532	LINC01249	long intergenic non-protein coding RNA 1249
chr2	4937660	4937891	232	*	1000	443.865173	7.014289	4.877052	109	Distal Intergenic	2	4628216	4656498	28283	2	727982	ENST00000412134.6	-281162	ENSG00000231532	LINC01249	long intergenic non-protein coding RNA 1249
chr2	5132736	5133292	557	*	375	208.997696	4.392568	2.583975	492	Distal Intergenic	2	4628216	4656498	28283	2	727982	ENST00000412134.6	-476238	ENSG00000231532	LINC01249	long intergenic non-protein coding RNA 1249
chr2	5202902	5203892	991	*	1000	1416.5979	7.296087	5.126716	697	Distal Intergenic	2	5677142	5691046	13905	2	102723818	ENST00000420221.1	487154	NA	LINC01248	long intergenic non-protein coding RNA 1248
chr2	5287658	5288216	559	*	1000	566.847351	6.704183	4.603195	91	Distal Intergenic	2	5677142	5691046	13905	2	102723818	ENST00000420221.1	402830	NA	LINC01248	long intergenic non-protein coding RNA 1248
chr2	5397011	5397359	349	*	1000	439.920654	6.26453	4.215371	203	Distal Intergenic	2	5677142	5691046	13905	2	102723818	ENST00000420221.1	293687	NA	LINC01248	long intergenic non-protein coding RNA 1248
chr2	5548864	5549580	717	*	1000	1066.771729	9.462238	7.044899	305	Distal Intergenic	2	5677142	5691046	13905	2	102723818	ENST00000420221.1	141466	NA	LINC01248	long intergenic non-protein coding RNA 1248
chr2	5694421	5694569	149	*	1000	316.348541	6.345096	4.28599	51	Promoter (2-3kb)	2	5692384	5701385	9002	1	6664	ENST00000322002.5	2037	ENSG00000176887	SOX11	SRY-box transcription factor 11
chr2	5755200	5755387	188	*	1000	259.3797	5.447822	3.497781	89	Distal Intergenic	2	5810641	5812596	1956	2	105373400	ENST00000450397.1	57209	ENSG00000237266	LINC01810	long intergenic non-protein coding RNA 1810
chr2	5803525	5804479	955	*	1000	1365.989014	8.851401	6.504403	344	Distal Intergenic	2	5810641	5812596	1956	2	105373400	ENST00000450397.1	8117	ENSG00000237266	LINC01810	long intergenic non-protein coding RNA 1810
chr2	5985371	5985821	451	*	1000	490.078064	6.051057	4.02661	119	Promoter (2-3kb)	2	5982648	6003508	20861	1	400940	ENST00000660326.1	2723	NA	LOC400940	uncharacterized LOC400940
chr2	5989743	5990627	885	*	442	390.823212	5.275131	3.347319	581	Intron (ENST00000666985.1/150622, intron 3 of 4)	2	5982648	6003508	20861	1	400940	ENST00000660326.1	7095	NA	LOC400940	uncharacterized LOC400940
chr2	5991380	5991856	477	*	1000	1405.390015	9.051086	6.68125	149	Intron (ENST00000666985.1/150622, intron 3 of 4)	2	5982648	6003508	20861	1	400940	ENST00000660326.1	8732	NA	LOC400940	uncharacterized LOC400940
chr2	6010026	6010886	861	*	1000	3067.023193	10.608513	8.055492	634	Distal Intergenic	2	5982648	6003508	20861	1	400940	ENST00000660326.1	27378	NA	LOC400940	uncharacterized LOC400940
chr2	6011119	6011307	189	*	1000	261.583191	5.519941	3.561446	81	Distal Intergenic	2	5982648	6003508	20861	1	400940	ENST00000660326.1	28471	NA	LOC400940	uncharacterized LOC400940
chr2	6155994	6156549	556	*	582	323.695099	4.511343	2.685989	147	Distal Intergenic	2	5982648	6003508	20861	1	400940	ENST00000660326.1	173346	NA	LOC400940	uncharacterized LOC400940
chr2	6372591	6372824	234	*	1000	304.58374	5.445063	3.495766	104	Promoter (2-3kb)	2	6366010	6375422	9413	2	101929390	ENST00000448901.1	2598	ENSG00000227007	LINC01247	long intergenic non-protein coding RNA 1247
chr2	6386372	6387133	762	*	1000	1018.595825	6.850092	4.732232	599	Distal Intergenic	2	6366010	6375422	9413	2	101929390	ENST00000448901.1	-10950	ENSG00000227007	LINC01247	long intergenic non-protein coding RNA 1247
chr2	6393945	6394182	238	*	940	223.768387	5.110029	3.203523	89	Distal Intergenic	2	6366010	6375422	9413	2	101929390	ENST00000448901.1	-18523	ENSG00000227007	LINC01247	long intergenic non-protein coding RNA 1247
chr2	6421969	6422299	331	*	1000	337.699646	5.528085	3.568698	144	Distal Intergenic	2	6366010	6375422	9413	2	101929390	ENST00000448901.1	-46547	ENSG00000227007	LINC01247	long intergenic non-protein coding RNA 1247
chr2	6441885	6442128	244	*	1000	461.103455	6.276003	4.225828	160	Distal Intergenic	2	6366010	6375422	9413	2	101929390	ENST00000448901.1	-66463	ENSG00000227007	LINC01247	long intergenic non-protein coding RNA 1247
chr2	6475822	6476778	957	*	1000	1530.10437	7.498907	5.306027	588	Distal Intergenic	2	6366010	6375422	9413	2	101929390	ENST00000448901.1	-100400	ENSG00000227007	LINC01247	long intergenic non-protein coding RNA 1247
chr2	6580945	6581262	318	*	833	264.750458	5.314575	3.382056	247	Distal Intergenic	2	6617202	6633711	16510	2	102800315	ENST00000589150.5	52449	ENSG00000236172	LINC01246	long intergenic non-protein coding RNA 1246
chr2	6912752	6913120	369	*	984	363.073792	6.095436	4.066562	139	Promoter (1-2kb)	2	6912318	6914412	2095	2	386597	ENST00000668217.1	1292	ENSG00000228203	GRASLND	glycosaminoglycan regulatory associated long non-coding RNA
chr2	7012446	7012995	550	*	1000	834.635376	7.722772	5.504431	206	Intron (ENST00000320892.11/9781, intron 3 of 8)	2	6996940	7068286	71347	1	9781	ENST00000432850.1	15506	ENSG00000151692	RNF144A	ring finger protein 144A
chr2	7163347	7163558	212	*	1000	287.279205	5.967814	3.953938	60	Distal Intergenic	2	7045329	7077916	32588	2	101929452	ENST00000664324.1	-85431	ENSG00000223884	LOC101929452	uncharacterized LOC101929452
chr2	7191615	7192292	678	*	1000	822.054443	6.778317	4.668444	482	Distal Intergenic	2	7045329	7077916	32588	2	101929452	ENST00000664324.1	-113699	ENSG00000223884	LOC101929452	uncharacterized LOC101929452
chr2	7581256	7581695	440	*	1000	1062.128662	7.539042	5.341993	312	Distal Intergenic	2	7430005	7450223	20219	1	100506274	ENST00000658275.1	151251	ENSG00000229727	LOC100506274	uncharacterized LOC100506274
chr2	7590892	7591080	189	*	1000	238.275391	5.738959	3.753425	78	Distal Intergenic	2	7430005	7450223	20219	1	100506274	ENST00000658275.1	160887	ENSG00000229727	LOC100506274	uncharacterized LOC100506274
chr2	7594987	7595122	136	*	1000	255.932526	6.081974	4.054414	73	Distal Intergenic	2	7430005	7450223	20219	1	100506274	ENST00000658275.1	164982	ENSG00000229727	LOC100506274	uncharacterized LOC100506274
chr2	7595252	7595438	187	*	1000	288.295776	5.728128	3.743742	90	Distal Intergenic	2	7430005	7450223	20219	1	100506274	ENST00000658275.1	165247	ENSG00000229727	LOC100506274	uncharacterized LOC100506274
chr2	7604562	7604736	175	*	1000	245.936432	5.335424	3.399888	49	Distal Intergenic	2	7430005	7450223	20219	1	100506274	ENST00000658275.1	174557	ENSG00000229727	LOC100506274	uncharacterized LOC100506274
chr2	7685523	7685938	416	*	1000	464.044739	6.478828	4.404409	279	Distal Intergenic	2	7886781	7899642	12862	2	101929551	ENST00000657636.1	213704	ENSG00000226506	LOC101929551	uncharacterized LOC101929551
chr2	7702381	7702649	269	*	1000	349.518158	5.697921	3.717293	198	Distal Intergenic	2	7886781	7899642	12862	2	101929551	ENST00000657636.1	196993	ENSG00000226506	LOC101929551	uncharacterized LOC101929551
chr2	8090997	8091338	342	*	1000	726.798889	7.736042	5.516256	160	Intron (ENST00000663636.1/339788, intron 1 of 5)	2	8039934	8118324	78391	2	339789	ENST00000454043.1	26986	ENSG00000236790	LINC00299	long intergenic non-protein coding RNA 299
chr2	8309109	8309478	370	*	873	322.869995	5.633495	3.660667	273	Intron (ENST00000430192.5/339789, intron 1 of 7)	2	8240447	8296994	56548	2	339789	ENST00000662336.1	-12115	ENSG00000236790	LINC00299	long intergenic non-protein coding RNA 299
chr2	8324278	8324909	632	*	1000	1448.791992	9.371018	6.964179	334	Promoter (<=1kb)	2	8007771	8324630	316860	2	339789	ENST00000430192.5	0	ENSG00000236790	LINC00299	long intergenic non-protein coding RNA 299
chr2	8540128	8540488	361	*	1000	465.97406	6.003735	3.985836	63	Intron (ENST00000670008.1/101929567, intron 3 of 3)	2	8570208	8581608	11401	2	101929567	ENST00000662379.1	41120	ENSG00000236008	LINC01814	long intergenic non-protein coding RNA 1814
chr2	8551902	8552101	200	*	1000	365.424591	6.593318	4.504976	108	Intron (ENST00000670008.1/101929567, intron 3 of 3)	2	8570208	8581608	11401	2	101929567	ENST00000662379.1	29507	ENSG00000236008	LINC01814	long intergenic non-protein coding RNA 1814
chr2	8574750	8574952	203	*	1000	263.276123	5.296217	3.366141	87	Intron (ENST00000670008.1/101929567, intron 3 of 3)	2	8570208	8581608	11401	2	101929567	ENST00000662379.1	6656	ENSG00000236008	LINC01814	long intergenic non-protein coding RNA 1814
chr2	8586489	8587022	534	*	637	340.197998	5.087548	3.184397	144	Promoter (2-3kb)	2	8570202	8583843	13642	2	101929567	ENST00000655346.1	-2646	ENSG00000236008	LINC01814	long intergenic non-protein coding RNA 1814
chr2	8592590	8593085	496	*	1000	716.40332	6.549383	4.466972	295	Promoter (<=1kb)	2	8461703	8592903	131201	2	101929567	ENST00000670008.1	0	ENSG00000236008	LINC01814	long intergenic non-protein coding RNA 1814
chr2	8594878	8595167	290	*	800	232.095398	5.774531	3.784195	56	Promoter (1-2kb)	2	8506441	8592903	86463	2	101929567	ENST00000650238.2	-1975	ENSG00000236008	LINC01814	long intergenic non-protein coding RNA 1814
chr2	8609532	8609824	293	*	1000	1040.496582	9.059178	6.688122	191	Intron (ENST00000425678.1/ENST00000425678.1, intron 1 of 2)	2	8506441	8592903	86463	2	101929567	ENST00000650238.2	-16629	ENSG00000236008	LINC01814	long intergenic non-protein coding RNA 1814
chr2	8611355	8612144	790	*	1000	1148.655151	6.538975	4.457284	637	Intron (ENST00000425678.1/ENST00000425678.1, intron 1 of 2)	2	8506441	8592903	86463	2	101929567	ENST00000650238.2	-18452	ENSG00000236008	LINC01814	long intergenic non-protein coding RNA 1814
chr2	8647154	8648059	906	*	1000	1240.804077	7.745919	5.525166	488	Distal Intergenic	2	8667863	8676625	8763	2	100506299	ENST00000656008.1	28566	NA	ID2-AS1	ID2 antisense RNA 1
chr2	8661781	8662486	706	*	1000	900.256287	7.042647	4.902288	141	Distal Intergenic	2	8667863	8676625	8763	2	100506299	ENST00000656008.1	14139	NA	ID2-AS1	ID2 antisense RNA 1
chr2	9124021	9124476	456	*	1000	808.97522	7.435271	5.249759	275	Distal Intergenic	2	9206765	9405683	198919	1	8853	ENST00000315273.4	-82289	ENSG00000151693	ASAP2	ArfGAP with SH3 domain, ankyrin repeat and PH domain 2
chr2	9234341	9235102	762	*	799	608.910522	5.426302	3.479708	169	Intron (ENST00000315273.4/8853, intron 1 of 26)	2	9206812	9405678	198867	1	8853	ENST00000281419.8	27529	ENSG00000151693	ASAP2	ArfGAP with SH3 domain, ankyrin repeat and PH domain 2
chr2	9287539	9287999	461	*	891	410.948334	6.002068	3.98431	319	Intron (ENST00000315273.4/8853, intron 2 of 26)	2	9323121	9358838	35718	1	8853	ENST00000641030.1	-35122	ENSG00000151693	ASAP2	ArfGAP with SH3 domain, ankyrin repeat and PH domain 2
chr2	9331815	9332301	487	*	1000	1089.720581	8.526286	6.216682	198	Intron (ENST00000315273.4/8853, intron 7 of 26)	2	9323121	9358838	35718	1	8853	ENST00000641030.1	8694	ENSG00000151693	ASAP2	ArfGAP with SH3 domain, ankyrin repeat and PH domain 2
chr2	9389433	9389898	466	*	1000	1025.255493	7.210277	5.05064	254	Promoter (1-2kb)	2	9388294	9400769	12476	1	8853	ENST00000491413.1	1139	ENSG00000151693	ASAP2	ArfGAP with SH3 domain, ankyrin repeat and PH domain 2
chr2	9675652	9675990	339	*	790	267.762146	5.838824	3.840802	83	Exon (ENST00000659839.1/ENST00000659839.1, exon 2 of 2)	2	9583967	9630997	47031	2	10971	ENST00000238081.8	-44655	ENSG00000134308	YWHAQ	tyrosine 3-monooxygenase/tryptophan 5-monooxygenase activation protein theta
chr2	9692417	9692794	378	*	1000	557.258545	6.232114	4.186618	198	Exon (ENST00000667680.1/ENST00000667680.1, exon 3 of 3)	2	9583967	9630997	47031	2	10971	ENST00000238081.8	-61420	ENSG00000134308	YWHAQ	tyrosine 3-monooxygenase/tryptophan 5-monooxygenase activation protein theta
chr2	9703378	9703984	607	*	1000	703.510254	6.446327	4.37534	438	Intron (ENST00000667551.1/ENST00000667551.1, intron 3 of 3)	2	9583967	9630997	47031	2	10971	ENST00000238081.8	-72381	ENSG00000134308	YWHAQ	tyrosine 3-monooxygenase/tryptophan 5-monooxygenase activation protein theta
chr2	9773639	9774051	413	*	1000	507.186279	6.937477	4.809138	95	Distal Intergenic	2	9843443	9846113	2671	1	9014	ENST00000625239.2	-69392	ENSG00000115750	TAF1B	TATA-box binding protein associated factor, RNA polymerase I subunit B
chr2	9820164	9820505	342	*	1000	463.504974	5.85535	3.854994	136	Distal Intergenic	2	9843443	9846113	2671	1	9014	ENST00000625239.2	-22938	ENSG00000115750	TAF1B	TATA-box binding protein associated factor, RNA polymerase I subunit B
chr2	10009830	10010467	638	*	420	267.980255	5.259478	3.33362	311	Distal Intergenic	2	9995306	10000866	5561	1	29841	ENST00000480736.1	14524	ENSG00000134317	GRHL1	grainyhead like transcription factor 1
chr2	10277934	10278512	579	*	746	431.656464	5.451742	3.500965	189	Distal Intergenic	2	10302889	10419847	116959	1	3241	ENST00000423674.5	-24377	ENSG00000115756	HPCAL1	hippocalcin like 1
chr2	10283124	10283601	478	*	1000	639.274658	6.120396	4.08862	115	Distal Intergenic	2	10302889	10419847	116959	1	3241	ENST00000423674.5	-19288	ENSG00000115756	HPCAL1	hippocalcin like 1
chr2	10329246	10330007	762	*	1000	920.630676	7.098498	4.951629	248	Promoter (<=1kb)	2	10330163	10427616	97454	1	3241	ENST00000622018.4	-156	ENSG00000115756	HPCAL1	hippocalcin like 1
chr2	10330135	10330833	699	*	1000	818.333862	7.373709	5.195608	265	Promoter (<=1kb)	2	10330163	10427616	97454	1	3241	ENST00000622018.4	0	ENSG00000115756	HPCAL1	hippocalcin like 1
chr2	10330975	10331354	380	*	1000	408.582916	4.911605	3.030524	305	Promoter (<=1kb)	2	10330163	10427616	97454	1	3241	ENST00000622018.4	812	ENSG00000115756	HPCAL1	hippocalcin like 1
chr2	10343798	10344860	1063	*	1000	1845.943726	10.011719	7.530077	439	Intron (ENST00000423674.5/3241, intron 1 of 3)	2	10330163	10427616	97454	1	3241	ENST00000622018.4	13635	ENSG00000115756	HPCAL1	hippocalcin like 1
chr2	10347057	10347564	508	*	593	301.42926	5.423911	3.477553	224	Intron (ENST00000423674.5/3241, intron 1 of 3)	2	10330163	10427616	97454	1	3241	ENST00000622018.4	16894	ENSG00000115756	HPCAL1	hippocalcin like 1
chr2	10422272	10422716	445	*	822	365.773895	5.404382	3.460753	360	Promoter (2-3kb)	2	10420021	10427000	6980	1	3241	ENST00000422133.1	2251	ENSG00000115756	HPCAL1	hippocalcin like 1
chr2	10439222	10439493	272	*	1000	278.803436	5.305454	3.374332	189	Distal Intergenic	2	10446714	10446849	136	2	100302743	ENST00000383906.1	7356	ENSG00000206633	SNORA80B	small nucleolar RNA, H/ACA box 80B
chr2	10456181	10456594	414	*	744	307.816223	4.885266	3.0084	369	Promoter (2-3kb)	2	10453798	10457693	3896	1	101929715	ENST00000670859.1	2383	NA	ODC1-DT	ODC1 divergent transcript
chr2	10458520	10458947	428	*	729	312.05484	5.406785	3.462811	99	Distal Intergenic	2	10453798	10457693	3896	1	101929715	ENST00000670859.1	4722	NA	ODC1-DT	ODC1 divergent transcript
chr2	10474808	10475278	471	*	427	201.09491	4.64806	2.803286	91	Distal Intergenic	2	10453798	10457693	3896	1	101929715	ENST00000670859.1	21010	NA	ODC1-DT	ODC1 divergent transcript
chr2	10482527	10483007	481	*	1000	512.774536	7.026225	4.88757	259	Distal Intergenic	2	10453798	10457693	3896	1	101929715	ENST00000670859.1	28729	NA	ODC1-DT	ODC1 divergent transcript
chr2	10495322	10495801	480	*	496	237.852432	4.502914	2.679358	202	Distal Intergenic	2	10453798	10457693	3896	1	101929715	ENST00000670859.1	41524	NA	ODC1-DT	ODC1 divergent transcript
chr2	10504920	10505461	542	*	753	408.248169	4.642385	2.7982	271	Distal Intergenic	2	10453798	10457693	3896	1	101929715	ENST00000670859.1	51122	NA	ODC1-DT	ODC1 divergent transcript
chr2	10549310	10549935	626	*	843	527.964294	6.391819	4.327383	203	Distal Intergenic	2	10453798	10457693	3896	1	101929715	ENST00000670859.1	95512	NA	ODC1-DT	ODC1 divergent transcript
chr2	10588837	10589410	574	*	1000	1598.540771	9.216408	6.82759	307	Exon (ENST00000414538.1/ENST00000414538.1, exon 1 of 4)	2	10622023	10671690	49668	2	79954	ENST00000431319.1	82280	ENSG00000115761	NOL10	nucleolar protein 10
chr2	10768144	10768320	177	*	1000	225.583908	5.375963	3.435546	118	Exon (ENST00000606907.1/ENST00000606907.1, exon 3 of 3)	2	10778488	10783243	4756	1	245973	ENST00000480289.1	-10168	ENSG00000143882	ATP6V1C2	ATPase H+ transporting V1 subunit C2
chr2	10774192	10774821	630	*	785	494.662476	5.030352	3.133928	457	Exon (ENST00000648362.1/245973, exon 9 of 12)	2	10778488	10783243	4756	1	245973	ENST00000480289.1	-3667	ENSG00000143882	ATP6V1C2	ATPase H+ transporting V1 subunit C2
chr2	10802708	10802966	259	*	786	203.61441	4.919432	3.037818	147	Intron (ENST00000272227.8/10130, intron 1 of 12)	2	10797099	10812754	15656	2	10130	ENST00000489662.1	9788	ENSG00000143870	PDIA6	protein disulfide isomerase family A member 6
chr2	10817496	10817677	182	*	1000	237.469055	5.605096	3.635884	92	Intron (ENST00000617249.4/10130, intron 2 of 13)	2	10783393	10820864	37472	2	10130	ENST00000617249.4	3187	ENSG00000143870	PDIA6	protein disulfide isomerase family A member 6
chr2	10971773	10972150	378	*	1000	687.300537	6.517494	4.437988	235	Distal Intergenic	2	10911934	10914225	2292	1	3754	ENST00000295082.3	59839	ENSG00000162975	KCNF1	potassium voltage-gated channel modifier subfamily F member 1
chr2	11165163	11165785	623	*	802	499.487396	5.10718	3.200934	196	Intron (ENST00000445402.5/130814, intron 5 of 5)	2	11160290	11160753	464	1	130814	ENST00000496444.1	4873	ENSG00000162976	SLC66A3	solute carrier family 66 member 3
chr2	11348309	11348505	197	*	1000	262.766876	5.546864	3.584368	142	Promoter (<=1kb)	2	11235884	11348330	112447	2	9475	ENST00000462366.1	0	ENSG00000134318	ROCK2	Rho associated coiled-coil containing protein kinase 2
chr2	11354322	11354929	608	*	541	328.761353	4.652326	2.807019	401	Distal Intergenic	2	11235884	11348330	112447	2	9475	ENST00000462366.1	-5992	ENSG00000134318	ROCK2	Rho associated coiled-coil containing protein kinase 2
chr2	11355488	11355988	501	*	1000	564.270874	6.211926	4.169212	418	Distal Intergenic	2	11235884	11348330	112447	2	9475	ENST00000462366.1	-7158	ENSG00000134318	ROCK2	Rho associated coiled-coil containing protein kinase 2
chr2	11407164	11407402	239	*	861	205.896942	4.923967	3.041869	175	Exon (ENST00000656821.1/ENST00000656821.1, exon 1 of 3)	2	11399054	11402258	3205	1	100874055	ENST00000453100.1	8110	ENSG00000224177	LINC00570	long intergenic non-protein coding RNA 570
chr2	11411318	11411590	273	*	1000	626.862488	7.661222	5.449842	185	Exon (ENST00000655171.1/ENST00000655171.1, exon 2 of 2)	2	11399054	11402258	3205	1	100874055	ENST00000453100.1	12264	ENSG00000224177	LINC00570	long intergenic non-protein coding RNA 570
chr2	11498556	11498959	404	*	1000	678.114319	6.323543	4.266841	309	Intron (ENST00000628795.2/9687, intron 1 of 2)	2	11482341	11562544	80204	1	9687	ENST00000628795.2	16215	ENSG00000196208	GREB1	growth regulating estrogen receptor binding 1
chr2	11558179	11558509	331	*	1000	333.161224	5.451987	3.501153	272	Promoter (1-2kb)	2	11556618	11563141	6524	1	9687	ENST00000470980.1	1561	ENSG00000196208	GREB1	growth regulating estrogen receptor binding 1
chr2	11747867	11748333	467	*	1000	516.092468	5.309862	3.378054	75	Promoter (1-2kb)	2	11746638	11765625	18988	1	23175	ENST00000423495.1	1229	ENSG00000134324	LPIN1	lipin 1
chr2	11749223	11750192	970	*	1000	1526.68811	8.069735	5.812206	489	Promoter (2-3kb)	2	11746638	11765625	18988	1	23175	ENST00000423495.1	2585	ENSG00000134324	LPIN1	lipin 1
chr2	11753076	11753681	606	*	448	271.302979	5.328901	3.394365	177	Intron (ENST00000449576.6/23175, intron 2 of 21)	2	11746638	11765625	18988	1	23175	ENST00000423495.1	6438	ENSG00000134324	LPIN1	lipin 1
chr2	11753972	11754639	668	*	767	512.154175	5.672622	3.694554	429	Intron (ENST00000449576.6/23175, intron 2 of 21)	2	11746638	11765625	18988	1	23175	ENST00000423495.1	7334	ENSG00000134324	LPIN1	lipin 1
chr2	11802742	11803369	628	*	1000	788.356628	6.048359	4.024574	310	Promoter (1-2kb)	2	11804440	11805515	1076	1	23175	ENST00000487346.1	-1071	ENSG00000134324	LPIN1	lipin 1
chr2	11953012	11953591	580	*	1000	1115.26355	7.95541	5.710786	423	Intron (ENST00000438292.5/100506457, intron 1 of 4)	2	12007116	12131585	124470	1	100506457	ENST00000451644.5	-53525	ENSG00000224184	MIR3681HG	MIR3681 host gene
chr2	12005984	12006330	347	*	1000	445.251709	6.568193	4.483349	144	Promoter (<=1kb)	2	12007116	12131585	124470	1	100506457	ENST00000451644.5	-786	ENSG00000224184	MIR3681HG	MIR3681 host gene
chr2	12024275	12024680	406	*	1000	407.005981	6.205115	4.163319	63	Intron (ENST00000438292.5/100506457, intron 2 of 4)	2	12007174	12083618	76445	1	100506457	ENST00000450916.1	17101	ENSG00000224184	MIR3681HG	MIR3681 host gene
chr2	12074182	12074751	570	*	1000	2279.527344	10.269034	7.756817	339	Intron (ENST00000438292.5/100506457, intron 2 of 4)	2	12106464	12131585	25122	1	100506457	ENST00000449986.2	-31713	ENSG00000224184	MIR3681HG	MIR3681 host gene
chr2	12090662	12090838	177	*	1000	248.280762	5.268808	3.341768	54	Intron (ENST00000438292.5/100506457, intron 2 of 4)	2	12106464	12131585	25122	1	100506457	ENST00000449986.2	-15626	ENSG00000224184	MIR3681HG	MIR3681 host gene
chr2	12177078	12177787	710	*	1000	1256.978516	8.897384	6.545168	106	Intron (ENST00000438292.5/100506457, intron 3 of 4)	2	12199130	12199201	72	1	100500884	ENST00000580089.1	-21343	ENSG00000264089	MIR3681	microRNA 3681
chr2	12277528	12277901	374	*	790	295.605743	4.833854	2.964073	164	Promoter (<=1kb)	2	12277732	12562924	285193	1	100506457	ENST00000653212.1	0	ENSG00000224184	MIR3681HG	MIR3681 host gene
chr2	12325773	12326160	388	*	1000	457.597351	6.718885	4.616266	260	Intron (ENST00000412294.5/100506457, intron 4 of 5)	2	12314321	12562617	248297	1	100506457	ENST00000412606.2	11452	ENSG00000224184	MIR3681HG	MIR3681 host gene
chr2	12373894	12374294	401	*	883	354.242004	5.567564	3.602715	354	Intron (ENST00000412294.5/100506457, intron 4 of 5)	2	12390151	12562617	172467	1	100506457	ENST00000653484.1	-15857	ENSG00000224184	MIR3681HG	MIR3681 host gene
chr2	12425968	12426342	375	*	785	294.312134	5.019648	3.123975	281	Intron (ENST00000412294.5/100506457, intron 4 of 5)	2	12390173	12562617	172445	1	100506457	ENST00000654108.1	35795	ENSG00000224184	MIR3681HG	MIR3681 host gene
chr2	12440683	12441190	508	*	1000	1668.82251	9.2265	6.836307	305	Intron (ENST00000412294.5/100506457, intron 4 of 5)	2	12390173	12562617	172445	1	100506457	ENST00000654108.1	50510	ENSG00000224184	MIR3681HG	MIR3681 host gene
chr2	12488333	12488889	557	*	1000	574.771667	6.494103	4.417815	236	Intron (ENST00000412294.5/100506457, intron 4 of 5)	2	12390173	12562617	172445	1	100506457	ENST00000654108.1	98160	ENSG00000224184	MIR3681HG	MIR3681 host gene
chr2	12492998	12493532	535	*	1000	2349.4646	10.725168	8.157922	257	Intron (ENST00000412294.5/100506457, intron 4 of 5)	2	12390173	12562617	172445	1	100506457	ENST00000654108.1	102825	ENSG00000224184	MIR3681HG	MIR3681 host gene
chr2	12514920	12515235	316	*	1000	323.078491	6.433348	4.363926	65	Intron (ENST00000412294.5/100506457, intron 4 of 5)	2	12390173	12562617	172445	1	100506457	ENST00000654108.1	124747	ENSG00000224184	MIR3681HG	MIR3681 host gene
chr2	12556860	12557418	559	*	1000	814.294861	6.892208	4.769403	98	Intron (ENST00000412294.5/100506457, intron 4 of 5)	2	12716889	12742734	25846	1	28951	ENST00000155926.8	-159471	ENSG00000071575	TRIB2	tribbles pseudokinase 2
chr2	12656498	12656992	495	*	713	352.706665	5.519941	3.561446	446	Intron (ENST00000664018.1/100506457, intron 4 of 5)	2	12716889	12742734	25846	1	28951	ENST00000155926.8	-59897	ENSG00000071575	TRIB2	tribbles pseudokinase 2
chr2	12720293	12720669	377	*	856	322.853729	5.929281	3.920364	85	Promoter (2-3kb)	2	12718238	12724825	6588	1	28951	ENST00000405331.3	2055	ENSG00000071575	TRIB2	tribbles pseudokinase 2
chr2	12777424	12777869	446	*	549	244.664474	5.039198	3.142287	49	Distal Intergenic	2	12737367	12737444	78	1	100422986	ENST00000579927.1	40057	ENSG00000264370	MIR3125	microRNA 3125
chr2	12818958	12819387	430	*	1000	863.137085	7.629719	5.421958	346	Intron (ENST00000663507.1/100506474, intron 4 of 6)	2	12737367	12737444	78	1	100422986	ENST00000579927.1	81591	ENSG00000264370	MIR3125	microRNA 3125
chr2	12823789	12825172	1384	*	1000	1880.428711	7.324805	5.152298	856	Intron (ENST00000663507.1/100506474, intron 4 of 6)	2	12737367	12737444	78	1	100422986	ENST00000579927.1	86422	ENSG00000264370	MIR3125	microRNA 3125
chr2	12884716	12885278	563	*	606	341.43103	4.760128	2.900354	247	Intron (ENST00000663507.1/100506474, intron 3 of 6)	2	12780593	13003905	223313	2	100506474	ENST00000663507.1	118627	ENSG00000225649	LOC100506474	uncharacterized LOC100506474
chr2	12980871	12981186	316	*	1000	399.558411	5.449315	3.498766	188	Exon (ENST00000658136.1/100506474, exon 4 of 5)	2	12780593	13003905	223313	2	100506474	ENST00000663507.1	22719	ENSG00000225649	LOC100506474	uncharacterized LOC100506474
chr2	13013456	13013603	148	*	1000	224.749939	5.603478	3.634697	74	Intron (ENST00000647894.1/ENST00000647894.1, intron 1 of 4)	2	12966431	13007029	40599	2	100506474	ENST00000662367.1	-6427	ENSG00000225649	LOC100506474	uncharacterized LOC100506474
chr2	13102303	13102903	601	*	906	544.354797	5.920878	3.913019	526	Intron (ENST00000647894.1/ENST00000647894.1, intron 1 of 4)	2	12966431	13007029	40599	2	100506474	ENST00000662367.1	-95274	ENSG00000225649	LOC100506474	uncharacterized LOC100506474
chr2	13114475	13114716	242	*	1000	317.683685	6.087501	4.059367	83	Intron (ENST00000647894.1/ENST00000647894.1, intron 1 of 4)	2	12966431	13007029	40599	2	100506474	ENST00000662367.1	-107446	ENSG00000225649	LOC100506474	uncharacterized LOC100506474
chr2	13554981	13555451	471	*	932	439.047791	5.718064	3.73518	260	Intron (ENST00000434509.1/ENST00000434509.1, intron 1 of 1)	2	12966431	13007029	40599	2	100506474	ENST00000662367.1	-547952	ENSG00000225649	LOC100506474	uncharacterized LOC100506474
chr2	13592720	13593163	444	*	617	273.921051	5.47542	3.521749	198	Intron (ENST00000434509.1/ENST00000434509.1, intron 1 of 1)	2	12966431	13007029	40599	2	100506474	ENST00000662367.1	-585691	ENSG00000225649	LOC100506474	uncharacterized LOC100506474
chr2	13597826	13598496	671	*	656	440.253052	4.925556	3.043165	479	Intron (ENST00000434509.1/ENST00000434509.1, intron 1 of 1)	2	12966431	13007029	40599	2	100506474	ENST00000662367.1	-590797	ENSG00000225649	LOC100506474	uncharacterized LOC100506474
chr2	13616840	13617204	365	*	848	309.562164	5.420803	3.474771	90	Distal Intergenic	2	12966431	13007029	40599	2	100506474	ENST00000662367.1	-609811	ENSG00000225649	LOC100506474	uncharacterized LOC100506474
chr2	13917894	13918233	340	*	1000	451.766876	7.309018	5.138229	234	Intron (ENST00000417751.5/100499171, intron 2 of 4)	2	14228874	14400958	172085	2	100499171	ENST00000418420.1	482725	ENSG00000230448	LINC00276	long intergenic non-protein coding RNA 276
chr2	14125625	14126061	437	*	781	341.286011	5.16835	3.254765	288	Intron (ENST00000417751.5/100499171, intron 2 of 4)	2	14228874	14400958	172085	2	100499171	ENST00000418420.1	274897	ENSG00000230448	LINC00276	long intergenic non-protein coding RNA 276
chr2	14256926	14257379	454	*	1000	963.973022	8.151896	5.884692	209	Intron (ENST00000417751.5/100499171, intron 2 of 4)	2	14228874	14400958	172085	2	100499171	ENST00000418420.1	143579	ENSG00000230448	LINC00276	long intergenic non-protein coding RNA 276
chr2	14270070	14270459	390	*	1000	473.919769	6.203443	4.161962	203	Intron (ENST00000417751.5/100499171, intron 2 of 4)	2	14228874	14400958	172085	2	100499171	ENST00000418420.1	130499	ENSG00000230448	LINC00276	long intergenic non-protein coding RNA 276
chr2	14394795	14395153	359	*	752	269.919037	4.652879	2.807285	201	Intron (ENST00000417751.5/100499171, intron 1 of 4)	2	14228874	14400958	172085	2	100499171	ENST00000418420.1	5805	ENSG00000230448	LINC00276	long intergenic non-protein coding RNA 276
chr2	14405312	14405935	624	*	1000	733.135681	6.748255	4.642286	344	Distal Intergenic	2	13710531	14400963	690433	2	100499171	ENST00000417751.5	-4349	ENSG00000230448	LINC00276	long intergenic non-protein coding RNA 276
chr2	14757094	14757586	493	*	1000	716.703979	5.902165	3.89662	164	Intron (ENST00000654007.1/ENST00000654007.1, intron 2 of 3)	2	14635496	14649641	14146	1	151354	ENST00000464947.1	121598	ENSG00000162981	LRATD1	LRAT domain containing 1
chr2	14779169	14779651	483	*	1000	518.1427	5.837147	3.839338	245	Intron (ENST00000654007.1/ENST00000654007.1, intron 2 of 3)	2	14635496	14649641	14146	1	151354	ENST00000464947.1	143673	ENSG00000162981	LRATD1	LRAT domain containing 1
chr2	14797277	14797830	554	*	612	338.909546	5.110913	3.204257	383	Intron (ENST00000654007.1/ENST00000654007.1, intron 2 of 3)	2	14635496	14649641	14146	1	151354	ENST00000464947.1	161781	ENSG00000162981	LRATD1	LRAT domain containing 1
chr2	14904221	14904772	552	*	1000	1217.8927	8.164826	5.896206	417	Intron (ENST00000654007.1/ENST00000654007.1, intron 2 of 3)	2	14635496	14649641	14146	1	151354	ENST00000464947.1	268725	ENSG00000162981	LRATD1	LRAT domain containing 1
chr2	15038126	15038718	593	*	1000	683.461853	7.114079	4.96515	423	Distal Intergenic	2	15166917	15180378	13462	2	51594	ENST00000485694.1	141660	ENSG00000151779	NBAS	NBAS subunit of NRZ tethering complex
chr2	15041072	15041982	911	*	1000	2227.634766	10.147075	7.649378	422	Distal Intergenic	2	15166917	15180378	13462	2	51594	ENST00000485694.1	138396	ENSG00000151779	NBAS	NBAS subunit of NRZ tethering complex
chr2	15122809	15123211	403	*	1000	638.277649	6.254943	4.206612	99	Distal Intergenic	2	15166917	15180378	13462	2	51594	ENST00000485694.1	57167	ENSG00000151779	NBAS	NBAS subunit of NRZ tethering complex
chr2	15128252	15129591	1340	*	904	1211.920532	6.667154	4.570579	799	Distal Intergenic	2	15166917	15180378	13462	2	51594	ENST00000485694.1	50787	ENSG00000151779	NBAS	NBAS subunit of NRZ tethering complex
chr2	15154431	15154898	468	*	882	412.940613	6.014933	3.995818	210	Distal Intergenic	2	15166917	15180378	13462	2	51594	ENST00000485694.1	25480	ENSG00000151779	NBAS	NBAS subunit of NRZ tethering complex
chr2	15169647	15170436	790	*	1000	1423.092529	8.681512	6.353841	204	Intron (ENST00000417461.5/51594, intron 6 of 6)	2	15166917	15180378	13462	2	51594	ENST00000485694.1	9942	ENSG00000151779	NBAS	NBAS subunit of NRZ tethering complex
chr2	15185186	15185552	367	*	603	221.484085	4.888142	3.010745	109	Intron (ENST00000417461.5/51594, intron 5 of 6)	2	15166917	15180378	13462	2	51594	ENST00000485694.1	-4808	ENSG00000151779	NBAS	NBAS subunit of NRZ tethering complex
chr2	15383730	15384043	314	*	711	223.328125	4.780631	2.917387	88	Intron (ENST00000442506.5/51594, intron 4 of 27)	2	15393639	15417581	23943	2	51594	ENST00000429842.1	33538	ENSG00000151779	NBAS	NBAS subunit of NRZ tethering complex
chr2	15575926	15576244	319	*	714	227.874634	5.492785	3.537899	264	Distal Intergenic	2	15166916	15561334	394419	2	51594	ENST00000281513.10	-14592	ENSG00000151779	NBAS	NBAS subunit of NRZ tethering complex
chr2	15579305	15580063	759	*	1000	1978.191284	9.559827	7.131329	429	Distal Intergenic	2	15591178	15631101	39924	1	1653	ENST00000381341.7	-11115	ENSG00000079785	DDX1	DEAD-box helicase 1
chr2	15590770	15591200	431	*	675	290.799377	5.010892	3.116814	357	Promoter (<=1kb)	2	15591178	15631101	39924	1	1653	ENST00000381341.7	0	ENSG00000079785	DDX1	DEAD-box helicase 1
chr2	15643197	15643429	233	*	1000	476.398193	7.111451	4.963039	142	Distal Intergenic	2	15598496	15631101	32606	1	1653	ENST00000677649.1	44701	ENSG00000079785	DDX1	DEAD-box helicase 1
chr2	15675292	15675865	574	*	1000	582.336426	7.071779	4.928181	297	Intron (ENST00000431117.1/ENST00000431117.1, intron 1 of 2)	2	15690782	15718961	28180	1	101926966	ENST00000492352.5	-14917	ENSG00000231031	LINC01804	long intergenic non-protein coding RNA 1804
chr2	15730473	15731150	678	*	1000	1170.404541	8.252279	5.973993	153	Intron (ENST00000436967.4/101926966, intron 2 of 3)	2	15700531	15715631	15101	1	101926966	ENST00000476839.2	29942	ENSG00000231031	LINC01804	long intergenic non-protein coding RNA 1804
chr2	15745998	15746393	396	*	722	285.791901	4.649183	2.804184	194	Distal Intergenic	2	15700531	15715631	15101	1	101926966	ENST00000476839.2	45467	ENSG00000231031	LINC01804	long intergenic non-protein coding RNA 1804
chr2	15768696	15769307	612	*	1000	886.972046	6.824469	4.709764	72	Distal Intergenic	2	15700531	15715631	15101	1	101926966	ENST00000476839.2	68165	ENSG00000231031	LINC01804	long intergenic non-protein coding RNA 1804
chr2	15800913	15801411	499	*	1000	1247.241821	9.148065	6.767026	151	Distal Intergenic	2	15700531	15715631	15101	1	101926966	ENST00000476839.2	100382	ENSG00000231031	LINC01804	long intergenic non-protein coding RNA 1804
chr2	15810838	15812118	1281	*	1000	3394.734619	12.888132	10.044407	726	Exon (ENST00000448379.1/ENST00000448379.1, exon 1 of 2)	2	15920399	15936017	15619	1	103752554	ENST00000433810.1	-108281	ENSG00000223850	MYCNUT	MYCN upstream transcript
chr2	15814392	15814683	292	*	735	214.591919	5.416995	3.47142	76	Distal Intergenic	2	15920399	15936017	15619	1	103752554	ENST00000433810.1	-105716	ENSG00000223850	MYCNUT	MYCN upstream transcript
chr2	15842735	15843682	948	*	1000	1193.873169	7.613782	5.408146	505	Distal Intergenic	2	15920399	15936017	15619	1	103752554	ENST00000433810.1	-76717	ENSG00000223850	MYCNUT	MYCN upstream transcript
chr2	15889494	15890541	1048	*	1000	1774.274536	8.360972	6.069874	532	Distal Intergenic	2	15920399	15936017	15619	1	103752554	ENST00000433810.1	-29858	ENSG00000223850	MYCNUT	MYCN upstream transcript
chr2	15920775	15921152	378	*	550	207.894287	4.839159	2.968323	294	Promoter (<=1kb)	2	15920399	15936017	15619	1	103752554	ENST00000433810.1	376	ENSG00000223850	MYCNUT	MYCN upstream transcript
chr2	15985995	15986555	561	*	764	428.820709	6.119628	4.088005	189	Distal Intergenic	2	16013928	16086234	72307	1	104797537	ENST00000652394.1	-27373	ENSG00000236289	GACAT3	gastric cancer associated transcript 3
chr2	15991266	15991517	252	*	1000	297.606445	5.215191	3.295095	113	Distal Intergenic	2	16013928	16086234	72307	1	104797537	ENST00000652394.1	-22411	ENSG00000236289	GACAT3	gastric cancer associated transcript 3
chr2	16006318	16006894	577	*	810	467.411316	5.946149	3.935018	142	Intron (ENST00000422415.2/ENST00000422415.2, intron 2 of 2)	2	16013928	16086234	72307	1	104797537	ENST00000652394.1	-7034	ENSG00000236289	GACAT3	gastric cancer associated transcript 3
chr2	16037536	16038349	814	*	1000	920.186462	7.767515	5.544338	519	Intron (ENST00000652394.1/104797537, intron 3 of 4)	2	16030573	16086307	55735	1	104797537	ENST00000652731.1	6963	ENSG00000236289	GACAT3	gastric cancer associated transcript 3
chr2	16084377	16084592	216	*	1000	218.06604	4.738427	2.881501	49	Intron (ENST00000652394.1/104797537, intron 4 of 4)	2	16080832	16087201	6370	1	104797537	ENST00000667080.1	3545	ENSG00000236289	GACAT3	gastric cancer associated transcript 3
chr2	16093741	16095118	1378	*	756	1041.557251	5.523696	3.564978	128	Intron (ENST00000412381.5/ENST00000412381.5, intron 3 of 3)	2	16080832	16087201	6370	1	104797537	ENST00000667080.1	12909	ENSG00000236289	GACAT3	gastric cancer associated transcript 3
chr2	16100101	16100534	434	*	1000	1097.611816	7.87598	5.640098	176	Intron (ENST00000412381.5/ENST00000412381.5, intron 2 of 3)	2	16080832	16087201	6370	1	104797537	ENST00000667080.1	19269	ENSG00000236289	GACAT3	gastric cancer associated transcript 3
chr2	16197655	16198043	389	*	586	227.984222	4.785924	2.921694	83	Distal Intergenic	2	16080832	16087201	6370	1	104797537	ENST00000667080.1	116823	ENSG00000236289	GACAT3	gastric cancer associated transcript 3
chr2	16224391	16224535	145	*	1000	212.988556	5.609156	3.639405	85	Intron (ENST00000420404.2/ENST00000420404.2, intron 1 of 3)	2	16080832	16087201	6370	1	104797537	ENST00000667080.1	143559	ENSG00000236289	GACAT3	gastric cancer associated transcript 3
chr2	16392069	16393306	1238	*	1000	1924.177368	7.038102	4.898337	860	Exon (ENST00000425176.5/ENST00000425176.5, exon 2 of 3)	2	16560657	16561482	826	2	81553	ENST00000469507.1	168176	ENSG00000197872	CYRIA	CYFIP related Rac1 interactor A
chr2	16393506	16393631	126	*	1000	230.419098	5.868327	3.866161	77	Intron (ENST00000425176.5/ENST00000425176.5, intron 2 of 2)	2	16560657	16561482	826	2	81553	ENST00000469507.1	167851	ENSG00000197872	CYRIA	CYFIP related Rac1 interactor A
chr2	16400097	16400744	648	*	1000	2294.791016	11.682769	8.997074	404	Intron (ENST00000425176.5/ENST00000425176.5, intron 2 of 2)	2	16560657	16561482	826	2	81553	ENST00000469507.1	160738	ENSG00000197872	CYRIA	CYFIP related Rac1 interactor A
chr2	16406579	16406855	277	*	1000	500.260101	6.542437	4.46044	138	Intron (ENST00000425176.5/ENST00000425176.5, intron 2 of 2)	2	16560657	16561482	826	2	81553	ENST00000469507.1	154627	ENSG00000197872	CYRIA	CYFIP related Rac1 interactor A
chr2	16407022	16407208	187	*	1000	465.037079	7.593275	5.38974	114	Intron (ENST00000425176.5/ENST00000425176.5, intron 2 of 2)	2	16560657	16561482	826	2	81553	ENST00000469507.1	154274	ENSG00000197872	CYRIA	CYFIP related Rac1 interactor A
chr2	16407333	16407941	609	*	938	571.013184	6.122324	4.090158	294	Intron (ENST00000425176.5/ENST00000425176.5, intron 2 of 2)	2	16560657	16561482	826	2	81553	ENST00000469507.1	153541	ENSG00000197872	CYRIA	CYFIP related Rac1 interactor A
chr2	16408500	16408916	417	*	1000	452.113129	6.122324	4.090158	323	Intron (ENST00000425176.5/ENST00000425176.5, intron 2 of 2)	2	16560657	16561482	826	2	81553	ENST00000469507.1	152566	ENSG00000197872	CYRIA	CYFIP related Rac1 interactor A
chr2	16429517	16429735	219	*	1000	307.950256	5.275497	3.347501	65	Intron (ENST00000425176.5/ENST00000425176.5, intron 2 of 2)	2	16560657	16561482	826	2	81553	ENST00000469507.1	131747	ENSG00000197872	CYRIA	CYFIP related Rac1 interactor A
chr2	16477805	16478225	421	*	846	356.347534	5.449315	3.498766	290	Distal Intergenic	2	16560657	16561482	826	2	81553	ENST00000469507.1	83257	ENSG00000197872	CYRIA	CYFIP related Rac1 interactor A
chr2	16495877	16496098	222	*	1000	361.390594	5.808982	3.815248	144	Distal Intergenic	2	16560657	16561482	826	2	81553	ENST00000469507.1	65384	ENSG00000197872	CYRIA	CYFIP related Rac1 interactor A
chr2	16569136	16569281	146	*	1000	216.175781	5.737595	3.752237	96	Intron (ENST00000381323.7/81553, intron 3 of 11)	2	16560657	16561482	826	2	81553	ENST00000469507.1	-7654	ENSG00000197872	CYRIA	CYFIP related Rac1 interactor A
chr2	16603426	16603740	315	*	645	203.147217	4.610698	2.771608	35	Intron (ENST00000381323.7/81553, intron 2 of 11)	2	16560657	16561482	826	2	81553	ENST00000469507.1	-41944	ENSG00000197872	CYRIA	CYFIP related Rac1 interactor A
chr2	16626472	16627108	637	*	1000	654.28894	5.925992	3.917549	212	Intron (ENST00000381323.7/81553, intron 1 of 11)	2	16552936	16665828	112893	2	81553	ENST00000406434.5	38720	ENSG00000197872	CYRIA	CYFIP related Rac1 interactor A
chr2	16715803	16716579	777	*	1000	1429.154297	7.818617	5.589487	435	Distal Intergenic	2	16564024	16666331	102308	2	81553	ENST00000451689.1	-49472	ENSG00000197872	CYRIA	CYFIP related Rac1 interactor A
chr2	16716947	16717305	359	*	620	222.487396	4.747338	2.889009	290	Distal Intergenic	2	16564024	16666331	102308	2	81553	ENST00000451689.1	-50616	ENSG00000197872	CYRIA	CYFIP related Rac1 interactor A
chr2	16915026	16915676	651	*	944	614.274902	6.138478	4.104416	463	Distal Intergenic	2	16564024	16666331	102308	2	81553	ENST00000451689.1	-248695	ENSG00000197872	CYRIA	CYFIP related Rac1 interactor A
chr2	16998879	16999355	477	*	593	282.882111	5.215191	3.295095	280	Distal Intergenic	2	16564024	16666331	102308	2	81553	ENST00000451689.1	-332548	ENSG00000197872	CYRIA	CYFIP related Rac1 interactor A
chr2	17042038	17042176	139	*	1000	233.330353	5.936271	3.926613	65	Distal Intergenic	2	16564024	16666331	102308	2	81553	ENST00000451689.1	-375707	ENSG00000197872	CYRIA	CYFIP related Rac1 interactor A
chr2	17042493	17042673	181	*	1000	354.252502	7.006128	4.870106	95	Distal Intergenic	2	16564024	16666331	102308	2	81553	ENST00000451689.1	-376162	ENSG00000197872	CYRIA	CYFIP related Rac1 interactor A
chr2	17445597	17446131	535	*	486	260.014679	4.91768	3.036217	331	Distal Intergenic	2	17510584	17518439	7856	2	729475	ENST00000399080.2	72308	ENSG00000214842	RAD51AP2	RAD51 associated protein 2
chr2	17608318	17608567	250	*	1000	816.274719	8.534881	6.224199	95	Intron (ENST00000404666.6/7447, intron 2 of 3)	2	17541160	17657018	115859	1	7447	ENST00000406397.1	67158	ENSG00000163032	VSNL1	visinin like 1
chr2	17644983	17645583	601	*	599	359.987854	5.088991	3.185308	166	Intron (ENST00000404666.6/7447, intron 2 of 3)	2	17665126	17682016	16891	2	79677	ENST00000481708.1	36433	ENSG00000163029	SMC6	structural maintenance of chromosomes 6
chr2	17746953	17747374	422	*	1000	1136.980957	8.542412	6.230794	324	Promoter (<=1kb)	2	17716750	17746412	29663	2	79677	ENST00000381272.5	-541	ENSG00000163029	SMC6	structural maintenance of chromosomes 6
chr2	17788038	17788435	398	*	754	299.966431	4.960462	3.074406	204	3' UTR	2	17665447	17800195	134749	2	79677	ENST00000402989.5	11760	ENSG00000163029	SMC6	structural maintenance of chromosomes 6
chr2	17799400	17800612	1213	*	1000	2260.838135	9.271549	6.876264	977	Promoter (<=1kb)	2	17665447	17800195	134749	2	79677	ENST00000402989.5	0	ENSG00000163029	SMC6	structural maintenance of chromosomes 6
chr2	17812766	17813617	852	*	822	699.961487	5.908437	3.902265	389	Promoter (2-3kb)	2	17816460	17817798	1339	1	343930	ENST00000281047.4	-2843	ENSG00000151379	MSGN1	mesogenin 1
chr2	17849069	17849551	483	*	676	326.468964	4.797935	2.932356	227	Distal Intergenic	2	17877847	17932954	55108	1	3790	ENST00000403915.5	-28296	ENSG00000170745	KCNS3	potassium voltage-gated channel modifier subfamily S member 3
chr2	18106441	18107114	674	*	1000	1381.890259	9.82758	7.367618	304	Intron (ENST00000465292.5/3790, intron 2 of 4)	2	17879383	17931231	51849	1	3790	ENST00000419802.1	227058	ENSG00000170745	KCNS3	potassium voltage-gated channel modifier subfamily S member 3
chr2	18233210	18233361	152	*	1000	206.071106	5.848993	3.849756	80	Intron (ENST00000465292.5/3790, intron 3 of 4)	2	18554723	18560653	5931	2	57665	ENST00000381249.4	327292	ENSG00000240857	RDH14	retinol dehydrogenase 14
chr2	18299565	18299766	202	*	1000	307.431122	6.017841	3.998365	112	Intron (ENST00000465292.5/3790, intron 3 of 4)	2	18554723	18560653	5931	2	57665	ENST00000381249.4	260887	ENSG00000240857	RDH14	retinol dehydrogenase 14
chr2	18356564	18356970	407	*	1000	448.164764	6.402449	4.33707	292	Intron (ENST00000465292.5/3790, intron 4 of 4)	2	18554723	18560653	5931	2	57665	ENST00000381249.4	203683	ENSG00000240857	RDH14	retinol dehydrogenase 14
chr2	18514642	18515353	712	*	867	617.192566	6.554328	4.471087	438	Distal Intergenic	2	18554723	18560653	5931	2	57665	ENST00000381249.4	45300	ENSG00000240857	RDH14	retinol dehydrogenase 14
chr2	18515675	18516374	700	*	1000	984.662292	8.709765	6.379104	585	Distal Intergenic	2	18554723	18560653	5931	2	57665	ENST00000381249.4	44279	ENSG00000240857	RDH14	retinol dehydrogenase 14
chr2	18720487	18720696	210	*	1000	318.535522	5.823137	3.827213	118	Distal Intergenic	2	18562932	18589572	26641	2	93034	ENST00000406971.6	-130915	ENSG00000185013	NT5C1B	5'-nucleotidase, cytosolic IB
chr2	18842871	18843920	1050	*	338	355.023407	4.760128	2.900354	274	Distal Intergenic	2	18986451	19026971	40521	2	400945	ENST00000424895.1	183051	ENSG00000236204	LINC01376	long intergenic non-protein coding RNA 1376
chr2	18910705	18911117	413	*	1000	554.134338	7.337608	5.163207	292	Distal Intergenic	2	18986451	19026971	40521	2	400945	ENST00000424895.1	115854	ENSG00000236204	LINC01376	long intergenic non-protein coding RNA 1376
chr2	19021089	19021464	376	*	1000	622.616394	7.274471	5.107269	121	Intron (ENST00000424895.1/400945, intron 2 of 3)	2	18986451	19026971	40521	2	400945	ENST00000424895.1	5507	ENSG00000236204	LINC01376	long intergenic non-protein coding RNA 1376
chr2	19140685	19141136	452	*	1000	600.627441	5.951402	3.939571	93	Intron (ENST00000650025.1/400945, intron 2 of 7)	2	18986451	19026971	40521	2	400945	ENST00000424895.1	-113714	ENSG00000236204	LINC01376	long intergenic non-protein coding RNA 1376
chr2	19203793	19204474	682	*	463	315.835358	5.324586	3.390729	317	Intron (ENST00000650025.1/400945, intron 2 of 7)	2	19022449	19306054	283606	2	400945	ENST00000432142.5	101580	ENSG00000236204	LINC01376	long intergenic non-protein coding RNA 1376
chr2	19536095	19536580	486	*	1000	731.919189	6.93769	4.809276	193	Distal Intergenic	2	19351485	19358623	7139	2	130497	ENST00000272223.3	-177472	ENSG00000143867	OSR1	odd-skipped related transcription factor 1
chr2	19569642	19569800	159	*	1000	207.901215	5.568057	3.603049	78	Distal Intergenic	2	19351485	19358623	7139	2	130497	ENST00000272223.3	-211019	ENSG00000143867	OSR1	odd-skipped related transcription factor 1
chr2	19580891	19581170	280	*	1000	371.756195	5.456946	3.50538	88	Distal Intergenic	2	19351485	19358623	7139	2	130497	ENST00000272223.3	-222268	ENSG00000143867	OSR1	odd-skipped related transcription factor 1
chr2	19607514	19608353	840	*	1000	1193.476685	7.991789	5.743203	480	Distal Intergenic	2	19351485	19358623	7139	2	130497	ENST00000272223.3	-248891	ENSG00000143867	OSR1	odd-skipped related transcription factor 1
chr2	19674649	19676222	1574	*	1000	4316.649902	10.732406	8.164252	812	Distal Intergenic	2	19868860	19877393	8534	1	400946	ENST00000607100.5	-192638	ENSG00000228784	LINC00954	long intergenic non-protein coding RNA 954
chr2	19801337	19801689	353	*	1000	662.312134	7.247398	5.08374	255	Distal Intergenic	2	19868860	19877393	8534	1	400946	ENST00000607100.5	-67171	ENSG00000228784	LINC00954	long intergenic non-protein coding RNA 954
chr2	20115698	20116310	613	*	1000	873.117126	6.426188	4.3576	389	Distal Intergenic	2	20032650	20051628	18979	2	9741	ENST00000175091.5	-64070	ENSG00000068697	LAPTM4A	lysosomal protein transmembrane 4 alpha
chr2	20138719	20139279	561	*	1000	1933.330688	9.766095	7.313291	398	Distal Intergenic	2	20204002	20223388	19387	2	6382	ENST00000482879.5	84109	ENSG00000115884	SDC1	syndecan 1
chr2	20139524	20140329	806	*	1000	2028.088867	9.245988	6.85341	423	Distal Intergenic	2	20204002	20223388	19387	2	6382	ENST00000482879.5	83059	ENSG00000115884	SDC1	syndecan 1
chr2	20194490	20194943	454	*	1000	806.883606	7.839158	5.608037	325	Distal Intergenic	2	20204002	20223388	19387	2	6382	ENST00000482879.5	28445	ENSG00000115884	SDC1	syndecan 1
chr2	20208020	20208798	779	*	612	476.435913	4.865626	2.991839	388	Intron (ENST00000254351.9/6382, intron 1 of 4)	2	20204002	20223388	19387	2	6382	ENST00000482879.5	14590	ENSG00000115884	SDC1	syndecan 1
chr2	20386729	20386914	186	*	1000	220.951202	5.403606	3.46012	95	Exon (ENST00000424028.1/ENST00000424028.1, exon 1 of 6)	2	20311640	20352234	40595	2	23369	ENST00000432105.5	-34495	ENSG00000055917	PUM2	pumilio RNA binding family member 2
chr2	20391804	20392410	607	*	840	509.816223	5.946595	3.935294	240	Exon (ENST00000424028.1/ENST00000424028.1, exon 3 of 6)	2	20311640	20352234	40595	2	23369	ENST00000432105.5	-39570	ENSG00000055917	PUM2	pumilio RNA binding family member 2
chr2	20458596	20459309	714	*	1000	963.310181	6.297494	4.244559	411	Distal Intergenic	2	20447074	20449440	2367	1	388	ENST00000272233.6	11522	ENSG00000143878	RHOB	ras homolog family member B
chr2	20466757	20466962	206	*	1000	230.911835	5.338517	3.402284	108	Distal Intergenic	2	20447074	20449440	2367	1	388	ENST00000272233.6	19683	ENSG00000143878	RHOB	ras homolog family member B
chr2	20467167	20467352	186	*	1000	303.614105	6.353751	4.294171	99	Distal Intergenic	2	20447074	20449440	2367	1	388	ENST00000272233.6	20093	ENSG00000143878	RHOB	ras homolog family member B
chr2	20472729	20473330	602	*	1000	674.381897	6.736409	4.631856	273	Distal Intergenic	2	20447074	20449440	2367	1	388	ENST00000272233.6	25655	ENSG00000143878	RHOB	ras homolog family member B
chr2	20474569	20475185	617	*	893	550.987183	6.81408	4.700607	98	Distal Intergenic	2	20499571	20501311	1741	2	107985856	ENST00000441870.1	26126	NA	LOC107985856	uncharacterized LOC107985856
chr2	20488747	20489325	579	*	1000	875.849243	6.374165	4.312186	249	Distal Intergenic	2	20499571	20501311	1741	2	107985856	ENST00000441870.1	11986	NA	LOC107985856	uncharacterized LOC107985856
chr2	20490632	20491325	694	*	1000	694.847229	6.728244	4.624695	482	Distal Intergenic	2	20499571	20501311	1741	2	107985856	ENST00000441870.1	9986	NA	LOC107985856	uncharacterized LOC107985856
chr2	20496197	20497244	1048	*	1000	2124.62207	9.908847	7.439381	126	Distal Intergenic	2	20499571	20501311	1741	2	107985856	ENST00000441870.1	4067	NA	LOC107985856	uncharacterized LOC107985856
chr2	20568331	20569070	740	*	417	308.462189	4.301876	2.505309	453	Intron (ENST00000446825.1/64342, intron 5 of 5)	2	20590775	20592548	1774	2	100874343	ENST00000449391.2	23478	ENSG00000231948	HS1BP3-IT1	HS1BP3 intronic transcript 1
chr2	20590160	20590372	213	*	1000	262.824677	5.088991	3.185308	125	Promoter (2-3kb)	2	20590775	20592548	1774	2	100874343	ENST00000449391.2	2176	ENSG00000231948	HS1BP3-IT1	HS1BP3 intronic transcript 1
chr2	20593187	20593959	773	*	1000	1885.551392	9.615743	7.180749	503	Promoter (<=1kb)	2	20590775	20592548	1774	2	100874343	ENST00000449391.2	-639	ENSG00000231948	HS1BP3-IT1	HS1BP3 intronic transcript 1
chr2	20596347	20597556	1210	*	1000	1233.194214	7.518451	5.32358	859	Intron (ENST00000446825.1/64342, intron 5 of 5)	2	20590775	20592548	1774	2	100874343	ENST00000449391.2	-3799	ENSG00000231948	HS1BP3-IT1	HS1BP3 intronic transcript 1
chr2	20609039	20609654	616	*	1000	884.629761	6.014113	3.995165	280	Intron (ENST00000446825.1/64342, intron 5 of 5)	2	20592617	20624773	32157	2	64342	ENST00000415264.5	15119	ENSG00000118960	HS1BP3	HCLS1 binding protein 3
chr2	20619278	20619991	714	*	770	549.462769	6.202699	4.161304	476	Intron (ENST00000446825.1/64342, intron 5 of 5)	2	20592617	20624773	32157	2	64342	ENST00000415264.5	4782	ENSG00000118960	HS1BP3	HCLS1 binding protein 3
chr2	20914427	20914793	367	*	803	294.600067	5.328579	3.394136	282	Distal Intergenic	2	20684014	20823130	139117	2	60526	ENST00000619656.4	-91297	ENSG00000118961	LDAH	lipid droplet associated hydrolase
chr2	20919491	20919946	456	*	749	341.588531	5.05813	3.158464	349	Distal Intergenic	2	20684014	20823130	139117	2	60526	ENST00000619656.4	-96361	ENSG00000118961	LDAH	lipid droplet associated hydrolase
chr2	20930955	20931632	678	*	1000	1379.378174	8.587267	6.270641	194	Distal Intergenic	2	20684014	20823130	139117	2	60526	ENST00000619656.4	-107825	ENSG00000118961	LDAH	lipid droplet associated hydrolase
chr2	20983901	20984270	370	*	548	202.816437	5.085989	3.183474	94	Distal Intergenic	2	21011353	21042465	31113	2	338	ENST00000673739.1	58195	ENSG00000084674	APOB	apolipoprotein B
chr2	20985154	20985416	263	*	1000	765.88446	7.79435	5.567834	117	Distal Intergenic	2	21011353	21042465	31113	2	338	ENST00000673739.1	57049	ENSG00000084674	APOB	apolipoprotein B
chr2	20991935	20992701	767	*	1000	1407.443115	9.704372	7.258728	561	Distal Intergenic	2	21011353	21042465	31113	2	338	ENST00000673739.1	49764	ENSG00000084674	APOB	apolipoprotein B
chr2	21161624	21162438	815	*	481	392.248596	5.08638	3.183474	343	Distal Intergenic	2	21123968	21144368	20401	1	100129278	ENST00000405799.3	37656	ENSG00000218819	TDRD15	tudor domain containing 15
chr2	21234635	21235052	418	*	831	347.26001	5.875019	3.87251	304	Intron (ENST00000670105.1/ENST00000670105.1, intron 1 of 2)	2	21123968	21144368	20401	1	100129278	ENST00000405799.3	110667	ENSG00000218819	TDRD15	tudor domain containing 15
chr2	21267367	21267875	509	*	490	249.603409	5.498876	3.543327	50	Intron (ENST00000435237.1/ENST00000435237.1, intron 1 of 5)	2	21123968	21144368	20401	1	100129278	ENST00000405799.3	143399	ENSG00000218819	TDRD15	tudor domain containing 15
chr2	21289237	21289375	139	*	1000	310.015686	6.796535	4.684756	80	Intron (ENST00000435237.1/ENST00000435237.1, intron 1 of 5)	2	21123968	21144368	20401	1	100129278	ENST00000405799.3	165269	ENSG00000218819	TDRD15	tudor domain containing 15
chr2	21326092	21326446	355	*	917	325.631958	5.552086	3.588651	249	Intron (ENST00000435237.1/ENST00000435237.1, intron 1 of 5)	2	21123968	21144368	20401	1	100129278	ENST00000405799.3	202124	ENSG00000218819	TDRD15	tudor domain containing 15
chr2	21423607	21424237	631	*	1000	958.252258	7.834062	5.603409	507	Intron (ENST00000435237.1/ENST00000435237.1, intron 1 of 5)	2	21687434	21710623	23190	2	645949	ENST00000435682.1	286386	ENSG00000229621	LINC01822	long intergenic non-protein coding RNA 1822
chr2	21467957	21468360	404	*	1000	431.052399	5.827823	3.831542	98	Intron (ENST00000435237.1/ENST00000435237.1, intron 1 of 5)	2	21687434	21710623	23190	2	645949	ENST00000435682.1	242263	ENSG00000229621	LINC01822	long intergenic non-protein coding RNA 1822
chr2	21468738	21469437	700	*	1000	2257.202148	11.113315	8.498535	132	Intron (ENST00000435237.1/ENST00000435237.1, intron 1 of 5)	2	21687434	21710623	23190	2	645949	ENST00000435682.1	241186	ENSG00000229621	LINC01822	long intergenic non-protein coding RNA 1822
chr2	21646201	21646958	758	*	1000	2035.672852	9.945796	7.471997	272	Intron (ENST00000435237.1/ENST00000435237.1, intron 3 of 5)	2	21687434	21710623	23190	2	645949	ENST00000435682.1	63665	ENSG00000229621	LINC01822	long intergenic non-protein coding RNA 1822
chr2	21888295	21888521	227	*	1000	480.820129	6.527232	4.446608	144	Intron (ENST00000435237.1/ENST00000435237.1, intron 4 of 5)	2	21687430	21710656	23227	2	645949	ENST00000668104.1	-177639	ENSG00000229621	LINC01822	long intergenic non-protein coding RNA 1822
chr2	21970983	21971303	321	*	748	240.109894	4.973873	3.085669	80	Intron (ENST00000450551.1/ENST00000450551.1, intron 3 of 4)	2	21687430	21710656	23227	2	645949	ENST00000668104.1	-260327	ENSG00000229621	LINC01822	long intergenic non-protein coding RNA 1822
chr2	22009993	22010318	326	*	1000	614.04834	6.628715	4.536709	79	Intron (ENST00000450551.1/ENST00000450551.1, intron 2 of 4)	2	21687430	21710656	23227	2	645949	ENST00000668104.1	-299337	ENSG00000229621	LINC01822	long intergenic non-protein coding RNA 1822
chr2	22123030	22123417	388	*	535	207.592163	4.980918	3.091843	320	Intron (ENST00000450551.1/ENST00000450551.1, intron 2 of 4)	2	22508129	22548789	40661	1	102723362	ENST00000657386.1	-384712	ENSG00000233587	LINC01884	long intergenic non-protein coding RNA 1884
chr2	22134275	22134696	422	*	1000	554.486206	5.414899	3.46974	276	Intron (ENST00000450551.1/ENST00000450551.1, intron 2 of 4)	2	22508129	22548789	40661	1	102723362	ENST00000657386.1	-373433	ENSG00000233587	LINC01884	long intergenic non-protein coding RNA 1884
chr2	22360839	22361225	387	*	1000	557.514526	6.958462	4.827836	106	Intron (ENST00000450551.1/ENST00000450551.1, intron 1 of 4)	2	22508129	22548789	40661	1	102723362	ENST00000657386.1	-146904	ENSG00000233587	LINC01884	long intergenic non-protein coding RNA 1884
chr2	22433235	22433464	230	*	1000	309.918488	5.75744	3.768788	96	Intron (ENST00000419013.1/ENST00000419013.1, intron 2 of 3)	2	22508129	22548789	40661	1	102723362	ENST00000657386.1	-74665	ENSG00000233587	LINC01884	long intergenic non-protein coding RNA 1884
chr2	22703092	22704013	922	*	628	578.983337	5.306933	3.375571	632	Distal Intergenic	2	22536412	22548800	12389	1	102723362	ENST00000655510.1	166680	ENSG00000233587	LINC01884	long intergenic non-protein coding RNA 1884
chr2	22730801	22731029	229	*	1000	251.485672	5.433795	3.485507	129	Distal Intergenic	2	22536412	22548800	12389	1	102723362	ENST00000655510.1	194389	ENSG00000233587	LINC01884	long intergenic non-protein coding RNA 1884
chr2	23002375	23002681	307	*	778	238.795029	5.620351	3.649335	98	Distal Intergenic	2	23385179	23708606	323428	1	114818	ENST00000486442.6	-382498	ENSG00000119771	KLHL29	kelch like family member 29
chr2	23009778	23010040	263	*	1000	327.203186	5.12408	3.215116	68	Distal Intergenic	2	23385179	23708606	323428	1	114818	ENST00000486442.6	-375139	ENSG00000119771	KLHL29	kelch like family member 29
chr2	23022055	23022441	387	*	564	218.132675	4.168134	2.391355	337	Intron (ENST00000421581.1/ENST00000421581.1, intron 4 of 6)	2	23385179	23708606	323428	1	114818	ENST00000486442.6	-362738	ENSG00000119771	KLHL29	kelch like family member 29
chr2	23024464	23025047	584	*	703	410.56543	5.779635	3.788474	227	Intron (ENST00000421581.1/ENST00000421581.1, intron 4 of 6)	2	23385179	23708606	323428	1	114818	ENST00000486442.6	-360132	ENSG00000119771	KLHL29	kelch like family member 29
chr2	23029158	23029499	342	*	1000	760.225952	7.338041	5.163478	243	Intron (ENST00000421581.1/ENST00000421581.1, intron 2 of 6)	2	23385179	23708606	323428	1	114818	ENST00000486442.6	-355680	ENSG00000119771	KLHL29	kelch like family member 29
chr2	23057773	23059054	1282	*	1000	2427.146484	8.312785	6.027418	771	Intron (ENST00000421581.1/ENST00000421581.1, intron 1 of 6)	2	23385179	23708606	323428	1	114818	ENST00000486442.6	-326125	ENSG00000119771	KLHL29	kelch like family member 29
chr2	23061275	23062007	733	*	847	620.636536	5.69378	3.713726	296	Intron (ENST00000421581.1/ENST00000421581.1, intron 1 of 6)	2	23385179	23708606	323428	1	114818	ENST00000486442.6	-323172	ENSG00000119771	KLHL29	kelch like family member 29
chr2	23084358	23084815	458	*	1000	708.57428	7.417531	5.234094	147	Intron (ENST00000421581.1/ENST00000421581.1, intron 1 of 6)	2	23385179	23708606	323428	1	114818	ENST00000486442.6	-300364	ENSG00000119771	KLHL29	kelch like family member 29
chr2	23169375	23169749	375	*	893	334.819489	5.645158	3.671023	110	Intron (ENST00000669447.1/ENST00000669447.1, intron 1 of 4)	2	23385179	23708606	323428	1	114818	ENST00000486442.6	-215430	ENSG00000119771	KLHL29	kelch like family member 29
chr2	23241986	23242332	347	*	1000	422.107025	6.528988	4.448209	119	Distal Intergenic	2	23385179	23708606	323428	1	114818	ENST00000486442.6	-142847	ENSG00000119771	KLHL29	kelch like family member 29
chr2	23286869	23287058	190	*	1000	455.768219	7.322433	5.150143	96	Distal Intergenic	2	23385179	23708606	323428	1	114818	ENST00000486442.6	-98121	ENSG00000119771	KLHL29	kelch like family member 29
chr2	23287200	23287728	529	*	1000	863.728271	7.506664	5.312853	247	Distal Intergenic	2	23385179	23708606	323428	1	114818	ENST00000486442.6	-97451	ENSG00000119771	KLHL29	kelch like family member 29
chr2	23297757	23298330	574	*	1000	882.576538	8.192195	5.920815	275	Distal Intergenic	2	23385179	23708606	323428	1	114818	ENST00000486442.6	-86849	ENSG00000119771	KLHL29	kelch like family member 29
chr2	23381187	23381408	222	*	1000	410.606445	6.321597	4.265357	126	Exon (ENST00000421563.5/ENST00000421563.5, exon 1 of 4)	2	23385179	23708606	323428	1	114818	ENST00000486442.6	-3771	ENSG00000119771	KLHL29	kelch like family member 29
chr2	23419214	23419560	347	*	977	339.105713	5.927837	3.919343	264	Intron (ENST00000486442.6/114818, intron 1 of 13)	2	23385179	23708606	323428	1	114818	ENST00000486442.6	34035	ENSG00000119771	KLHL29	kelch like family member 29
chr2	23419825	23420510	686	*	912	625.528198	5.159157	3.246594	324	Intron (ENST00000486442.6/114818, intron 1 of 13)	2	23385179	23708606	323428	1	114818	ENST00000486442.6	34646	ENSG00000119771	KLHL29	kelch like family member 29
chr2	23420651	23421407	757	*	336	254.622986	4.532454	2.703344	289	Intron (ENST00000486442.6/114818, intron 1 of 13)	2	23385179	23708606	323428	1	114818	ENST00000486442.6	35472	ENSG00000119771	KLHL29	kelch like family member 29
chr2	23453933	23454359	427	*	1000	909.948914	7.539042	5.341993	78	Intron (ENST00000486442.6/114818, intron 1 of 13)	2	23385179	23708606	323428	1	114818	ENST00000486442.6	68754	ENSG00000119771	KLHL29	kelch like family member 29
chr2	23480802	23481699	898	*	768	689.951294	5.525376	3.566521	228	Intron (ENST00000486442.6/114818, intron 2 of 13)	2	23532585	23644285	111701	1	114818	ENST00000489446.1	-50886	ENSG00000119771	KLHL29	kelch like family member 29
chr2	23506602	23506936	335	*	661	221.420288	5.102429	3.197178	69	Intron (ENST00000486442.6/114818, intron 2 of 13)	2	23532585	23644285	111701	1	114818	ENST00000489446.1	-25649	ENSG00000119771	KLHL29	kelch like family member 29
chr2	23507042	23507543	502	*	493	247.402969	4.9479	3.06295	68	Exon (ENST00000430988.1/ENST00000430988.1, exon 2 of 2)	2	23532585	23644285	111701	1	114818	ENST00000489446.1	-25042	ENSG00000119771	KLHL29	kelch like family member 29
chr2	23591098	23591893	796	*	920	732.138245	6.699592	4.599191	229	Intron (ENST00000486442.6/114818, intron 3 of 13)	2	23642392	23697932	55541	1	114818	ENST00000288548.5	-50499	ENSG00000119771	KLHL29	kelch like family member 29
chr2	23595533	23596535	1003	*	1000	1503.530151	8.202659	5.929963	576	Intron (ENST00000486442.6/114818, intron 3 of 13)	2	23642392	23697932	55541	1	114818	ENST00000288548.5	-45857	ENSG00000119771	KLHL29	kelch like family member 29
chr2	23601737	23602590	854	*	1000	2330.970215	9.528594	7.103455	478	Intron (ENST00000486442.6/114818, intron 3 of 13)	2	23642392	23697932	55541	1	114818	ENST00000288548.5	-39802	ENSG00000119771	KLHL29	kelch like family member 29
chr2	23618863	23619553	691	*	636	439.237488	6.163543	4.12594	217	Intron (ENST00000486442.6/114818, intron 3 of 13)	2	23642392	23697932	55541	1	114818	ENST00000288548.5	-22839	ENSG00000119771	KLHL29	kelch like family member 29
chr2	23620819	23621445	627	*	1000	952.600769	7.379529	5.200616	413	Intron (ENST00000486442.6/114818, intron 3 of 13)	2	23642392	23697932	55541	1	114818	ENST00000288548.5	-20947	ENSG00000119771	KLHL29	kelch like family member 29
chr2	23624689	23625315	627	*	1000	1155.422363	8.148256	5.881673	488	Intron (ENST00000486442.6/114818, intron 3 of 13)	2	23642392	23697932	55541	1	114818	ENST00000288548.5	-17077	ENSG00000119771	KLHL29	kelch like family member 29
chr2	23626851	23627856	1006	*	1000	1232.952881	7.361013	5.183889	542	Intron (ENST00000486442.6/114818, intron 3 of 13)	2	23642392	23697932	55541	1	114818	ENST00000288548.5	-14536	ENSG00000119771	KLHL29	kelch like family member 29
chr2	23628799	23630401	1603	*	1000	4805.820312	10.769475	8.196918	810	Intron (ENST00000486442.6/114818, intron 3 of 13)	2	23642392	23697932	55541	1	114818	ENST00000288548.5	-11991	ENSG00000119771	KLHL29	kelch like family member 29
chr2	23655761	23656863	1103	*	620	683.830994	5.658459	3.681889	672	Intron (ENST00000486442.6/114818, intron 5 of 13)	2	23642392	23697932	55541	1	114818	ENST00000288548.5	13369	ENSG00000119771	KLHL29	kelch like family member 29
chr2	24169112	24169490	379	*	1000	497.862	6.994926	4.860289	96	3' UTR	2	24172798	24176101	3304	1	653140	ENST00000648005.1	-3308	ENSG00000186453	FAM228A	family with sequence similarity 228 member A
chr2	24189667	24190819	1153	*	446	513.914185	5.004584	3.111444	853	3' UTR	2	24183542	24200849	17308	1	653140	ENST00000415196.1	6125	ENSG00000186453	FAM228A	family with sequence similarity 228 member A
chr2	24201603	24201838	236	*	1000	377.393219	5.98081	3.965544	120	Exon (ENST00000429717.1/ENST00000429717.1, exon 1 of 2)	2	24202864	24205693	2830	2	50618	ENST00000478720.1	3855	ENSG00000198399	ITSN2	intersectin 2
chr2	24435919	24436185	267	*	1000	464.076416	6.196929	4.156093	207	Distal Intergenic	2	24491914	24644055	152142	1	8648	ENST00000496333.5	-55729	ENSG00000084676	NCOA1	nuclear receptor coactivator 1
chr2	24771165	24771448	284	*	1000	400.791412	5.757337	3.768788	61	Distal Intergenic	2	24767771	24768388	618	1	8648	ENST00000493773.1	3394	ENSG00000084676	NCOA1	nuclear receptor coactivator 1
chr2	25187844	25188263	420	*	615	258.187653	4.992422	3.101212	108	Distal Intergenic	2	25204313	25209202	4890	1	106144568	ENST00000431650.1	-16050	ENSG00000230452	LINC01381	long intergenic non-protein coding RNA 1381
chr2	25256873	25257613	741	*	1000	1072.922607	8.447673	6.146973	304	Intron (ENST00000264709.7/1788, intron 6 of 22)	2	25234197	25252311	18115	2	1788	ENST00000402667.1	-4562	ENSG00000119772	DNMT3A	DNA methyltransferase 3 alpha
chr2	25336494	25336807	314	*	870	273.18927	4.883717	3.007194	63	Intron (ENST00000264709.7/1788, intron 1 of 22)	2	25227874	25341925	114052	2	1788	ENST00000321117.10	5118	ENSG00000119772	DNMT3A	DNA methyltransferase 3 alpha
chr2	25690105	25690521	417	*	1000	937.928101	8.046155	5.791311	78	Distal Intergenic	2	25377245	25673647	296403	2	1838	ENST00000288642.12	-16458	ENSG00000138101	DTNB	dystrobrevin beta
chr2	26011899	26012415	517	*	905	467.795471	4.966736	3.079222	96	Distal Intergenic	2	26034084	26137454	103371	1	10890	ENST00000264710.5	-21669	ENSG00000084733	RAB10	RAB10, member RAS oncogene family
chr2	26012523	26012778	256	*	1000	492.7341	6.52869	4.447955	108	Distal Intergenic	2	26034084	26137454	103371	1	10890	ENST00000264710.5	-21306	ENSG00000084733	RAB10	RAB10, member RAS oncogene family
chr2	26456783	26458136	1354	*	1000	1476.933594	7.755427	5.533745	781	3' UTR	2	26463506	26466325	2820	2	9381	ENST00000464574.1	8189	ENSG00000115155	OTOF	otoferlin
chr2	26463079	26463920	842	*	1000	1747.01001	7.93259	5.690578	661	Promoter (2-3kb)	2	26463506	26466325	2820	2	9381	ENST00000464574.1	2405	ENSG00000115155	OTOF	otoferlin
chr2	26477466	26477796	331	*	915	302.888824	5.183312	3.267416	247	Promoter (<=1kb)	2	26457203	26478042	20840	2	9381	ENST00000338581.10	246	ENSG00000115155	OTOF	otoferlin
chr2	26553155	26553842	688	*	1000	852.530029	6.073323	4.047289	603	Intron (ENST00000272371.7/9381, intron 1 of 46)	2	26457204	26558678	101475	2	9381	ENST00000403946.7	4836	ENSG00000115155	OTOF	otoferlin
chr2	26617447	26617853	407	*	936	380.972046	5.305454	3.374332	255	Intron (ENST00000288861.5/130106, intron 3 of 6)	2	26581340	26623627	42288	2	130106	ENST00000405346.3	5774	ENSG00000157884	CIB4	calcium and integrin binding family member 4
chr2	26706537	26707511	975	*	1000	1564.628662	9.491589	7.07078	733	Intron (ENST00000620977.1/3777, intron 2 of 2)	2	26692722	26733420	40699	1	3777	ENST00000302909.4	13815	ENSG00000171303	KCNK3	potassium two pore domain channel subfamily K member 3
chr2	26712194	26712604	411	*	951	391.054138	5.088719	3.185267	60	Intron (ENST00000620977.1/3777, intron 2 of 2)	2	26692722	26733420	40699	1	3777	ENST00000302909.4	19472	ENSG00000171303	KCNK3	potassium two pore domain channel subfamily K member 3
chr2	26769104	26769717	614	*	933	573.161682	5.365952	3.42629	269	Intron (ENST00000429494.5/54978, intron 1 of 4)	2	26764325	26781147	16823	1	54978	ENST00000414029.1	4779	ENSG00000213699	SLC35F6	solute carrier family 35 member F6
chr2	26812080	26812556	477	*	914	436.157745	5.529553	3.56975	393	Distal Intergenic	2	26786143	26801067	14925	1	1058	ENST00000460030.1	25937	ENSG00000115163	CENPA	centromere protein A
chr2	26843463	26843836	374	*	1000	374.222809	5.993664	3.977151	132	Distal Intergenic	2	26847747	26927328	79582	1	56896	ENST00000450961.5	-3911	ENSG00000157851	DPYSL5	dihydropyrimidinase like 5
chr2	26914244	26914612	369	*	1000	548.476562	6.931595	4.80405	272	Intron (ENST00000450961.5/56896, intron 2 of 3)	2	26938459	26948856	10398	1	56896	ENST00000484882.1	-23847	ENSG00000157851	DPYSL5	dihydropyrimidinase like 5
chr2	26925209	26925763	555	*	1000	1104.933594	7.169597	5.015034	268	Intron (ENST00000450961.5/56896, intron 3 of 3)	2	26938459	26948856	10398	1	56896	ENST00000484882.1	-12696	ENSG00000157851	DPYSL5	dihydropyrimidinase like 5
chr2	26947084	26947579	496	*	1000	725.149597	6.451753	4.380324	223	3' UTR	2	26938459	26948856	10398	1	56896	ENST00000484882.1	8625	ENSG00000157851	DPYSL5	dihydropyrimidinase like 5
chr2	27082423	27083565	1143	*	607	694.340637	5.596357	3.628267	386	Promoter (<=1kb)	2	27083595	27086403	2809	1	11117	ENST00000433140.1	-30	ENSG00000138080	EMILIN1	elastin microfibril interfacer 1
chr2	27539860	27540497	638	*	508	323.907898	4.440472	2.624804	285	Intron (ENST00000447166.2/ENST00000447166.2, intron 1 of 4)	2	27507341	27508211	871	1	2646	ENST00000478147.1	32519	ENSG00000084734	GCKR	glucokinase regulator
chr2	27720136	27720409	274	*	1000	457.421875	6.857382	4.738497	165	Distal Intergenic	2	27705786	27715732	9947	2	100129995	ENST00000379677.2	-4404	ENSG00000205334	LINC01460	long intergenic non-protein coding RNA 1460
chr2	27798965	27799901	937	*	1000	1238.323608	7.879974	5.643682	425	Intron (ENST00000448427.1/9577, intron 3 of 5)	2	27772190	27779697	7508	1	9553	ENST00000476552.1	26775	ENSG00000243147	MRPL33	mitochondrial ribosomal protein L33
chr2	28325627	28326369	743	*	1000	1205.140625	6.81047	4.697425	252	Intron (ENST00000344773.6/9577, intron 11 of 12)	2	28307063	28310560	3498	2	100505716	ENST00000661521.1	-15067	ENSG00000223522	LOC100505716	uncharacterized LOC100505716
chr2	28338477	28338748	272	*	1000	554.088013	7.081067	4.936544	127	3' UTR	2	28307063	28310560	3498	2	100505716	ENST00000661521.1	-27917	ENSG00000223522	LOC100505716	uncharacterized LOC100505716
chr2	28358459	28359295	837	*	1000	1472.672241	8.307504	6.02279	327	Distal Intergenic	2	28392448	28408802	16355	1	2355	ENST00000460736.1	-33153	ENSG00000075426	FOSL2	FOS like 2, AP-1 transcription factor subunit
chr2	28394641	28394926	286	*	757	216.606461	5.116081	3.208416	211	Promoter (<=1kb)	2	28384409	28394672	10264	2	403150	ENST00000427929.5	0	ENSG00000229951	FLJ31356	uncharacterized protein FLJ31356
chr2	28596697	28597056	360	*	1000	1041.407959	8.291819	6.008834	145	Intron (ENST00000327757.10/151056, intron 33 of 57)	2	28601887	28618452	16566	1	151056	ENST00000479065.5	-4831	ENSG00000163803	PLB1	phospholipase B1
chr2	28610518	28611501	984	*	1000	2283.019531	9.867633	7.402884	323	Intron (ENST00000327757.10/151056, intron 43 of 57)	2	28604727	28643233	38507	1	151056	ENST00000444257.5	5791	ENSG00000163803	PLB1	phospholipase B1
chr2	28649562	28649781	220	*	1000	258.181671	5.156965	3.24474	36	Intron (ENST00000431376.1/ENST00000431376.1, intron 1 of 1)	2	28630586	28643267	12682	1	151056	ENST00000436775.1	18976	ENSG00000163803	PLB1	phospholipase B1
chr2	28683164	28683664	501	*	1000	779.490845	6.770122	4.661244	374	Distal Intergenic	2	28708239	28736117	27879	2	100505774	ENST00000659356.1	52453	ENSG00000226833	LOC100505774	uncharacterized LOC100505774
chr2	28691641	28692224	584	*	1000	935.646057	7.970151	5.723876	394	Distal Intergenic	2	28708239	28736117	27879	2	100505774	ENST00000659356.1	43893	ENSG00000226833	LOC100505774	uncharacterized LOC100505774
chr2	28811654	28811928	275	*	942	258.985504	4.705056	2.852642	245	Promoter (<=1kb)	2	28810908	28822413	11506	1	245711	ENST00000449210.1	746	ENSG00000163806	SPDYA	speedy/RINGO cell cycle regulator family member A
chr2	28976534	28977008	475	*	1000	740.623657	7.326398	5.153434	154	Intron (ENST00000401723.5/165186, intron 1 of 6)	2	28981298	29052230	70933	1	165186	ENST00000379558.5	-4290	ENSG00000189350	TOGARAM2	TOG array regulator of axonemal microtubules 2
chr2	29033283	29033593	311	*	665	206.701981	4.452507	2.635167	156	Promoter (<=1kb)	2	29033431	29052230	18800	1	165186	ENST00000475900.1	0	ENSG00000189350	TOGARAM2	TOG array regulator of axonemal microtubules 2
chr2	29033745	29034089	345	*	768	264.806	4.89007	3.012137	65	Promoter (<=1kb)	2	29033431	29052230	18800	1	165186	ENST00000475900.1	314	ENSG00000189350	TOGARAM2	TOG array regulator of axonemal microtubules 2
chr2	29060227	29060598	372	*	817	303.887695	5.223641	3.302505	315	Distal Intergenic	2	29061695	29074523	12829	2	388939	ENST00000331664.6	13925	ENSG00000179270	PCARE	photoreceptor cilium actin regulator
chr2	29480591	29480941	351	*	1000	426.030396	6.957853	4.827293	83	Intron (ENST00000389048.8/238, intron 4 of 28)	2	29286410	29319211	32802	2	238	ENST00000498037.1	-161380	ENSG00000171094	ALK	ALK receptor tyrosine kinase
chr2	29485626	29486107	482	*	1000	2057.27417	10.519539	7.977248	313	Intron (ENST00000389048.8/238, intron 4 of 28)	2	29286410	29319211	32802	2	238	ENST00000498037.1	-166415	ENSG00000171094	ALK	ALK receptor tyrosine kinase
chr2	29808248	29808656	409	*	810	331.370758	5.25788	3.332257	144	Intron (ENST00000389048.8/238, intron 1 of 28)	2	29192777	29717700	524924	2	238	ENST00000618119.4	-90548	ENSG00000171094	ALK	ALK receptor tyrosine kinase
chr2	29811050	29811210	161	*	1000	200.717224	5.167206	3.253715	107	Intron (ENST00000389048.8/238, intron 1 of 28)	2	29192777	29717700	524924	2	238	ENST00000618119.4	-93350	ENSG00000171094	ALK	ALK receptor tyrosine kinase
chr2	29878754	29879227	474	*	1000	1197.680298	9.165758	6.782645	377	Intron (ENST00000389048.8/238, intron 1 of 28)	2	29192774	29921586	728813	2	238	ENST00000389048.8	42359	ENSG00000171094	ALK	ALK receptor tyrosine kinase
chr2	30191345	30192539	1195	*	1000	2770.527832	9.786426	7.331414	548	Distal Intergenic	2	30187434	30187566	133	1	109616960	ENST00000384458.1	3911	ENSG00000207187	SNORA10B	small nucleolar RNA, H/ACA box 10B
chr2	30193202	30193702	501	*	1000	517.631775	6.556873	4.473262	285	Distal Intergenic	2	30187434	30187566	133	1	109616960	ENST00000384458.1	5768	ENSG00000207187	SNORA10B	small nucleolar RNA, H/ACA box 10B
chr2	30218886	30219071	186	*	1000	220.956268	5.35743	3.418688	126	Distal Intergenic	2	30231534	30260028	28495	1	81606	ENST00000395323.9	-12463	ENSG00000213626	LBH	LBH regulator of WNT signaling pathway
chr2	30223206	30223625	420	*	889	373.55249	5.311881	3.379704	275	Distal Intergenic	2	30231534	30260028	28495	1	81606	ENST00000395323.9	-7909	ENSG00000213626	LBH	LBH regulator of WNT signaling pathway
chr2	30225127	30225358	232	*	1000	422.549561	6.243308	4.196036	146	Distal Intergenic	2	30231534	30260028	28495	1	81606	ENST00000395323.9	-6176	ENSG00000213626	LBH	LBH regulator of WNT signaling pathway
chr2	30366341	30366688	348	*	719	250.208633	5.188502	3.271816	266	Distal Intergenic	2	30347196	30361010	13815	1	285043	ENST00000671597.1	19145	NA	LINC01936	long intergenic non-protein coding RNA 1936
chr2	30498136	30498458	323	*	1000	383.358185	5.658079	3.681626	198	Intron (ENST00000466477.5/253558, intron 1 of 3)	2	30447403	30562193	114791	1	253558	ENST00000476535.1	50733	ENSG00000172954	LCLAT1	lysocardiolipin acyltransferase 1
chr2	30613897	30614245	349	*	770	268.616791	4.737699	2.88126	80	Intron (ENST00000491680.6/253558, intron 5 of 5)	2	30729541	30732484	2944	2	92291	ENST00000490786.1	118239	ENSG00000162949	CAPN13	calpain 13
chr2	30662667	30663175	509	*	1000	805.032776	7.206264	5.046978	362	Distal Intergenic	2	30729541	30732484	2944	2	92291	ENST00000490786.1	69309	ENSG00000162949	CAPN13	calpain 13
chr2	30664691	30665480	790	*	1000	2384.006836	11.455748	8.798758	375	Distal Intergenic	2	30729541	30732484	2944	2	92291	ENST00000490786.1	67004	ENSG00000162949	CAPN13	calpain 13
chr2	30675612	30676134	523	*	1000	1388.194702	9.237595	6.846172	343	Distal Intergenic	2	30729541	30732484	2944	2	92291	ENST00000490786.1	56350	ENSG00000162949	CAPN13	calpain 13
chr2	30679826	30680065	240	*	924	221.682846	5.076844	3.175043	165	Exon (ENST00000623248.1/ENST00000623248.1, exon 1 of 1)	2	30729541	30732484	2944	2	92291	ENST00000490786.1	52419	ENSG00000162949	CAPN13	calpain 13
chr2	30692474	30692662	189	*	1000	218.082565	5.571958	3.606551	81	Distal Intergenic	2	30729541	30732484	2944	2	92291	ENST00000490786.1	39822	ENSG00000162949	CAPN13	calpain 13
chr2	31071416	31071789	374	*	1000	428.267456	5.546864	3.584368	88	Intron (ENST00000324589.9/79623, intron 3 of 15)	2	30966277	31126861	160585	2	79623	ENST00000498206.5	55072	ENSG00000158089	GALNT14	polypeptide N-acetylgalactosaminyltransferase 14
chr2	31107735	31107904	170	*	1000	220.967453	5.199671	3.281884	70	Intron (ENST00000324589.9/79623, intron 3 of 15)	2	30966277	31126861	160585	2	79623	ENST00000498206.5	18957	ENSG00000158089	GALNT14	polypeptide N-acetylgalactosaminyltransferase 14
chr2	31108809	31109231	423	*	1000	428.333038	6.216659	4.173319	304	Intron (ENST00000324589.9/79623, intron 3 of 15)	2	30966277	31126861	160585	2	79623	ENST00000498206.5	17630	ENSG00000158089	GALNT14	polypeptide N-acetylgalactosaminyltransferase 14
chr2	31129919	31130554	636	*	547	348.131042	5.003922	3.111056	438	Promoter (<=1kb)	2	30966272	31129640	163369	2	79623	ENST00000490212.5	-279	ENSG00000158089	GALNT14	polypeptide N-acetylgalactosaminyltransferase 14
chr2	31239749	31240176	428	*	1000	485.703186	5.98081	3.965544	308	Intron (ENST00000322054.10/30845, intron 1 of 5)	2	31234152	31269451	35300	1	30845	ENST00000322054.10	5597	ENSG00000013016	EHD3	EH domain containing 3
chr2	31284009	31284595	587	*	895	525.237244	6.631968	4.539471	297	Distal Intergenic	2	31234152	31269451	35300	1	30845	ENST00000322054.10	49857	ENSG00000013016	EHD3	EH domain containing 3
chr2	31335905	31336226	322	*	1000	851.228821	7.471169	5.281882	205	3' UTR	2	31383082	31384395	1314	2	7498	ENST00000476043.1	48169	ENSG00000158125	XDH	xanthine dehydrogenase
chr2	31371773	31372348	576	*	894	514.89801	5.934254	3.924697	96	Exon (ENST00000379416.4/7498, exon 17 of 36)	2	31383082	31384395	1314	2	7498	ENST00000476043.1	12047	ENSG00000158125	XDH	xanthine dehydrogenase
chr2	31517780	31518143	364	*	1000	426.356171	5.859583	3.858044	216	Distal Intergenic	2	31522480	31580938	58459	2	6716	ENST00000622030.2	62795	ENSG00000277893	SRD5A2	steroid 5 alpha-reductase 2
chr2	32522656	32523073	418	*	1000	505.556427	6.175529	4.136891	324	Promoter (1-2kb)	2	32524758	32618876	94119	1	57448	ENST00000471232.5	-1685	ENSG00000115760	BIRC6	baculoviral IAP repeat containing 6
chr2	32773470	32773681	212	*	1000	227.698288	5.310362	3.378429	82	Intron (ENST00000317907.9/55622, intron 13 of 19)	2	32777882	32812615	34734	1	55622	ENST00000428527.1	-4201	ENSG00000018699	TTC27	tetratricopeptide repeat domain 27
chr2	32832341	32833384	1044	*	1000	3281.169922	12.48432	9.69455	534	Intron (ENST00000648808.2/285045, intron 1 of 6)	2	32825450	32902556	77107	1	285045	ENST00000663645.1	6891	ENSG00000230876	LINC00486	long intergenic non-protein coding RNA 486
chr2	32852811	32853082	272	*	1000	433.886414	5.853713	3.853488	174	Intron (ENST00000654101.1/285045, intron 1 of 2)	2	32841014	32902123	61110	1	285045	ENST00000424364.6	11797	ENSG00000230876	LINC00486	long intergenic non-protein coding RNA 486
chr2	33015509	33015985	477	*	735	350.43924	4.967084	3.079546	158	Intron (ENST00000404816.7/4052, intron 2 of 33)	2	32946953	33399509	452557	1	4052	ENST00000404816.7	68556	ENSG00000049323	LTBP1	latent transforming growth factor beta binding protein 1
chr2	33018272	33018636	365	*	1000	446.856445	6.887508	4.76544	294	Intron (ENST00000404816.7/4052, intron 2 of 33)	2	32946953	33399509	452557	1	4052	ENST00000404816.7	71319	ENSG00000049323	LTBP1	latent transforming growth factor beta binding protein 1
chr2	33069844	33070159	316	*	1000	764.770813	7.214588	5.054501	201	Intron (ENST00000404816.7/4052, intron 3 of 33)	2	33134406	33188676	54271	1	4052	ENST00000432635.1	-64247	ENSG00000049323	LTBP1	latent transforming growth factor beta binding protein 1
chr2	33083891	33084846	956	*	1000	1233.549683	8.545588	6.233688	509	Intron (ENST00000404816.7/4052, intron 3 of 33)	2	33134406	33188676	54271	1	4052	ENST00000432635.1	-49560	ENSG00000049323	LTBP1	latent transforming growth factor beta binding protein 1
chr2	33134217	33135029	813	*	461	374.803711	4.860373	2.987485	616	Promoter (<=1kb)	2	33134406	33188676	54271	1	4052	ENST00000432635.1	0	ENSG00000049323	LTBP1	latent transforming growth factor beta binding protein 1
chr2	33250517	33250919	403	*	762	307.061066	4.87633	3.001099	147	Promoter (1-2kb)	2	33252727	33273746	21020	1	4052	ENST00000468091.2	-1808	ENSG00000049323	LTBP1	latent transforming growth factor beta binding protein 1
chr2	33274553	33274877	325	*	1000	616.738403	6.185146	4.145628	137	Promoter (1-2kb)	2	33275909	33347409	71501	1	4052	ENST00000415140.6	-1032	ENSG00000049323	LTBP1	latent transforming growth factor beta binding protein 1
chr2	33304451	33304825	375	*	1000	439.387146	5.429691	3.482561	77	Promoter (2-3kb)	2	33301632	33317940	16309	1	4052	ENST00000489740.1	2819	ENSG00000049323	LTBP1	latent transforming growth factor beta binding protein 1
chr2	33425550	33425956	407	*	602	244.84935	4.845847	2.974384	309	Distal Intergenic	2	33418516	33418564	49	1	100616136	ENST00000636982.1	7034	ENSG00000283591	MIR4430	microRNA 4430
chr2	33472300	33472733	434	*	1000	436.743713	5.453941	3.502813	370	Intron (ENST00000402538.7/25780, intron 2 of 18)	2	33476597	33516788	40192	1	25780	ENST00000482857.5	-3864	ENSG00000152689	RASGRP3	RAS guanyl releasing protein 3
chr2	33477457	33478442	986	*	1000	1886.966309	7.279674	5.111983	127	Promoter (<=1kb)	2	33476665	33482014	5350	1	25780	ENST00000494927.1	792	ENSG00000152689	RASGRP3	RAS guanyl releasing protein 3
chr2	33479155	33479708	554	*	878	486.583954	5.105906	3.200108	307	Promoter (2-3kb)	2	33476665	33482014	5350	1	25780	ENST00000494927.1	2490	ENSG00000152689	RASGRP3	RAS guanyl releasing protein 3
chr2	33529845	33530317	473	*	1000	782.40509	7.105286	4.957731	171	Promoter (1-2kb)	2	33531725	33540181	8457	1	25780	ENST00000468856.1	-1408	ENSG00000152689	RASGRP3	RAS guanyl releasing protein 3
chr2	33762955	33764240	1286	*	1000	2600.298584	9.297389	6.898929	942	Intron (ENST00000366209.6/104355287, intron 1 of 5)	2	33726061	33728207	2147	2	151325	ENST00000474610.1	-34748	ENSG00000239649	MYADML	myeloid associated differentiation marker like (pseudogene)
chr2	33958477	33958930	454	*	1000	520.442932	6.126785	4.094148	265	Intron (ENST00000366209.6/104355287, intron 4 of 5)	2	33891057	33991618	100562	1	104355287	ENST00000661209.1	67420	ENSG00000228262	LINC01317	long intergenic non-protein coding RNA 1317
chr2	33997392	33997837	446	*	1000	449.364502	5.327929	3.393562	141	Intron (ENST00000366209.6/104355287, intron 4 of 5)	2	34067226	34069550	2325	1	106144585	ENST00000423593.1	-69389	ENSG00000237790	LINC01318	long intergenic non-protein coding RNA 1318
chr2	34096494	34096852	359	*	781	280.307098	5.907164	3.901305	230	Intron (ENST00000366209.6/104355287, intron 4 of 5)	2	34067226	34069550	2325	1	106144585	ENST00000423593.1	29268	ENSG00000237790	LINC01318	long intergenic non-protein coding RNA 1318
chr2	34466297	34467215	919	*	1000	1115.525269	7.042647	4.902288	577	Intron (ENST00000650021.1/104355288, intron 4 of 6)	2	34677385	34738231	60847	1	104355288	ENST00000658168.1	-210170	ENSG00000228262	LINC01320	long intergenic non-protein coding RNA 1320
chr2	34669983	34670506	524	*	434	227.316071	4.630518	2.788558	236	Intron (ENST00000650021.1/104355288, intron 5 of 6)	2	34677385	34738231	60847	1	104355288	ENST00000658168.1	-6879	ENSG00000228262	LINC01320	long intergenic non-protein coding RNA 1320
chr2	34677394	34677950	557	*	642	357.7146	4.733917	2.878105	322	Promoter (<=1kb)	2	34677479	34714280	36802	1	104355288	ENST00000664777.1	0	ENSG00000228262	LINC01320	long intergenic non-protein coding RNA 1320
chr2	34700360	34700671	312	*	886	276.423798	5.174268	3.260137	213	Exon (ENST00000605962.2/ENST00000605962.2, exon 3 of 3)	2	34704711	34738231	33521	1	104355288	ENST00000671252.1	-4040	ENSG00000228262	LINC01320	long intergenic non-protein coding RNA 1320
chr2	34790916	34792321	1406	*	1000	2358.44873	8.869185	6.520113	554	Intron (ENST00000664906.1/ENST00000664906.1, intron 4 of 5)	2	34713656	34723751	10096	1	104355288	ENST00000659537.1	77260	ENSG00000228262	LINC01320	long intergenic non-protein coding RNA 1320
chr2	34804132	34804465	334	*	637	212.759857	4.744895	2.887074	99	Intron (ENST00000453451.5/ENST00000453451.5, intron 1 of 5)	2	34713656	34723751	10096	1	104355288	ENST00000659537.1	90476	ENSG00000228262	LINC01320	long intergenic non-protein coding RNA 1320
chr2	34806103	34806734	632	*	1000	934.883789	7.972887	5.726514	449	Intron (ENST00000453451.5/ENST00000453451.5, intron 1 of 5)	2	34713656	34723751	10096	1	104355288	ENST00000659537.1	92447	ENSG00000228262	LINC01320	long intergenic non-protein coding RNA 1320
chr2	34984465	34984946	482	*	750	361.605286	5.377985	3.437196	46	Intron (ENST00000453451.5/ENST00000453451.5, intron 2 of 5)	2	34713656	34723751	10096	1	104355288	ENST00000659537.1	270809	ENSG00000228262	LINC01320	long intergenic non-protein coding RNA 1320
chr2	35125170	35125744	575	*	1000	640.235168	6.001761	3.984034	230	Intron (ENST00000453451.5/ENST00000453451.5, intron 2 of 5)	2	35471405	35471486	82	1	100616475	ENST00000584780.1	-345661	ENSG00000265301	MIR548AD	microRNA 548ad
chr2	35139871	35140423	553	*	527	291.329834	4.539112	2.708797	169	Intron (ENST00000453451.5/ENST00000453451.5, intron 2 of 5)	2	35471405	35471486	82	1	100616475	ENST00000584780.1	-330982	ENSG00000265301	MIR548AD	microRNA 548ad
chr2	35273728	35274478	751	*	900	675.90863	5.460236	3.508533	474	Intron (ENST00000654041.1/ENST00000654041.1, intron 1 of 1)	2	35471405	35471486	82	1	100616475	ENST00000584780.1	-196927	ENSG00000265301	MIR548AD	microRNA 548ad
chr2	35291858	35292637	780	*	370	288.214935	4.367019	2.562598	348	Distal Intergenic	2	35471405	35471486	82	1	100616475	ENST00000584780.1	-178768	ENSG00000265301	MIR548AD	microRNA 548ad
chr2	35391363	35391819	457	*	444	203.073334	4.636715	2.793728	238	Distal Intergenic	2	35471405	35471486	82	1	100616475	ENST00000584780.1	-79586	ENSG00000265301	MIR548AD	microRNA 548ad
chr2	35814555	35814863	309	*	772	238.578659	4.958055	3.07234	214	Distal Intergenic	2	35471405	35471486	82	1	100616475	ENST00000584780.1	343150	ENSG00000265301	MIR548AD	microRNA 548ad
chr2	35932360	35932826	467	*	1000	1368.245239	9.897301	7.429251	146	Distal Intergenic	2	36355778	36551135	195358	1	51232	ENST00000280527.7	-422952	ENSG00000150938	CRIM1	cysteine rich transmembrane BMP regulator 1
chr2	35997278	35997751	474	*	1000	663.379578	6.965292	4.834072	99	Distal Intergenic	2	36355778	36551135	195358	1	51232	ENST00000280527.7	-358027	ENSG00000150938	CRIM1	cysteine rich transmembrane BMP regulator 1
chr2	36059730	36060352	623	*	1000	965.053162	7.637921	5.429342	139	Distal Intergenic	2	36355778	36551135	195358	1	51232	ENST00000280527.7	-295426	ENSG00000150938	CRIM1	cysteine rich transmembrane BMP regulator 1
chr2	36122011	36122459	449	*	796	357.485718	5.723789	3.74041	352	Distal Intergenic	2	36355778	36551135	195358	1	51232	ENST00000280527.7	-233319	ENSG00000150938	CRIM1	cysteine rich transmembrane BMP regulator 1
chr2	36125817	36126195	379	*	1000	713.972168	7.261889	5.095991	114	Distal Intergenic	2	36355778	36551135	195358	1	51232	ENST00000280527.7	-229583	ENSG00000150938	CRIM1	cysteine rich transmembrane BMP regulator 1
chr2	36191442	36191745	304	*	1000	335.981018	5.31236	3.379982	224	Distal Intergenic	2	36355778	36551135	195358	1	51232	ENST00000280527.7	-164033	ENSG00000150938	CRIM1	cysteine rich transmembrane BMP regulator 1
chr2	36240514	36240728	215	*	1000	291.435791	5.497497	3.542083	120	Distal Intergenic	2	36355778	36551135	195358	1	51232	ENST00000280527.7	-115050	ENSG00000150938	CRIM1	cysteine rich transmembrane BMP regulator 1
chr2	36362350	36362691	342	*	1000	388.455139	5.538074	3.576846	247	Intron (ENST00000280527.7/51232, intron 1 of 16)	2	36356471	36378903	22433	1	51232	ENST00000428774.1	5879	ENSG00000150938	CRIM1	cysteine rich transmembrane BMP regulator 1
chr2	36367980	36368351	372	*	1000	724.716187	7.126704	4.976774	74	Intron (ENST00000280527.7/51232, intron 1 of 16)	2	36356471	36378903	22433	1	51232	ENST00000428774.1	11509	ENSG00000150938	CRIM1	cysteine rich transmembrane BMP regulator 1
chr2	36530814	36531264	451	*	583	262.837097	5.106557	3.200627	249	Intron (ENST00000280527.7/51232, intron 13 of 16)	2	36513690	36529512	15823	1	51232	ENST00000413985.1	17124	ENSG00000150938	CRIM1	cysteine rich transmembrane BMP regulator 1
chr2	36561364	36561976	613	*	1000	1029.408081	8.667051	6.341348	282	Promoter (<=1kb)	2	36552783	36561498	8716	2	9637	ENST00000487919.5	0	ENSG00000171055	FEZ2	fasciculation and elongation protein zeta 2
chr2	36563295	36563681	387	*	792	306.572357	5.340703	3.403823	76	Promoter (1-2kb)	2	36552783	36561498	8716	2	9637	ENST00000487919.5	-1797	ENSG00000171055	FEZ2	fasciculation and elongation protein zeta 2
chr2	36669933	36670465	533	*	1000	1394.733276	8.770269	6.432697	170	Distal Intergenic	2	36555688	36646087	90400	2	9637	ENST00000357996.4	-23846	ENSG00000171055	FEZ2	fasciculation and elongation protein zeta 2
chr2	36701627	36702237	611	*	507	309.70517	5.082136	3.180104	85	Intron (ENST00000379242.7/5212, intron 1 of 15)	2	36696877	36814433	117557	1	5212	ENST00000401530.5	4750	ENSG00000205221	VIT	vitrin
chr2	36704570	36705000	431	*	540	232.639984	4.610698	2.771608	95	Intron (ENST00000379242.7/5212, intron 1 of 15)	2	36696877	36814433	117557	1	5212	ENST00000401530.5	7693	ENSG00000205221	VIT	vitrin
chr2	36721406	36721993	588	*	1000	992.676514	7.833066	5.602602	292	Intron (ENST00000379242.7/5212, intron 2 of 15)	2	36696877	36814433	117557	1	5212	ENST00000401530.5	24529	ENSG00000205221	VIT	vitrin
chr2	37378476	37378671	196	*	1000	252.671463	5.346339	3.408783	103	Distal Intergenic	2	37368281	37372799	4519	1	25797	ENST00000444022.1	10195	ENSG00000115828	QPCT	glutaminyl-peptide cyclotransferase
chr2	37533016	37533495	480	*	1000	863.71759	7.598933	5.394874	381	Distal Intergenic	2	37646546	37647658	1113	2	10602	ENST00000422687.1	114163	ENSG00000163171	CDC42EP3	CDC42 effector protein 3
chr2	37689011	37689508	498	*	1000	593.627869	6.050145	4.025969	398	Intron (ENST00000453555.1/10602, intron 2 of 3)	2	37641882	37672535	30654	2	10602	ENST00000611976.1	-16476	ENSG00000163171	CDC42EP3	CDC42 effector protein 3
chr2	37711099	37711955	857	*	1000	1891.678589	9.426171	7.012955	530	Intron (ENST00000453555.1/10602, intron 2 of 3)	2	37646484	37738468	91985	2	10602	ENST00000453555.1	26513	ENSG00000163171	CDC42EP3	CDC42 effector protein 3
chr2	37759082	37759644	563	*	944	531.400513	6.400265	4.3352	146	Distal Intergenic	2	37646484	37738468	91985	2	10602	ENST00000453555.1	-20614	ENSG00000163171	CDC42EP3	CDC42 effector protein 3
chr2	37775964	37776972	1009	*	1000	2133.51709	8.880398	6.529818	709	Distal Intergenic	2	37646484	37738468	91985	2	10602	ENST00000453555.1	-37496	ENSG00000163171	CDC42EP3	CDC42 effector protein 3
chr2	37827760	37828372	613	*	1000	941.481567	5.911825	3.905327	361	Promoter (1-2kb)	2	37826250	37829401	3152	2	101929559	ENST00000655948.1	1029	ENSG00000237803	LINC00211	long intergenic non-protein coding RNA 211
chr2	38115328	38115514	187	*	1000	225.032761	4.89007	3.012137	96	Promoter (<=1kb)	2	38115441	38131567	16127	1	285154	ENST00000609565.5	0	ENSG00000232973	CYP1B1-AS1	CYP1B1 antisense RNA 1
chr2	38119462	38120131	670	*	1000	1875.135986	10.112454	7.618874	356	Promoter (<=1kb)	2	38118898	38131588	12691	1	285154	ENST00000610172.5	564	ENSG00000232973	CYP1B1-AS1	CYP1B1 antisense RNA 1
chr2	38149018	38149226	209	*	1000	271.021179	5.588479	3.621561	80	Intron (ENST00000628135.3/285154, intron 3 of 3)	2	38121985	38131590	9606	1	285154	ENST00000585654.1	27033	ENSG00000232973	CYP1B1-AS1	CYP1B1 antisense RNA 1
chr2	38154613	38154958	346	*	679	234.813141	5.406785	3.462811	291	Intron (ENST00000628135.3/285154, intron 3 of 3)	2	38121985	38131590	9606	1	285154	ENST00000585654.1	32628	ENSG00000232973	CYP1B1-AS1	CYP1B1 antisense RNA 1
chr2	38155088	38155296	209	*	1000	365.703491	6.067153	4.041566	106	Intron (ENST00000628135.3/285154, intron 3 of 3)	2	38121985	38131590	9606	1	285154	ENST00000585654.1	33103	ENSG00000232973	CYP1B1-AS1	CYP1B1 antisense RNA 1
chr2	38176477	38176827	351	*	1000	476.765259	6.066534	4.04098	293	Intron (ENST00000628135.3/285154, intron 3 of 3)	2	38121985	38131590	9606	1	285154	ENST00000585654.1	54492	ENSG00000232973	CYP1B1-AS1	CYP1B1 antisense RNA 1
chr2	38181135	38181703	569	*	1000	620.830811	6.674312	4.576558	148	Exon (ENST00000628135.3/285154, exon 4 of 4)	2	38121985	38131590	9606	1	285154	ENST00000585654.1	59150	ENSG00000232973	CYP1B1-AS1	CYP1B1 antisense RNA 1
chr2	38214226	38214556	331	*	1000	537.350403	6.498506	4.421607	92	Intron (ENST00000629773.2/285154, intron 2 of 2)	2	38297931	38300318	2388	2	64225	ENST00000477642.5	85762	ENSG00000119787	ATL2	atlastin GTPase 2
chr2	38505818	38506089	272	*	1000	324.190125	5.750861	3.763239	196	Intron (ENST00000671178.1/101929596, intron 1 of 5)	2	38457046	38496411	39366	2	101929596	ENST00000661472.1	-9407	ENSG00000231367	LINC02613	long intergenic non-protein coding RNA 2613
chr2	38515578	38516012	435	*	853	370.848297	5.75744	3.768788	242	Promoter (<=1kb)	2	38406527	38515640	109114	2	101929596	ENST00000671178.1	0	ENSG00000231367	LINC02613	long intergenic non-protein coding RNA 2613
chr2	38533673	38534338	666	*	1000	831.745789	7.36728	5.189697	285	Distal Intergenic	2	38458637	38515934	57298	2	101929596	ENST00000413227.2	-17739	ENSG00000231367	LINC02613	long intergenic non-protein coding RNA 2613
chr2	38708860	38709072	213	*	1000	300.956268	6.041926	4.019016	57	Intron (ENST00000272252.10/130589, intron 4 of 6)	2	38681295	38741237	59943	1	130589	ENST00000434934.1	27565	ENSG00000143891	GALM	galactose mutarotase
chr2	39467782	39468160	379	*	892	338.10788	5.596006	3.627975	285	Intron (ENST00000659562.1/728730, intron 3 of 5)	2	39453922	39624356	170435	1	728730	ENST00000446698.5	13860	ENSG00000231312	MAP4K3-DT	MAP4K3 divergent transcript
chr2	39604866	39605677	812	*	1000	1598.481323	9.103374	6.72754	484	Intron (ENST00000670934.1/728730, intron 5 of 5)	2	39664982	39707136	42155	1	130733	ENST00000437068.5	-59305	ENSG00000152154	TMEM178A	transmembrane protein 178A
chr2	39606458	39607246	789	*	1000	1622.46167	11.104804	8.491064	336	Intron (ENST00000670934.1/728730, intron 5 of 5)	2	39664982	39707136	42155	1	130733	ENST00000437068.5	-57736	ENSG00000152154	TMEM178A	transmembrane protein 178A
chr2	39607844	39608132	289	*	1000	421.873047	6.591847	4.503858	163	Intron (ENST00000670934.1/728730, intron 5 of 5)	2	39664982	39707136	42155	1	130733	ENST00000437068.5	-56850	ENSG00000152154	TMEM178A	transmembrane protein 178A
chr2	39609063	39609417	355	*	1000	551.786255	6.775276	4.665669	97	Intron (ENST00000670934.1/728730, intron 5 of 5)	2	39664982	39707136	42155	1	130733	ENST00000437068.5	-55565	ENSG00000152154	TMEM178A	transmembrane protein 178A
chr2	39642234	39642665	432	*	1000	516.059814	6.902711	4.778801	335	Intron (ENST00000415640.1/728730, intron 1 of 2)	2	39664982	39707136	42155	1	130733	ENST00000437068.5	-22317	ENSG00000152154	TMEM178A	transmembrane protein 178A
chr2	39660556	39661414	859	*	1000	1021.078979	6.067153	4.041566	381	Intron (ENST00000415640.1/728730, intron 2 of 2)	2	39664982	39707136	42155	1	130733	ENST00000437068.5	-3568	ENSG00000152154	TMEM178A	transmembrane protein 178A
chr2	39813246	39813722	477	*	489	233.12532	4.529454	2.701042	43	Intron (ENST00000599740.1/100128590, intron 1 of 1)	2	39792359	40251732	459374	1	100128590	ENST00000628471.2	20887	ENSG00000227028	SLC8A1-AS1	SLC8A1 antisense RNA 1
chr2	39871257	39871746	490	*	1000	817.958435	6.152366	4.116044	224	Intron (ENST00000599740.1/100128590, intron 1 of 1)	2	39851307	40251729	400423	1	100128590	ENST00000631142.2	19950	ENSG00000227028	SLC8A1-AS1	SLC8A1 antisense RNA 1
chr2	39905490	39905862	373	*	810	301.94577	4.932992	3.049616	95	Intron (ENST00000599740.1/100128590, intron 1 of 1)	2	39917560	40043542	125983	1	100128590	ENST00000627210.2	-11698	ENSG00000227028	SLC8A1-AS1	SLC8A1 antisense RNA 1
chr2	39937659	39939197	1539	*	1000	3210.007812	11.069321	8.459951	1038	Intron (ENST00000599740.1/100128590, intron 1 of 1)	2	39919693	40105321	185629	1	100128590	ENST00000418854.1	17966	ENSG00000227028	SLC8A1-AS1	SLC8A1 antisense RNA 1
chr2	39985097	39985260	164	*	1000	207.718567	4.942154	3.05795	82	Intron (ENST00000599740.1/100128590, intron 1 of 1)	2	40042350	40105422	63073	1	100128590	ENST00000439606.5	-57090	ENSG00000227028	SLC8A1-AS1	SLC8A1 antisense RNA 1
chr2	40043734	40043959	226	*	1000	310.96698	5.419536	3.473538	127	Promoter (1-2kb)	2	40042350	40105422	63073	1	100128590	ENST00000439606.5	1384	ENSG00000227028	SLC8A1-AS1	SLC8A1 antisense RNA 1
chr2	40087376	40088238	863	*	631	544.983398	5.102429	3.197178	576	Promoter (<=1kb)	2	40086975	40251732	164758	1	100128590	ENST00000625381.2	401	ENSG00000227028	SLC8A1-AS1	SLC8A1 antisense RNA 1
chr2	40115529	40115865	337	*	635	214.001282	5.552086	3.588651	156	Promoter (<=1kb)	2	40115076	40255102	140027	1	100128590	ENST00000625780.2	453	ENSG00000227028	SLC8A1-AS1	SLC8A1 antisense RNA 1
chr2	40304433	40304795	363	*	964	349.808411	5.330007	3.395345	97	Intron (ENST00000406785.6/6546, intron 2 of 7)	2	40251423	40254546	3124	1	100128590	ENST00000417875.1	53010	ENSG00000227028	SLC8A1-AS1	SLC8A1 antisense RNA 1
chr2	40434740	40435575	836	*	1000	2341.085449	10.062426	7.574892	286	Intron (ENST00000406785.6/6546, intron 1 of 7)	2	40115045	40430304	315260	2	6546	ENST00000405901.7	-4436	ENSG00000183023	SLC8A1	solute carrier family 8 member A1
chr2	40511711	40512391	681	*	760	517.833069	6.148001	4.112429	429	Promoter (<=1kb)	2	40115031	40512361	397331	2	6546	ENST00000403092.5	0	ENSG00000183023	SLC8A1	solute carrier family 8 member A1
chr2	40716997	40717418	422	*	868	366.445251	5.79147	3.799092	106	Distal Intergenic	2	40115250	40611053	495804	2	6546	ENST00000405269.5	-105944	ENSG00000183023	SLC8A1	solute carrier family 8 member A1
chr2	40721711	40722104	394	*	1000	598.394653	7.613146	5.407565	94	Distal Intergenic	2	40115250	40611053	495804	2	6546	ENST00000405269.5	-110658	ENSG00000183023	SLC8A1	solute carrier family 8 member A1
chr2	41039848	41040164	317	*	714	226.283264	5.54948	3.586541	56	Distal Intergenic	2	40115250	40611053	495804	2	6546	ENST00000405269.5	-428795	ENSG00000183023	SLC8A1	solute carrier family 8 member A1
chr2	41134853	41135021	169	*	1000	219.005936	5.363343	3.424219	71	Distal Intergenic	2	40115250	40611053	495804	2	6546	ENST00000405269.5	-523800	ENSG00000183023	SLC8A1	solute carrier family 8 member A1
chr2	41210149	41210468	320	*	1000	366.832855	6.41685	4.349257	79	Distal Intergenic	2	40115250	40611053	495804	2	6546	ENST00000405269.5	-599096	ENSG00000183023	SLC8A1	solute carrier family 8 member A1
chr2	41326928	41327156	229	*	1000	331.95929	6.103197	4.073825	111	Distal Intergenic	2	41860155	41894050	33896	1	388942	ENST00000653206.1	-532999	ENSG00000214691	LINC01913	long intergenic non-protein coding RNA 1913
chr2	41337915	41338320	406	*	910	369.413635	5.795406	3.802795	171	Distal Intergenic	2	41860155	41894050	33896	1	388942	ENST00000653206.1	-521835	ENSG00000214691	LINC01913	long intergenic non-protein coding RNA 1913
chr2	41364301	41365199	899	*	389	349.841095	4.726048	2.871332	688	Distal Intergenic	2	41860155	41894050	33896	1	388942	ENST00000653206.1	-494956	ENSG00000214691	LINC01913	long intergenic non-protein coding RNA 1913
chr2	41637014	41637474	461	*	547	252.243591	5.097202	3.192698	309	Distal Intergenic	2	41860155	41894050	33896	1	388942	ENST00000653206.1	-222681	ENSG00000214691	LINC01913	long intergenic non-protein coding RNA 1913
chr2	41735431	41736041	611	*	568	346.892395	5.625655	3.654148	451	Distal Intergenic	2	41860155	41894050	33896	1	388942	ENST00000653206.1	-124114	ENSG00000214691	LINC01913	long intergenic non-protein coding RNA 1913
chr2	41736415	41736887	473	*	1000	684.45813	5.997234	3.980019	87	Distal Intergenic	2	41860155	41894050	33896	1	388942	ENST00000653206.1	-123268	ENSG00000214691	LINC01913	long intergenic non-protein coding RNA 1913
chr2	41791648	41792007	360	*	1000	383.934418	6.050942	4.026598	96	Distal Intergenic	2	41860155	41894050	33896	1	388942	ENST00000653206.1	-68148	ENSG00000214691	LINC01913	long intergenic non-protein coding RNA 1913
chr2	41902274	41902442	169	*	1000	249.69075	6.039438	4.01708	97	Distal Intergenic	2	41890348	41893454	3107	1	388942	ENST00000652836.1	11926	ENSG00000214691	LINC01913	long intergenic non-protein coding RNA 1913
chr2	41906224	41906551	328	*	714	234.08078	5.084827	3.182526	178	Distal Intergenic	2	41890348	41893454	3107	1	388942	ENST00000652836.1	15876	ENSG00000214691	LINC01913	long intergenic non-protein coding RNA 1913
chr2	41907214	41908253	1040	*	1000	1297.71106	8.336415	6.048542	866	Distal Intergenic	2	41890348	41893454	3107	1	388942	ENST00000652836.1	16866	ENSG00000214691	LINC01913	long intergenic non-protein coding RNA 1913
chr2	41926614	41927063	450	*	794	357.456604	5.555136	3.591307	273	Distal Intergenic	2	41931599	41933465	1867	2	101929723	ENST00000427054.5	6402	ENSG00000234362	LINC01914	long intergenic non-protein coding RNA 1914
chr2	41990891	41991312	422	*	519	219.040146	4.499192	2.676301	160	Distal Intergenic	2	41938089	41956806	18718	2	400950	ENST00000649862.1	-34085	ENSG00000205086	LINC02898	long intergenic non-protein coding RNA 2898
chr2	41998215	41998627	413	*	620	256.18454	4.630316	2.788558	330	Distal Intergenic	2	41938089	41956806	18718	2	400950	ENST00000649862.1	-41409	ENSG00000205086	LINC02898	long intergenic non-protein coding RNA 2898
chr2	42001806	42002000	195	*	1000	205.216431	5.427301	3.480524	116	Distal Intergenic	2	41938089	41956806	18718	2	400950	ENST00000649862.1	-45000	ENSG00000205086	LINC02898	long intergenic non-protein coding RNA 2898
chr2	42061084	42061724	641	*	1000	1030.950684	7.483773	5.293037	151	Distal Intergenic	2	42054957	42058186	3230	1	91461	ENST00000480099.1	6127	ENSG00000162878	PKDCC	protein kinase domain containing, cytoplasmic
chr2	42098607	42099225	619	*	656	406.315796	5.000021	3.107723	578	Distal Intergenic	2	42054957	42058186	3230	1	91461	ENST00000480099.1	43650	ENSG00000162878	PKDCC	protein kinase domain containing, cytoplasmic
chr2	42105688	42106219	532	*	786	418.343872	4.741767	2.884275	269	Distal Intergenic	2	42054957	42058186	3230	1	91461	ENST00000480099.1	50731	ENSG00000162878	PKDCC	protein kinase domain containing, cytoplasmic
chr2	42110457	42111034	578	*	781	451.432434	5.911872	3.905354	268	Distal Intergenic	2	42054957	42058186	3230	1	91461	ENST00000480099.1	55500	ENSG00000162878	PKDCC	protein kinase domain containing, cytoplasmic
chr2	42127944	42128513	570	*	1000	585.749023	7.36728	5.189697	350	Distal Intergenic	2	42169353	42330744	161392	1	27436	ENST00000402711.6	-40840	ENSG00000143924	EML4	EMAP like 4
chr2	42156862	42157051	190	*	1000	355.347229	6.318743	4.263117	95	Intron (ENST00000422013.2/102723824, intron 1 of 3)	2	42169353	42330744	161392	1	27436	ENST00000402711.6	-12302	ENSG00000143924	EML4	EMAP like 4
chr2	42234025	42234426	402	*	885	355.650757	5.575454	3.609821	308	Intron (ENST00000402711.6/27436, intron 1 of 21)	2	42282909	42289913	7005	1	27436	ENST00000480320.1	-48483	ENSG00000143924	EML4	EMAP like 4
chr2	42523050	42523846	797	*	1000	1135.750122	7.458982	5.271013	474	Intron (ENST00000405592.5/57504, intron 2 of 17)	2	42494569	42756947	262379	1	57504	ENST00000405592.5	28481	ENSG00000057935	MTA3	metastasis associated 1 family member 3
chr2	42879901	42880140	240	*	972	233.230026	5.060138	3.160429	119	Distal Intergenic	2	42769887	42792593	22707	2	23498	ENST00000406924.6	-87308	ENSG00000162882	HAAO	3-hydroxyanthranilate 3,4-dioxygenase
chr2	42880837	42881529	693	*	1000	1429.256348	8.800823	6.459583	470	Distal Intergenic	2	42769887	42792593	22707	2	23498	ENST00000406924.6	-88244	ENSG00000162882	HAAO	3-hydroxyanthranilate 3,4-dioxygenase
chr2	42895280	42895934	655	*	472	309.468872	5.157542	3.245112	250	Distal Intergenic	2	42769887	42792593	22707	2	23498	ENST00000406924.6	-102687	ENSG00000162882	HAAO	3-hydroxyanthranilate 3,4-dioxygenase
chr2	42922681	42923346	666	*	1000	1747.861206	9.045848	6.676528	431	Distal Intergenic	2	43027823	43029897	2075	2	102723854	ENST00000654608.1	106551	ENSG00000231826	LINC01819	long intergenic non-protein coding RNA 1819
chr2	42937201	42937654	454	*	1000	542.378052	6.14312	4.108196	238	Distal Intergenic	2	43027823	43029897	2075	2	102723854	ENST00000654608.1	92243	ENSG00000231826	LINC01819	long intergenic non-protein coding RNA 1819
chr2	42946728	42947109	382	*	980	374.21225	6.631756	4.53926	218	Distal Intergenic	2	43027823	43029897	2075	2	102723854	ENST00000654608.1	82788	ENSG00000231826	LINC01819	long intergenic non-protein coding RNA 1819
chr2	43044137	43044577	441	*	498	219.663483	4.800301	2.934443	53	Distal Intergenic	2	43031799	43040662	8864	2	102723854	ENST00000668762.1	-3475	ENSG00000231826	LINC01819	long intergenic non-protein coding RNA 1819
chr2	43050442	43050934	493	*	709	349.684753	5.253076	3.328221	445	Distal Intergenic	2	43031799	43040662	8864	2	102723854	ENST00000668762.1	-9780	ENSG00000231826	LINC01819	long intergenic non-protein coding RNA 1819
chr2	43054455	43054937	483	*	917	442.745972	5.70164	3.7205	89	Distal Intergenic	2	43031799	43040662	8864	2	102723854	ENST00000668762.1	-13793	ENSG00000231826	LINC01819	long intergenic non-protein coding RNA 1819
chr2	43071097	43071518	422	*	1000	853.00354	6.998228	4.863193	332	Distal Intergenic	2	43031799	43040662	8864	2	102723854	ENST00000668762.1	-30435	ENSG00000231826	LINC01819	long intergenic non-protein coding RNA 1819
chr2	43082601	43082970	370	*	588	217.409546	5.174268	3.260137	156	Distal Intergenic	2	43096156	43102476	6321	2	100506047	ENST00000661106.1	19506	NA	LINC02580	long intergenic non-protein coding RNA 2580
chr2	43084144	43084559	416	*	1000	753.09552	7.517665	5.322953	97	Distal Intergenic	2	43096156	43102476	6321	2	100506047	ENST00000661106.1	17917	NA	LINC02580	long intergenic non-protein coding RNA 2580
chr2	43086512	43087050	539	*	1000	904.591736	6.855582	4.736851	233	Distal Intergenic	2	43096156	43102476	6321	2	100506047	ENST00000661106.1	15426	NA	LINC02580	long intergenic non-protein coding RNA 2580
chr2	43102344	43102812	469	*	787	368.951874	5.636078	3.663036	197	Promoter (<=1kb)	2	43092530	43102702	10173	2	100506047	ENST00000670047.1	0	NA	LINC02580	long intergenic non-protein coding RNA 2580
chr2	43123694	43124611	918	*	779	715.093201	6.152872	4.116482	529	Intron (ENST00000663868.1/100506047, intron 1 of 1)	2	43096176	43132480	36305	2	100506047	ENST00000663868.1	7869	NA	LINC02580	long intergenic non-protein coding RNA 2580
chr2	43162888	43163350	463	*	1000	485.916656	5.507457	3.550586	148	Distal Intergenic	2	43097738	43132482	34745	2	100506047	ENST00000654095.1	-30406	NA	LINC02580	long intergenic non-protein coding RNA 2580
chr2	43251409	43251707	299	*	685	204.882492	4.730065	2.87453	265	Intron (ENST00000405975.6/63892, intron 36 of 37)	2	43227210	43228855	1646	1	100129726	ENST00000623515.2	24199	ENSG00000279873	LINC01126	long intergenic non-protein coding RNA 1126
chr2	43269109	43269645	537	*	818	439.067078	6.128396	4.095289	98	Intron (ENST00000405975.6/63892, intron 36 of 37)	2	43231207	43277301	46095	2	63892	ENST00000467668.1	7656	ENSG00000115970	THADA	THADA armadillo repeat containing
chr2	43273528	43274381	854	*	1000	1358.823608	7.174736	5.019252	695	Promoter (2-3kb)	2	43231207	43277301	46095	2	63892	ENST00000467668.1	2920	ENSG00000115970	THADA	THADA armadillo repeat containing
chr2	43293886	43294117	232	*	1000	328.588287	5.667499	3.690003	141	Promoter (<=1kb)	2	43286985	43293066	6082	2	63892	ENST00000485018.1	-820	ENSG00000115970	THADA	THADA armadillo repeat containing
chr2	43725162	43725534	373	*	748	278.941101	5.328901	3.394365	77	Intron (ENST00000282406.9/130271, intron 16 of 29)	2	43731541	43743870	12330	1	130271	ENST00000480103.5	-6007	ENSG00000152527	PLEKHH2	pleckstrin homology, MyTH4 and FERM domain containing H2
chr2	44886523	44886961	439	*	981	430.772034	5.438382	3.489357	97	Distal Intergenic	2	44929977	44935359	5383	2	107985879	ENST00000430847.2	48398	ENSG00000259439	LINC01833	long intergenic non-protein coding RNA 1833
chr2	44906968	44907311	344	*	716	246.297287	5.13422	3.224113	74	Distal Intergenic	2	44929977	44935359	5383	2	107985879	ENST00000430847.2	28048	ENSG00000259439	LINC01833	long intergenic non-protein coding RNA 1833
chr2	45018170	45018369	200	*	1000	308.746826	6.12795	4.095056	53	Distal Intergenic	2	45005182	45009452	4271	2	10736	ENST00000303077.7	-8718	ENSG00000170577	SIX2	SIX homeobox 2
chr2	45028302	45028584	283	*	887	250.99736	5.16683	3.253535	169	Distal Intergenic	2	45005182	45009452	4271	2	10736	ENST00000303077.7	-18850	ENSG00000170577	SIX2	SIX homeobox 2
chr2	45043257	45043837	581	*	1000	786.055481	7.987501	5.739258	106	Distal Intergenic	2	45005182	45009452	4271	2	10736	ENST00000303077.7	-33805	ENSG00000170577	SIX2	SIX homeobox 2
chr2	45117519	45117832	314	*	1000	533.481506	6.143109	4.108196	151	Distal Intergenic	2	45174340	45175211	872	2	400952	ENST00000413669.2	57379	ENSG00000205054	LINC01121	long intergenic non-protein coding RNA 1121
chr2	45145418	45145710	293	*	918	269.100494	4.9479	3.06295	223	Distal Intergenic	2	45174340	45175211	872	2	400952	ENST00000413669.2	29501	ENSG00000205054	LINC01121	long intergenic non-protein coding RNA 1121
chr2	45190441	45190916	476	*	1000	913.74884	6.737015	4.63225	147	Promoter (1-2kb)	2	45187170	45192285	5116	2	400952	ENST00000454673.1	1369	ENSG00000205054	LINC01121	long intergenic non-protein coding RNA 1121
chr2	45331132	45331829	698	*	1000	785.438782	6.903991	4.77995	144	Distal Intergenic	2	45191620	45323397	131778	2	400952	ENST00000430650.2	-7735	ENSG00000205054	LINC01121	long intergenic non-protein coding RNA 1121
chr2	45607789	45607988	200	*	1000	281.235596	5.195155	3.277944	92	Intron (ENST00000263736.5/55133, intron 1 of 20)	2	45388680	45611267	222588	2	55133	ENST00000263736.5	3279	ENSG00000068784	SRBD1	S1 RNA binding domain 1
chr2	45771336	45771589	254	*	809	205.490219	5.001256	3.108683	129	Intron (ENST00000421201.1/5581, intron 2 of 2)	2	45697972	45852026	154055	1	5581	ENST00000497602.1	73364	ENSG00000171132	PRKCE	protein kinase C epsilon
chr2	45818592	45818960	369	*	765	282.142822	4.894355	3.015621	91	Intron (ENST00000421201.1/5581, intron 2 of 2)	2	45697972	45852026	154055	1	5581	ENST00000497602.1	120620	ENSG00000171132	PRKCE	protein kinase C epsilon
chr2	45889169	45889380	212	*	1000	235.211823	5.075199	3.173668	107	Intron (ENST00000306156.8/5581, intron 2 of 14)	2	45978095	45984681	6587	1	5581	ENST00000489067.1	-88715	ENSG00000171132	PRKCE	protein kinase C epsilon
chr2	45912075	45912698	624	*	1000	1226.524414	7.777408	5.553247	187	Intron (ENST00000306156.8/5581, intron 2 of 14)	2	45978095	45984681	6587	1	5581	ENST00000489067.1	-65397	ENSG00000171132	PRKCE	protein kinase C epsilon
chr2	45938813	45939117	305	*	1000	779.913391	7.788485	5.562737	217	Intron (ENST00000306156.8/5581, intron 2 of 14)	2	45978095	45984681	6587	1	5581	ENST00000489067.1	-38978	ENSG00000171132	PRKCE	protein kinase C epsilon
chr2	45992130	45992658	529	*	734	388.049774	5.853428	3.853287	133	Intron (ENST00000306156.8/5581, intron 6 of 14)	2	46000902	46010964	10063	1	5581	ENST00000394874.1	-8244	ENSG00000171132	PRKCE	protein kinase C epsilon
chr2	46173718	46173887	170	*	1000	352.225342	6.453775	4.382167	73	Intron (ENST00000306156.8/5581, intron 14 of 14)	2	46151102	46160060	8959	1	5581	ENST00000494472.1	22616	ENSG00000171132	PRKCE	protein kinase C epsilon
chr2	46284897	46285209	313	*	1000	461.450562	6.127313	4.094492	141	Distal Intergenic	2	46293667	46346998	53332	1	2034	ENST00000460015.1	-8458	ENSG00000116016	EPAS1	endothelial PAS domain protein 1
chr2	46392846	46393625	780	*	928	723.596802	5.69795	3.717293	424	Promoter (<=1kb)	2	46392295	46394158	1864	2	105374582	ENST00000669411.1	533	ENSG00000228100	LINC01820	long intergenic non-protein coding RNA 1820
chr2	46540675	46541129	455	*	589	267.902954	5.171017	3.257298	175	Promoter (<=1kb)	2	46527878	46541583	13706	2	90423	ENST00000524188.5	454	ENSG00000250565	ATP6V1E2	ATPase H+ transporting V1 subunit E2
chr2	46886934	46887415	482	*	1000	801.29834	7.181317	5.024827	375	Distal Intergenic	2	46905817	46909072	3256	2	90411	ENST00000434262.1	21657	ENSG00000180398	MCFD2	multiple coagulation factor deficiency 2, ER cargo receptor complex subunit
chr2	46954928	46955719	792	*	1000	1466.352295	9.346747	6.942714	382	Intron (ENST00000409245.5/57217, intron 3 of 20)	2	46950421	47076137	125717	1	57217	ENST00000409825.5	4507	ENSG00000068724	TTC7A	tetratricopeptide repeat domain 7A
chr2	46968100	46968389	290	*	800	232.01178	5.223034	3.302173	31	Intron (ENST00000409245.5/57217, intron 4 of 20)	2	46978118	47005994	27877	1	57217	ENST00000474321.6	-9729	ENSG00000068724	TTC7A	tetratricopeptide repeat domain 7A
chr2	47004011	47004414	404	*	814	328.664154	5.455979	3.504556	206	Promoter (1-2kb)	2	47005932	47049980	44049	1	57217	ENST00000440051.1	-1518	ENSG00000068724	TTC7A	tetratricopeptide repeat domain 7A
chr2	47008422	47009461	1040	*	935	972.211792	7.638028	5.429444	556	Promoter (<=1kb)	2	47008545	47076106	67562	1	57217	ENST00000651101.1	0	ENSG00000068724	TTC7A	tetratricopeptide repeat domain 7A
chr2	47057597	47058918	1322	*	1000	2304.927734	7.951419	5.707088	973	Intron (ENST00000409245.5/57217, intron 19 of 20)	2	47046315	47050827	4513	1	57217	ENST00000496991.3	11282	ENSG00000068724	TTC7A	tetratricopeptide repeat domain 7A
chr2	47065863	47066272	410	*	1000	501.823364	5.320181	3.38688	45	3' UTR	2	47046315	47050827	4513	1	57217	ENST00000496991.3	19548	ENSG00000068724	TTC7A	tetratricopeptide repeat domain 7A
chr2	47069400	47070656	1257	*	1000	3267.467285	10.543998	7.998601	477	Intron (ENST00000409245.5/57217, intron 20 of 20)	2	47046315	47050827	4513	1	57217	ENST00000496991.3	23085	ENSG00000068724	TTC7A	tetratricopeptide repeat domain 7A
chr2	47072709	47073292	584	*	1000	844.19458	6.588534	4.501205	312	Intron (ENST00000409245.5/57217, intron 20 of 20)	2	47046315	47050827	4513	1	57217	ENST00000496991.3	26394	ENSG00000068724	TTC7A	tetratricopeptide repeat domain 7A
chr2	47076565	47077445	881	*	1000	959.661072	7.224229	5.063137	479	Intron (ENST00000496939.1/ENST00000496939.1, intron 1 of 2)	2	47046315	47050827	4513	1	57217	ENST00000496991.3	30250	ENSG00000068724	TTC7A	tetratricopeptide repeat domain 7A
chr2	47088457	47089482	1026	*	1000	1197.742798	6.924545	4.797995	697	Intron (ENST00000496939.1/ENST00000496939.1, intron 1 of 2)	2	47046315	47050827	4513	1	57217	ENST00000496991.3	42142	ENSG00000068724	TTC7A	tetratricopeptide repeat domain 7A
chr2	47205420	47205814	395	*	1000	607.888611	7.602849	5.398551	295	Intron (ENST00000448713.5/101927043, intron 2 of 2)	2	47160170	47176921	16752	2	805	ENST00000655450.1	-28499	ENSG00000143933	CALM2	calmodulin 2
chr2	47218148	47218533	386	*	1000	408.073334	6.551313	4.468594	264	Intron (ENST00000448713.5/101927043, intron 2 of 2)	2	47160170	47176921	16752	2	805	ENST00000655450.1	-41227	ENSG00000143933	CALM2	calmodulin 2
chr2	47225282	47225980	699	*	1000	2228.792969	11.378449	8.730952	368	Exon (ENST00000654272.1/ENST00000654272.1, exon 1 of 2)	2	47160170	47176921	16752	2	805	ENST00000655450.1	-48361	ENSG00000143933	CALM2	calmodulin 2
chr2	47265455	47265848	394	*	603	237.390656	4.543096	2.71202	169	Intron (ENST00000448713.5/101927043, intron 2 of 2)	2	47213978	47310408	96431	2	101927043	ENST00000658129.1	44560	ENSG00000234690	EPCAM-DT	EPCAM divergent transcript
chr2	47509429	47510094	666	*	772	514.216431	5.24938	3.32472	569	3' UTR	2	47527008	47529164	2157	1	644093	ENST00000648301.1	-16914	ENSG00000235760	MSH2-OT1	MSH2 overlapping transcript 1
chr2	47629985	47630593	609	*	619	377.26123	4.824517	2.956098	129	Intron (ENST00000646415.1/4436, intron 17 of 17)	2	47509290	47570985	61696	2	56660	ENST00000327876.5	-59000	ENSG00000184261	KCNK12	potassium two pore domain channel subfamily K member 12
chr2	47631852	47632570	719	*	1000	1027.914917	7.997236	5.748059	351	Intron (ENST00000646415.1/4436, intron 17 of 17)	2	47509290	47570985	61696	2	56660	ENST00000327876.5	-60867	ENSG00000184261	KCNK12	potassium two pore domain channel subfamily K member 12
chr2	47771004	47771838	835	*	1000	2555.164795	11.697173	9.009701	382	Intron (ENST00000652107.1/2956, intron 3 of 11)	2	47783082	47806945	23864	1	2956	ENST00000614496.4	-11244	ENSG00000116062	MSH6	mutS homolog 6
chr2	48107477	48107883	407	*	1000	456.869263	5.381436	3.440291	82	Intron (ENST00000651429.1/ENST00000651429.1, intron 3 of 8)	2	47806920	47906498	99579	2	80204	ENST00000403359.8	-200979	ENSG00000138081	FBXO11	F-box protein 11
chr2	48145959	48146455	497	*	1000	1609.77832	9.0677	6.695768	269	Intron (ENST00000651429.1/ENST00000651429.1, intron 3 of 8)	2	48314637	48373328	58692	1	3344	ENST00000413569.5	-168182	ENSG00000170802	FOXN2	forkhead box N2
chr2	48248626	48248865	240	*	1000	830.085327	8.334591	6.047056	142	Intron (ENST00000651429.1/ENST00000651429.1, intron 2 of 8)	2	48314637	48373328	58692	1	3344	ENST00000413569.5	-65772	ENSG00000170802	FOXN2	forkhead box N2
chr2	48395706	48395946	241	*	1000	318.188354	5.938807	3.928379	64	Distal Intergenic	2	48440598	48511468	70871	1	129285	ENST00000431614.5	-44652	ENSG00000162869	PPP1R21	protein phosphatase 1 regulatory subunit 21
chr2	48504805	48504992	188	*	1000	282.033142	5.871809	3.869342	96	Promoter (2-3kb)	2	48507211	48515386	8176	1	129285	ENST00000476199.1	-2219	ENSG00000162869	PPP1R21	protein phosphatase 1 regulatory subunit 21
chr2	48572777	48573296	520	*	1000	1269.277344	9.751294	7.300233	211	Intron (ENST00000649748.1/11037, intron 2 of 4)	2	48569020	48679603	110584	1	286749	ENST00000394754.5	3757	ENSG00000068781	STON1-GTF2A1L	STON1-GTF2A1L readthrough
chr2	48841341	48841719	379	*	840	318.264954	5.26721	3.34057	66	Intron (ENST00000634588.1/ENST00000634588.1, intron 1 of 4)	2	48768962	48776481	7520	1	286749	ENST00000470560.1	72379	ENSG00000068781	STON1-GTF2A1L	STON1-GTF2A1L readthrough
chr2	48860487	48860850	364	*	1000	460.700623	6.384905	4.321671	134	Intron (ENST00000634588.1/ENST00000634588.1, intron 1 of 4)	2	48768962	48776481	7520	1	286749	ENST00000470560.1	91525	ENSG00000068781	STON1-GTF2A1L	STON1-GTF2A1L readthrough
chr2	49060504	49060953	450	*	529	237.948105	4.363896	2.56026	142	Promoter (<=1kb)	2	49059603	49059658	56	1	102465854	ENST00000390747.3	901	ENSG00000212036	MIR548BA	microRNA 548ba
chr2	49150012	49150236	225	*	1000	318.016632	5.808982	3.815248	77	Intron (ENST00000634588.1/ENST00000634588.1, intron 2 of 4)	2	48963800	49154433	190634	2	2492	ENST00000454032.5	4197	ENSG00000170820	FSHR	follicle stimulating hormone receptor
chr2	49162225	49162395	171	*	1000	220.202286	5.414797	3.46974	63	Intron (ENST00000634588.1/ENST00000634588.1, intron 2 of 4)	2	48983116	49154527	171412	2	2492	ENST00000419927.1	-7698	ENSG00000170820	FSHR	follicle stimulating hormone receptor
chr2	49175918	49176380	463	*	1000	782.228455	7.575184	5.373536	193	Intron (ENST00000634588.1/ENST00000634588.1, intron 2 of 4)	2	48983116	49154527	171412	2	2492	ENST00000419927.1	-21391	ENSG00000170820	FSHR	follicle stimulating hormone receptor
chr2	49240694	49241473	780	*	1000	981.417786	7.894263	5.656689	161	Intron (ENST00000634588.1/ENST00000634588.1, intron 2 of 4)	2	48983116	49154527	171412	2	2492	ENST00000419927.1	-86167	ENSG00000170820	FSHR	follicle stimulating hormone receptor
chr2	49325370	49325822	453	*	593	268.6315	5.254972	3.329716	368	Intron (ENST00000634588.1/ENST00000634588.1, intron 2 of 4)	2	48983116	49154527	171412	2	2492	ENST00000419927.1	-170843	ENSG00000170820	FSHR	follicle stimulating hormone receptor
chr2	49367065	49367585	521	*	535	278.53656	4.663968	2.816187	135	Intron (ENST00000634588.1/ENST00000634588.1, intron 2 of 4)	2	48983116	49154527	171412	2	2492	ENST00000419927.1	-212538	ENSG00000170820	FSHR	follicle stimulating hormone receptor
chr2	49373844	49374074	231	*	1000	262.828033	5.105906	3.200108	81	Intron (ENST00000634588.1/ENST00000634588.1, intron 2 of 4)	2	48983116	49154527	171412	2	2492	ENST00000419927.1	-219317	ENSG00000170820	FSHR	follicle stimulating hormone receptor
chr2	49408765	49408966	202	*	1000	295.520325	5.830186	3.833522	87	Exon (ENST00000634588.1/ENST00000634588.1, exon 3 of 5)	2	48983116	49154527	171412	2	2492	ENST00000419927.1	-254238	ENSG00000170820	FSHR	follicle stimulating hormone receptor
chr2	49416061	49416425	365	*	861	314.17392	5.721128	3.73801	299	Intron (ENST00000634588.1/ENST00000634588.1, intron 4 of 4)	2	48983116	49154527	171412	2	2492	ENST00000419927.1	-261534	ENSG00000170820	FSHR	follicle stimulating hormone receptor
chr2	49501121	49501414	294	*	701	206.068588	5.320193	3.38688	214	Distal Intergenic	2	48983116	49154527	171412	2	2492	ENST00000419927.1	-346594	ENSG00000170820	FSHR	follicle stimulating hormone receptor
chr2	49702842	49703086	245	*	1000	544.583984	7.006452	4.870356	114	Distal Intergenic	2	49921743	49973939	52197	2	9378	ENST00000630656.1	270853	ENSG00000179915	NRXN1	neurexin 1
chr2	49796069	49796641	573	*	1000	1321.995728	8.384528	6.091152	248	Distal Intergenic	2	49921743	49973939	52197	2	9378	ENST00000630656.1	177298	ENSG00000179915	NRXN1	neurexin 1
chr2	49831698	49832545	848	*	547	463.568115	5.222032	3.301374	462	Distal Intergenic	2	49921743	49973939	52197	2	9378	ENST00000630656.1	141394	ENSG00000179915	NRXN1	neurexin 1
chr2	49918962	49919251	290	*	699	202.609451	4.985469	3.095716	67	3' UTR	2	49921743	49973939	52197	2	9378	ENST00000630656.1	54688	ENSG00000179915	NRXN1	neurexin 1
chr2	50207882	50208621	740	*	698	516.664185	5.016082	3.120823	240	Intron (ENST00000401669.7/9378, intron 18 of 22)	2	50105235	50236840	131606	2	9378	ENST00000636736.1	28219	ENSG00000179915	NRXN1	neurexin 1
chr2	50291348	50292115	768	*	1000	2205.54126	10.994824	8.394709	492	Intron (ENST00000401669.7/9378, intron 17 of 22)	2	50105235	50236840	131606	2	9378	ENST00000636736.1	-54508	ENSG00000179915	NRXN1	neurexin 1
chr2	50315797	50316071	275	*	992	272.847351	6.330666	4.273296	188	Intron (ENST00000401669.7/9378, intron 17 of 22)	2	49921586	50346832	425247	2	9378	ENST00000637906.1	30761	ENSG00000179915	NRXN1	neurexin 1
chr2	50320514	50320942	429	*	1000	794.895874	6.623035	4.531675	95	Intron (ENST00000401669.7/9378, intron 17 of 22)	2	49921586	50346832	425247	2	9378	ENST00000637906.1	25890	ENSG00000179915	NRXN1	neurexin 1
chr2	50333027	50333329	303	*	1000	897.479797	9.387923	6.979312	186	Intron (ENST00000649515.1/ENST00000649515.1, intron 1 of 2)	2	49921586	50346832	425247	2	9378	ENST00000637906.1	13503	ENSG00000179915	NRXN1	neurexin 1
chr2	50333460	50334138	679	*	1000	1907.8479	8.607175	6.28821	199	Intron (ENST00000649515.1/ENST00000649515.1, intron 1 of 2)	2	49921586	50346832	425247	2	9378	ENST00000637906.1	12694	ENSG00000179915	NRXN1	neurexin 1
chr2	50379426	50379583	158	*	1000	282.53952	6.190265	4.15009	61	Intron (ENST00000401669.7/9378, intron 17 of 22)	2	49921757	50347796	426040	2	9378	ENST00000628364.2	-31630	ENSG00000179915	NRXN1	neurexin 1
chr2	50417899	50418308	410	*	1000	720.262878	7.68739	5.473336	318	Promoter (<=1kb)	2	49921995	50417255	495261	2	9378	ENST00000635264.1	-644	ENSG00000179915	NRXN1	neurexin 1
chr2	50597055	50597515	461	*	848	391.137299	5.414899	3.46974	304	Intron (ENST00000401669.7/9378, intron 8 of 22)	2	50554417	50620049	65633	2	9378	ENST00000637605.1	22534	ENSG00000179915	NRXN1	neurexin 1
chr2	50848858	50849682	825	*	1000	2292.441406	10.346147	7.82461	558	Intron (ENST00000401669.7/9378, intron 5 of 22)	2	50623356	50985428	362073	2	9378	ENST00000630431.1	135746	ENSG00000179915	NRXN1	neurexin 1
chr2	50878244	50878490	247	*	1000	529.799927	6.815351	4.70157	161	Intron (ENST00000401669.7/9378, intron 5 of 22)	2	50623356	50985428	362073	2	9378	ENST00000630431.1	106938	ENSG00000179915	NRXN1	neurexin 1
chr2	51514359	51514903	545	*	902	491.516571	5.453429	3.502371	310	Intron (ENST00000440698.1/730100, intron 4 of 10)	2	51028374	51082864	54491	2	9378	ENST00000635310.1	-431495	ENSG00000179915	NRXN1	neurexin 1
chr2	51739844	51740026	183	*	1000	307.468658	6.107605	4.077269	64	Intron (ENST00000440698.1/730100, intron 5 of 10)	2	52370602	52390056	19455	1	105374596	ENST00000435357.2	-630576	ENSG00000225444	LINC01867	long intergenic non-protein coding RNA 1867
chr2	51779837	51780104	268	*	936	250.923676	5.124813	3.215641	83	Intron (ENST00000440698.1/730100, intron 6 of 10)	2	52370602	52390056	19455	1	105374596	ENST00000435357.2	-590498	ENSG00000225444	LINC01867	long intergenic non-protein coding RNA 1867
chr2	51824335	51824707	373	*	1000	762.875488	9.228489	6.838084	276	Intron (ENST00000440698.1/730100, intron 6 of 10)	2	52370602	52390056	19455	1	105374596	ENST00000435357.2	-545895	ENSG00000225444	LINC01867	long intergenic non-protein coding RNA 1867
chr2	52024743	52025673	931	*	1000	1246.260254	6.78435	4.673863	550	Intron (ENST00000440698.1/730100, intron 7 of 10)	2	52370602	52390056	19455	1	105374596	ENST00000435357.2	-344929	ENSG00000225444	LINC01867	long intergenic non-protein coding RNA 1867
chr2	52107197	52107425	229	*	1000	319.931305	5.859583	3.858044	92	Intron (ENST00000440698.1/730100, intron 7 of 10)	2	52370602	52390056	19455	1	105374596	ENST00000435357.2	-263177	ENSG00000225444	LINC01867	long intergenic non-protein coding RNA 1867
chr2	52192256	52193337	1082	*	1000	2785.493408	11.610188	8.933788	611	Intron (ENST00000440698.1/730100, intron 7 of 10)	2	52370602	52390056	19455	1	105374596	ENST00000435357.2	-177265	ENSG00000225444	LINC01867	long intergenic non-protein coding RNA 1867
chr2	52276966	52277211	246	*	1000	430.521698	6.249595	4.201623	163	Intron (ENST00000440698.1/730100, intron 7 of 10)	2	52370602	52390056	19455	1	105374596	ENST00000435357.2	-93391	ENSG00000225444	LINC01867	long intergenic non-protein coding RNA 1867
chr2	52337095	52337446	352	*	1000	532.193604	6.096784	4.067752	97	Intron (ENST00000440698.1/730100, intron 8 of 10)	2	52370602	52390056	19455	1	105374596	ENST00000435357.2	-33156	ENSG00000225444	LINC01867	long intergenic non-protein coding RNA 1867
chr2	52388036	52388494	459	*	1000	751.510864	6.685923	4.586521	85	Intron (ENST00000440698.1/730100, intron 10 of 10)	2	52370602	52390056	19455	1	105374596	ENST00000435357.2	17434	ENSG00000225444	LINC01867	long intergenic non-protein coding RNA 1867
chr2	52473578	52473847	270	*	1000	498.923737	6.416027	4.348725	174	Distal Intergenic	2	52370602	52390056	19455	1	105374596	ENST00000435357.2	102976	ENSG00000225444	LINC01867	long intergenic non-protein coding RNA 1867
chr2	52501696	52502385	690	*	1000	798.558472	6.588274	4.501077	236	Distal Intergenic	2	52370602	52390056	19455	1	105374596	ENST00000435357.2	131094	ENSG00000225444	LINC01867	long intergenic non-protein coding RNA 1867
chr2	52512556	52512920	365	*	557	203.234222	4.870762	2.996273	285	Distal Intergenic	2	52370602	52390056	19455	1	105374596	ENST00000435357.2	141954	ENSG00000225444	LINC01867	long intergenic non-protein coding RNA 1867
chr2	52558217	52558729	513	*	439	225.369156	5.181021	3.265594	220	Distal Intergenic	2	52702522	52702615	94	2	100616431	ENST00000579990.1	143886	ENSG00000264975	MIR4431	microRNA 4431
chr2	52695762	52696161	400	*	1000	782.072021	8.482759	6.17793	105	Distal Intergenic	2	52702522	52702615	94	2	100616431	ENST00000579990.1	6454	ENSG00000264975	MIR4431	microRNA 4431
chr2	52904307	52904926	620	*	1000	853.990479	6.85774	4.738719	103	Intron (ENST00000668945.1/ENST00000668945.1, intron 2 of 5)	2	52702522	52702615	94	2	100616431	ENST00000579990.1	-201692	ENSG00000264975	MIR4431	microRNA 4431
chr2	53028142	53028559	418	*	1000	505.669922	5.793485	3.801033	333	Distal Intergenic	2	52702522	52702615	94	2	100616431	ENST00000579990.1	-325527	ENSG00000264975	MIR4431	microRNA 4431
chr2	53028880	53029253	374	*	696	260.409424	5.195152	3.277944	125	Distal Intergenic	2	52702522	52702615	94	2	100616431	ENST00000579990.1	-326265	ENSG00000264975	MIR4431	microRNA 4431
chr2	53067027	53067644	618	*	1000	816.551697	6.261284	4.212352	255	Distal Intergenic	2	52702522	52702615	94	2	100616431	ENST00000579990.1	-364412	ENSG00000264975	MIR4431	microRNA 4431
chr2	53104341	53104629	289	*	968	279.857025	5.227398	3.305336	84	Distal Intergenic	2	52702522	52702615	94	2	100616431	ENST00000579990.1	-401726	ENSG00000264975	MIR4431	microRNA 4431
chr2	53114281	53114420	140	*	1000	207.1828	5.433458	3.48528	70	Distal Intergenic	2	52702522	52702615	94	2	100616431	ENST00000579990.1	-411666	ENSG00000264975	MIR4431	microRNA 4431
chr2	53126565	53127553	989	*	1000	3042.113281	11.341628	8.698617	290	Distal Intergenic	2	52702522	52702615	94	2	100616431	ENST00000579990.1	-423950	ENSG00000264975	MIR4431	microRNA 4431
chr2	53208775	53209114	340	*	1000	448.259766	6.36952	4.307985	255	Distal Intergenic	2	53670606	53694562	23957	2	100302652	ENST00000470707.1	485448	ENSG00000115239	GPR75-ASB3	GPR75-ASB3 readthrough
chr2	53424421	53425188	768	*	546	419.412384	4.417804	2.60457	505	Distal Intergenic	2	53670606	53694562	23957	2	100302652	ENST00000470707.1	269374	ENSG00000115239	GPR75-ASB3	GPR75-ASB3 readthrough
chr2	53453008	53453700	693	*	1000	1721.874023	8.640917	6.318036	497	Distal Intergenic	2	53670606	53694562	23957	2	100302652	ENST00000470707.1	240862	ENSG00000115239	GPR75-ASB3	GPR75-ASB3 readthrough
chr2	53505855	53506168	314	*	1000	526.60376	7.309195	5.138386	151	Distal Intergenic	2	53670606	53694562	23957	2	100302652	ENST00000470707.1	188394	ENSG00000115239	GPR75-ASB3	GPR75-ASB3 readthrough
chr2	53510501	53510738	238	*	1000	335.163818	5.604982	3.635884	72	Distal Intergenic	2	53670606	53694562	23957	2	100302652	ENST00000470707.1	183824	ENSG00000115239	GPR75-ASB3	GPR75-ASB3 readthrough
chr2	53629694	53630312	619	*	639	395.243744	5.110029	3.203523	88	Intron (ENST00000406053.5/100302652, intron 8 of 9)	2	53670606	53694562	23957	2	100302652	ENST00000470707.1	64250	ENSG00000115239	GPR75-ASB3	GPR75-ASB3 readthrough
chr2	53819569	53820075	507	*	1000	742.122559	7.613781	5.408146	261	Intron (ENST00000406625.6/100302652, intron 1 of 9)	2	53849122	53849205	84	2	100500850	ENST00000581338.1	29130	ENSG00000265452	MIR3682	microRNA 3682
chr2	53961547	53962132	586	*	1000	1866.018066	10.044375	7.559009	328	Intron (ENST00000404125.6/23198, intron 1 of 46)	2	53936095	53970778	34684	2	23198	ENST00000481518.1	8646	ENSG00000068878	PSME4	proteasome activator subunit 4
chr2	53975106	53975310	205	*	1000	312.304993	5.58087	3.614848	124	3' UTR	2	53971113	54305300	334188	1	98	ENST00000607452.6	3993	ENSG00000170634	ACYP2	acylphosphatase 2
chr2	54030127	54030618	492	*	1000	687.538452	6.077016	4.050187	120	Exon (ENST00000418851.1/ENST00000418851.1, exon 1 of 2)	2	53971113	54305300	334188	1	98	ENST00000607452.6	59014	ENSG00000170634	ACYP2	acylphosphatase 2
chr2	54122901	54123205	305	*	1000	309.082184	6.246749	4.199194	220	Promoter (<=1kb)	2	54123179	54305019	181841	1	98	ENST00000606865.1	0	ENSG00000170634	ACYP2	acylphosphatase 2
chr2	54230179	54230544	366	*	817	298.844177	5.740069	3.754423	92	Intron (ENST00000607452.6/98, intron 6 of 6)	2	54253178	54256229	3052	2	388951	ENST00000317802.9	25685	ENSG00000178021	TSPYL6	TSPY like 6
chr2	54239122	54239684	563	*	1000	573.941284	6.041907	4.019016	480	Intron (ENST00000607452.6/98, intron 6 of 6)	2	54253178	54256229	3052	2	388951	ENST00000317802.9	16545	ENSG00000178021	TSPYL6	TSPY like 6
chr2	54295944	54296313	370	*	952	352.366608	5.178406	3.263535	83	Intron (ENST00000607452.6/98, intron 6 of 6)	2	54330034	54360350	30317	1	129852	ENST00000486488.5	-33721	ENSG00000177994	C2orf73	chromosome 2 open reading frame 73
chr2	54387773	54388227	455	*	537	244.558472	4.91959	3.03792	275	Distal Intergenic	2	54330987	54383742	52756	1	129852	ENST00000491538.1	56786	ENSG00000177994	C2orf73	chromosome 2 open reading frame 73
chr2	54446729	54446900	172	*	1000	372.097565	6.761414	4.653862	76	Distal Intergenic	2	54456317	54671445	215129	1	6711	ENST00000615901.4	-9417	ENSG00000115306	SPTBN1	spectrin beta, non-erythrocytic 1
chr2	54606674	54606838	165	*	1000	233.437607	5.546864	3.584368	66	Intron (ENST00000615901.4/6711, intron 3 of 37)	2	54652518	54660290	7773	1	6711	ENST00000496323.1	-45680	ENSG00000115306	SPTBN1	spectrin beta, non-erythrocytic 1
chr2	54905052	54905201	150	*	1000	211.465393	5.237915	3.314394	58	Intron (ENST00000356458.7/400954, intron 24 of 41)	2	54899641	54903196	3556	1	400954	ENST00000674035.1	5411	ENSG00000214595	EML6	EMAP like 6
chr2	54906768	54907052	285	*	1000	365.579865	5.259478	3.33362	103	Intron (ENST00000356458.7/400954, intron 24 of 41)	2	54899641	54903196	3556	1	400954	ENST00000674035.1	7127	ENSG00000214595	EML6	EMAP like 6
chr2	55123928	55124367	440	*	461	202.950562	4.75444	2.895501	363	Distal Intergenic	2	55027207	55112621	85415	2	57142	ENST00000427710.5	-11307	ENSG00000115310	RTN4	reticulon 4
chr2	55157534	55157745	212	*	1000	245.43306	5.222032	3.301374	97	Distal Intergenic	2	55027207	55112621	85415	2	57142	ENST00000427710.5	-44913	ENSG00000115310	RTN4	reticulon 4
chr2	55182764	55183154	391	*	1000	400.444061	6.288129	4.236151	279	Intron (ENST00000401408.6/130162, intron 9 of 12)	2	55175861	55209652	33792	2	130162	ENST00000411884.2	26498	ENSG00000162994	CLHC1	clathrin heavy chain linker domain containing 1
chr2	55779444	55780021	578	*	916	529.251831	6.7825	4.67217	406	Distal Intergenic	2	55679682	55693863	14182	2	87178	ENST00000429805.1	-85581	ENSG00000138035	PNPT1	polyribonucleotide nucleotidyltransferase 1
chr2	55883546	55883721	176	*	1000	224.395676	5.556625	3.592494	84	Intron (ENST00000355426.8/2202, intron 5 of 11)	2	55866907	55917780	50874	2	2202	ENST00000634374.1	34059	ENSG00000115380	EFEMP1	EGF containing fibulin extracellular matrix protein 1
chr2	55901477	55901639	163	*	1000	235.422623	5.335891	3.399982	80	Intron (ENST00000355426.8/2202, intron 5 of 11)	2	55866907	55917780	50874	2	2202	ENST00000634374.1	16141	ENSG00000115380	EFEMP1	EGF containing fibulin extracellular matrix protein 1
chr2	55958440	55958658	219	*	1000	283.095642	5.604982	3.635884	123	Intron (ENST00000606639.1/ENST00000606639.1, intron 1 of 6)	2	55982967	55983076	110	2	406999	ENST00000384817.3	24418	ENSG00000207548	MIR217	microRNA 217
chr2	56020665	56020964	300	*	1000	423.240723	6.658365	4.562875	204	Intron (ENST00000606639.1/ENST00000606639.1, intron 1 of 6)	2	56000714	56000795	82	2	100126319	ENST00000390186.2	-19870	ENSG00000211520	MIR216B	microRNA 216b
chr2	56169612	56169868	257	*	1000	351.247681	5.328901	3.394365	124	Intron (ENST00000606639.1/ENST00000606639.1, intron 3 of 6)	2	56183990	56386172	202183	1	114800	ENST00000407595.3	-14122	ENSG00000055813	CCDC85A	coiled-coil domain containing 85A
chr2	56244623	56245378	756	*	859	649.269287	6.465463	4.392526	445	Intron (ENST00000607540.1/114800, intron 2 of 3)	2	56173549	56185870	12322	2	100129434	ENST00000668950.1	-58753	ENSG00000233251	LOC100129434	uncharacterized LOC100129434
chr2	56448555	56448939	385	*	1000	572.304016	6.305896	4.251836	268	Distal Intergenic	2	56173549	56185870	12322	2	100129434	ENST00000668950.1	-262685	ENSG00000233251	LOC100129434	uncharacterized LOC100129434
chr2	56816095	56816897	803	*	1000	1169.540894	7.617118	5.411248	430	Distal Intergenic	2	56173549	56185870	12322	2	100129434	ENST00000668950.1	-630225	ENSG00000233251	LOC100129434	uncharacterized LOC100129434
chr2	56862316	56862722	407	*	628	255.65062	5.424307	3.477833	230	Distal Intergenic	2	56173549	56185870	12322	2	100129434	ENST00000668950.1	-676446	ENSG00000233251	LOC100129434	uncharacterized LOC100129434
chr2	56875255	56875957	703	*	547	384.643188	5.067163	3.166888	481	Distal Intergenic	2	56173549	56185870	12322	2	100129434	ENST00000668950.1	-689385	ENSG00000233251	LOC100129434	uncharacterized LOC100129434
chr2	57035398	57036162	765	*	737	563.726074	6.130887	4.097509	489	Distal Intergenic	2	56173549	56185870	12322	2	100129434	ENST00000668950.1	-849528	ENSG00000233251	LOC100129434	uncharacterized LOC100129434
chr2	57178043	57178456	414	*	1000	420.308685	6.111886	4.080904	253	Distal Intergenic	2	57907629	58159840	252212	1	7444	ENST00000648897.1	-729173	ENSG00000028116	VRK2	VRK serine/threonine kinase 2
chr2	57231053	57231817	765	*	1000	798.724243	6.192789	4.152395	653	Distal Intergenic	2	57907629	58159840	252212	1	7444	ENST00000648897.1	-675812	ENSG00000028116	VRK2	VRK serine/threonine kinase 2
chr2	57279140	57279332	193	*	1000	283.569641	5.848993	3.849756	107	Distal Intergenic	2	57907629	58159840	252212	1	7444	ENST00000648897.1	-628297	ENSG00000028116	VRK2	VRK serine/threonine kinase 2
chr2	57343537	57343868	332	*	1000	370.189789	5.755844	3.767615	56	Intron (ENST00000649346.1/ENST00000649346.1, intron 1 of 5)	2	57907629	58159840	252212	1	7444	ENST00000648897.1	-563761	ENSG00000028116	VRK2	VRK serine/threonine kinase 2
chr2	57478157	57478653	497	*	1000	981.554565	7.250848	5.086659	227	Distal Intergenic	2	57907629	58159840	252212	1	7444	ENST00000648897.1	-428976	ENSG00000028116	VRK2	VRK serine/threonine kinase 2
chr2	57539733	57540090	358	*	578	206.783646	5.088013	3.184582	234	Distal Intergenic	2	57907629	58159840	252212	1	7444	ENST00000648897.1	-367539	ENSG00000028116	VRK2	VRK serine/threonine kinase 2
chr2	57685082	57685489	408	*	511	208.454285	4.387983	2.580181	55	Distal Intergenic	2	57907629	58159840	252212	1	7444	ENST00000648897.1	-222140	ENSG00000028116	VRK2	VRK serine/threonine kinase 2
chr2	57882318	57882681	364	*	1000	553.007263	7.161017	5.007052	85	Distal Intergenic	2	57907629	58159840	252212	1	7444	ENST00000648897.1	-24948	ENSG00000028116	VRK2	VRK serine/threonine kinase 2
chr2	58023982	58024163	182	*	1000	352.832855	5.857593	3.856746	67	Intron (ENST00000648897.1/7444, intron 2 of 18)	2	58046642	58159920	113279	1	7444	ENST00000412104.6	-22479	ENSG00000028116	VRK2	VRK serine/threonine kinase 2
chr2	58030916	58031269	354	*	619	218.997604	5.344848	3.407461	122	Intron (ENST00000648897.1/7444, intron 5 of 18)	2	58046642	58159920	113279	1	7444	ENST00000412104.6	-15373	ENSG00000028116	VRK2	VRK serine/threonine kinase 2
chr2	58101586	58101764	179	*	1000	269.635956	5.498621	3.543125	132	Intron (ENST00000648897.1/7444, intron 12 of 18)	2	58046875	58084927	38053	1	7444	ENST00000428021.1	54711	ENSG00000028116	VRK2	VRK serine/threonine kinase 2
chr2	58308461	58308912	452	*	621	280.813873	5.404382	3.460753	283	Distal Intergenic	2	58276092	58296817	20726	1	105374744	ENST00000660850.1	32369	NA	LINC01795	long intergenic non-protein coding RNA 1795
chr2	58536604	58536921	318	*	867	275.687653	5.774834	3.78445	241	Intron (ENST00000422723.5/400955, intron 2 of 5)	2	58520753	59061653	540901	1	400955	ENST00000427421.5	15851	ENSG00000233723	LINC01122	long intergenic non-protein coding RNA 1122
chr2	58569899	58570179	281	*	1000	396.222656	6.150329	4.114258	214	Intron (ENST00000422723.5/400955, intron 2 of 5)	2	58607102	58931072	323971	1	400955	ENST00000664741.1	-36923	ENSG00000233723	LINC01122	long intergenic non-protein coding RNA 1122
chr2	58649788	58650124	337	*	783	263.857239	5.425354	3.478784	291	Intron (ENST00000422723.5/400955, intron 2 of 5)	2	58633714	58697041	63328	1	400955	ENST00000662396.1	16074	ENSG00000233723	LINC01122	long intergenic non-protein coding RNA 1122
chr2	58702450	58702779	330	*	1000	349.93158	6.245391	4.19788	92	Intron (ENST00000422723.5/400955, intron 3 of 5)	2	58633714	58697041	63328	1	400955	ENST00000662396.1	68736	ENSG00000233723	LINC01122	long intergenic non-protein coding RNA 1122
chr2	58992285	58992666	382	*	1000	572.915344	6.895244	4.771937	210	Intron (ENST00000452840.5/400955, intron 6 of 11)	2	59014354	59277688	263335	1	400955	ENST00000650010.1	-21688	ENSG00000233723	LINC01122	long intergenic non-protein coding RNA 1122
chr2	58993788	58993983	196	*	1000	218.891525	5.078612	3.176724	113	Intron (ENST00000452840.5/400955, intron 6 of 11)	2	59014354	59277688	263335	1	400955	ENST00000650010.1	-20371	ENSG00000233723	LINC01122	long intergenic non-protein coding RNA 1122
chr2	59034782	59035117	336	*	1000	460.268402	5.552086	3.588651	84	Intron (ENST00000452840.5/400955, intron 10 of 11)	2	59014354	59277688	263335	1	400955	ENST00000650010.1	20428	ENSG00000233723	LINC01122	long intergenic non-protein coding RNA 1122
chr2	59144553	59144958	406	*	1000	768.276672	6.94017	4.811296	302	Intron (ENST00000650010.1/400955, intron 7 of 8)	2	59217708	59279400	61693	1	101927285	ENST00000409590.1	-72750	ENSG00000222030	LINC01793	long intergenic non-protein coding RNA 1793
chr2	59172979	59174082	1104	*	1000	3282.594238	11.944104	9.22492	354	Intron (ENST00000650010.1/400955, intron 7 of 8)	2	59217708	59279400	61693	1	101927285	ENST00000409590.1	-43626	ENSG00000222030	LINC01793	long intergenic non-protein coding RNA 1793
chr2	59238886	59239193	308	*	692	213.233215	4.811666	2.944875	230	Exon (ENST00000444001.3/ENST00000444001.3, exon 4 of 4)	2	59217708	59279400	61693	1	101927285	ENST00000409590.1	21178	ENSG00000222030	LINC01793	long intergenic non-protein coding RNA 1793
chr2	59249978	59250520	543	*	566	307.560974	4.401315	2.591764	136	Intron (ENST00000650010.1/400955, intron 8 of 8)	2	59217708	59279400	61693	1	101927285	ENST00000409590.1	32270	ENSG00000222030	LINC01793	long intergenic non-protein coding RNA 1793
chr2	59296327	59296584	258	*	1000	284.361389	5.353953	3.415534	201	Intron (ENST00000606382.1/ENST00000606382.1, intron 3 of 3)	2	59217708	59279400	61693	1	101927285	ENST00000409590.1	78619	ENSG00000222030	LINC01793	long intergenic non-protein coding RNA 1793
chr2	59462929	59463198	270	*	1000	464.443787	5.865398	3.863321	184	Intron (ENST00000606382.1/ENST00000606382.1, intron 3 of 3)	2	59217708	59279400	61693	1	101927285	ENST00000409590.1	245221	ENSG00000222030	LINC01793	long intergenic non-protein coding RNA 1793
chr2	59874923	59875279	357	*	569	203.006561	5.102429	3.197178	273	Intron (ENST00000606382.1/ENST00000606382.1, intron 1 of 3)	2	60340166	60383036	42871	2	106660609	ENST00000441598.2	507757	ENSG00000228590	MIR4432HG	MIR4432 host gene
chr2	59878594	59878866	273	*	1000	549.332336	7.009311	4.872747	139	Intron (ENST00000606382.1/ENST00000606382.1, intron 1 of 3)	2	60340166	60383036	42871	2	106660609	ENST00000441598.2	504170	ENSG00000228590	MIR4432HG	MIR4432 host gene
chr2	59953970	59954699	730	*	1000	1268.77356	7.533826	5.337286	253	Intron (ENST00000606382.1/ENST00000606382.1, intron 1 of 3)	2	60340166	60383036	42871	2	106660609	ENST00000441598.2	428337	ENSG00000228590	MIR4432HG	MIR4432 host gene
chr2	59973454	59974839	1386	*	1000	3110.596191	10.060119	7.572871	1010	Intron (ENST00000606382.1/ENST00000606382.1, intron 1 of 3)	2	60340166	60383036	42871	2	106660609	ENST00000441598.2	408197	ENSG00000228590	MIR4432HG	MIR4432 host gene
chr2	60028789	60029163	375	*	1000	697.486206	7.888529	5.651553	195	Intron (ENST00000606382.1/ENST00000606382.1, intron 1 of 3)	2	60340166	60383036	42871	2	106660609	ENST00000441598.2	353873	ENSG00000228590	MIR4432HG	MIR4432 host gene
chr2	60064686	60065264	579	*	915	529.671448	5.628639	3.656499	504	Intron (ENST00000648464.2/ENST00000648464.2, intron 2 of 3)	2	60340166	60383036	42871	2	106660609	ENST00000441598.2	317772	ENSG00000228590	MIR4432HG	MIR4432 host gene
chr2	60076986	60077394	409	*	1000	500.162567	5.858674	3.857559	305	Intron (ENST00000606382.1/ENST00000606382.1, intron 1 of 3)	2	60340166	60383036	42871	2	106660609	ENST00000441598.2	305642	ENSG00000228590	MIR4432HG	MIR4432 host gene
chr2	60165017	60165697	681	*	315	214.640427	4.318704	2.52046	294	Distal Intergenic	2	60340166	60383036	42871	2	106660609	ENST00000441598.2	217339	ENSG00000228590	MIR4432HG	MIR4432 host gene
chr2	60260727	60261151	425	*	863	366.608215	5.306267	3.374961	115	Distal Intergenic	2	60340166	60383036	42871	2	106660609	ENST00000441598.2	121885	ENSG00000228590	MIR4432HG	MIR4432 host gene
chr2	60278956	60279278	323	*	719	232.379639	5.163881	3.251147	66	Distal Intergenic	2	60340166	60383036	42871	2	106660609	ENST00000441598.2	103758	ENSG00000228590	MIR4432HG	MIR4432 host gene
chr2	60283701	60283948	248	*	1000	412.433289	6.412102	4.345148	132	Distal Intergenic	2	60340166	60383036	42871	2	106660609	ENST00000441598.2	99088	ENSG00000228590	MIR4432HG	MIR4432 host gene
chr2	60284071	60284458	388	*	562	218.20311	4.62563	2.784438	96	Distal Intergenic	2	60340166	60383036	42871	2	106660609	ENST00000441598.2	98578	ENSG00000228590	MIR4432HG	MIR4432 host gene
chr2	60310262	60310704	443	*	1000	784.419373	6.521324	4.44139	119	Distal Intergenic	2	60340166	60383036	42871	2	106660609	ENST00000441598.2	72332	ENSG00000228590	MIR4432HG	MIR4432 host gene
chr2	60347765	60348076	312	*	1000	401.640961	5.929142	3.920364	174	Intron (ENST00000441598.2/106660609, intron 5 of 7)	2	60340166	60383036	42871	2	106660609	ENST00000441598.2	34960	ENSG00000228590	MIR4432HG	MIR4432 host gene
chr2	60365630	60366580	951	*	1000	1794.183716	8.521247	6.212135	675	Intron (ENST00000441598.2/106660609, intron 3 of 7)	2	60340166	60383036	42871	2	106660609	ENST00000441598.2	16456	ENSG00000228590	MIR4432HG	MIR4432 host gene
chr2	60465837	60466331	495	*	544	269.377991	5.491971	3.53738	397	Intron (ENST00000646249.1/53335, intron 3 of 4)	2	60452158	60460456	8299	2	53335	ENST00000479026.2	-5381	ENSG00000119866	BCL11A	BAF chromatin remodeling complex subunit BCL11A
chr2	60484167	60484387	221	*	1000	226.100571	4.913898	3.032503	86	Promoter (<=1kb)	2	60452649	60484465	31817	2	53335	ENST00000642824.1	78	ENSG00000119866	BCL11A	BAF chromatin remodeling complex subunit BCL11A
chr2	60516331	60516826	496	*	951	471.734711	6.014113	3.995165	369	Intron (ENST00000646249.1/53335, intron 3 of 4)	2	60461909	60527855	65947	2	53335	ENST00000645455.1	11029	ENSG00000119866	BCL11A	BAF chromatin remodeling complex subunit BCL11A
chr2	60556749	60556950	202	*	1000	248.449692	5.535914	3.574985	85	Promoter (2-3kb)	2	60450520	60554467	103948	2	53335	ENST00000646249.1	-2282	ENSG00000119866	BCL11A	BAF chromatin remodeling complex subunit BCL11A
chr2	60557178	60557480	303	*	1000	518.819763	7.931327	5.689459	86	Promoter (2-3kb)	2	60450520	60554467	103948	2	53335	ENST00000646249.1	-2711	ENSG00000119866	BCL11A	BAF chromatin remodeling complex subunit BCL11A
chr2	60558479	60558653	175	*	1000	243.630295	5.747547	3.760216	75	Distal Intergenic	2	60450520	60554467	103948	2	53335	ENST00000646249.1	-4012	ENSG00000119866	BCL11A	BAF chromatin remodeling complex subunit BCL11A
chr2	60558788	60558934	147	*	1000	230.245926	6.04161	4.018905	56	Distal Intergenic	2	60450520	60554467	103948	2	53335	ENST00000646249.1	-4321	ENSG00000119866	BCL11A	BAF chromatin remodeling complex subunit BCL11A
chr2	60634539	60634971	433	*	1000	607.228638	6.847849	4.730241	82	Distal Intergenic	2	60450520	60554467	103948	2	53335	ENST00000646249.1	-80072	ENSG00000119866	BCL11A	BAF chromatin remodeling complex subunit BCL11A
chr2	60954163	60954386	224	*	1000	358.789856	6.319271	4.263572	118	Intron (ENST00000602599.1/150962, intron 10 of 15)	2	60894397	60901083	6687	1	5966	ENST00000642725.1	59766	ENSG00000162924	REL	REL proto-oncogene, NF-kB subunit
chr2	61004504	61004648	145	*	1000	247.904617	6.008768	3.990599	83	Intron (ENST00000602599.1/150962, intron 4 of 15)	2	60942225	61017193	74969	2	150962	ENST00000407787.5	12545	ENSG00000162927	PUS10	pseudouridine synthase 10
chr2	61150595	61151046	452	*	1000	639.449158	6.508327	4.429789	277	Intron (ENST00000462959.2/339804, intron 5 of 7)	2	61145131	61163163	18033	1	339804	ENST00000398622.3	5464	ENSG00000237651	C2orf74	chromosome 2 open reading frame 74
chr2	61168920	61169114	195	*	1000	200.986145	5.285626	3.356575	55	Distal Intergenic	2	61162494	61164829	2336	1	339804	ENST00000432605.1	6426	ENSG00000237651	C2orf74	chromosome 2 open reading frame 74
chr2	61620559	61620776	218	*	1000	258.385071	5.529553	3.56975	163	Distal Intergenic	2	61477689	61538741	61053	2	7514	ENST00000676553.1	-81818	ENSG00000082898	XPO1	exportin 1
chr2	61640490	61640680	191	*	1000	210.392044	5.000076	3.107723	104	Distal Intergenic	2	61477689	61538741	61053	2	7514	ENST00000676553.1	-101749	ENSG00000082898	XPO1	exportin 1
chr2	62215298	62216079	782	*	1000	1455.800781	7.261757	5.095912	194	Promoter (<=1kb)	2	62215518	62224549	9032	1	10678	ENST00000405767.1	0	ENSG00000170340	B3GNT2	UDP-GlcNAc:betaGal beta-1,3-N-acetylglucosaminyltransferase 2
chr2	62306759	62307102	344	*	1000	358.531311	5.951139	3.939405	120	Distal Intergenic	2	62215518	62224549	9032	1	10678	ENST00000405767.1	91241	ENSG00000170340	B3GNT2	UDP-GlcNAc:betaGal beta-1,3-N-acetylglucosaminyltransferase 2
chr2	62409772	62410452	681	*	534	363.387207	5.363428	3.424219	232	Distal Intergenic	2	62500218	62506195	5978	2	200728	ENST00000335390.6	95743	ENSG00000186889	TMEM17	transmembrane protein 17
chr2	62537158	62537507	350	*	789	276.17334	5.657955	3.681609	264	Intron (ENST00000664749.1/ENST00000664749.1, intron 3 of 3)	2	62500627	62511894	11268	2	200728	ENST00000479763.5	-25264	ENSG00000186889	TMEM17	transmembrane protein 17
chr2	62778051	62778322	272	*	1000	298.036926	5.00997	3.116125	129	Intron (ENST00000405015.7/23301, intron 5 of 22)	2	62707192	63045500	338309	1	23301	ENST00000405289.5	70859	ENSG00000115504	EHBP1	EH domain binding protein 1
chr2	63613396	63614111	716	*	724	518.070679	5.217563	3.297254	410	Intron (ENST00000490935.5/51057, intron 4 of 7)	2	63605810	63607194	1385	1	4190	ENST00000495083.1	7586	ENSG00000014641	MDH1	malate dehydrogenase 1
chr2	63754966	63755425	460	*	1000	688.925903	6.886251	4.764277	95	Intron (ENST00000490935.5/51057, intron 2 of 7)	2	63484604	63827843	343240	2	51057	ENST00000490935.5	72418	ENSG00000143951	WDPCP	WD repeat containing planar cell polarity effector
chr2	63819761	63820055	295	*	937	276.464294	5.415009	3.46974	80	Intron (ENST00000490935.5/51057, intron 1 of 7)	2	63484604	63827843	343240	2	51057	ENST00000490935.5	7788	ENSG00000143951	WDPCP	WD repeat containing planar cell polarity effector
chr2	63888533	63889015	483	*	1000	592.007874	6.139914	4.105413	374	Exon (ENST00000475550.5/7360, exon 6 of 7)	2	63893072	63919930	26859	2	51542	ENST00000416400.1	30915	ENSG00000143952	VPS54	VPS54 subunit of GARP complex
chr2	64186846	64187194	349	*	892	311.400238	4.764034	2.903279	283	Promoter (1-2kb)	2	64188515	64252602	64088	1	100507006	ENST00000426365.6	-1321	NA	LOC100507006	uncharacterized LOC100507006
chr2	64260886	64261182	297	*	756	224.602844	4.730065	2.87453	59	Distal Intergenic	2	64250235	64252504	2270	1	100507006	ENST00000655199.1	10651	NA	LOC100507006	uncharacterized LOC100507006
chr2	64262791	64263633	843	*	809	681.618896	5.728416	3.743993	784	Distal Intergenic	2	64250235	64252504	2270	1	100507006	ENST00000655199.1	12556	NA	LOC100507006	uncharacterized LOC100507006
chr2	64329651	64330225	575	*	557	320.47998	5.199495	3.281813	273	Distal Intergenic	2	64340759	64340839	81	1	100616265	ENST00000637652.1	-10534	ENSG00000283222	MIR4433A	microRNA 4433a
chr2	64338875	64339597	723	*	1000	1740.502197	9.134299	6.754701	180	Promoter (1-2kb)	2	64340759	64340839	81	1	100616265	ENST00000637652.1	-1162	ENSG00000283222	MIR4433A	microRNA 4433a
chr2	64478932	64480021	1090	*	671	731.510925	6.177805	4.138969	93	Distal Intergenic	2	64486353	64500904	14552	1	105374774	ENST00000436433.1	-6332	ENSG00000223863	LINC01805	long intergenic non-protein coding RNA 1805
chr2	64649690	64650156	467	*	1000	1356.589966	9.025586	6.658637	193	Intron (ENST00000313349.3/9792, intron 1 of 1)	2	64631621	64653913	22293	2	9792	ENST00000313349.3	3757	ENSG00000179833	SERTAD2	SERTA domain containing 2
chr2	64652854	64653016	163	*	1000	325.171082	6.983469	4.850424	88	Promoter (<=1kb)	2	64631621	64653913	22293	2	9792	ENST00000313349.3	897	ENSG00000179833	SERTAD2	SERTA domain containing 2
chr2	64727904	64728503	600	*	1000	1030.131348	8.54213	6.230555	292	Intron (ENST00000476805.2/9792, intron 1 of 1)	2	64636533	64751005	114473	2	9792	ENST00000476805.2	22502	ENSG00000179833	SERTAD2	SERTA domain containing 2
chr2	64730558	64730838	281	*	1000	718.830139	8.052303	5.796792	122	Intron (ENST00000476805.2/9792, intron 1 of 1)	2	64636533	64751005	114473	2	9792	ENST00000476805.2	20167	ENSG00000179833	SERTAD2	SERTA domain containing 2
chr2	64807242	64807657	416	*	993	413.261658	6.524779	4.444383	320	Distal Intergenic	2	64846130	64863626	17497	2	101927438	ENST00000445865.1	55969	ENSG00000234572	LINC01800	long intergenic non-protein coding RNA 1800
chr2	64834033	64834246	214	*	1000	294.372711	5.492538	3.537854	142	Exon (ENST00000363094.1/ENST00000363094.1, exon 1 of 1)	2	64846130	64863626	17497	2	101927438	ENST00000445865.1	29380	ENSG00000234572	LINC01800	long intergenic non-protein coding RNA 1800
chr2	64837095	64837776	682	*	1000	841.369141	7.174242	5.018937	440	Exon (ENST00000668450.1/ENST00000668450.1, exon 1 of 2)	2	64846130	64863626	17497	2	101927438	ENST00000445865.1	25850	ENSG00000234572	LINC01800	long intergenic non-protein coding RNA 1800
chr2	64838819	64839168	350	*	1000	437.836975	5.698809	3.717877	88	Intron (ENST00000668450.1/ENST00000668450.1, intron 1 of 1)	2	64846130	64863626	17497	2	101927438	ENST00000445865.1	24458	ENSG00000234572	LINC01800	long intergenic non-protein coding RNA 1800
chr2	64946298	64946764	467	*	1000	1036.193481	7.141311	4.989607	267	Exon (ENST00000659575.1/ENST00000659575.1, exon 2 of 2)	2	64901840	64905137	3298	2	400958	ENST00000449259.1	-41161	ENSG00000237638	LINC02245	long intergenic non-protein coding RNA 2245
chr2	64975020	64975707	688	*	1000	1189.534546	9.160542	6.778071	420	Intron (ENST00000653778.1/400958, intron 2 of 3)	2	64988477	65016554	28078	1	6509	ENST00000493121.5	-12770	ENSG00000115902	SLC1A4	solute carrier family 1 member 4
chr2	64996891	64997185	295	*	842	248.47699	5.563924	3.599212	223	Promoter (2-3kb)	2	64999448	65023863	24416	1	6509	ENST00000480594.1	-2263	ENSG00000115902	SLC1A4	solute carrier family 1 member 4
chr2	65069816	65071127	1312	*	1000	2928.388916	10.275983	7.762861	491	Promoter (<=1kb)	2	65070729	65074484	3756	1	23177	ENST00000497039.1	0	ENSG00000011523	CEP68	centrosomal protein 68
chr2	65299186	65299693	508	*	854	434.057251	6.079084	4.051847	336	Distal Intergenic	2	65313703	65334773	21071	2	200734	ENST00000421087.5	35080	ENSG00000198369	SPRED2	sprouty related EVH1 domain containing 2
chr2	65489107	65489596	490	*	1000	1033.370117	9.268574	6.873611	364	Intron (ENST00000606978.5/ENST00000606978.5, intron 4 of 9)	2	65334629	65432637	98009	2	200734	ENST00000440972.1	-56470	ENSG00000198369	SPRED2	sprouty related EVH1 domain containing 2
chr2	65539691	65540024	334	*	822	274.437103	5.726088	3.742488	246	Intron (ENST00000606978.5/ENST00000606978.5, intron 4 of 9)	2	65334629	65432637	98009	2	200734	ENST00000440972.1	-107054	ENSG00000198369	SPRED2	sprouty related EVH1 domain containing 2
chr2	65604084	65604503	420	*	641	269.093109	5.344112	3.406971	328	Intron (ENST00000606978.5/ENST00000606978.5, intron 4 of 9)	2	65334629	65432637	98009	2	200734	ENST00000440972.1	-171447	ENSG00000198369	SPRED2	sprouty related EVH1 domain containing 2
chr2	65658103	65659257	1155	*	1000	1761.435181	7.408462	5.226366	471	Intron (ENST00000606978.5/ENST00000606978.5, intron 4 of 9)	2	65334629	65432637	98009	2	200734	ENST00000440972.1	-225466	ENSG00000198369	SPRED2	sprouty related EVH1 domain containing 2
chr2	65666252	65666403	152	*	1000	200.300842	5.335681	3.399982	83	Intron (ENST00000606978.5/ENST00000606978.5, intron 4 of 9)	2	65334629	65432637	98009	2	200734	ENST00000440972.1	-233615	ENSG00000198369	SPRED2	sprouty related EVH1 domain containing 2
chr2	65991427	65991667	241	*	1000	377.805145	6.448733	4.377574	82	Intron (ENST00000606978.5/ENST00000606978.5, intron 8 of 9)	2	66358249	66358328	80	2	100616464	ENST00000577635.1	366661	ENSG00000264525	MIR4778	microRNA 4778
chr2	66307647	66308455	809	*	1000	1172.340088	7.982369	5.734773	328	Distal Intergenic	2	66358249	66358328	80	2	100616464	ENST00000577635.1	49873	ENSG00000264525	MIR4778	microRNA 4778
chr2	66318155	66318473	319	*	863	275.176422	4.781827	2.918193	178	Distal Intergenic	2	66358249	66358328	80	2	100616464	ENST00000577635.1	39855	ENSG00000264525	MIR4778	microRNA 4778
chr2	66437593	66438530	938	*	1000	1011.904785	6.050145	4.025969	675	Promoter (<=1kb)	2	66437393	66573329	135937	1	4211	ENST00000398506.6	200	ENSG00000143995	MEIS1	Meis homeobox 1
chr2	66481073	66481515	443	*	1000	827.006775	6.703003	4.602048	76	Intron (ENST00000272369.14/4211, intron 7 of 12)	2	66496026	66571251	75226	1	4211	ENST00000542964.5	-14511	ENSG00000143995	MEIS1	Meis homeobox 1
chr2	67037899	67038413	515	*	605	311.663086	5.177861	3.26319	95	Distal Intergenic	2	67086446	67298251	211806	1	102800447	ENST00000452716.5	-48033	NA	LINC01828	long intergenic non-protein coding RNA 1828
chr2	67050587	67050933	347	*	646	224.035187	5.268009	3.341163	269	Distal Intergenic	2	67086446	67298251	211806	1	102800447	ENST00000452716.5	-35513	NA	LINC01828	long intergenic non-protein coding RNA 1828
chr2	67318010	67318316	307	*	1000	321.694305	6.384885	4.321671	227	Intron (ENST00000652561.2/644838, intron 6 of 9)	2	67285990	67298178	12189	1	102800447	ENST00000657551.1	32020	NA	LINC01828	long intergenic non-protein coding RNA 1828
chr2	67548326	67548856	531	*	993	527.104126	5.296217	3.366141	234	Distal Intergenic	2	67175188	67397980	222793	2	644838	ENST00000652561.2	-150346	ENSG00000236780	LINC01829	long intergenic non-protein coding RNA 1829
chr2	67579221	67579693	473	*	1000	513.183472	5.589023	3.621809	82	Intron (ENST00000668393.1/ENST00000668393.1, intron 6 of 6)	2	67175188	67397980	222793	2	644838	ENST00000652561.2	-181241	ENSG00000236780	LINC01829	long intergenic non-protein coding RNA 1829
chr2	67852428	67852726	299	*	1000	466.270966	6.287678	4.235767	150	Distal Intergenic	2	67796054	67825562	29509	2	101927701	ENST00000457448.1	-26866	ENSG00000237013	LINC01812	long intergenic non-protein coding RNA 1812
chr2	67871862	67872233	372	*	649	241.575974	4.652879	2.807285	204	Distal Intergenic	2	67796054	67825562	29509	2	101927701	ENST00000457448.1	-46300	ENSG00000237013	LINC01812	long intergenic non-protein coding RNA 1812
chr2	67880448	67880787	340	*	839	285.232971	4.985688	3.09581	87	Distal Intergenic	2	67796054	67825562	29509	2	101927701	ENST00000457448.1	-54886	ENSG00000237013	LINC01812	long intergenic non-protein coding RNA 1812
chr2	68274122	68274387	266	*	828	220.251938	5.227398	3.305336	124	Distal Intergenic	2	68131238	68261230	129993	2	116143	ENST00000406334.3	-12892	ENSG00000243667	DNAAF10	dynein axonemal assembly factor 10
chr2	68368690	68368938	249	*	1000	345.568695	5.494019	3.538989	174	Intron (ENST00000234313.8/5341, intron 1 of 8)	2	68365282	68397453	32172	1	5341	ENST00000234313.8	3408	ENSG00000115956	PLEK	pleckstrin
chr2	68383598	68384096	499	*	619	309.046722	4.977336	3.088721	278	Intron (ENST00000234313.8/5341, intron 4 of 8)	2	68387942	68395717	7776	1	5341	ENST00000474788.1	-3846	ENSG00000115956	PLEK	pleckstrin
chr2	68387566	68388347	782	*	1000	1524.769287	7.647044	5.437449	620	Promoter (<=1kb)	2	68387942	68395717	7776	1	5341	ENST00000474788.1	0	ENSG00000115956	PLEK	pleckstrin
chr2	68395727	68396062	336	*	851	285.904327	5.447864	3.497781	99	3' UTR	2	68387942	68395717	7776	1	5341	ENST00000474788.1	7785	ENSG00000115956	PLEK	pleckstrin
chr2	68403170	68403613	444	*	1000	483.577271	6.576459	4.490356	337	Distal Intergenic	2	68387942	68395717	7776	1	5341	ENST00000474788.1	15228	ENSG00000115956	PLEK	pleckstrin
chr2	68448141	68449081	941	*	1000	999.127625	6.32272	4.266243	852	Exon (ENST00000444697.1/ENST00000444697.1, exon 1 of 3)	2	68459422	68467294	7873	2	554251	ENST00000377957.4	18213	ENSG00000204923	FBXO48	F-box protein 48
chr2	68832186	68832416	231	*	1000	266.731445	5.28352	3.354916	89	Intron (ENST00000655763.1/ENST00000655763.1, intron 1 of 1)	2	68816702	68826833	10132	1	9938	ENST00000479844.1	15484	ENSG00000163219	ARHGAP25	Rho GTPase activating protein 25
chr2	68994916	68995192	277	*	989	274.009918	5.330849	3.395935	97	Distal Intergenic	2	69013179	69249327	236149	1	84168	ENST00000303714.9	-17987	ENSG00000169604	ANTXR1	ANTXR cell adhesion molecule 1
chr2	69148005	69148424	420	*	936	393.117371	5.447822	3.497781	332	Intron (ENST00000303714.9/84168, intron 12 of 17)	2	69103682	69103755	74	1	100423030	ENST00000577443.1	44323	ENSG00000266649	MIR3126	microRNA 3126
chr2	69176987	69177728	742	*	1000	1272.717773	8.513414	6.205213	475	Intron (ENST00000303714.9/84168, intron 14 of 17)	2	69103682	69103755	74	1	100423030	ENST00000577443.1	73305	ENSG00000266649	MIR3126	microRNA 3126
chr2	69789242	69789650	409	*	1000	1081.838501	8.560757	6.246791	105	Intron (ENST00000477632.5/307, intron 3 of 11)	2	69781162	69804589	23428	1	307	ENST00000484219.1	8080	ENSG00000196975	ANXA4	annexin A4
chr2	69797773	69799457	1685	*	1000	4006.675781	9.423467	7.010425	1249	Intron (ENST00000477632.5/307, intron 3 of 11)	2	69807978	69810902	2925	1	307	ENST00000468815.1	-8521	ENSG00000196975	ANXA4	annexin A4
chr2	69937006	69937727	722	*	741	535.116882	5.780973	3.789647	142	3' UTR	2	69915132	69916446	1315	1	4084	ENST00000410000.2	21874	ENSG00000059728	MXD1	MAX dimerization protein 1
chr2	70411580	70412166	587	*	1000	716.55896	6.805383	4.692577	281	Intron (ENST00000452525.1/ENST00000452525.1, intron 1 of 3)	2	70449319	70465733	16415	2	7039	ENST00000419940.5	53567	ENSG00000163235	TGFA	transforming growth factor alpha
chr2	70524317	70524622	306	*	1000	735.823669	7.419963	5.236228	218	Intron (ENST00000295400.11/7039, intron 1 of 5)	2	70450656	70553490	102835	2	7039	ENST00000450929.5	28868	ENSG00000163235	TGFA	transforming growth factor alpha
chr2	71021296	71021535	240	*	844	202.515533	5.03102	3.134489	125	Promoter (2-3kb)	2	71024127	71029893	5767	1	79315	ENST00000642062.1	-2592	ENSG00000205847	OR7E91P	olfactory receptor family 7 subfamily E member 91 pseudogene
chr2	71028898	71029376	479	*	1000	626.762329	6.455232	4.383506	116	Exon (ENST00000642062.1/79315, exon 3 of 3)	2	71024127	71029893	5767	1	79315	ENST00000642062.1	4771	ENSG00000205847	OR7E91P	olfactory receptor family 7 subfamily E member 91 pseudogene
chr2	71046810	71047207	398	*	517	205.630661	4.652326	2.807019	74	Intron (ENST00000434990.1/ENST00000434990.1, intron 1 of 3)	2	71068278	71070619	2342	1	55577	ENST00000497690.1	-21071	ENSG00000124357	NAGK	N-acetylglucosamine kinase
chr2	71482202	71482448	247	*	1000	364.008209	5.747909	3.760466	163	Intron (ENST00000409582.7/8291, intron 3 of 55)	2	71466702	71686648	219947	1	8291	ENST00000410041.1	15500	ENSG00000135636	DYSF	dysferlin
chr2	71513077	71514093	1017	*	1000	1069.979736	7.044334	4.903791	637	Exon (ENST00000409582.7/8291, exon 6 of 56)	2	71466702	71686648	219947	1	8291	ENST00000410041.1	46375	ENSG00000135636	DYSF	dysferlin
chr2	71558618	71559305	688	*	440	302.393768	5.224274	3.302854	466	Intron (ENST00000409582.7/8291, intron 22 of 55)	2	71570138	71570916	779	1	8291	ENST00000461565.1	-10833	ENSG00000135636	DYSF	dysferlin
chr2	71595639	71595911	273	*	1000	402.99588	6.587178	4.500166	152	Intron (ENST00000409582.7/8291, intron 32 of 55)	2	71601272	71612689	11418	1	8291	ENST00000472873.5	-5361	ENSG00000135636	DYSF	dysferlin
chr2	71596017	71596327	311	*	918	285.620972	6.356768	4.296875	88	Intron (ENST00000409582.7/8291, intron 32 of 55)	2	71601272	71612689	11418	1	8291	ENST00000472873.5	-4945	ENSG00000135636	DYSF	dysferlin
chr2	71619570	71620177	608	*	342	207.88414	4.253991	2.465786	306	Intron (ENST00000409582.7/8291, intron 40 of 55)	2	71610779	71644033	33255	1	8291	ENST00000468173.1	8791	ENSG00000135636	DYSF	dysferlin
chr2	71620733	71621286	554	*	1000	768.017151	5.957638	3.944581	349	Intron (ENST00000409582.7/8291, intron 41 of 55)	2	71610779	71644033	33255	1	8291	ENST00000468173.1	9954	ENSG00000135636	DYSF	dysferlin
chr2	71656091	71656302	212	*	1000	278.432983	5.346339	3.408783	52	Exon (ENST00000409582.7/8291, exon 43 of 56)	2	71610779	71644033	33255	1	8291	ENST00000468173.1	45312	ENSG00000135636	DYSF	dysferlin
chr2	71665751	71666374	624	*	1000	1274.437866	8.792508	6.452387	204	Intron (ENST00000409582.7/8291, intron 47 of 55)	2	71610779	71644033	33255	1	8291	ENST00000468173.1	54972	ENSG00000135636	DYSF	dysferlin
chr2	71700482	71701267	786	*	1000	900.110352	7.609337	5.404247	303	Distal Intergenic	2	71610779	71644033	33255	1	8291	ENST00000468173.1	89703	ENSG00000135636	DYSF	dysferlin
chr2	71742800	71743570	771	*	1000	1044.577271	7.028495	4.889519	264	Distal Intergenic	2	71610779	71644033	33255	1	8291	ENST00000468173.1	132021	ENSG00000135636	DYSF	dysferlin
chr2	71744216	71745121	906	*	822	744.39978	6.717997	4.615504	415	Distal Intergenic	2	71610779	71644033	33255	1	8291	ENST00000468173.1	133437	ENSG00000135636	DYSF	dysferlin
chr2	71746925	71747417	493	*	942	464.391083	5.668327	3.690674	378	Distal Intergenic	2	71610779	71644033	33255	1	8291	ENST00000468173.1	136146	ENSG00000135636	DYSF	dysferlin
chr2	71784992	71785977	986	*	1000	1452.050171	7.071779	4.928181	160	Distal Intergenic	2	71610779	71644033	33255	1	8291	ENST00000468173.1	174213	ENSG00000135636	DYSF	dysferlin
chr2	71880928	71881086	159	*	1000	303.839417	6.529356	4.448547	86	Distal Intergenic	2	72129393	72143084	13692	2	56603	ENST00000412253.1	261998	ENSG00000003137	CYP26B1	cytochrome P450 family 26 subfamily B member 1
chr2	71929223	71929682	460	*	935	430.317322	6.377683	4.315258	370	Distal Intergenic	2	72129393	72143084	13692	2	56603	ENST00000412253.1	213402	ENSG00000003137	CYP26B1	cytochrome P450 family 26 subfamily B member 1
chr2	71948750	71949174	425	*	757	321.924591	5.635266	3.662261	261	Distal Intergenic	2	72129393	72143084	13692	2	56603	ENST00000412253.1	193910	ENSG00000003137	CYP26B1	cytochrome P450 family 26 subfamily B member 1
chr2	72013200	72013589	390	*	813	316.906616	5.004654	3.111444	75	Distal Intergenic	2	72129393	72143084	13692	2	56603	ENST00000412253.1	129495	ENSG00000003137	CYP26B1	cytochrome P450 family 26 subfamily B member 1
chr2	72031306	72031829	524	*	1000	853.990479	7.399033	5.217678	420	Distal Intergenic	2	72129393	72143084	13692	2	56603	ENST00000412253.1	111255	ENSG00000003137	CYP26B1	cytochrome P450 family 26 subfamily B member 1
chr2	72173791	72174305	515	*	410	210.93721	4.085467	2.322729	433	Distal Intergenic	2	72129238	72148038	18801	2	56603	ENST00000001146.6	-25753	ENSG00000003137	CYP26B1	cytochrome P450 family 26 subfamily B member 1
chr2	72619728	72619962	235	*	1000	298.041168	5.79703	3.804239	144	Intron (ENST00000272427.11/23233, intron 6 of 21)	2	72499928	72515754	15827	2	23233	ENST00000485398.1	-103974	ENSG00000144036	EXOC6B	exocyst complex component 6B
chr2	72829301	72830346	1046	*	1000	3512.286621	11.73575	9.043363	464	Distal Intergenic	2	72461476	72826041	364566	2	23233	ENST00000410104.1	-3260	ENSG00000144036	EXOC6B	exocyst complex component 6B
chr2	72851353	72851740	388	*	1000	1053.353394	8.079475	5.820847	140	Distal Intergenic	2	72461476	72826041	364566	2	23233	ENST00000410104.1	-25312	ENSG00000144036	EXOC6B	exocyst complex component 6B
chr2	72940537	72941277	741	*	1000	1056.384766	7.09871	4.951767	375	Distal Intergenic	2	72923988	72934239	10252	1	2016	ENST00000464675.2	16549	ENSG00000135638	EMX1	empty spiracles homeobox 1
chr2	72980613	72980935	323	*	707	228.447159	5.446706	3.497036	224	Promoter (<=1kb)	2	72944603	72981117	36515	2	94097	ENST00000495208.5	182	ENSG00000144040	SFXN5	sideroflexin 5
chr2	73069970	73070319	350	*	1000	373.845947	5.614035	3.643758	91	Promoter (<=1kb)	2	73022535	73070567	48033	2	94097	ENST00000475630.5	248	ENSG00000144040	SFXN5	sideroflexin 5
chr2	73089270	73090052	783	*	1000	791.428833	7.026376	4.88766	409	Promoter (<=1kb)	2	73073384	73089655	16272	2	26056	ENST00000493523.2	0	ENSG00000135631	RAB11FIP5	RAB11 family interacting protein 5
chr2	73091864	73092616	753	*	1000	762.558533	7.10996	4.961707	432	Promoter (2-3kb)	2	73073384	73089655	16272	2	26056	ENST00000493523.2	-2209	ENSG00000135631	RAB11FIP5	RAB11 family interacting protein 5
chr2	73679914	73680468	555	*	1000	824.81134	6.999943	4.86471	252	Intron (ENST00000652439.1/200420, intron 6 of 6)	2	73671030	73685085	14056	1	200420	ENST00000428767.1	8884	ENSG00000163016	ALMS1P1	ALMS1 pseudogene 1
chr2	73899940	73900323	384	*	817	313.716003	5.849731	3.850317	324	Intron (ENST00000438902.6/72, intron 2 of 9)	2	73893008	73919865	26858	1	72	ENST00000409624.1	6932	ENSG00000163017	ACTG2	actin gamma 2, smooth muscle
chr2	73999755	74000610	856	*	1000	2615.909424	10.907421	8.318076	512	Promoter (2-3kb)	2	74002713	74102176	99464	1	200424	ENST00000305799.8	-2103	ENSG00000187605	TET3	tet methylcytosine dioxygenase 3
chr2	74008799	74009918	1120	*	665	745.075562	5.670112	3.692347	229	Intron (ENST00000409262.7/200424, intron 2 of 10)	2	74002713	74102176	99464	1	200424	ENST00000305799.8	6086	ENSG00000187605	TET3	tet methylcytosine dioxygenase 3
chr2	74226663	74226888	226	*	1000	299.602081	5.696009	3.715707	77	Promoter (<=1kb)	2	74217659	74227050	9392	2	57835	ENST00000480696.1	162	ENSG00000188687	SLC4A5	solute carrier family 4 member 5
chr2	74293202	74293732	531	*	1000	802.769348	7.033613	4.894343	146	Promoter (2-3kb)	2	74264148	74290705	26558	2	57835	ENST00000432728.1	-2497	ENSG00000188687	SLC4A5	solute carrier family 4 member 5
chr2	74413135	74413647	513	*	403	206.934509	4.741767	2.884275	264	Exon (ENST00000448783.2/ENST00000448783.2, exon 1 of 6)	2	74414178	74417717	3540	2	388963	ENST00000290390.9	4070	ENSG00000284308	C2orf81	chromosome 2 open reading frame 81
chr2	74424666	74425018	353	*	1000	389.343292	5.694981	3.714797	202	Promoter (<=1kb)	2	74424873	74425755	883	1	84058	ENST00000482605.1	0	ENSG00000005448	WDR54	WD repeat domain 54
chr2	74539435	74539806	372	*	1000	390.481689	6.128396	4.095289	184	Exon (ENST00000484369.1/84695, exon 4 of 4)	2	74530611	74531912	1302	1	27429	ENST00000482331.1	8824	ENSG00000115317	HTRA2	HtrA serine peptidase 2
chr2	74845537	74845663	127	*	1000	211.990158	5.726428	3.742488	55	Intron (ENST00000290573.7/3099, intron 1 of 17)	2	74854333	74867907	13575	1	3099	ENST00000472302.1	-8670	ENSG00000159399	HK2	hexokinase 2
chr2	74876162	74876546	385	*	752	289.383453	5.209108	3.289901	64	Intron (ENST00000290573.7/3099, intron 7 of 17)	2	74854333	74867907	13575	1	3099	ENST00000472302.1	21829	ENSG00000159399	HK2	hexokinase 2
chr2	74991813	74992385	573	*	1000	755.417175	6.095436	4.066562	229	Distal Intergenic	2	74959111	74960146	1036	1	56655	ENST00000473023.1	32702	ENSG00000115350	POLE4	DNA polymerase epsilon 4, accessory subunit
chr2	75048022	75048210	189	*	1000	364.853271	6.76005	4.652632	86	3' UTR	2	75090812	75090914	103	1	100846995	ENST00000577717.1	-42602	ENSG00000263909	MIR5000	microRNA 5000
chr2	75098907	75099244	338	*	1000	380.877319	6.441807	4.371431	93	Intron (ENST00000305249.10/6869, intron 2 of 4)	2	75090812	75090914	103	1	100846995	ENST00000577717.1	8095	ENSG00000263909	MIR5000	microRNA 5000
chr2	75605832	75606507	676	*	1000	1256.296509	7.580131	5.377942	136	Distal Intergenic	2	75492318	75569722	77405	2	84141	ENST00000233712.5	-36110	ENSG00000115363	EVA1A	eva-1 homolog A, regulator of programmed cell death
chr2	75632155	75632320	166	*	1000	216.940689	5.89373	3.889278	85	Distal Intergenic	2	75646783	75647693	911	1	9801	ENST00000493686.1	-14463	ENSG00000115364	MRPL19	mitochondrial ribosomal protein L19
chr2	75787699	75788056	358	*	1000	371.947998	6.274773	4.224692	93	Distal Intergenic	2	75662708	75710985	48278	2	6936	ENST00000541687.5	-76714	ENSG00000005436	GCFC2	GC-rich sequence DNA-binding factor 2
chr2	75940528	75940739	212	*	1000	237.303329	5.050353	3.151491	90	Intron (ENST00000670606.1/ENST00000670606.1, intron 3 of 4)	2	75662708	75710985	48278	2	6936	ENST00000541687.5	-229543	ENSG00000005436	GCFC2	GC-rich sequence DNA-binding factor 2
chr2	75940871	75941097	227	*	1000	234.11972	5.406785	3.462811	157	Intron (ENST00000670606.1/ENST00000670606.1, intron 3 of 4)	2	75662708	75710985	48278	2	6936	ENST00000541687.5	-229886	ENSG00000005436	GCFC2	GC-rich sequence DNA-binding factor 2
chr2	76088457	76088764	308	*	698	215.052765	5.556625	3.592494	83	Intron (ENST00000670606.1/ENST00000670606.1, intron 4 of 4)	2	75662708	75710985	48278	2	6936	ENST00000541687.5	-377472	ENSG00000005436	GCFC2	GC-rich sequence DNA-binding factor 2
chr2	76238594	76238984	391	*	624	243.916473	4.738427	2.881501	316	Intron (ENST00000669228.1/ENST00000669228.1, intron 1 of 4)	2	75662708	75710985	48278	2	6936	ENST00000541687.5	-527609	ENSG00000005436	GCFC2	GC-rich sequence DNA-binding factor 2
chr2	76287992	76288524	533	*	1000	1011.935486	8.168436	5.899638	388	Intron (ENST00000669228.1/ENST00000669228.1, intron 1 of 4)	2	75662708	75710985	48278	2	6936	ENST00000541687.5	-577007	ENSG00000005436	GCFC2	GC-rich sequence DNA-binding factor 2
chr2	76405902	76406781	880	*	729	641.324097	6.01446	3.995454	415	Distal Intergenic	2	76985965	77009791	23827	1	101927907	ENST00000445178.1	-579184	ENSG00000234653	LRRTM4-AS1	LRRTM4 antisense RNA 1
chr2	76506665	76507062	398	*	1000	507.706696	5.747093	3.76005	91	Distal Intergenic	2	76985965	77009791	23827	1	101927907	ENST00000445178.1	-478903	ENSG00000234653	LRRTM4-AS1	LRRTM4 antisense RNA 1
chr2	76602051	76602339	289	*	753	217.577255	5.431469	3.484073	91	Distal Intergenic	2	76985965	77009791	23827	1	101927907	ENST00000445178.1	-383626	ENSG00000234653	LRRTM4-AS1	LRRTM4 antisense RNA 1
chr2	76697550	76698234	685	*	580	397.277435	5.076844	3.175043	610	Exon (ENST00000669532.1/ENST00000669532.1, exon 2 of 2)	2	76985965	77009791	23827	1	101927907	ENST00000445178.1	-287731	ENSG00000234653	LRRTM4-AS1	LRRTM4 antisense RNA 1
chr2	76711506	76711793	288	*	740	213.197189	4.888142	3.010745	246	Distal Intergenic	2	76985965	77009791	23827	1	101927907	ENST00000445178.1	-274172	ENSG00000234653	LRRTM4-AS1	LRRTM4 antisense RNA 1
chr2	76882706	76883285	580	*	640	371.261658	5.275131	3.347319	344	Intron (ENST00000409911.5/80059, intron 2 of 2)	2	76985965	77009791	23827	1	101927907	ENST00000445178.1	-102680	ENSG00000234653	LRRTM4-AS1	LRRTM4 antisense RNA 1
chr2	76984447	76984851	405	*	1000	590.23468	6.962399	4.831498	111	Promoter (1-2kb)	2	76985965	77009791	23827	1	101927907	ENST00000445178.1	-1114	ENSG00000234653	LRRTM4-AS1	LRRTM4 antisense RNA 1
chr2	77018261	77018585	325	*	982	319.139801	5.595711	3.627831	76	Intron (ENST00000409911.5/80059, intron 2 of 2)	2	76985965	77009791	23827	1	101927907	ENST00000445178.1	32296	ENSG00000234653	LRRTM4-AS1	LRRTM4 antisense RNA 1
chr2	77090525	77091095	571	*	1000	654.88031	6.022948	4.002666	72	Intron (ENST00000409911.5/80059, intron 2 of 2)	2	76985965	77009791	23827	1	101927907	ENST00000445178.1	104560	ENSG00000234653	LRRTM4-AS1	LRRTM4 antisense RNA 1
chr2	77394796	77395246	451	*	821	370.150421	5.404382	3.460753	61	Intron (ENST00000409911.5/80059, intron 2 of 2)	2	77517516	77522210	4695	2	80059	ENST00000409282.1	126964	ENSG00000176204	LRRTM4	leucine rich repeat transmembrane neuronal 4
chr2	77768547	77769349	803	*	920	738.906128	5.188502	3.271816	153	Intron (ENST00000667782.1/101927967, intron 4 of 6)	2	77915870	77918009	2140	1	101927926	ENST00000663337.1	-146521	ENSG00000233605	LINC01851	long intergenic non-protein coding RNA 1851
chr2	77807327	77808315	989	*	1000	3103.043213	10.819961	8.241234	642	Intron (ENST00000667782.1/101927967, intron 4 of 6)	2	77915870	77918009	2140	1	101927926	ENST00000663337.1	-107555	ENSG00000233605	LINC01851	long intergenic non-protein coding RNA 1851
chr2	77831089	77831341	253	*	867	219.456741	5.184851	3.268754	160	Intron (ENST00000667782.1/101927967, intron 4 of 6)	2	77915870	77918009	2140	1	101927926	ENST00000663337.1	-84529	ENSG00000233605	LINC01851	long intergenic non-protein coding RNA 1851
chr2	77866504	77866925	422	*	1000	820.785645	7.864036	5.62985	258	Intron (ENST00000667782.1/101927967, intron 3 of 6)	2	77915870	77918009	2140	1	101927926	ENST00000663337.1	-48945	ENSG00000233605	LINC01851	long intergenic non-protein coding RNA 1851
chr2	78006454	78007004	551	*	436	240.177399	4.758081	2.898789	478	Intron (ENST00000667782.1/101927967, intron 1 of 6)	2	78088729	78127806	39078	1	101927948	ENST00000665618.1	-81725	ENSG00000229494	LOC101927948	uncharacterized LOC101927948
chr2	78061228	78061739	512	*	609	312.019562	5.091197	3.187319	344	Intron (ENST00000667782.1/101927967, intron 1 of 6)	2	78088729	78127806	39078	1	101927948	ENST00000665618.1	-26990	ENSG00000229494	LOC101927948	uncharacterized LOC101927948
chr2	78088968	78089257	290	*	734	212.825699	4.746157	2.888083	86	Promoter (<=1kb)	2	78088732	78127806	39075	1	101927948	ENST00000670725.1	236	ENSG00000229494	LOC101927948	uncharacterized LOC101927948
chr2	78147365	78147725	361	*	1000	363.967651	5.181021	3.265594	183	Intron (ENST00000667782.1/101927967, intron 1 of 6)	2	78088732	78127806	39075	1	101927948	ENST00000670725.1	58633	ENSG00000229494	LOC101927948	uncharacterized LOC101927948
chr2	78408142	78409030	889	*	818	727.052368	5.431615	3.484131	823	Distal Intergenic	2	77652025	78290469	638445	2	101927967	ENST00000667782.1	-117673	NA	LOC101927967	uncharacterized LOC101927967
chr2	78472354	78472674	321	*	724	232.367737	4.996315	3.104513	262	Distal Intergenic	2	77652025	78290469	638445	2	101927967	ENST00000667782.1	-181885	NA	LOC101927967	uncharacterized LOC101927967
chr2	78486494	78486833	340	*	594	201.881699	4.868325	2.994201	38	Distal Intergenic	2	77652025	78290469	638445	2	101927967	ENST00000667782.1	-196025	NA	LOC101927967	uncharacterized LOC101927967
chr2	78489563	78490085	523	*	1000	936.784546	7.395236	5.214518	97	Distal Intergenic	2	77652025	78290469	638445	2	101927967	ENST00000667782.1	-199094	NA	LOC101927967	uncharacterized LOC101927967
chr2	78521703	78522517	815	*	1000	2220.557617	10.676498	8.115145	494	Distal Intergenic	2	77652025	78290469	638445	2	101927967	ENST00000667782.1	-231234	NA	LOC101927967	uncharacterized LOC101927967
chr2	78682514	78683043	530	*	895	474.332611	5.666378	3.689023	407	Distal Intergenic	2	79025686	79028505	2820	1	130120	ENST00000393897.6	-342643	ENSG00000143954	REG3G	regenerating family member 3 gamma
chr2	78766309	78766692	384	*	773	296.784607	5.414797	3.46974	302	Distal Intergenic	2	79025686	79028505	2820	1	130120	ENST00000393897.6	-258994	ENSG00000143954	REG3G	regenerating family member 3 gamma
chr2	78766910	78767178	269	*	1000	884.779419	8.164621	5.896011	81	Distal Intergenic	2	79025686	79028505	2820	1	130120	ENST00000393897.6	-258508	ENSG00000143954	REG3G	regenerating family member 3 gamma
chr2	78784444	78784847	404	*	966	390.134827	5.517473	3.559266	285	Distal Intergenic	2	79025686	79028505	2820	1	130120	ENST00000393897.6	-240839	ENSG00000143954	REG3G	regenerating family member 3 gamma
chr2	78793835	78794496	662	*	398	263.323364	4.896169	3.017155	245	Distal Intergenic	2	79025686	79028505	2820	1	130120	ENST00000393897.6	-231190	ENSG00000143954	REG3G	regenerating family member 3 gamma
chr2	78795354	78795673	320	*	1000	409.133636	6.158127	4.120972	112	Distal Intergenic	2	79025686	79028505	2820	1	130120	ENST00000393897.6	-230013	ENSG00000143954	REG3G	regenerating family member 3 gamma
chr2	78940876	78941310	435	*	970	421.794891	6.404373	4.338614	269	Distal Intergenic	2	79025686	79028505	2820	1	130120	ENST00000393897.6	-84376	ENSG00000143954	REG3G	regenerating family member 3 gamma
chr2	79154140	79154694	555	*	1000	669.050598	5.301561	3.370938	104	Distal Intergenic	2	79158849	79159744	896	2	5068	ENST00000464746.1	5050	ENSG00000172016	REG3A	regenerating family member 3 alpha
chr2	79163405	79163813	409	*	658	268.942383	4.838078	2.967503	87	Intron (ENST00000415201.1/ENST00000415201.1, intron 1 of 2)	2	79158447	79159753	1307	2	5068	ENST00000490901.2	-3652	ENSG00000172016	REG3A	regenerating family member 3 alpha
chr2	79180093	79180408	316	*	1000	545.63855	6.557693	4.473969	252	Intron (ENST00000415201.1/ENST00000415201.1, intron 1 of 2)	2	79185231	80648779	1463549	1	1496	ENST00000466387.5	-4823	ENSG00000066032	CTNNA2	catenin alpha 2
chr2	79191901	79192217	317	*	918	290.916962	5.726474	3.742488	71	Intron (ENST00000466387.5/1496, intron 1 of 21)	2	79185231	80648779	1463549	1	1496	ENST00000466387.5	6670	ENSG00000066032	CTNNA2	catenin alpha 2
chr2	79210437	79210765	329	*	864	284.240784	5.466413	3.513804	248	Intron (ENST00000466387.5/1496, intron 2 of 21)	2	79185231	80648779	1463549	1	1496	ENST00000466387.5	25206	ENSG00000066032	CTNNA2	catenin alpha 2
chr2	79215065	79215425	361	*	653	235.623184	4.78683	2.922361	278	Intron (ENST00000466387.5/1496, intron 2 of 21)	2	79185231	80648779	1463549	1	1496	ENST00000466387.5	29834	ENSG00000066032	CTNNA2	catenin alpha 2
chr2	79215613	79216084	472	*	807	380.751251	5.38281	3.441501	241	Intron (ENST00000466387.5/1496, intron 2 of 21)	2	79185231	80648779	1463549	1	1496	ENST00000466387.5	30382	ENSG00000066032	CTNNA2	catenin alpha 2
chr2	79270326	79270941	616	*	743	457.382385	5.339867	3.403193	189	Exon (ENST00000651336.1/ENST00000651336.1, exon 4 of 5)	2	79185231	80648779	1463549	1	1496	ENST00000466387.5	85095	ENSG00000066032	CTNNA2	catenin alpha 2
chr2	79447531	79447713	183	*	1000	249.32579	5.556246	3.592249	62	Intron (ENST00000466387.5/1496, intron 4 of 21)	2	79492882	79500844	7963	2	101927987	ENST00000443301.2	53131	NA	CTNNA2-AS1	CTNNA2 antisense RNA 1
chr2	79702829	79703017	189	*	1000	261.273071	5.858333	3.857457	100	Intron (ENST00000466387.5/1496, intron 6 of 21)	2	79697846	79777101	79256	1	1496	ENST00000508970.1	4983	ENSG00000066032	CTNNA2	catenin alpha 2
chr2	79717297	79718097	801	*	1000	3417.725586	13.823597	10.848951	273	Intron (ENST00000466387.5/1496, intron 6 of 21)	2	79697846	79777101	79256	1	1496	ENST00000508970.1	19451	ENSG00000066032	CTNNA2	catenin alpha 2
chr2	79723832	79724190	359	*	1000	1071.342651	8.219178	5.944356	147	Intron (ENST00000466387.5/1496, intron 6 of 21)	2	79697846	79777101	79256	1	1496	ENST00000508970.1	25986	ENSG00000066032	CTNNA2	catenin alpha 2
chr2	80135473	80136005	533	*	1000	534.846191	6.386533	4.323065	240	Intron (ENST00000466387.5/1496, intron 11 of 21)	2	80301880	80304274	2395	2	347730	ENST00000409148.1	168269	ENSG00000162951	LRRTM1	leucine rich repeat transmembrane neuronal 1
chr2	80365874	80366221	348	*	1000	572.222351	7.028199	4.889235	76	Intron (ENST00000466387.5/1496, intron 11 of 21)	2	80378687	80546054	167368	1	1496	ENST00000465616.1	-12466	ENSG00000066032	CTNNA2	catenin alpha 2
chr2	80369504	80369876	373	*	755	281.567993	5.339589	3.403054	293	Intron (ENST00000466387.5/1496, intron 11 of 21)	2	80378687	80546054	167368	1	1496	ENST00000465616.1	-8811	ENSG00000066032	CTNNA2	catenin alpha 2
chr2	80424526	80425294	769	*	732	562.899414	5.850489	3.850755	689	Intron (ENST00000466387.5/1496, intron 13 of 21)	2	80378687	80546054	167368	1	1496	ENST00000465616.1	45839	ENSG00000066032	CTNNA2	catenin alpha 2
chr2	80703608	80703899	292	*	1000	624.525208	6.959111	4.828408	118	Exon (ENST00000450290.1/ENST00000450290.1, exon 4 of 5)	2	80589339	80608489	19151	1	1496	ENST00000467892.1	114269	ENSG00000066032	CTNNA2	catenin alpha 2
chr2	80704004	80704198	195	*	1000	521.342407	7.715162	5.497922	98	Intron (ENST00000450290.1/ENST00000450290.1, intron 3 of 4)	2	80589339	80608489	19151	1	1496	ENST00000467892.1	114665	ENSG00000066032	CTNNA2	catenin alpha 2
chr2	80823102	80823475	374	*	983	367.744781	5.744388	3.757752	299	Intron (ENST00000450290.1/ENST00000450290.1, intron 1 of 4)	2	80589339	80608489	19151	1	1496	ENST00000467892.1	233763	ENSG00000066032	CTNNA2	catenin alpha 2
chr2	80884663	80885137	475	*	874	415.175507	6.365794	4.304445	206	Distal Intergenic	2	80589339	80608489	19151	1	1496	ENST00000467892.1	295324	ENSG00000066032	CTNNA2	catenin alpha 2
chr2	80921178	80921480	303	*	776	235.230377	4.715607	2.862111	229	Distal Intergenic	2	80589339	80608489	19151	1	1496	ENST00000467892.1	331839	ENSG00000066032	CTNNA2	catenin alpha 2
chr2	80921892	80922527	636	*	1000	1990.181885	10.250514	7.740495	337	Distal Intergenic	2	80589339	80608489	19151	1	1496	ENST00000467892.1	332553	ENSG00000066032	CTNNA2	catenin alpha 2
chr2	81152550	81152881	332	*	1000	476.713928	5.78673	3.794551	155	Distal Intergenic	2	81461362	81466979	5618	2	100507201	ENST00000446580.3	314098	NA	LINC01815	long intergenic non-protein coding RNA 1815
chr2	81302623	81302939	317	*	658	208.572433	5.65345	3.678044	74	Distal Intergenic	2	81461362	81466979	5618	2	100507201	ENST00000446580.3	164040	NA	LINC01815	long intergenic non-protein coding RNA 1815
chr2	81858127	81858305	179	*	1000	217.103485	5.336992	3.400862	110	Distal Intergenic	2	81461362	81467468	6107	2	100507201	ENST00000641468.1	-390659	NA	LINC01815	long intergenic non-protein coding RNA 1815
chr2	81950885	81951044	160	*	1000	227.143387	5.87736	3.874516	63	Distal Intergenic	2	81461362	81467468	6107	2	100507201	ENST00000641468.1	-483417	NA	LINC01815	long intergenic non-protein coding RNA 1815
chr2	82000186	82000942	757	*	1000	1890.410522	10.178466	7.677013	619	Intron (ENST00000455845.1/ENST00000455845.1, intron 1 of 4)	2	81461362	81467468	6107	2	100507201	ENST00000641468.1	-532718	NA	LINC01815	long intergenic non-protein coding RNA 1815
chr2	82333830	82334604	775	*	1000	870.21283	6.451234	4.379822	495	Distal Intergenic	2	82856826	82857384	559	1	1720	ENST00000455595.1	-522222	NA	DHFRP3	dihydrofolate reductase pseudogene 3
chr2	82349748	82350339	592	*	467	276.674652	5.00997	3.116125	344	Distal Intergenic	2	82856826	82857384	559	1	1720	ENST00000455595.1	-506487	NA	DHFRP3	dihydrofolate reductase pseudogene 3
chr2	82619053	82620130	1078	*	912	982.84552	6.182698	4.143547	378	Distal Intergenic	2	82856826	82857384	559	1	1720	ENST00000455595.1	-236696	NA	DHFRP3	dihydrofolate reductase pseudogene 3
chr2	82790290	82790815	526	*	1000	709.356079	6.804667	4.691969	279	Distal Intergenic	2	82856826	82857384	559	1	1720	ENST00000455595.1	-66011	NA	DHFRP3	dihydrofolate reductase pseudogene 3
chr2	82875899	82876222	324	*	671	217.490402	4.87633	3.001099	53	Distal Intergenic	2	82856826	82857384	559	1	1720	ENST00000455595.1	19073	NA	DHFRP3	dihydrofolate reductase pseudogene 3
chr2	82896115	82897703	1589	*	1000	1871.16748	6.224897	4.180279	1088	Distal Intergenic	2	82856826	82857384	559	1	1720	ENST00000455595.1	39289	NA	DHFRP3	dihydrofolate reductase pseudogene 3
chr2	83444729	83444902	174	*	1000	300.031036	6.480685	4.406096	92	Distal Intergenic	2	83522814	83523502	689	1	101928031	ENST00000448431.1	-77912	ENSG00000232548	LINC01809	long intergenic non-protein coding RNA 1809
chr2	83517274	83518043	770	*	834	642.127075	5.777828	3.787164	93	Distal Intergenic	2	83522814	83523502	689	1	101928031	ENST00000448431.1	-4771	ENSG00000232548	LINC01809	long intergenic non-protein coding RNA 1809
chr2	83531272	83531530	259	*	899	232.930145	5.951402	3.939571	172	Distal Intergenic	2	83522814	83523502	689	1	101928031	ENST00000448431.1	8458	ENSG00000232548	LINC01809	long intergenic non-protein coding RNA 1809
chr2	83596699	83597321	623	*	826	514.401245	5.837845	3.84002	179	Distal Intergenic	2	83522814	83523502	689	1	101928031	ENST00000448431.1	73885	ENSG00000232548	LINC01809	long intergenic non-protein coding RNA 1809
chr2	83697332	83697914	583	*	1000	947.500671	7.568906	5.368042	274	Distal Intergenic	2	83522814	83523502	689	1	101928031	ENST00000448431.1	174518	ENSG00000232548	LINC01809	long intergenic non-protein coding RNA 1809
chr2	83789785	83790272	488	*	888	433.446411	5.456946	3.50538	212	Distal Intergenic	2	83522814	83523502	689	1	101928031	ENST00000448431.1	266971	ENSG00000232548	LINC01809	long intergenic non-protein coding RNA 1809
chr2	84147213	84147911	699	*	1000	1838.05957	9.972911	7.495644	231	Distal Intergenic	2	84290777	84291269	493	1	388965	ENST00000443452.1	-142866	NA	FUNDC2P2	FUN14 domain containing 2 pseudogene 2
chr2	84201963	84202552	590	*	1000	1600.414551	9.852516	7.3897	304	Distal Intergenic	2	84290777	84291269	493	1	388965	ENST00000443452.1	-88225	NA	FUNDC2P2	FUN14 domain containing 2 pseudogene 2
chr2	84206930	84207425	496	*	1000	527.547729	6.185601	4.145989	349	Distal Intergenic	2	84290777	84291269	493	1	388965	ENST00000443452.1	-83352	NA	FUNDC2P2	FUN14 domain containing 2 pseudogene 2
chr2	84234126	84234690	565	*	1000	605.063538	7.328747	5.155374	280	Distal Intergenic	2	84290777	84291269	493	1	388965	ENST00000443452.1	-56087	NA	FUNDC2P2	FUN14 domain containing 2 pseudogene 2
chr2	84288408	84288944	537	*	967	519.151733	6.671005	4.573913	178	Promoter (1-2kb)	2	84290777	84291269	493	1	388965	ENST00000443452.1	-1833	NA	FUNDC2P2	FUN14 domain containing 2 pseudogene 2
chr2	84297167	84297595	429	*	1000	1085.024048	8.200913	5.928394	204	Distal Intergenic	2	84290777	84291269	493	1	388965	ENST00000443452.1	6390	NA	FUNDC2P2	FUN14 domain containing 2 pseudogene 2
chr2	84354078	84354403	326	*	738	240.680405	5.062573	3.1626	231	Distal Intergenic	2	84290777	84291269	493	1	388965	ENST00000443452.1	63301	NA	FUNDC2P2	FUN14 domain containing 2 pseudogene 2
chr2	84393609	84393927	319	*	925	295.025299	5.414899	3.46974	79	Distal Intergenic	2	84423530	84426936	3407	2	8802	ENST00000484365.1	33009	ENSG00000163541	SUCLG1	succinate-CoA ligase GDP/ADP-forming subunit alpha
chr2	84395617	84396222	606	*	1000	1160.798828	8.872128	6.522664	327	Distal Intergenic	2	84423530	84426936	3407	2	8802	ENST00000484365.1	30714	ENSG00000163541	SUCLG1	succinate-CoA ligase GDP/ADP-forming subunit alpha
chr2	84807155	84807807	653	*	656	428.475708	5.438382	3.489357	47	Intron (ENST00000389394.8/1768, intron 71 of 76)	2	84821666	84835504	13839	2	129293	ENST00000479944.5	27697	ENSG00000186854	TRABD2A	TraB domain containing 2A
chr2	84814647	84815120	474	*	881	417.380737	5.610545	3.640677	280	Intron (ENST00000389394.8/1768, intron 75 of 76)	2	84821666	84835504	13839	2	129293	ENST00000479944.5	20384	ENSG00000186854	TRABD2A	TraB domain containing 2A
chr2	84821827	84822149	323	*	972	313.958069	5.451987	3.501153	212	3' UTR	2	84821666	84835504	13839	2	129293	ENST00000479944.5	13355	ENSG00000186854	TRABD2A	TraB domain containing 2A
chr2	84839997	84840751	755	*	1000	1055.734863	8.911635	6.557784	449	Promoter (1-2kb)	2	84821942	84842021	20080	2	129293	ENST00000496500.5	1270	ENSG00000186854	TRABD2A	TraB domain containing 2A
chr2	84888572	84889089	518	*	821	425.24881	5.085989	3.183474	253	Intron (ENST00000474298.5/129293, intron 1 of 1)	2	84870329	84881975	11647	2	129293	ENST00000436322.1	-6597	ENSG00000186854	TRABD2A	TraB domain containing 2A
chr2	84895022	84895398	377	*	856	322.832581	5.028093	3.131949	290	Intron (ENST00000474298.5/129293, intron 1 of 1)	2	84905656	84906671	1016	1	9168	ENST00000233143.6	-10258	ENSG00000034510	TMSB10	thymosin beta 10
chr2	84901741	84902193	453	*	862	390.304962	5.596006	3.627975	95	Exon (ENST00000489999.1/ENST00000489999.1, exon 2 of 2)	2	84905656	84906671	1016	1	9168	ENST00000233143.6	-3463	ENSG00000034510	TMSB10	thymosin beta 10
chr2	84908858	84909783	926	*	519	480.573853	4.924168	3.041959	531	Promoter (1-2kb)	2	84870589	84907008	36420	2	129293	ENST00000474298.5	-1850	ENSG00000186854	TRABD2A	TraB domain containing 2A
chr2	84919761	84920669	909	*	1000	2142.336182	9.751321	7.300259	284	Distal Intergenic	2	84870589	84907008	36420	2	129293	ENST00000474298.5	-12753	ENSG00000186854	TRABD2A	TraB domain containing 2A
chr2	85053930	85054144	215	*	1000	427.452423	6.595174	4.506655	128	3' UTR	2	85064108	85067347	3240	2	100996478	ENST00000567718.1	13203	ENSG00000260840	LINC01964	long intergenic non-protein coding RNA 1964
chr2	85181349	85181589	241	*	901	217.026749	5.22921	3.30696	57	Intron (ENST00000282111.4/83439, intron 3 of 11)	2	85186409	85187253	845	1	100874334	ENST00000433581.1	-4820	ENSG00000231134	TCF7L1-IT1	TCF7L1 intronic transcript 1
chr2	85303825	85304617	793	*	1000	1162.003662	6.154214	4.117622	664	Promoter (<=1kb)	2	85303393	85304364	972	1	83439	ENST00000490744.1	432	ENSG00000152284	TCF7L1	transcription factor 7 like 1
chr2	85408257	85408749	493	*	598	294.858307	4.894355	3.015621	195	Promoter (<=1kb)	2	85398690	85408815	10126	2	822	ENST00000439385.5	66	ENSG00000042493	CAPG	capping actin protein, gelsolin like
chr2	85423367	85423981	615	*	834	512.619019	6.467032	4.393989	318	Promoter (1-2kb)	2	85422251	85425936	3686	1	284948	ENST00000651084.1	1116	ENSG00000152292	SH2D6	SH2 domain containing 6
chr2	85433425	85434087	663	*	1000	842.734619	6.382833	4.320143	577	Promoter (<=1kb)	2	85434066	85437027	2962	1	284948	ENST00000477170.5	0	ENSG00000152292	SH2D6	SH2 domain containing 6
chr2	85435280	85435516	237	*	1000	251.861832	5.23652	3.31347	172	Promoter (<=1kb)	2	85434795	85437029	2235	1	284948	ENST00000340326.2	485	ENSG00000152292	SH2D6	SH2 domain containing 6
chr2	85445753	85446497	745	*	757	564.087524	5.589429	3.622073	673	Distal Intergenic	2	85434795	85437029	2235	1	284948	ENST00000340326.2	10958	ENSG00000152292	SH2D6	SH2 domain containing 6
chr2	85499168	85499356	189	*	1000	218.109741	4.996027	3.104452	76	Distal Intergenic	2	85537462	85538666	1205	2	100630918	ENST00000667933.1	39310	ENSG00000286532	PARTICL	promoter of MAT2A antisense radiation-induced circulating long non-coding RNA
chr2	85524686	85524886	201	*	1000	245.319641	5.209108	3.289901	60	Distal Intergenic	2	85537462	85538666	1205	2	100630918	ENST00000667933.1	13780	ENSG00000286532	PARTICL	promoter of MAT2A antisense radiation-induced circulating long non-coding RNA
chr2	85588152	85588606	455	*	826	375.983215	5.396508	3.453622	280	Promoter (2-3kb)	2	85591597	85593243	1647	1	10791	ENST00000462451.1	-2991	ENSG00000168899	VAMP5	vesicle associated membrane protein 5
chr2	85733684	85734239	556	*	629	349.686462	4.398956	2.589441	239	Distal Intergenic	2	85751344	85788066	36723	1	84913	ENST00000469442.5	-17105	ENSG00000168874	ATOH8	atonal bHLH transcription factor 8
chr2	85791732	85792253	522	*	529	275.933929	5.38953	3.447087	307	Distal Intergenic	2	85783600	85783677	78	2	102466516	ENST00000616741.1	-8055	ENSG00000278783	MIR6071	microRNA 6071
chr2	85796503	85797161	659	*	956	630.243042	6.091751	4.063315	73	Distal Intergenic	2	85783600	85783677	78	2	102466516	ENST00000616741.1	-12826	ENSG00000278783	MIR6071	microRNA 6071
chr2	85887577	85887925	349	*	1000	406.496796	5.952265	3.940233	268	Promoter (<=1kb)	2	85839149	85887580	48432	2	8869	ENST00000393805.6	0	ENSG00000115525	ST3GAL5	ST3 beta-galactoside alpha-2,3-sialyltransferase 5
chr2	85935790	85936235	446	*	1000	1524.440674	9.627243	7.190838	149	Intron (ENST00000657518.1/ENST00000657518.1, intron 1 of 1)	2	85839188	85905199	66012	2	8869	ENST00000640418.1	-30591	ENSG00000115525	ST3GAL5	ST3 beta-galactoside alpha-2,3-sialyltransferase 5
chr2	85936401	85936830	430	*	573	246.427582	5.22419	3.302854	193	Intron (ENST00000657518.1/ENST00000657518.1, intron 1 of 1)	2	85839188	85905199	66012	2	8869	ENST00000640418.1	-31202	ENSG00000115525	ST3GAL5	ST3 beta-galactoside alpha-2,3-sialyltransferase 5
chr2	85998118	85998992	875	*	1000	1289.577026	7.184947	5.02787	493	Distal Intergenic	2	86027966	86028799	834	2	25885	ENST00000471427.1	29807	ENSG00000068654	POLR1A	RNA polymerase I subunit A
chr2	86000266	86000500	235	*	1000	295.542603	5.69378	3.713726	153	Distal Intergenic	2	86027966	86028799	834	2	25885	ENST00000471427.1	28299	ENSG00000068654	POLR1A	RNA polymerase I subunit A
chr2	86000800	86001246	447	*	1000	525.799927	6.909999	4.785355	83	Distal Intergenic	2	86027966	86028799	834	2	25885	ENST00000471427.1	27553	ENSG00000068654	POLR1A	RNA polymerase I subunit A
chr2	86011336	86012205	870	*	1000	1569.552734	8.31811	6.032222	313	Distal Intergenic	2	86027966	86028799	834	2	25885	ENST00000471427.1	16594	ENSG00000068654	POLR1A	RNA polymerase I subunit A
chr2	86017931	86018560	630	*	951	599.156189	6.269311	4.21973	137	Distal Intergenic	2	86027966	86028799	834	2	25885	ENST00000471427.1	10239	ENSG00000068654	POLR1A	RNA polymerase I subunit A
chr2	86199211	86199774	564	*	1000	607.927795	6.282007	4.230725	475	Promoter (<=1kb)	2	86199355	86212838	13484	1	51318	ENST00000254644.12	0	ENSG00000132313	MRPL35	mitochondrial ribosomal protein L35
chr2	86300930	86301267	338	*	940	317.805359	5.416995	3.47142	257	Intron (ENST00000538924.7/65055, intron 1 of 8)	2	86216517	86282232	65716	2	65055	ENST00000642243.1	-18698	ENSG00000068615	REEP1	receptor accessory protein 1
chr2	86823832	86824117	286	*	983	281.081421	5.088991	3.185308	80	Intron (ENST00000393761.6/926, intron 3 of 3)	2	86784611	86808396	23786	2	925	ENST00000409511.6	-15436	ENSG00000153563	CD8A	CD8a molecule
chr2	86856139	86856319	181	*	1000	332.475159	6.170858	4.132609	99	Intron (ENST00000393761.6/926, intron 2 of 3)	2	86861825	86895042	33218	1	100286979	ENST00000616781.4	-5506	ENSG00000233673	ANAPC1P1	ANAPC1 pseudogene 1
chr2	88200902	88201245	344	*	1000	382.924622	5.546864	3.584368	206	Distal Intergenic	2	88182697	88183807	1111	1	55258	ENST00000496165.1	18205	ENSG00000144115	THNSL2	threonine synthase like 2
chr2	88227536	88227898	363	*	711	257.927429	5.628639	3.656499	60	Distal Intergenic	2	88182697	88183807	1111	1	55258	ENST00000496165.1	44839	ENSG00000144115	THNSL2	threonine synthase like 2
chr2	88247195	88248076	882	*	1000	2503.071777	11.470762	8.811762	631	Distal Intergenic	2	88182697	88183807	1111	1	55258	ENST00000496165.1	64498	ENSG00000144115	THNSL2	threonine synthase like 2
chr2	88265669	88265818	150	*	1000	295.498444	6.330666	4.273296	91	Distal Intergenic	2	88182697	88183807	1111	1	55258	ENST00000496165.1	82972	ENSG00000144115	THNSL2	threonine synthase like 2
chr2	88281454	88281806	353	*	768	271.068848	5.062573	3.1626	176	Distal Intergenic	2	88182697	88183807	1111	1	55258	ENST00000496165.1	98757	ENSG00000144115	THNSL2	threonine synthase like 2
chr2	88429697	88430181	485	*	647	313.930267	5.001256	3.108683	410	Distal Intergenic	2	88446787	88452693	5907	2	344167	ENST00000428390.3	22512	ENSG00000214336	FOXI3	forkhead box I3
chr2	88442113	88442686	574	*	384	220.336319	5.371387	3.431417	81	Distal Intergenic	2	88446787	88452693	5907	2	344167	ENST00000428390.3	10007	ENSG00000214336	FOXI3	forkhead box I3
chr2	88448320	88448730	411	*	772	317.257233	5.78673	3.794551	264	Exon (ENST00000428390.3/344167, exon 2 of 2)	2	88446787	88452693	5907	2	344167	ENST00000428390.3	3963	ENSG00000214336	FOXI3	forkhead box I3
chr2	88482064	88482288	225	*	1000	286.8909	5.59662	3.628375	154	Distal Intergenic	2	88446787	88452693	5907	2	344167	ENST00000428390.3	-29371	ENSG00000214336	FOXI3	forkhead box I3
chr2	88517729	88518129	401	*	1000	912.337036	7.981109	5.73371	299	Distal Intergenic	2	88524649	88529585	4937	1	200523	ENST00000303254.4	-6520	ENSG00000172073	TEX37	testis expressed 37
chr2	88603147	88603425	279	*	772	215.372849	5.32666	3.39245	223	Intron (ENST00000652736.1/9451, intron 2 of 16)	2	88557854	88595857	38004	2	9451	ENST00000415570.1	-7290	ENSG00000172071	EIF2AK3	eukaryotic translation initiation factor 2 alpha kinase 3
chr2	88604010	88604438	429	*	541	231.90094	4.874134	2.999507	33	Intron (ENST00000652736.1/9451, intron 2 of 16)	2	88557854	88595857	38004	2	9451	ENST00000415570.1	-8153	ENSG00000172071	EIF2AK3	eukaryotic translation initiation factor 2 alpha kinase 3
chr2	88624638	88624951	314	*	803	252.175735	4.901001	3.021265	29	Promoter (<=1kb)	2	88556741	88624929	68189	2	9451	ENST00000652736.1	0	ENSG00000172071	EIF2AK3	eukaryotic translation initiation factor 2 alpha kinase 3
chr2	88640378	88641128	751	*	619	464.916382	4.901474	3.02149	293	Distal Intergenic	2	88627539	88631819	4281	1	101928403	ENST00000453008.2	12839	ENSG00000234028	EIF2AK3-DT	EIF2AK3 divergent transcript
chr2	88656781	88656938	158	*	1000	206.274857	5.311881	3.379704	78	Distal Intergenic	2	88627539	88631819	4281	1	101928403	ENST00000453008.2	29242	ENSG00000234028	EIF2AK3-DT	EIF2AK3 divergent transcript
chr2	88671739	88672100	362	*	592	214.456589	4.815959	2.94884	264	Distal Intergenic	2	88691673	88750929	59257	1	22934	ENST00000283646.5	-19573	ENSG00000153574	RPIA	ribose 5-phosphate isomerase A
chr2	88880455	88880681	227	*	1000	517.519592	7.324872	5.152298	158	Distal Intergenic	2	88812370	88812454	85	1	100616399	ENST00000585278.1	68085	ENSG00000265510	MIR4436A	microRNA 4436a
chr2	89031644	89032157	514	*	764	392.78299	5.859583	3.858044	228	Distal Intergenic	2	88812370	88812454	85	1	100616399	ENST00000585278.1	219274	ENSG00000265510	MIR4436A	microRNA 4436a
chr2	89040358	89040876	519	*	691	358.645294	5.014111	3.119407	79	5' UTR	2	88812370	88812454	85	1	100616399	ENST00000585278.1	227988	ENSG00000265510	MIR4436A	microRNA 4436a
chr2	89129408	89129691	284	*	952	270.458984	5.65669	3.680647	198	Exon (ENST00000522607.1/ENST00000522607.1, exon 1 of 2)	2	88812370	88812454	85	1	100616399	ENST00000585278.1	317038	ENSG00000265510	MIR4436A	microRNA 4436a
chr2	89173528	89173922	395	*	597	235.773865	4.517324	2.691075	189	Distal Intergenic	2	88812370	88812454	85	1	100616399	ENST00000585278.1	361158	ENSG00000265510	MIR4436A	microRNA 4436a
chr2	90168441	90168876	436	*	921	401.705811	5.416995	3.47142	112	Distal Intergenic	2	89622213	89640635	18423	2	101927050	ENST00000636037.1	-527806	NA	LOC101927050	lysine methyltransferase 2C pseudogene
chr2	90228097	90228512	416	*	701	291.4935	5.658459	3.681889	118	Distal Intergenic	2	89622213	89640635	18423	2	101927050	ENST00000636037.1	-587462	NA	LOC101927050	lysine methyltransferase 2C pseudogene
chr2	91743066	91743425	360	*	1000	515.348877	5.962478	3.94884	283	Intron (ENST00000445234.1/ENST00000445234.1, intron 2 of 5)	2	91775944	91781169	5226	1	645367	ENST00000418938.2	-32519	NA	GGT8P	gamma-glutamyltransferase 8 pseudogene
chr2	91759619	91759810	192	*	1000	280.056183	5.709029	3.727103	134	Exon (ENST00000655443.1/ENST00000655443.1, exon 3 of 3)	2	91775944	91781169	5226	1	645367	ENST00000418938.2	-16134	NA	GGT8P	gamma-glutamyltransferase 8 pseudogene
chr2	91766143	91767504	1362	*	1000	3276.408447	11.356392	8.71171	471	Exon (ENST00000445234.1/ENST00000445234.1, exon 6 of 6)	2	91775944	91781169	5226	1	645367	ENST00000418938.2	-8440	NA	GGT8P	gamma-glutamyltransferase 8 pseudogene
chr2	91769991	91770673	683	*	608	415.186432	5.066607	3.166461	241	Distal Intergenic	2	91775944	91781169	5226	1	645367	ENST00000418938.2	-5271	NA	GGT8P	gamma-glutamyltransferase 8 pseudogene
chr2	91771247	91772645	1399	*	1000	1916.196655	8.216845	5.942398	173	Distal Intergenic	2	91775944	91781169	5226	1	645367	ENST00000418938.2	-3299	NA	GGT8P	gamma-glutamyltransferase 8 pseudogene
chr2	91773774	91774281	508	*	1000	513.853394	6.503485	4.426089	251	Promoter (1-2kb)	2	91775944	91781169	5226	1	645367	ENST00000418938.2	-1663	NA	GGT8P	gamma-glutamyltransferase 8 pseudogene
chr2	94875720	94876214	495	*	534	264.417023	5.23652	3.31347	402	Exon (ENST00000295201.5/150483, exon 5 of 6)	2	94871433	94876823	5391	1	150483	ENST00000468063.1	4287	ENSG00000163060	TEKT4	tektin 4
chr2	94896921	94897277	357	*	625	223.023804	5.377985	3.437196	169	Intron (ENST00000568768.5/442028, intron 5 of 7)	2	94886861	94892756	5896	2	442028	ENST00000400783.4	-4165	ENSG00000259848	LOC442028	uncharacterized LOC442028
chr2	94924916	94925253	338	*	658	222.534332	4.674808	2.825713	241	Intron (ENST00000568768.5/442028, intron 5 of 7)	2	94908030	94947326	39297	2	442028	ENST00000652556.1	22073	ENSG00000259848	LOC442028	uncharacterized LOC442028
chr2	94956788	94957051	264	*	1000	440.661621	7.457529	5.269626	135	Distal Intergenic	2	94868685	94947341	78657	2	442028	ENST00000582835.1	-9447	ENSG00000259848	LOC442028	uncharacterized LOC442028
chr2	94964053	94964772	720	*	959	690.38324	5.771463	3.781571	463	Exon (ENST00000455643.1/ENST00000455643.1, exon 1 of 1)	2	94868685	94947341	78657	2	442028	ENST00000582835.1	-16712	ENSG00000259848	LOC442028	uncharacterized LOC442028
chr2	94982628	94983070	443	*	1000	962.592407	8.069769	5.812206	274	Distal Intergenic	2	94868685	94947341	78657	2	442028	ENST00000582835.1	-35287	ENSG00000259848	LOC442028	uncharacterized LOC442028
chr2	94988750	94989355	606	*	1000	993.066833	8.374888	6.082329	491	Distal Intergenic	2	95025677	95044633	18957	1	4118	ENST00000489399.1	-36322	ENSG00000172005	MAL	mal, T cell differentiation protein
chr2	94991101	94991448	348	*	717	249.635101	5.436861	3.488337	264	Distal Intergenic	2	95025677	95044633	18957	1	4118	ENST00000489399.1	-34229	ENSG00000172005	MAL	mal, T cell differentiation protein
chr2	94993314	94994326	1013	*	557	564.355957	4.935555	3.051731	287	Exon (ENST00000415716.1/ENST00000415716.1, exon 2 of 2)	2	95025677	95044633	18957	1	4118	ENST00000489399.1	-31351	ENSG00000172005	MAL	mal, T cell differentiation protein
chr2	94994488	94995797	1310	*	1000	2580.190186	7.976436	5.729619	1023	Distal Intergenic	2	95025677	95044633	18957	1	4118	ENST00000489399.1	-29880	ENSG00000172005	MAL	mal, T cell differentiation protein
chr2	94996401	94996768	368	*	1000	528.525146	6.386854	4.323319	285	Distal Intergenic	2	95025677	95044633	18957	1	4118	ENST00000489399.1	-28909	ENSG00000172005	MAL	mal, T cell differentiation protein
chr2	95000996	95001394	399	*	567	226.110764	4.516807	2.690676	63	Distal Intergenic	2	95025677	95044633	18957	1	4118	ENST00000489399.1	-24283	ENSG00000172005	MAL	mal, T cell differentiation protein
chr2	95016905	95017471	567	*	655	371.540558	4.604245	2.76587	183	Distal Intergenic	2	95025677	95044633	18957	1	4118	ENST00000489399.1	-8206	ENSG00000172005	MAL	mal, T cell differentiation protein
chr2	95017580	95018297	718	*	411	295.182861	4.37253	2.566901	110	Distal Intergenic	2	95025677	95044633	18957	1	4118	ENST00000489399.1	-7380	ENSG00000172005	MAL	mal, T cell differentiation protein
chr2	95020677	95021412	736	*	975	717.582275	5.491304	3.536859	438	Distal Intergenic	2	95025677	95044633	18957	1	4118	ENST00000489399.1	-4265	ENSG00000172005	MAL	mal, T cell differentiation protein
chr2	95030119	95031000	882	*	1000	1551.891968	9.854711	7.391623	556	Intron (ENST00000489399.1/4118, intron 1 of 1)	2	95025793	95053992	28200	1	4118	ENST00000354078.7	4326	ENSG00000172005	MAL	mal, T cell differentiation protein
chr2	95040406	95041268	863	*	999	862.213989	6.409438	4.342781	259	Intron (ENST00000489399.1/4118, intron 1 of 1)	2	95025793	95053992	28200	1	4118	ENST00000354078.7	14613	ENSG00000172005	MAL	mal, T cell differentiation protein
chr2	95056614	95057226	613	*	617	378.319855	5.807459	3.813919	328	Distal Intergenic	2	95025793	95053992	28200	1	4118	ENST00000354078.7	30821	ENSG00000172005	MAL	mal, T cell differentiation protein
chr2	95059184	95059505	322	*	703	226.481232	5.171396	3.257616	98	Distal Intergenic	2	95025793	95053992	28200	1	4118	ENST00000354078.7	33391	ENSG00000172005	MAL	mal, T cell differentiation protein
chr2	95062593	95063180	588	*	813	477.95578	7.17807	5.022075	226	Distal Intergenic	2	95087208	95093691	6484	2	64969	ENST00000482821.5	30511	ENSG00000144029	MRPS5	mitochondrial ribosomal protein S5
chr2	95078957	95079547	591	*	786	464.294769	5.768279	3.778832	53	Distal Intergenic	2	95087208	95093691	6484	2	64969	ENST00000482821.5	14144	ENSG00000144029	MRPS5	mitochondrial ribosomal protein S5
chr2	95080065	95080271	207	*	1000	233.606461	5.226069	3.304365	129	Distal Intergenic	2	95087208	95093691	6484	2	64969	ENST00000482821.5	13420	ENSG00000144029	MRPS5	mitochondrial ribosomal protein S5
chr2	95285082	95285434	353	*	1000	365.577881	5.859481	3.858044	265	3' UTR	2	95288507	95289375	869	1	150696	ENST00000495540.1	-3073	ENSG00000155066	PROM2	prominin 2
chr2	95306801	95307362	562	*	1000	699.03949	6.838428	4.72155	430	Promoter (2-3kb)	2	95310222	95386076	75855	1	30818	ENST00000360990.7	-2860	ENSG00000115041	KCNIP3	potassium voltage-gated channel interacting protein 3
chr2	95316638	95318367	1730	*	1000	4776.958984	11.565259	8.894518	656	Intron (ENST00000295225.10/30818, intron 2 of 8)	2	95310222	95386076	75855	1	30818	ENST00000360990.7	6416	ENSG00000115041	KCNIP3	potassium voltage-gated channel interacting protein 3
chr2	95328323	95329082	760	*	1000	1871.846924	9.515217	7.091906	517	Intron (ENST00000295225.10/30818, intron 2 of 8)	2	95346728	95384049	37322	1	30818	ENST00000468529.1	-17646	ENSG00000115041	KCNIP3	potassium voltage-gated channel interacting protein 3
chr2	95330327	95331131	805	*	881	709.075684	5.453468	3.502371	205	Intron (ENST00000295225.10/30818, intron 2 of 8)	2	95346728	95384049	37322	1	30818	ENST00000468529.1	-15597	ENSG00000115041	KCNIP3	potassium voltage-gated channel interacting protein 3
chr2	95348249	95348627	379	*	741	280.789978	5.48288	3.528977	322	Promoter (1-2kb)	2	95346728	95384049	37322	1	30818	ENST00000468529.1	1521	ENSG00000115041	KCNIP3	potassium voltage-gated channel interacting protein 3
chr2	95389986	95390647	662	*	731	483.770599	5.125483	3.216202	411	Distal Intergenic	2	95402708	95416616	13909	1	51011	ENST00000233379.9	-12061	ENSG00000115042	FAHD2A	fumarylacetoacetate hydrolase domain containing 2A
chr2	95427301	95427779	479	*	533	255.221344	5.004654	3.111444	101	Distal Intergenic	2	95406938	95412782	5845	1	51011	ENST00000470100.1	20363	ENSG00000115042	FAHD2A	fumarylacetoacetate hydrolase domain containing 2A
chr2	95434609	95435112	504	*	606	305.500122	5.448937	3.498638	72	Exon (ENST00000431026.1/ENST00000431026.1, exon 1 of 1)	2	95406938	95412782	5845	1	51011	ENST00000470100.1	27671	ENSG00000115042	FAHD2A	fumarylacetoacetate hydrolase domain containing 2A
chr2	95453542	95453909	368	*	1000	922.112549	8.661028	6.336002	261	Distal Intergenic	2	95477164	95484731	7568	2	653192	ENST00000639673.2	30822	ENSG00000144010	TRIM43B	tripartite motif containing 43B
chr2	95530667	95531056	390	*	683	266.558777	5.310362	3.378429	149	Exon (ENST00000608013.1/ENST00000608013.1, exon 3 of 3)	2	95477164	95484731	7568	2	653192	ENST00000639673.2	-45936	ENSG00000144010	TRIM43B	tripartite motif containing 43B
chr2	95622819	95623194	376	*	1000	1028.425781	8.273582	5.992854	112	Distal Intergenic	2	95592001	95599778	7778	1	129868	ENST00000272395.3	30818	ENSG00000144015	TRIM43	tripartite motif containing 43
chr2	95655534	95655721	188	*	1000	233.579559	5.265944	3.33959	93	Distal Intergenic	2	95592001	95599778	7778	1	129868	ENST00000272395.3	63533	ENSG00000144015	TRIM43	tripartite motif containing 43
chr2	95681478	95681906	429	*	1000	601.217102	7.009323	4.872747	310	Distal Intergenic	2	95592001	95599778	7778	1	129868	ENST00000272395.3	89477	ENSG00000144015	TRIM43	tripartite motif containing 43
chr2	95713603	95713972	370	*	831	307.446564	5.522259	3.563591	55	Distal Intergenic	2	95807054	95814307	7254	2	150759	ENST00000668171.1	100335	NA	LINC00342	long intergenic non-protein coding RNA 342
chr2	95760872	95761942	1071	*	1000	3300.10791	11.237702	8.607747	355	Distal Intergenic	2	95807054	95814307	7254	2	150759	ENST00000668171.1	52365	NA	LINC00342	long intergenic non-protein coding RNA 342
chr2	96154065	96154381	317	*	643	203.764526	5.049155	3.150699	65	Distal Intergenic	2	96143169	96145440	2272	2	1844	ENST00000288943.5	-8625	ENSG00000158050	DUSP2	dual specificity phosphatase 2
chr2	96157613	96158358	746	*	1000	1045.310059	6.596872	4.508173	458	Distal Intergenic	2	96143169	96145440	2272	2	1844	ENST00000288943.5	-12173	ENSG00000158050	DUSP2	dual specificity phosphatase 2
chr2	96251781	96252205	425	*	1000	860.529541	8.279832	5.998103	108	3' UTR	2	96253800	96260595	6796	2	55654	ENST00000435268.1	8390	ENSG00000135956	TMEM127	transmembrane protein 127
chr2	96386512	96386760	249	*	882	219.57811	5.31236	3.379982	81	Distal Intergenic	2	96364480	96373583	9104	1	23397	ENST00000435349.1	22032	ENSG00000121152	NCAPH	non-SMC condensin I complex subunit H
chr2	96399820	96400066	247	*	1000	313.029694	5.85874	3.857576	96	Distal Intergenic	2	96364480	96373583	9104	1	23397	ENST00000435349.1	35340	ENSG00000121152	NCAPH	non-SMC condensin I complex subunit H
chr2	96454845	96455153	309	*	945	292.004669	5.649692	3.67466	238	Distal Intergenic	2	96497646	96505345	7700	2	93082	ENST00000310865.7	50192	ENSG00000163121	NEURL3	neuralized E3 ubiquitin protein ligase 3
chr2	96483984	96484452	469	*	844	395.663055	5.881352	3.878258	256	Distal Intergenic	2	96497646	96505345	7700	2	93082	ENST00000310865.7	20893	ENSG00000163121	NEURL3	neuralized E3 ubiquitin protein ligase 3
chr2	96485106	96486560	1455	*	1000	2548.878906	8.547791	6.235573	529	Distal Intergenic	2	96497646	96505345	7700	2	93082	ENST00000310865.7	18785	ENSG00000163121	NEURL3	neuralized E3 ubiquitin protein ligase 3
chr2	96530952	96531267	316	*	1000	423.382233	6.450472	4.379244	215	Promoter (1-2kb)	2	96527940	96532306	4367	2	105373496	ENST00000425578.1	1039	ENSG00000235480	LOC105373496	uncharacterized LOC105373496
chr2	96770761	96771200	440	*	824	362.651398	4.8756	3.000641	357	Intron (ENST00000377075.3/26504, intron 1 of 6)	2	96760902	96811874	50973	1	26504	ENST00000377075.3	9859	ENSG00000158158	CNNM4	cyclin and CBS domain divalent metal cation transport mediator 4
chr2	96887494	96888074	581	*	611	355.099854	5.639547	3.665879	350	Intron (ENST00000393526.6/51252, intron 2 of 4)	2	96876026	96895142	19117	2	51252	ENST00000470789.5	7068	ENSG00000168754	FAM178B	family with sequence similarity 178 member B
chr2	96927758	96928226	469	*	992	465.40686	5.755844	3.767615	184	Intron (ENST00000490605.3/51252, intron 9 of 16)	2	96921531	96950109	28579	2	51252	ENST00000478671.6	21883	ENSG00000168754	FAM178B	family with sequence similarity 178 member B
chr2	96928334	96928499	166	*	1000	321.068665	6.549733	4.467229	86	Intron (ENST00000490605.3/51252, intron 9 of 16)	2	96921531	96950109	28579	2	51252	ENST00000478671.6	21610	ENSG00000168754	FAM178B	family with sequence similarity 178 member B
chr2	97660825	97661311	487	*	1000	754.699341	7.170271	5.015612	128	Promoter (<=1kb)	2	97658814	97659891	1078	2	10120	ENST00000460427.2	-934	ENSG00000115073	ACTR1B	actin related protein 1B
chr2	97691239	97691530	292	*	1000	341.686462	5.596006	3.627975	226	Promoter (<=1kb)	2	97691056	97702766	11711	1	728537	ENST00000630068.2	183	ENSG00000228486	C2orf92	chromosome 2 open reading frame 92
chr2	97697943	97698383	441	*	951	419.324982	6.152366	4.116044	355	Promoter (<=1kb)	2	97697257	97703049	5793	1	728537	ENST00000628093.1	686	ENSG00000228486	C2orf92	chromosome 2 open reading frame 92
chr2	97714666	97715137	472	*	677	319.718811	4.822329	2.95413	311	Promoter (1-2kb)	2	97713582	97733782	20201	1	7535	ENST00000483781.5	1084	ENSG00000115085	ZAP70	zeta chain of T cell receptor associated protein kinase 70
chr2	97715923	97716184	262	*	1000	302.086853	5.066607	3.166461	116	Promoter (2-3kb)	2	97713582	97733782	20201	1	7535	ENST00000483781.5	2341	ENSG00000115085	ZAP70	zeta chain of T cell receptor associated protein kinase 70
chr2	97717273	97718240	968	*	924	894.677185	6.014933	3.995818	582	Intron (ENST00000264972.10/7535, intron 2 of 13)	2	97713582	97733782	20201	1	7535	ENST00000483781.5	3691	ENSG00000115085	ZAP70	zeta chain of T cell receptor associated protein kinase 70
chr2	97751742	97752027	286	*	804	229.801132	5.912952	3.906253	208	Distal Intergenic	2	97758896	97760095	1200	2	23505	ENST00000469447.1	8068	ENSG00000075568	TMEM131	transmembrane protein 131
chr2	97806832	97807048	217	*	1000	251.149872	5.438078	3.489229	151	Intron (ENST00000186436.10/23505, intron 19 of 40)	2	97793290	97796404	3115	2	23505	ENST00000480724.1	-10428	ENSG00000075568	TMEM131	transmembrane protein 131
chr2	98255461	98255794	334	*	713	238.163208	4.960462	3.074406	133	Intron (ENST00000432242.5/200403, intron 20 of 28)	2	98245433	98312946	67514	1	200403	ENST00000614454.1	10028	ENSG00000168658	VWA3B	von Willebrand factor A domain containing 3B
chr2	98445616	98446179	564	*	609	343.386383	5.042114	3.144768	93	Promoter (<=1kb)	2	98444950	98581821	136872	1	3631	ENST00000409540.7	666	ENSG00000040933	INPP4A	inositol polyphosphate-4-phosphatase type I A
chr2	98507846	98508325	480	*	574	275.348633	5.124813	3.215641	302	Intron (ENST00000409016.8/3631, intron 1 of 25)	2	98519147	98521766	2620	1	3631	ENST00000463367.1	-10822	ENSG00000040933	INPP4A	inositol polyphosphate-4-phosphatase type I A
chr2	98609419	98609616	198	*	1000	229.10704	5.446335	3.496781	138	Promoter (<=1kb)	2	98608844	98618515	9672	1	25972	ENST00000409347.5	575	ENSG00000115446	UNC50	unc-50 inner nuclear membrane RNA binding protein
chr2	98805689	98806139	451	*	680	306.495544	4.996128	3.104452	361	Intron (ENST00000397899.7/343990, intron 7 of 9)	2	98809739	98822304	12566	2	343990	ENST00000464413.1	16165	ENSG00000196872	CRACDL	CRACD like
chr2	98875157	98875524	368	*	563	207.260986	5.13379	3.223695	227	Intron (ENST00000397899.7/343990, intron 1 of 9)	2	98826988	98869362	42375	2	343990	ENST00000423771.5	-5795	ENSG00000196872	CRACDL	CRACD like
chr2	98898277	98898635	359	*	624	224.090561	5.23718	3.313964	69	Intron (ENST00000397899.7/343990, intron 1 of 9)	2	98832394	98908521	76128	2	343990	ENST00000415261.5	9886	ENSG00000196872	CRACDL	CRACD like
chr2	98917046	98917238	193	*	1000	264.913055	6.002623	3.984779	113	Intron (ENST00000397899.7/343990, intron 1 of 9)	2	98832394	98908521	76128	2	343990	ENST00000415261.5	-8525	ENSG00000196872	CRACDL	CRACD like
chr2	99485900	99486119	220	*	1000	498.499084	7.178341	5.022277	106	Intron (ENST00000393445.7/51455, intron 1 of 22)	2	99400475	99489973	89499	2	51455	ENST00000393445.7	3854	ENSG00000135945	REV1	REV1 DNA directed polymerase
chr2	99673097	99673333	237	*	985	233.372314	4.908584	3.028108	74	Intron (ENST00000409236.6/3899, intron 9 of 22)	2	99550832	99593770	42939	2	3899	ENST00000445815.2	-79327	ENSG00000144218	AFF3	AF4/FMR2 family member 3
chr2	99748056	99748615	560	*	1000	615.260437	5.79703	3.804239	70	Intron (ENST00000409236.6/3899, intron 7 of 22)	2	99550832	99593770	42939	2	3899	ENST00000445815.2	-154286	ENSG00000144218	AFF3	AF4/FMR2 family member 3
chr2	100404150	100404917	768	*	918	704.707336	5.962478	3.94884	502	Intron (ENST00000264249.8/9486, intron 3 of 6)	2	100397936	100415845	17910	2	9486	ENST00000420858.5	10928	ENSG00000115526	CHST10	carbohydrate sulfotransferase 10
chr2	100610409	100610589	181	*	1000	234.001602	5.305454	3.374332	83	Exon (ENST00000656514.1/105373507, exon 2 of 2)	2	100607121	100611542	4422	1	105373507	ENST00000656514.1	3288	ENSG00000234988	LINC01849	long intergenic non-protein coding RNA 1849
chr2	100640811	100641311	501	*	1000	513.430054	6.402713	4.337193	386	Distal Intergenic	2	100607121	100611542	4422	1	105373507	ENST00000656514.1	33690	ENSG00000234988	LINC01849	long intergenic non-protein coding RNA 1849
chr2	101065290	101065473	184	*	1000	272.062958	5.804118	3.810876	94	Intron (ENST00000409318.2/11138, intron 2 of 19)	2	101028303	101032944	4642	2	11138	ENST00000473937.5	-32346	ENSG00000204634	TBC1D8	TBC1 domain family member 8
chr2	101124056	101124205	150	*	1000	234.679001	5.771463	3.781571	81	Intron (ENST00000409318.2/11138, intron 1 of 19)	2	101059452	101109963	50512	2	11138	ENST00000487392.1	-14093	ENSG00000204634	TBC1D8	TBC1 domain family member 8
chr2	101432579	101433161	583	*	441	256.919403	4.391824	2.583525	519	Promoter (1-2kb)	2	101421383	101435106	13724	2	731220	ENST00000492238.1	1945	ENSG00000196460	RFX8	regulatory factor X8
chr2	101566627	101566830	204	*	1000	309.94812	5.733662	3.748705	109	Intron (ENST00000651956.1/ENST00000651956.1, intron 1 of 3)	2	101397359	101475112	77754	2	731220	ENST00000428343.6	-91515	ENSG00000196460	RFX8	regulatory factor X8
chr2	101635471	101635701	231	*	892	206.010025	4.977336	3.088721	65	Distal Intergenic	2	101696850	101824053	127204	1	9448	ENST00000427603.5	-61149	ENSG00000071054	MAP4K4	mitogen-activated protein kinase kinase kinase kinase 4
chr2	101679910	101680422	513	*	1000	805.171753	7.025768	4.887206	99	Distal Intergenic	2	101696850	101824053	127204	1	9448	ENST00000427603.5	-16428	ENSG00000071054	MAP4K4	mitogen-activated protein kinase kinase kinase kinase 4
chr2	101820664	101820887	224	*	1000	336.279724	5.657011	3.680876	82	Intron (ENST00000427603.5/9448, intron 4 of 4)	2	101825319	101829754	4436	1	9448	ENST00000489490.1	-4432	ENSG00000071054	MAP4K4	mitogen-activated protein kinase kinase kinase kinase 4
chr2	101961951	101962437	487	*	604	293.914276	4.798104	2.932356	227	Promoter (<=1kb)	2	101962056	101987167	25112	1	100506328	ENST00000627215.1	0	NA	LINC01127	long intergenic non-protein coding RNA 1127
chr2	102059028	102059461	434	*	1000	756.949707	7.557348	5.358012	305	Distal Intergenic	2	102064544	102164953	100410	1	3554	ENST00000452403.5	-5083	ENSG00000115594	IL1R1	interleukin 1 receptor type 1
chr2	102074253	102074624	372	*	1000	854.660583	7.723897	5.505324	193	Intron (ENST00000452403.5/3554, intron 2 of 4)	2	102070376	102176759	106384	1	3554	ENST00000424272.5	3877	ENSG00000115594	IL1R1	interleukin 1 receptor type 1
chr2	102126794	102127213	420	*	1000	447.047791	5.99037	3.97429	93	Intron (ENST00000452403.5/3554, intron 2 of 4)	2	102141771	102165136	23366	1	3554	ENST00000450319.5	-14558	ENSG00000115594	IL1R1	interleukin 1 receptor type 1
chr2	102159451	102159638	188	*	1000	290.288879	5.680841	3.702152	92	Intron (ENST00000452403.5/3554, intron 4 of 4)	2	102164774	102171829	7056	1	3554	ENST00000422532.2	-5136	ENSG00000115594	IL1R1	interleukin 1 receptor type 1
chr2	102278851	102279372	522	*	1000	881.437378	8.379605	6.086763	364	Distal Intergenic	2	102311502	102346099	34598	1	9173	ENST00000404917.6	-32130	ENSG00000115602	IL1RL1	interleukin 1 receptor like 1
chr2	102439221	102439658	438	*	1000	1043.466187	9.076957	6.704141	270	Exon (ENST00000450893.1/ENST00000450893.1, exon 2 of 3)	2	102432289	102432366	78	1	100616157	ENST00000581495.1	6932	ENSG00000264764	MIR4772	microRNA 4772
chr2	102514147	102514383	237	*	1000	398.904846	6.438662	4.368559	98	Exon (ENST00000295269.5/389015, exon 8 of 12)	2	102503442	102505805	2364	1	389015	ENST00000492154.1	10705	ENSG00000180251	SLC9A4	solute carrier family 9 member A4
chr2	102660115	102660441	327	*	915	299.224152	5.237915	3.314394	68	Intron (ENST00000233969.3/6549, intron 2 of 11)	2	102684298	102686768	2471	1	6549	ENST00000467657.1	-23857	ENSG00000115616	SLC9A2	solute carrier family 9 member A2
chr2	102708958	102709180	223	*	1000	308.465088	5.75744	3.768788	140	3' UTR	2	102715840	102718334	2495	2	84804	ENST00000496253.1	9154	ENSG00000135953	MFSD9	major facilitator superfamily domain containing 9
chr2	102723778	102724379	602	*	1000	846.605103	7.769222	5.545894	315	3' UTR	2	102715840	102718334	2495	2	84804	ENST00000496253.1	-5444	ENSG00000135953	MFSD9	major facilitator superfamily domain containing 9
chr2	102771247	102771446	200	*	1000	283.42276	5.453468	3.502371	83	Intron (ENST00000639249.1/130827, intron 3 of 4)	2	102762599	102843893	81295	1	130827	ENST00000486293.1	8648	ENSG00000170417	TMEM182	transmembrane protein 182
chr2	102950689	102950991	303	*	747	226.432343	4.569327	2.735316	216	Intron (ENST00000640575.2/130827, intron 4 of 5)	2	102967408	102984429	17022	2	105373519	ENST00000431897.1	33438	ENSG00000224095	LINC01935	long intergenic non-protein coding RNA 1935
chr2	103122416	103123164	749	*	274	205.54451	4.310777	2.51368	399	Intron (ENST00000422683.1/ENST00000422683.1, intron 2 of 3)	2	102967408	102984429	17022	2	105373519	ENST00000431897.1	-137987	ENSG00000224095	LINC01935	long intergenic non-protein coding RNA 1935
chr2	103161536	103161705	170	*	1000	314.185394	5.756326	3.767985	97	Intron (ENST00000422683.1/ENST00000422683.1, intron 2 of 3)	2	102967408	102984429	17022	2	105373519	ENST00000431897.1	-177107	ENSG00000224095	LINC01935	long intergenic non-protein coding RNA 1935
chr2	103354817	103355726	910	*	1000	1379.296021	8.8017	6.460346	593	Distal Intergenic	2	102967408	102984429	17022	2	105373519	ENST00000431897.1	-370388	ENSG00000224095	LINC01935	long intergenic non-protein coding RNA 1935
chr2	103530207	103530753	547	*	529	289.143768	5.411976	3.467354	448	Distal Intergenic	2	102967408	102984429	17022	2	105373519	ENST00000431897.1	-545778	ENSG00000224095	LINC01935	long intergenic non-protein coding RNA 1935
chr2	103809959	103810450	492	*	621	305.536835	5.066607	3.166461	285	Distal Intergenic	2	104412227	104414008	1782	2	101927331	ENST00000449772.1	603558	ENSG00000225765	LINC01831	long intergenic non-protein coding RNA 1831
chr2	103885139	103885474	336	*	623	209.251053	5.122837	3.214106	268	Intron (ENST00000537492.5/ENST00000537492.5, intron 1 of 3)	2	104412227	104414008	1782	2	101927331	ENST00000449772.1	528534	ENSG00000225765	LINC01831	long intergenic non-protein coding RNA 1831
chr2	103958860	103959010	151	*	1000	225.020813	5.849731	3.850317	82	Intron (ENST00000537492.5/ENST00000537492.5, intron 1 of 3)	2	104412227	104414008	1782	2	101927331	ENST00000449772.1	454998	ENSG00000225765	LINC01831	long intergenic non-protein coding RNA 1831
chr2	104026675	104027081	407	*	691	281.440369	5.112341	3.205342	189	Intron (ENST00000537492.5/ENST00000537492.5, intron 1 of 3)	2	104412227	104414008	1782	2	101927331	ENST00000449772.1	386927	ENSG00000225765	LINC01831	long intergenic non-protein coding RNA 1831
chr2	104163670	104163996	327	*	817	267.133942	5.54948	3.586541	248	Distal Intergenic	2	104412227	104414008	1782	2	101927331	ENST00000449772.1	250012	ENSG00000225765	LINC01831	long intergenic non-protein coding RNA 1831
chr2	104444464	104445062	599	*	1000	1463.515381	8.415897	6.118806	129	Intron (ENST00000658921.1/150568, intron 1 of 3)	2	104434483	104532741	98259	1	150568	ENST00000663107.1	9981	ENSG00000235597	LINC01102	long intergenic non-protein coding RNA 1102
chr2	104502883	104503356	474	*	930	440.719238	6.501862	4.424591	234	Promoter (<=1kb)	2	104503023	104512758	9736	1	150568	ENST00000660572.1	0	ENSG00000235597	LINC01102	long intergenic non-protein coding RNA 1102
chr2	104520964	104521279	316	*	1000	392.364777	6.050145	4.025969	76	Intron (ENST00000665210.1/150568, intron 4 of 4)	2	104488458	104510509	22052	2	101927360	ENST00000430551.2	-10455	ENSG00000234781	LINC01103	long intergenic non-protein coding RNA 1103
chr2	104846114	104846613	500	*	526	262.930817	5.938737	3.928379	172	Promoter (2-3kb)	2	104807626	104843611	35986	2	100506421	ENST00000664478.1	-2503	ENSG00000233639	PANTR1	POU3F3 adjacent non-coding transcript 1
chr2	104876278	104876499	222	*	1000	295.117004	6.12795	4.095056	94	Intron (ENST00000598623.1/ENST00000598623.1, intron 2 of 2)	2	104869846	104872595	2750	2	102682016	ENST00000434764.1	-3683	ENSG00000229743	LINC01159	long intergenic non-protein coding RNA 1159
chr2	105064155	105064770	616	*	1000	1520.770996	8.281683	5.999816	287	Intron (ENST00000258455.8/64965, intron 2 of 10)	2	105089018	105097288	8271	1	64965	ENST00000413583.5	-24248	ENSG00000135972	MRPS9	mitochondrial ribosomal protein S9
chr2	105070403	105071012	610	*	425	259.181458	4.738427	2.881501	71	Intron (ENST00000258455.8/64965, intron 2 of 10)	2	105089018	105097288	8271	1	64965	ENST00000413583.5	-18006	ENSG00000135972	MRPS9	mitochondrial ribosomal protein S9
chr2	105112415	105112784	370	*	1000	499.674805	5.680128	3.701671	293	Distal Intergenic	2	105097052	105103036	5985	2	101927492	ENST00000661548.1	-9379	ENSG00000231851	MRPS9-AS1	MRPS9 antisense RNA 1
chr2	105181126	105181268	143	*	1000	200.349854	5.648882	3.674083	66	Distal Intergenic	2	105144142	105145424	1283	1	105373984	ENST00000438148.1	36984	ENSG00000226508	LINC01918	long intergenic non-protein coding RNA 1918
chr2	105248424	105249026	603	*	1000	1617.58313	8.890798	6.53919	479	Distal Intergenic	2	105241743	105243467	1725	1	11250	ENST00000258456.3	6681	ENSG00000135973	GPR45	G protein-coupled receptor 45
chr2	105324769	105325225	457	*	968	442.15802	5.466054	3.513628	224	Exon (ENST00000433219.1/ENST00000433219.1, exon 2 of 4)	2	105264414	105329735	65322	2	9392	ENST00000393359.7	4510	ENSG00000135966	TGFBRAP1	transforming growth factor beta receptor associated protein 1
chr2	105567987	105568603	617	*	761	469.388245	5.203999	3.285476	88	Distal Intergenic	2	105600703	105610487	9785	2	285000	ENST00000658366.1	41884	NA	LOC285000	uncharacterized LOC285000
chr2	105598242	105598834	593	*	1000	1131.9729	8.214592	5.940548	483	Distal Intergenic	2	105600703	105610487	9785	2	285000	ENST00000658366.1	11653	NA	LOC285000	uncharacterized LOC285000
chr2	105672774	105672994	221	*	1000	244.512726	5.427263	3.480524	93	Distal Intergenic	2	105600703	105610487	9785	2	285000	ENST00000658366.1	-62287	NA	LOC285000	uncharacterized LOC285000
chr2	105722031	105722435	405	*	1000	437.648346	7.019096	4.881484	86	Distal Intergenic	2	105744912	105894272	149361	1	8440	ENST00000233154.9	-22477	ENSG00000071051	NCK2	NCK adaptor protein 2
chr2	105771812	105772259	448	*	1000	704.853455	7.283535	5.115518	310	Intron (ENST00000233154.9/8440, intron 1 of 4)	2	105745731	105881534	135804	1	8440	ENST00000393348.6	26081	ENSG00000071051	NCK2	NCK adaptor protein 2
chr2	105780547	105781043	497	*	1000	1385.522949	8.016366	5.764524	291	Intron (ENST00000233154.9/8440, intron 1 of 4)	2	105745731	105881534	135804	1	8440	ENST00000393348.6	34816	ENSG00000071051	NCK2	NCK adaptor protein 2
chr2	105843834	105844277	444	*	746	331.382324	5.039198	3.142287	66	Intron (ENST00000233154.9/8440, intron 2 of 4)	2	105851748	105881432	29685	1	8440	ENST00000425756.1	-7471	ENSG00000071051	NCK2	NCK adaptor protein 2
chr2	105935310	105935672	363	*	763	276.977692	5.525376	3.566521	85	Intron (ENST00000652190.1/ENST00000652190.1, intron 2 of 3)	2	105851782	105894272	42491	1	8440	ENST00000393349.2	83528	ENSG00000071051	NCK2	NCK adaptor protein 2
chr2	106020809	106021378	570	*	1000	1683.224976	9.882532	7.416244	386	Distal Intergenic	2	106063246	106072401	9156	1	84417	ENST00000493478.5	-41868	ENSG00000119147	ECRG4	ECRG4 augurin precursor
chr2	106030463	106031092	630	*	1000	793.229309	6.220239	4.176425	354	Distal Intergenic	2	106063246	106072401	9156	1	84417	ENST00000493478.5	-32154	ENSG00000119147	ECRG4	ECRG4 augurin precursor
chr2	106054459	106054666	208	*	1000	391.962646	6.674614	4.576746	115	Distal Intergenic	2	106063246	106072401	9156	1	84417	ENST00000493478.5	-8580	ENSG00000119147	ECRG4	ECRG4 augurin precursor
chr2	106054842	106055320	479	*	681	326.140198	4.902087	3.02208	216	Distal Intergenic	2	106063246	106072401	9156	1	84417	ENST00000493478.5	-7926	ENSG00000119147	ECRG4	ECRG4 augurin precursor
chr2	106066078	106066751	674	*	1000	1630.240601	8.005145	5.754941	241	Promoter (<=1kb)	2	106065800	106077900	12101	1	84417	ENST00000437659.1	278	ENSG00000119147	ECRG4	ECRG4 augurin precursor
chr2	106085464	106085890	427	*	783	334.255096	5.302006	3.371299	93	Distal Intergenic	2	106073818	106078155	4338	1	84417	ENST00000479337.1	11646	ENSG00000119147	ECRG4	ECRG4 augurin precursor
chr2	106137930	106138801	872	*	1000	3387.924072	12.257309	9.497387	347	Promoter (<=1kb)	2	106123052	106138786	15735	2	80146	ENST00000436241.1	0	ENSG00000115652	UXS1	UDP-glucuronate decarboxylase 1
chr2	106166719	106167052	334	*	746	249.160553	5.31236	3.379982	60	Promoter (<=1kb)	2	106158058	106166479	8422	2	80146	ENST00000474920.1	-240	ENSG00000115652	UXS1	UDP-glucuronate decarboxylase 1
chr2	106189478	106189645	168	*	1000	200.793411	5.206916	3.287969	77	Intron (ENST00000283148.12/80146, intron 1 of 14)	2	106093508	106194299	100792	2	80146	ENST00000409501.7	4654	ENSG00000115652	UXS1	UDP-glucuronate decarboxylase 1
chr2	106468288	106468527	240	*	1000	302.538086	5.665002	3.687805	66	Promoter (<=1kb)	2	106391290	106468326	77037	2	653489	ENST00000304514.11	0	ENSG00000153165	RGPD3	RANBP2 like and GRIP domain containing 3
chr2	106516054	106516471	418	*	1000	722.742981	6.684882	4.585695	233	Intron (ENST00000416057.2/927, intron 5 of 5)	2	106521563	106544297	22735	1	927	ENST00000644187.1	-5092	ENSG00000254126	CD8B2	CD8b2 molecule
chr2	106531289	106532272	984	*	1000	4217.202637	13.759377	10.793932	543	Intron (ENST00000416057.2/927, intron 5 of 5)	2	106521563	106544297	22735	1	927	ENST00000644187.1	9726	ENSG00000254126	CD8B2	CD8b2 molecule
chr2	106553065	106553341	277	*	1000	509.83493	6.108311	4.077651	94	Distal Intergenic	2	106543014	106544297	1284	1	927	ENST00000451464.1	10051	ENSG00000254126	CD8B2	CD8b2 molecule
chr2	106566081	106566610	530	*	1000	1201.827271	9.246952	6.854263	163	Distal Intergenic	2	106543014	106544297	1284	1	927	ENST00000451464.1	23067	ENSG00000254126	CD8B2	CD8b2 molecule
chr2	106581390	106581731	342	*	740	253.068481	5.58087	3.614848	51	Distal Intergenic	2	106543014	106544297	1284	1	927	ENST00000451464.1	38376	ENSG00000254126	CD8B2	CD8b2 molecule
chr2	106701674	106702343	670	*	1000	2102.256348	9.499463	7.077887	255	Distal Intergenic	2	106801608	106830079	28472	2	84620	ENST00000361803.3	127736	ENSG00000144057	ST6GAL2	ST6 beta-galactoside alpha-2,6-sialyltransferase 2
chr2	106703139	106703450	312	*	1000	600.388855	8.050061	5.794867	230	Distal Intergenic	2	106801608	106830079	28472	2	84620	ENST00000361803.3	126629	ENSG00000144057	ST6GAL2	ST6 beta-galactoside alpha-2,6-sialyltransferase 2
chr2	106708081	106708708	628	*	1000	932.943909	7.875234	5.639491	268	Distal Intergenic	2	106801608	106830079	28472	2	84620	ENST00000361803.3	121371	ENSG00000144057	ST6GAL2	ST6 beta-galactoside alpha-2,6-sialyltransferase 2
chr2	106745468	106745813	346	*	1000	380.080505	5.346339	3.408783	291	Distal Intergenic	2	106801608	106830079	28472	2	84620	ENST00000361803.3	84266	ENSG00000144057	ST6GAL2	ST6 beta-galactoside alpha-2,6-sialyltransferase 2
chr2	106747604	106747999	396	*	789	312.53656	5.7731	3.782959	85	Distal Intergenic	2	106801608	106830079	28472	2	84620	ENST00000361803.3	82080	ENSG00000144057	ST6GAL2	ST6 beta-galactoside alpha-2,6-sialyltransferase 2
chr2	106756576	106756783	208	*	1000	275.514221	5.807693	3.814123	157	Distal Intergenic	2	106801608	106830079	28472	2	84620	ENST00000361803.3	73296	ENSG00000144057	ST6GAL2	ST6 beta-galactoside alpha-2,6-sialyltransferase 2
chr2	106771882	106772401	520	*	924	480.247101	5.40342	3.460002	259	Distal Intergenic	2	106801608	106830079	28472	2	84620	ENST00000361803.3	57678	ENSG00000144057	ST6GAL2	ST6 beta-galactoside alpha-2,6-sialyltransferase 2
chr2	106799610	106800433	824	*	1000	1322.238525	8.582403	6.266186	394	Distal Intergenic	2	106801608	106830079	28472	2	84620	ENST00000361803.3	29646	ENSG00000144057	ST6GAL2	ST6 beta-galactoside alpha-2,6-sialyltransferase 2
chr2	106882790	106883041	252	*	1000	258.170166	5.082136	3.180104	39	Promoter (2-3kb)	2	106843874	106886013	42140	2	84620	ENST00000419159.2	2972	ENSG00000144057	ST6GAL2	ST6 beta-galactoside alpha-2,6-sialyltransferase 2
chr2	106960900	106961291	392	*	933	365.592926	5.728053	3.743684	63	Intron (ENST00000658087.1/ENST00000658087.1, intron 2 of 2)	2	106813076	106887108	74033	2	84620	ENST00000409087.3	-73792	ENSG00000144057	ST6GAL2	ST6 beta-galactoside alpha-2,6-sialyltransferase 2
chr2	106972891	106973120	230	*	1000	231.222427	5.124813	3.215641	67	Intron (ENST00000658087.1/ENST00000658087.1, intron 2 of 2)	2	106813076	106887108	74033	2	84620	ENST00000409087.3	-85783	ENSG00000144057	ST6GAL2	ST6 beta-galactoside alpha-2,6-sialyltransferase 2
chr2	107097008	107097337	330	*	1000	519.949341	7.473809	5.284102	217	Distal Intergenic	2	106813076	106887108	74033	2	84620	ENST00000409087.3	-209900	ENSG00000144057	ST6GAL2	ST6 beta-galactoside alpha-2,6-sialyltransferase 2
chr2	107097448	107097698	251	*	1000	271.761475	5.446706	3.497036	191	Distal Intergenic	2	106813076	106887108	74033	2	84620	ENST00000409087.3	-210340	ENSG00000144057	ST6GAL2	ST6 beta-galactoside alpha-2,6-sialyltransferase 2
chr2	107198592	107198769	178	*	1000	218.205673	5.3649	3.425468	88	Distal Intergenic	2	106813076	106887108	74033	2	84620	ENST00000409087.3	-311484	ENSG00000144057	ST6GAL2	ST6 beta-galactoside alpha-2,6-sialyltransferase 2
chr2	107282206	107282461	256	*	824	210.841034	5.65434	3.678644	86	Intron (ENST00000443123.1/ENST00000443123.1, intron 1 of 3)	2	107529292	107556499	27208	1	105373537	ENST00000660653.1	-246831	ENSG00000224568	LINC01886	long intergenic non-protein coding RNA 1886
chr2	107542429	107542767	339	*	1000	341.986603	6.18903	4.148997	203	Promoter (<=1kb)	2	107542495	107556484	13990	1	105373537	ENST00000658627.1	0	ENSG00000224568	LINC01886	long intergenic non-protein coding RNA 1886
chr2	107591946	107592697	752	*	1000	819.633789	5.912952	3.906253	412	Intron (ENST00000654481.1/ENST00000654481.1, intron 3 of 6)	2	107542749	107555639	12891	1	105373537	ENST00000439893.1	49197	ENSG00000224568	LINC01886	long intergenic non-protein coding RNA 1886
chr2	107597421	107597914	494	*	512	252.851349	4.92313	3.041104	180	Intron (ENST00000654481.1/ENST00000654481.1, intron 3 of 6)	2	107542749	107555639	12891	1	105373537	ENST00000439893.1	54672	ENSG00000224568	LINC01886	long intergenic non-protein coding RNA 1886
chr2	107602781	107603118	338	*	980	331.169861	6.181869	4.142888	95	Intron (ENST00000654481.1/ENST00000654481.1, intron 3 of 6)	2	107542749	107555639	12891	1	105373537	ENST00000439893.1	60032	ENSG00000224568	LINC01886	long intergenic non-protein coding RNA 1886
chr2	108125221	108125468	248	*	1000	507.70224	7.11931	4.969899	148	Distal Intergenic	2	108049200	108052755	3556	2	107178918	ENST00000424355.1	-72466	ENSG00000231221	LINC01593	long intergenic non-protein coding RNA 1593
chr2	108170174	108170517	344	*	929	319.676086	6.25978	4.210957	271	Intron (ENST00000669479.1/102724774, intron 3 of 4)	2	108167136	108217432	50297	2	102724774	ENST00000666270.1	46915	NA	LINC01594	long intergenic non-protein coding RNA 1594
chr2	108189400	108189732	333	*	1000	469.927887	5.89419	3.889638	239	Intron (ENST00000669479.1/102724774, intron 1 of 4)	2	108167136	108217432	50297	2	102724774	ENST00000666270.1	27700	NA	LINC01594	long intergenic non-protein coding RNA 1594
chr2	108325813	108326094	282	*	1000	337.26709	5.339867	3.403193	183	Intron (ENST00000427208.5/151234, intron 1 of 3)	2	108322353	108332357	10005	1	151234	ENST00000562418.1	3460	ENSG00000237223	SULT1C2P1	sulfotransferase family 1C member 2 pseudogene 1
chr2	108536569	108536754	186	*	1000	238.834641	5.446335	3.496781	89	Promoter (2-3kb)	2	108534456	108673029	138574	1	3987	ENST00000428064.5	2113	ENSG00000169756	LIMS1	LIM zinc finger domain containing 1
chr2	108594984	108595454	471	*	1000	750.495178	6.972086	4.840048	177	Intron (ENST00000544547.5/3987, intron 1 of 9)	2	108588466	108687246	98781	1	3987	ENST00000393310.5	6518	ENSG00000169756	LIMS1	LIM zinc finger domain containing 1
chr2	108652506	108652923	418	*	1000	745.124451	6.674992	4.5771	322	Promoter (1-2kb)	2	108654812	108684448	29637	1	3987	ENST00000338045.7	-1889	ENSG00000169756	LIMS1	LIM zinc finger domain containing 1
chr2	108659640	108659861	222	*	1000	225.835068	5.325255	3.391316	97	Promoter (1-2kb)	2	108657894	108662800	4907	1	3987	ENST00000434274.2	1746	ENSG00000169756	LIMS1	LIM zinc finger domain containing 1
chr2	108734960	108735387	428	*	1000	586.718811	7.126849	4.976861	299	Intron (ENST00000283195.11/5903, intron 4 of 28)	2	108730817	108731898	1082	1	5903	ENST00000495924.1	4143	ENSG00000153201	RANBP2	RAN binding protein 2
chr2	108884790	108884944	155	*	1000	230.15036	5.389489	3.447087	80	Exon (ENST00000609740.1/ENST00000609740.1, exon 1 of 1)	2	108856928	108885477	28550	1	165055	ENST00000608781.1	27862	ENSG00000163006	CCDC138	coiled-coil domain containing 138
chr2	108958029	108958336	308	*	1000	724.993103	6.746869	4.640991	75	Intron (ENST00000258443.7/10913, intron 1 of 11)	2	108894471	108989220	94750	2	10913	ENST00000258443.7	30884	ENSG00000135960	EDAR	ectodysplasin A receptor
chr2	108958440	108958881	442	*	1000	529.077454	5.89373	3.889278	172	Intron (ENST00000258443.7/10913, intron 1 of 11)	2	108894471	108989220	94750	2	10913	ENST00000258443.7	30339	ENSG00000135960	EDAR	ectodysplasin A receptor
chr2	108959901	108960305	405	*	1000	510.145355	5.971643	3.957377	313	Intron (ENST00000258443.7/10913, intron 1 of 11)	2	108894471	108989220	94750	2	10913	ENST00000258443.7	28915	ENSG00000135960	EDAR	ectodysplasin A receptor
chr2	108963777	108964066	290	*	693	200.997345	4.980918	3.091843	191	Intron (ENST00000258443.7/10913, intron 1 of 11)	2	108894471	108989220	94750	2	10913	ENST00000258443.7	25154	ENSG00000135960	EDAR	ectodysplasin A receptor
chr2	108964630	108964844	215	*	1000	341.941101	5.708683	3.726783	92	Intron (ENST00000258443.7/10913, intron 1 of 11)	2	108894471	108989220	94750	2	10913	ENST00000258443.7	24376	ENSG00000135960	EDAR	ectodysplasin A receptor
chr2	108966355	108967024	670	*	1000	940.927673	6.940866	4.811907	105	Intron (ENST00000258443.7/10913, intron 1 of 11)	2	108894471	108989220	94750	2	10913	ENST00000258443.7	22196	ENSG00000135960	EDAR	ectodysplasin A receptor
chr2	108968518	108969163	646	*	1000	980.597839	7.35377	5.17753	283	Intron (ENST00000258443.7/10913, intron 1 of 11)	2	108894471	108989220	94750	2	10913	ENST00000258443.7	20057	ENSG00000135960	EDAR	ectodysplasin A receptor
chr2	108971871	108972424	554	*	1000	706.308289	6.954304	4.824145	89	Intron (ENST00000258443.7/10913, intron 1 of 11)	2	108894471	108989220	94750	2	10913	ENST00000258443.7	16796	ENSG00000135960	EDAR	ectodysplasin A receptor
chr2	108979282	108979898	617	*	373	229.868423	4.64806	2.803286	381	Intron (ENST00000258443.7/10913, intron 1 of 11)	2	108894471	108989220	94750	2	10913	ENST00000258443.7	9322	ENSG00000135960	EDAR	ectodysplasin A receptor
chr2	108987988	108988391	404	*	1000	648.084656	6.278451	4.227906	250	Promoter (<=1kb)	2	108894471	108989220	94750	2	10913	ENST00000258443.7	829	ENSG00000135960	EDAR	ectodysplasin A receptor
chr2	109029244	109029895	652	*	1000	2030.555786	9.457535	7.040801	489	Distal Intergenic	2	108894478	108989372	94895	2	10913	ENST00000376651.1	-39872	ENSG00000135960	EDAR	ectodysplasin A receptor
chr2	109185454	109185705	252	*	1000	701.173767	7.73608	5.516256	167	Intron (ENST00000309415.8/344558, intron 1 of 9)	2	109141490	109141588	99	2	100422863	ENST00000582152.1	-43866	ENSG00000264934	MIR4265	microRNA 4265
chr2	109197963	109198400	438	*	1000	629.482056	6.870609	4.749949	208	Intron (ENST00000309415.8/344558, intron 1 of 9)	2	109141490	109141588	99	2	100422863	ENST00000582152.1	-56375	ENSG00000264934	MIR4265	microRNA 4265
chr2	109239740	109240110	371	*	1000	666.326904	7.851842	5.619092	262	Intron (ENST00000309415.8/344558, intron 1 of 9)	2	109313571	109313625	55	2	100423027	ENST00000583300.1	73515	ENSG00000265965	MIR4266	microRNA 4266
chr2	109317485	109318068	584	*	1000	597.93512	5.619354	3.648511	338	Intron (ENST00000309415.8/344558, intron 1 of 9)	2	109313571	109313625	55	2	100423027	ENST00000583300.1	-3860	ENSG00000265965	MIR4266	microRNA 4266
chr2	109342991	109343823	833	*	1000	1005.095276	7.459262	5.271265	528	Intron (ENST00000309415.8/344558, intron 1 of 9)	2	109313571	109313625	55	2	100423027	ENST00000583300.1	-29366	ENSG00000265965	MIR4266	microRNA 4266
chr2	109382665	109383176	512	*	911	466.249084	5.78673	3.794551	394	Intron (ENST00000309415.8/344558, intron 3 of 9)	2	109313571	109313625	55	2	100423027	ENST00000583300.1	-69040	ENSG00000265965	MIR4266	microRNA 4266
chr2	109393212	109394116	905	*	1000	2346.456299	10.330197	7.810609	513	Intron (ENST00000309415.8/344558, intron 3 of 9)	2	109313571	109313625	55	2	100423027	ENST00000583300.1	-79587	ENSG00000265965	MIR4266	microRNA 4266
chr2	109395083	109395468	386	*	701	270.756134	4.565288	2.731641	142	Intron (ENST00000309415.8/344558, intron 3 of 9)	2	109313571	109313625	55	2	100423027	ENST00000583300.1	-81458	ENSG00000265965	MIR4266	microRNA 4266
chr2	109397943	109398286	344	*	1000	480.639832	5.84985	3.850382	104	Intron (ENST00000309415.8/344558, intron 3 of 9)	2	109313571	109313625	55	2	100423027	ENST00000583300.1	-84318	ENSG00000265965	MIR4266	microRNA 4266
chr2	109402084	109402678	595	*	1000	1847.107544	10.525142	7.9821	264	Intron (ENST00000309415.8/344558, intron 4 of 9)	2	109313571	109313625	55	2	100423027	ENST00000583300.1	-88459	ENSG00000265965	MIR4266	microRNA 4266
chr2	109516909	109517416	508	*	715	363.275238	6.046935	4.023253	67	Distal Intergenic	2	109564215	109567853	3639	2	151011	ENST00000483047.5	50437	ENSG00000186522	SEPTIN10	septin 10
chr2	109535314	109535497	184	*	1000	208.410324	5.433795	3.485507	64	Distal Intergenic	2	109564215	109567853	3639	2	151011	ENST00000483047.5	32356	ENSG00000186522	SEPTIN10	septin 10
chr2	109677397	109677762	366	*	982	359.562103	5.309868	3.378054	76	Distal Intergenic	2	109614364	109618990	4627	1	65124	ENST00000356454.5	63033	ENSG00000198142	SOWAHC	sosondowah ankyrin repeat domain family member C
chr2	109694133	109694520	388	*	823	319.452454	5.000076	3.107723	217	Distal Intergenic	2	109614364	109618990	4627	1	65124	ENST00000356454.5	79769	ENSG00000198142	SOWAHC	sosondowah ankyrin repeat domain family member C
chr2	110100858	110101688	831	*	1000	1142.195557	7.811059	5.582799	549	Intron (ENST00000272462.3/7851, intron 1 of 3)	2	110085712	110115821	30110	2	7851	ENST00000424988.1	14133	ENSG00000144063	MALL	mal, T cell differentiation protein like
chr2	110694946	110695411	466	*	1000	622.47876	5.810894	3.816819	342	Distal Intergenic	2	110660868	110678063	17196	2	699	ENST00000465029.5	-16883	ENSG00000169679	BUB1	BUB1 mitotic checkpoint serine/threonine kinase
chr2	110737673	110738115	443	*	1000	501.329468	6.213459	4.170534	336	Intron (ENST00000676595.1/55289, intron 1 of 18)	2	110732855	110793700	60846	1	55289	ENST00000448863.1	4818	ENSG00000153093	ACOXL	acyl-CoA oxidase like
chr2	111032695	111033175	481	*	868	417.66156	6.076006	4.049224	216	Intron (ENST00000676595.1/55289, intron 16 of 18)	2	110995957	111018073	22117	1	55289	ENST00000496981.1	36738	ENSG00000153093	ACOXL	acyl-CoA oxidase like
chr2	111227887	111228233	347	*	1000	443.520355	6.551313	4.468594	94	Intron (ENST00000645030.2/541471, intron 3 of 4)	2	111207776	111232182	24407	2	541471	ENST00000659806.1	3949	ENSG00000172965	MIR4435-2HG	MIR4435-2 host gene
chr2	111678467	111678820	354	*	988	349.713501	5.900119	3.894902	288	Intron (ENST00000644013.1/541471, intron 1 of 7)	2	111429324	111699033	269710	2	541471	ENST00000644013.1	20213	ENSG00000172965	MIR4435-2HG	MIR4435-2 host gene
chr2	111682338	111682717	380	*	729	276.987732	5.085989	3.183474	307	Intron (ENST00000644013.1/541471, intron 1 of 7)	2	111429324	111699033	269710	2	541471	ENST00000644013.1	16316	ENSG00000172965	MIR4435-2HG	MIR4435-2 host gene
chr2	111926750	111927349	600	*	1000	1020.871338	7.333254	5.159477	469	Intron (ENST00000295408.9/10461, intron 1 of 18)	2	111898664	112029000	130337	1	10461	ENST00000439966.5	28086	ENSG00000153208	MERTK	MER proto-oncogene, tyrosine kinase
chr2	111975152	111975334	183	*	1000	202.569214	5.260187	3.334244	60	5' UTR	2	111997370	112003443	6074	1	10461	ENST00000473065.1	-22036	ENSG00000153208	MERTK	MER proto-oncogene, tyrosine kinase
chr2	112096098	112096409	312	*	1000	420.057037	6.453775	4.382167	232	Promoter (<=1kb)	2	112095189	112119318	24130	1	84910	ENST00000649734.1	909	ENSG00000153214	TMEM87B	transmembrane protein 87B
chr2	112493198	112493554	357	*	771	275.071991	4.895096	3.01632	265	Intron (ENST00000233336.7/150465, intron 2 of 6)	2	112501286	112520680	19395	1	150465	ENST00000476615.1	-7732	ENSG00000114999	TTL	tubulin tyrosine ligase
chr2	112640897	112641558	662	*	785	519.509216	6.811602	4.698421	115	Distal Intergenic	2	112641846	112645346	3501	2	400999	ENST00000667014.1	3788	NA	FLJ42351	uncharacterized LOC400999
chr2	112644484	112644907	424	*	986	417.947266	6.00174	3.984034	191	Promoter (<=1kb)	2	112641846	112645346	3501	2	400999	ENST00000667014.1	439	NA	FLJ42351	uncharacterized LOC400999
chr2	112814382	112814557	176	*	1000	316.669342	6.148563	4.112741	108	Distal Intergenic	2	112831136	112833575	2440	2	3553	ENST00000487639.1	19018	ENSG00000125538	IL1B	interleukin 1 beta
chr2	113200288	113200503	216	*	934	201.810837	4.840262	2.969158	96	Promoter (1-2kb)	2	113198558	113202912	4355	1	23550	ENST00000464559.1	1730	ENSG00000125637	PSD4	pleckstrin and Sec7 domain containing 4
chr2	113212446	113213053	608	*	655	398.397217	5.876246	3.873571	292	Promoter (<=1kb)	2	113211522	113239690	28169	1	654433	ENST00000456685.5	924	ENSG00000189223	PAX8-AS1	PAX8 antisense RNA 1
chr2	113217271	113218333	1063	*	1000	1900.591797	9.470642	7.052323	568	Promoter (2-3kb)	2	113218469	113220477	2009	2	7849	ENST00000480684.1	2144	ENSG00000125618	PAX8	paired box 8
chr2	113234206	113234421	216	*	1000	289.691772	5.596055	3.627975	92	Promoter (<=1kb)	2	113235204	113272917	37714	1	654433	ENST00000556070.6	-783	ENSG00000189223	PAX8-AS1	PAX8 antisense RNA 1
chr2	113240845	113241335	491	*	1000	1351.391846	8.629304	6.30752	221	Promoter (<=1kb)	2	113218528	113241683	23156	2	7849	ENST00000468980.3	348	ENSG00000125618	PAX8	paired box 8
chr2	113283926	113284132	207	*	1000	251.4702	5.637	3.6638	152	Distal Intergenic	2	113215997	113278921	62925	2	7849	ENST00000429538.8	-5005	ENSG00000125618	PAX8	paired box 8
chr2	113309964	113310357	394	*	932	367.267151	6.108311	4.077651	175	Distal Intergenic	2	113215997	113278921	62925	2	7849	ENST00000429538.8	-31043	ENSG00000125618	PAX8	paired box 8
chr2	113336112	113336369	258	*	1000	384.353394	6.037765	4.01565	87	Intron (ENST00000653674.1/ENST00000653674.1, intron 2 of 3)	2	113215997	113278921	62925	2	7849	ENST00000429538.8	-57191	ENSG00000125618	PAX8	paired box 8
chr2	113355429	113356107	679	*	447	303.447571	5.008038	3.114453	379	Intron (ENST00000653674.1/ENST00000653674.1, intron 2 of 3)	2	113215997	113278921	62925	2	7849	ENST00000429538.8	-76508	ENSG00000125618	PAX8	paired box 8
chr2	113703729	113704079	351	*	932	327.152405	5.280328	3.351922	48	Exon (ENST00000424612.1/ENST00000424612.1, exon 1 of 3)	2	113714647	113719244	4598	2	80255	ENST00000420066.1	15165	ENSG00000115084	SLC35F5	solute carrier family 35 member F5
chr2	113831247	113831576	330	*	1000	552.563354	6.302684	4.249288	188	Promoter (<=1kb)	2	113831049	113831727	679	2	101060091	ENST00000420579.1	151	NA	ACTR3-AS1	ACTR3 antisense RNA 1
chr2	113840245	113840763	519	*	524	271.75589	4.826114	2.957516	441	Promoter (2-3kb)	2	113831188	113843356	12169	2	101060091	ENST00000446401.1	2593	NA	ACTR3-AS1	ACTR3 antisense RNA 1
chr2	113877608	113878225	618	*	1000	1380.596924	9.048034	6.67853	423	Distal Intergenic	2	113890063	113931369	41307	1	10096	ENST00000443297.5	-11838	ENSG00000115091	ACTR3	actin related protein 3
chr2	113886373	113886965	593	*	1000	611.267212	6.595374	4.506829	330	Distal Intergenic	2	113890063	113931369	41307	1	10096	ENST00000443297.5	-3098	ENSG00000115091	ACTR3	actin related protein 3
chr2	114039460	114039893	434	*	472	204.869278	4.37253	2.566901	119	Distal Intergenic	2	113979909	113983258	3350	1	440900	ENST00000420161.1	59551	ENSG00000234199	LINC01191	long intergenic non-protein coding RNA 1191
chr2	114089761	114089925	165	*	1000	260.456116	6.002068	3.98431	82	Distal Intergenic	2	113979909	113983258	3350	1	440900	ENST00000420161.1	109852	ENSG00000234199	LINC01191	long intergenic non-protein coding RNA 1191
chr2	114090027	114090218	192	*	1000	284.242737	5.938286	3.928014	59	Distal Intergenic	2	113979909	113983258	3350	1	440900	ENST00000420161.1	110118	ENSG00000234199	LINC01191	long intergenic non-protein coding RNA 1191
chr2	114119866	114120235	370	*	1000	589.314697	6.590266	4.502703	278	Distal Intergenic	2	113979909	113983258	3350	1	440900	ENST00000420161.1	139957	ENSG00000234199	LINC01191	long intergenic non-protein coding RNA 1191
chr2	114218362	114218828	467	*	1000	818.465698	8.125992	5.862185	163	Distal Intergenic	2	114442299	115499569	1057271	1	57628	ENST00000436732.5	-223471	ENSG00000175497	DPP10	dipeptidyl peptidase like 10
chr2	114538844	114539060	217	*	1000	403.305878	6.402713	4.337193	128	Intron (ENST00000436732.5/57628, intron 1 of 4)	2	114461603	115843327	1381725	1	57628	ENST00000409163.5	77241	ENSG00000175497	DPP10	dipeptidyl peptidase like 10
chr2	114543249	114543881	633	*	1000	1406.591431	7.17418	5.018932	369	Intron (ENST00000436732.5/57628, intron 1 of 4)	2	114461603	115843327	1381725	1	57628	ENST00000409163.5	81646	ENSG00000175497	DPP10	dipeptidyl peptidase like 10
chr2	114698613	114698775	163	*	1000	214.559097	5.404382	3.460753	75	Intron (ENST00000436732.5/57628, intron 1 of 4)	2	114828432	114833548	5117	2	101927591	ENST00000417844.1	134773	ENSG00000231538	DPP10-AS3	DPP10 antisense RNA 3
chr2	114761761	114762132	372	*	1000	420.056305	6.990323	4.856442	254	Intron (ENST00000436732.5/57628, intron 1 of 4)	2	114828432	114833548	5117	2	101927591	ENST00000417844.1	71416	ENSG00000231538	DPP10-AS3	DPP10 antisense RNA 3
chr2	115057647	115058135	489	*	518	253.123245	4.803504	2.937248	143	Intron (ENST00000436732.5/57628, intron 2 of 4)	2	115064573	115066818	2246	1	57628	ENST00000492708.1	-6438	ENSG00000175497	DPP10	dipeptidyl peptidase like 10
chr2	115111409	115111791	383	*	524	200.61171	4.893879	3.015339	311	Intron (ENST00000436732.5/57628, intron 2 of 4)	2	115064672	115739829	675158	1	57628	ENST00000393146.6	46737	ENSG00000175497	DPP10	dipeptidyl peptidase like 10
chr2	115122723	115123335	613	*	1000	984.464172	7.708586	5.492071	99	Intron (ENST00000436732.5/57628, intron 2 of 4)	2	115130935	115161191	30257	2	389023	ENST00000448663.5	37856	ENSG00000235026	DPP10-AS1	DPP10 antisense RNA 1
chr2	115237562	115238255	694	*	1000	1209.114502	7.911399	5.671951	282	Intron (ENST00000436732.5/57628, intron 2 of 4)	2	115234456	115525972	291517	1	57628	ENST00000419287.1	3106	ENSG00000175497	DPP10	dipeptidyl peptidase like 10
chr2	115406997	115407767	771	*	1000	1275.433105	6.818314	4.704175	470	Intron (ENST00000436732.5/57628, intron 4 of 4)	2	115440872	115739765	298894	1	57628	ENST00000488208.1	-33105	ENSG00000175497	DPP10	dipeptidyl peptidase like 10
chr2	115443683	115444131	449	*	616	276.440552	4.883717	3.007194	233	Promoter (2-3kb)	2	115440872	115739765	298894	1	57628	ENST00000488208.1	2811	ENSG00000175497	DPP10	dipeptidyl peptidase like 10
chr2	115491236	115491778	543	*	1000	855.349915	6.959159	4.828408	360	Intron (ENST00000436732.5/57628, intron 4 of 4)	2	115440872	115739765	298894	1	57628	ENST00000488208.1	50364	ENSG00000175497	DPP10	dipeptidyl peptidase like 10
chr2	115542429	115542611	183	*	1000	246.909164	5.708701	3.726783	116	Intron (ENST00000410059.6/57628, intron 5 of 25)	2	115440872	115739765	298894	1	57628	ENST00000488208.1	101557	ENSG00000175497	DPP10	dipeptidyl peptidase like 10
chr2	115634632	115635419	788	*	1000	1017.534363	7.261757	5.095912	196	Intron (ENST00000410059.6/57628, intron 5 of 25)	2	115814663	115836682	22020	1	57628	ENST00000473362.1	-179244	ENSG00000175497	DPP10	dipeptidyl peptidase like 10
chr2	115650670	115651106	437	*	818	357.290466	5.795685	3.803068	302	Intron (ENST00000410059.6/57628, intron 5 of 25)	2	115814663	115836682	22020	1	57628	ENST00000473362.1	-163557	ENSG00000175497	DPP10	dipeptidyl peptidase like 10
chr2	115712246	115712477	232	*	1000	404.442596	6.107838	4.077427	97	Intron (ENST00000410059.6/57628, intron 7 of 25)	2	115814663	115836682	22020	1	57628	ENST00000473362.1	-102186	ENSG00000175497	DPP10	dipeptidyl peptidase like 10
chr2	115894515	115895090	576	*	1000	596.152954	4.931603	3.0484	473	Intron (ENST00000668438.1/ENST00000668438.1, intron 2 of 2)	2	115814663	115836682	22020	1	57628	ENST00000473362.1	79852	ENSG00000175497	DPP10	dipeptidyl peptidase like 10
chr2	115910393	115910576	184	*	1000	330.115173	6.216659	4.173319	88	Intron (ENST00000668438.1/ENST00000668438.1, intron 1 of 2)	2	115814663	115836682	22020	1	57628	ENST00000473362.1	95730	ENSG00000175497	DPP10	dipeptidyl peptidase like 10
chr2	115976846	115977329	484	*	1000	715.848206	7.251446	5.087154	300	Distal Intergenic	2	115814663	115836682	22020	1	57628	ENST00000473362.1	162183	ENSG00000175497	DPP10	dipeptidyl peptidase like 10
chr2	116185093	116185683	591	*	373	220.532883	4.504129	2.680262	467	Distal Intergenic	2	115814663	115836682	22020	1	57628	ENST00000473362.1	370430	ENSG00000175497	DPP10	dipeptidyl peptidase like 10
chr2	116457013	116457347	335	*	1000	451.237793	6.364631	4.303432	279	Distal Intergenic	2	115814663	115836682	22020	1	57628	ENST00000473362.1	642350	ENSG00000175497	DPP10	dipeptidyl peptidase like 10
chr2	116718513	116719092	580	*	1000	657.814026	7.111698	4.963277	121	Distal Intergenic	2	115814663	115836682	22020	1	57628	ENST00000473362.1	903850	ENSG00000175497	DPP10	dipeptidyl peptidase like 10
chr2	116726538	116726741	204	*	982	200.40889	5.004654	3.111444	119	Exon (ENST00000355719.4/ENST00000355719.4, exon 1 of 1)	2	115814663	115836682	22020	1	57628	ENST00000473362.1	911875	ENSG00000175497	DPP10	dipeptidyl peptidase like 10
chr2	116776391	116776848	458	*	1000	550.874207	7.844672	5.612892	245	Distal Intergenic	2	115814663	115836682	22020	1	57628	ENST00000473362.1	961728	ENSG00000175497	DPP10	dipeptidyl peptidase like 10
chr2	116809794	116810187	394	*	587	231.176651	5.016082	3.120823	313	Distal Intergenic	2	115814663	115836682	22020	1	57628	ENST00000473362.1	995131	ENSG00000175497	DPP10	dipeptidyl peptidase like 10
chr2	116873726	116874361	636	*	1000	975.640137	7.425459	5.240746	287	Distal Intergenic	2	117814691	117832377	17687	1	8886	ENST00000263239.7	-940330	ENSG00000088205	DDX18	DEAD-box helicase 18
chr2	117273068	117273519	452	*	1000	696.447205	6.851457	4.733353	137	Distal Intergenic	2	117814691	117832377	17687	1	8886	ENST00000263239.7	-541172	ENSG00000088205	DDX18	DEAD-box helicase 18
chr2	117310286	117310963	678	*	1000	985.048645	6.682622	4.583672	316	Distal Intergenic	2	117814691	117832377	17687	1	8886	ENST00000263239.7	-503728	ENSG00000088205	DDX18	DEAD-box helicase 18
chr2	117833316	117833471	156	*	1000	225.03064	5.467412	3.514743	85	Promoter (2-3kb)	2	117836228	117841632	5405	1	107985939	ENST00000664381.1	-2757	NA	LOC107985939	uncharacterized LOC107985939
chr2	117856462	117856792	331	*	1000	335.572937	5.323371	3.389721	219	Distal Intergenic	2	117836501	117839252	2752	1	107985939	ENST00000668696.1	19961	NA	LOC107985939	uncharacterized LOC107985939
chr2	117871025	117871177	153	*	1000	232.693359	5.291615	3.362135	94	Intron (ENST00000430851.1/ENST00000430851.1, intron 1 of 1)	2	117836501	117839252	2752	1	107985939	ENST00000668696.1	34524	NA	LOC107985939	uncharacterized LOC107985939
chr2	118061496	118061667	172	*	1000	226.778595	5.344112	3.406971	105	Distal Intergenic	2	118088452	118108372	19921	1	51141	ENST00000411929.5	-26785	ENSG00000125629	INSIG2	insulin induced gene 2
chr2	118118223	118119041	819	*	990	810.634888	7.064534	4.922002	503	Distal Intergenic	2	118106659	118108467	1809	1	51141	ENST00000479999.1	11564	ENSG00000125629	INSIG2	insulin induced gene 2
chr2	118190263	118190756	494	*	1000	504.695709	5.634526	3.661632	406	Intron (ENST00000647942.1/100506797, intron 3 of 3)	2	118182929	118186440	3512	2	100506797	ENST00000661786.1	-3823	ENSG00000226856	THORLNC	testis associated oncogenic lncRNA
chr2	118221824	118222293	470	*	1000	490.759491	5.726474	3.742488	371	Promoter (<=1kb)	2	118182939	118222250	39312	2	100506797	ENST00000647942.1	0	ENSG00000226856	THORLNC	testis associated oncogenic lncRNA
chr2	118231812	118232034	223	*	1000	344.553131	5.908437	3.902265	112	Distal Intergenic	2	118182939	118222250	39312	2	100506797	ENST00000647942.1	-9562	ENSG00000226856	THORLNC	testis associated oncogenic lncRNA
chr2	118242213	118242765	553	*	1000	599.359009	6.68405	4.584936	285	Distal Intergenic	2	118182939	118222250	39312	2	100506797	ENST00000647942.1	-19963	ENSG00000226856	THORLNC	testis associated oncogenic lncRNA
chr2	118249379	118249805	427	*	819	349.791473	6.499578	4.422517	237	Distal Intergenic	2	118182939	118222250	39312	2	100506797	ENST00000647942.1	-27129	ENSG00000226856	THORLNC	testis associated oncogenic lncRNA
chr2	118251496	118251973	478	*	1000	593.122498	7.184959	5.02787	154	Distal Intergenic	2	118182939	118222250	39312	2	100506797	ENST00000647942.1	-29246	ENSG00000226856	THORLNC	testis associated oncogenic lncRNA
chr2	118314818	118315024	207	*	1000	284.377716	5.723632	3.740314	98	Distal Intergenic	2	118182939	118222250	39312	2	100506797	ENST00000647942.1	-92568	ENSG00000226856	THORLNC	testis associated oncogenic lncRNA
chr2	118386963	118387322	360	*	1000	394.674408	6.317859	4.262447	197	Distal Intergenic	2	118182939	118222250	39312	2	100506797	ENST00000647942.1	-164713	ENSG00000226856	THORLNC	testis associated oncogenic lncRNA
chr2	118476901	118477362	462	*	453	209.150864	5.09476	3.190526	370	Distal Intergenic	2	118182939	118222250	39312	2	100506797	ENST00000647942.1	-254651	ENSG00000226856	THORLNC	testis associated oncogenic lncRNA
chr2	118499085	118499252	168	*	1000	293.4552	6.139401	4.105045	77	Distal Intergenic	2	118182939	118222250	39312	2	100506797	ENST00000647942.1	-276835	ENSG00000226856	THORLNC	testis associated oncogenic lncRNA
chr2	118568746	118568957	212	*	1000	296.495392	5.858976	3.857676	128	Distal Intergenic	2	118843235	118844352	1118	2	2019	ENST00000546667.1	275395	ENSG00000163064	EN1	engrailed homeobox 1
chr2	118576217	118576995	779	*	948	738.429504	5.855775	3.855217	441	Distal Intergenic	2	118843235	118844352	1118	2	2019	ENST00000546667.1	267357	ENSG00000163064	EN1	engrailed homeobox 1
chr2	118584508	118584873	366	*	1000	428.423523	6.756672	4.649511	89	Distal Intergenic	2	118843235	118844352	1118	2	2019	ENST00000546667.1	259479	ENSG00000163064	EN1	engrailed homeobox 1
chr2	118668736	118668948	213	*	1000	231.597183	4.986052	3.096	118	Distal Intergenic	2	118843235	118844352	1118	2	2019	ENST00000546667.1	175404	ENSG00000163064	EN1	engrailed homeobox 1
chr2	118738637	118739019	383	*	1000	517.007996	6.912292	4.787322	89	Distal Intergenic	2	118843235	118844352	1118	2	2019	ENST00000546667.1	105333	ENSG00000163064	EN1	engrailed homeobox 1
chr2	118832996	118833473	478	*	595	284.458984	5.371448	3.431418	410	Intron (ENST00000557729.2/ENST00000557729.2, intron 2 of 3)	2	118843235	118844352	1118	2	2019	ENST00000546667.1	10879	ENSG00000163064	EN1	engrailed homeobox 1
chr2	118850026	118850589	564	*	1000	616.617554	5.672485	3.69442	373	Promoter (2-3kb)	2	118842171	118847648	5478	2	2019	ENST00000295206.7	-2378	ENSG00000163064	EN1	engrailed homeobox 1
chr2	118923337	118923760	424	*	1000	687.612	7.250097	5.085998	235	Distal Intergenic	2	118942166	118994660	52495	1	8685	ENST00000327097.4	-18406	ENSG00000019169	MARCO	macrophage receptor with collagenous structure
chr2	119123255	119124026	772	*	1000	2906.671143	12.248228	9.489653	363	Distal Intergenic	2	119156243	119158751	2509	2	165257	ENST00000272520.4	34725	ENSG00000144119	C1QL2	complement C1q like 2
chr2	119175072	119175241	170	*	1000	252.193146	5.710531	3.728463	101	Distal Intergenic	2	119156243	119158751	2509	2	165257	ENST00000272520.4	-16321	ENSG00000144119	C1QL2	complement C1q like 2
chr2	119480779	119481097	319	*	672	214.245926	5.237543	3.314192	238	Promoter (<=1kb)	2	119439845	119479889	40045	2	6344	ENST00000485440.1	-890	ENSG00000080293	SCTR	secretin receptor
chr2	119482217	119482964	748	*	681	509.130157	5.451987	3.501153	482	Promoter (2-3kb)	2	119439845	119479889	40045	2	6344	ENST00000485440.1	-2328	ENSG00000080293	SCTR	secretin receptor
chr2	119491987	119492418	432	*	1000	769.582703	7.448179	5.261288	316	Intron (ENST00000019103.8/6344, intron 2 of 12)	2	119439845	119479889	40045	2	6344	ENST00000485440.1	-12098	ENSG00000080293	SCTR	secretin receptor
chr2	119627834	119628345	512	*	931	476.447876	5.894783	3.890077	310	Promoter (1-2kb)	2	119629942	119639872	9931	1	200373	ENST00000600951.1	-1597	ENSG00000163075	CFAP221	cilia and flagella associated protein 221
chr2	119659989	119660316	328	*	1000	330.817108	6.224178	4.179693	242	3' UTR	2	119655965	119656660	696	1	200373	ENST00000464578.1	4024	ENSG00000163075	CFAP221	cilia and flagella associated protein 221
chr2	120238598	120238992	395	*	810	319.871155	5.548363	3.585763	293	Promoter (1-2kb)	2	120240064	120289705	49642	1	5899	ENST00000447591.5	-1072	ENSG00000144118	RALB	RAS like proto-oncogene B
chr2	120245181	120245841	661	*	1000	993.739929	7.404157	5.222417	432	Intron (ENST00000447591.5/5899, intron 1 of 3)	2	120240064	120289705	49642	1	5899	ENST00000447591.5	5117	ENSG00000144118	RALB	RAS like proto-oncogene B
chr2	120245963	120246856	894	*	528	472.174225	5.145724	3.234339	73	Intron (ENST00000447591.5/5899, intron 1 of 3)	2	120240064	120289705	49642	1	5899	ENST00000447591.5	5899	ENSG00000144118	RALB	RAS like proto-oncogene B
chr2	120262558	120263037	480	*	817	392.303894	5.830186	3.833522	403	Intron (ENST00000447591.5/5899, intron 1 of 3)	2	120253451	120289592	36142	1	5899	ENST00000449649.1	9107	ENSG00000144118	RALB	RAS like proto-oncogene B
chr2	120381923	120382378	456	*	881	401.592072	5.41891	3.473188	402	Distal Intergenic	2	120346136	120351803	5668	1	3625	ENST00000295228.4	35787	ENSG00000163083	INHBB	inhibin subunit beta B
chr2	120401516	120401722	207	*	1000	230.034378	5.146659	3.234917	154	Distal Intergenic	2	120346136	120351803	5668	1	3625	ENST00000295228.4	55380	ENSG00000163083	INHBB	inhibin subunit beta B
chr2	120419345	120419523	179	*	1000	237.702225	5.526166	3.56703	83	Distal Intergenic	2	120464335	120466218	1884	2	84931	ENST00000622953.1	46695	ENSG00000280409	LINC01101	long intergenic non-protein coding RNA 1101
chr2	120429452	120429756	305	*	711	216.990952	4.749593	2.891079	249	Distal Intergenic	2	120464335	120466218	1884	2	84931	ENST00000622953.1	36462	ENSG00000280409	LINC01101	long intergenic non-protein coding RNA 1101
chr2	120445498	120445758	261	*	1000	282.741882	5.525743	3.566656	131	Distal Intergenic	2	120464335	120466218	1884	2	84931	ENST00000622953.1	20460	ENSG00000280409	LINC01101	long intergenic non-protein coding RNA 1101
chr2	120546098	120546842	745	*	1000	899.571411	6.489381	4.413781	326	Distal Intergenic	2	120464335	120466218	1884	2	84931	ENST00000622953.1	-79880	ENSG00000280409	LINC01101	long intergenic non-protein coding RNA 1101
chr2	120560867	120562135	1269	*	1000	1897.936646	8.537114	6.22622	838	Distal Intergenic	2	120464335	120466218	1884	2	84931	ENST00000622953.1	-94649	ENSG00000280409	LINC01101	long intergenic non-protein coding RNA 1101
chr2	120589716	120590104	389	*	1000	478.937195	5.908437	3.902265	295	Distal Intergenic	2	120464335	120466218	1884	2	84931	ENST00000622953.1	-123498	ENSG00000280409	LINC01101	long intergenic non-protein coding RNA 1101
chr2	120614092	120614688	597	*	577	344.665588	5.557725	3.593564	265	Distal Intergenic	2	120735623	120951445	215823	1	2736	ENST00000482119.6	-120935	ENSG00000074047	GLI2	GLI family zinc finger 2
chr2	120703291	120703873	583	*	854	498.028687	5.773803	3.78358	293	Intron (ENST00000444963.1/ENST00000444963.1, intron 1 of 1)	2	120735623	120951445	215823	1	2736	ENST00000482119.6	-31750	ENSG00000074047	GLI2	GLI family zinc finger 2
chr2	120712443	120712699	257	*	1000	262.896759	5.173775	3.259825	188	Distal Intergenic	2	120735623	120951445	215823	1	2736	ENST00000482119.6	-22924	ENSG00000074047	GLI2	GLI family zinc finger 2
chr2	120715669	120716260	592	*	693	409.966827	5.004654	3.111444	352	Distal Intergenic	2	120735623	120951445	215823	1	2736	ENST00000482119.6	-19363	ENSG00000074047	GLI2	GLI family zinc finger 2
chr2	120716699	120717006	308	*	1000	454.472443	6.318743	4.263117	113	Distal Intergenic	2	120735623	120951445	215823	1	2736	ENST00000482119.6	-18617	ENSG00000074047	GLI2	GLI family zinc finger 2
chr2	120766838	120767276	439	*	734	322.352173	4.980153	3.091256	95	Intron (ENST00000482119.6/2736, intron 1 of 3)	2	120792283	120991380	199098	1	2736	ENST00000341310.10	-25007	ENSG00000074047	GLI2	GLI family zinc finger 2
chr2	120863743	120864368	626	*	1000	768.769958	7.347733	5.172138	145	Intron (ENST00000482119.6/2736, intron 2 of 3)	2	120797345	120975034	177690	1	2736	ENST00000433812.1	66398	ENSG00000074047	GLI2	GLI family zinc finger 2
chr2	120934356	120936780	2425	*	1000	7983.123047	13.250489	10.357015	1573	Intron (ENST00000482119.6/2736, intron 3 of 3)	2	120797345	120975034	177690	1	2736	ENST00000433812.1	137011	ENSG00000074047	GLI2	GLI family zinc finger 2
chr2	120943712	120944024	313	*	866	270.93161	5.848294	3.849175	96	Intron (ENST00000482119.6/2736, intron 3 of 3)	2	120797345	120975034	177690	1	2736	ENST00000433812.1	146367	ENSG00000074047	GLI2	GLI family zinc finger 2
chr2	120945913	120946361	449	*	468	210.148499	4.600183	2.76263	366	Intron (ENST00000482119.6/2736, intron 3 of 3)	2	120797345	120975034	177690	1	2736	ENST00000433812.1	148568	ENSG00000074047	GLI2	GLI family zinc finger 2
chr2	121065593	121066141	549	*	547	300.073761	5.003606	3.110949	212	Distal Intergenic	2	121224164	121234274	10111	2	29842	ENST00000464621.1	168133	ENSG00000115112	TFCP2L1	transcription factor CP2 like 1
chr2	121088894	121089396	503	*	798	401.395599	4.551075	2.71878	95	Distal Intergenic	2	121224164	121234274	10111	2	29842	ENST00000464621.1	144878	ENSG00000115112	TFCP2L1	transcription factor CP2 like 1
chr2	121104779	121104995	217	*	1000	264.250427	5.516584	3.558542	166	Distal Intergenic	2	121224164	121234274	10111	2	29842	ENST00000464621.1	129279	ENSG00000115112	TFCP2L1	transcription factor CP2 like 1
chr2	121472629	121472935	307	*	959	294.357056	5.648717	3.673954	53	Intron (ENST00000409078.8/23332, intron 8 of 38)	2	121459622	121461195	1574	2	23332	ENST00000491646.1	-11434	ENSG00000074054	CLASP1	cytoplasmic linker associated protein 1
chr2	121617039	121617578	540	*	1000	916.670837	6.685774	4.586421	450	Intron (ENST00000409078.8/23332, intron 1 of 38)	2	121649320	121728559	79240	1	254128	ENST00000667483.1	-31742	ENSG00000236859	NIFK-AS1	NIFK antisense RNA 1
chr2	121699442	121700297	856	*	1000	1008.28363	6.990714	4.856684	164	Intron (ENST00000667483.1/254128, intron 3 of 4)	2	121705709	121728562	22854	1	254128	ENST00000658781.1	-5412	ENSG00000236859	NIFK-AS1	NIFK antisense RNA 1
chr2	121776911	121777503	593	*	1000	1026.974487	7.127017	4.976963	339	Distal Intergenic	2	121756171	121765661	9491	1	7247	ENST00000409193.1	20740	ENSG00000211460	TSN	translin
chr2	121790331	121790982	652	*	1000	1647.286743	9.641231	7.203058	190	Exon (ENST00000663836.1/ENST00000663836.1, exon 1 of 5)	2	121756171	121765661	9491	1	7247	ENST00000409193.1	34160	ENSG00000211460	TSN	translin
chr2	121860299	121860861	563	*	1000	809.77301	7.706503	5.490354	298	Distal Intergenic	2	121756171	121765661	9491	1	7247	ENST00000409193.1	104128	ENSG00000211460	TSN	translin
chr2	121973152	121973306	155	*	1000	219.18367	5.50431	3.548016	86	Intron (ENST00000657880.1/ENST00000657880.1, intron 2 of 8)	2	121756171	121765661	9491	1	7247	ENST00000409193.1	216981	ENSG00000211460	TSN	translin
chr2	122006986	122008078	1093	*	1000	3224.669434	10.665669	8.105682	698	Intron (ENST00000657880.1/ENST00000657880.1, intron 2 of 8)	2	121756171	121765661	9491	1	7247	ENST00000409193.1	250815	ENSG00000211460	TSN	translin
chr2	122070047	122070697	651	*	762	496.327118	5.431787	3.484266	371	Intron (ENST00000657880.1/ENST00000657880.1, intron 2 of 8)	2	121756171	121765661	9491	1	7247	ENST00000409193.1	313876	ENSG00000211460	TSN	translin
chr2	122072723	122073128	406	*	1000	1290.401978	9.403721	6.993112	176	Intron (ENST00000657880.1/ENST00000657880.1, intron 2 of 8)	2	121756171	121765661	9491	1	7247	ENST00000409193.1	316552	ENSG00000211460	TSN	translin
chr2	122098361	122098641	281	*	1000	414.087524	6.307892	4.253457	150	Intron (ENST00000657880.1/ENST00000657880.1, intron 2 of 8)	2	121756171	121765661	9491	1	7247	ENST00000409193.1	342190	ENSG00000211460	TSN	translin
chr2	122356714	122356980	267	*	1000	361.322998	5.628651	3.656499	155	Intron (ENST00000657880.1/ENST00000657880.1, intron 3 of 8)	2	121756171	121765661	9491	1	7247	ENST00000409193.1	600543	ENSG00000211460	TSN	translin
chr2	122627516	122627688	173	*	1000	311.665619	6.305404	4.251655	75	Intron (ENST00000657880.1/ENST00000657880.1, intron 4 of 8)	2	123066151	123073481	7331	2	107985818	ENST00000432894.1	445793	ENSG00000232740	LINC01826	long intergenic non-protein coding RNA 1826
chr2	122632107	122632651	545	*	1000	1239.380249	9.224081	6.834211	270	Intron (ENST00000657880.1/ENST00000657880.1, intron 4 of 8)	2	123066151	123073481	7331	2	107985818	ENST00000432894.1	440830	ENSG00000232740	LINC01826	long intergenic non-protein coding RNA 1826
chr2	122636884	122637301	418	*	870	363.462982	5.510178	3.552894	98	Intron (ENST00000657880.1/ENST00000657880.1, intron 4 of 8)	2	123066151	123073481	7331	2	107985818	ENST00000432894.1	436180	ENSG00000232740	LINC01826	long intergenic non-protein coding RNA 1826
chr2	122863100	122863862	763	*	1000	3026.562256	12.735954	9.912685	423	Intron (ENST00000657880.1/ENST00000657880.1, intron 5 of 8)	2	123066151	123073481	7331	2	107985818	ENST00000432894.1	209619	ENSG00000232740	LINC01826	long intergenic non-protein coding RNA 1826
chr2	122886588	122887004	417	*	1000	469.163757	6.002068	3.98431	118	Exon (ENST00000657880.1/ENST00000657880.1, exon 9 of 9)	2	123066151	123073481	7331	2	107985818	ENST00000432894.1	186477	ENSG00000232740	LINC01826	long intergenic non-protein coding RNA 1826
chr2	123093306	123093475	170	*	1000	271.922119	5.755844	3.767615	77	Distal Intergenic	2	123066151	123073481	7331	2	107985818	ENST00000432894.1	-19825	ENSG00000232740	LINC01826	long intergenic non-protein coding RNA 1826
chr2	123269135	123269441	307	*	1000	328.969543	5.740901	3.755122	192	Distal Intergenic	2	123066151	123073481	7331	2	107985818	ENST00000432894.1	-195654	ENSG00000232740	LINC01826	long intergenic non-protein coding RNA 1826
chr2	123391849	123392152	304	*	865	262.935699	5.24361	3.31918	93	Distal Intergenic	2	123066151	123073481	7331	2	107985818	ENST00000432894.1	-318368	ENSG00000232740	LINC01826	long intergenic non-protein coding RNA 1826
chr2	123682123	123682755	633	*	663	419.817963	5.556246	3.592249	542	Distal Intergenic	2	124012364	124017865	5502	2	107985820	ENST00000663071.1	335110	ENSG00000228400	LOC107985820	uncharacterized LOC107985820
chr2	123688318	123689003	686	*	580	398.185883	5.222032	3.301374	482	Distal Intergenic	2	124012364	124017865	5502	2	107985820	ENST00000663071.1	328862	ENSG00000228400	LOC107985820	uncharacterized LOC107985820
chr2	124231794	124232150	357	*	1000	478.1521	7.706643	5.490423	277	Intron (ENST00000431078.1/129684, intron 2 of 23)	2	124221705	124242441	20737	1	129684	ENST00000470921.1	10089	ENSG00000155052	CNTNAP5	contactin associated protein family member 5
chr2	124286149	124286409	261	*	1000	408.568848	5.775933	3.785413	164	Intron (ENST00000431078.1/129684, intron 3 of 23)	2	124221705	124242441	20737	1	129684	ENST00000470921.1	64444	ENSG00000155052	CNTNAP5	contactin associated protein family member 5
chr2	124429667	124429817	151	*	1000	285.610413	6.136558	4.102686	59	Intron (ENST00000431078.1/129684, intron 4 of 23)	2	124221705	124242441	20737	1	129684	ENST00000470921.1	207962	ENSG00000155052	CNTNAP5	contactin associated protein family member 5
chr2	124449627	124450085	459	*	1000	738.749756	7.869226	5.634192	285	Intron (ENST00000431078.1/129684, intron 6 of 23)	2	124221705	124242441	20737	1	129684	ENST00000470921.1	227922	ENSG00000155052	CNTNAP5	contactin associated protein family member 5
chr2	124476353	124476847	495	*	1000	1418.394531	10.382631	7.856722	205	Intron (ENST00000431078.1/129684, intron 7 of 23)	2	124221705	124242441	20737	1	129684	ENST00000470921.1	254648	ENSG00000155052	CNTNAP5	contactin associated protein family member 5
chr2	124494055	124494359	305	*	1000	351.971252	5.618957	3.64817	144	Intron (ENST00000431078.1/129684, intron 7 of 23)	2	124221705	124242441	20737	1	129684	ENST00000470921.1	272350	ENSG00000155052	CNTNAP5	contactin associated protein family member 5
chr2	124554432	124554593	162	*	1000	240.491257	5.492785	3.537899	92	Intron (ENST00000431078.1/129684, intron 10 of 23)	2	124221705	124242441	20737	1	129684	ENST00000470921.1	332727	ENSG00000155052	CNTNAP5	contactin associated protein family member 5
chr2	124558388	124558540	153	*	1000	210.84201	5.5864	3.619843	117	Intron (ENST00000431078.1/129684, intron 10 of 23)	2	124221705	124242441	20737	1	129684	ENST00000470921.1	336683	ENSG00000155052	CNTNAP5	contactin associated protein family member 5
chr2	124585033	124585584	552	*	651	359.110443	5.516867	3.558721	373	Intron (ENST00000431078.1/129684, intron 11 of 23)	2	124221705	124242441	20737	1	129684	ENST00000470921.1	363328	ENSG00000155052	CNTNAP5	contactin associated protein family member 5
chr2	124626666	124627387	722	*	415	299.854248	4.509353	2.684284	489	Intron (ENST00000431078.1/129684, intron 12 of 23)	2	124221705	124242441	20737	1	129684	ENST00000470921.1	404961	ENSG00000155052	CNTNAP5	contactin associated protein family member 5
chr2	124778109	124778478	370	*	1000	417.481323	6.090083	4.061866	94	Exon (ENST00000605094.1/ENST00000605094.1, exon 1 of 1)	2	124221705	124242441	20737	1	129684	ENST00000470921.1	556404	ENSG00000155052	CNTNAP5	contactin associated protein family member 5
chr2	124983561	124983991	431	*	579	249.556854	5.050275	3.15143	35	Distal Intergenic	2	124221705	124242441	20737	1	129684	ENST00000470921.1	761856	ENSG00000155052	CNTNAP5	contactin associated protein family member 5
chr2	125039595	125040397	803	*	653	524.563599	4.785627	2.921596	199	Distal Intergenic	2	124221705	124242441	20737	1	129684	ENST00000470921.1	817890	ENSG00000155052	CNTNAP5	contactin associated protein family member 5
chr2	125405935	125406107	173	*	1000	434.105652	6.924373	4.797911	60	Distal Intergenic	2	126110099	126117985	7887	2	105373600	ENST00000455174.2	711878	ENSG00000226813	LINC01941	long intergenic non-protein coding RNA 1941
chr2	125469818	125470139	322	*	768	247.434891	4.92313	3.041104	37	Distal Intergenic	2	126110099	126117985	7887	2	105373600	ENST00000455174.2	647846	ENSG00000226813	LINC01941	long intergenic non-protein coding RNA 1941
chr2	125514826	125515873	1048	*	325	340.515961	4.509353	2.684284	53	Distal Intergenic	2	126110099	126117985	7887	2	105373600	ENST00000455174.2	602112	ENSG00000226813	LINC01941	long intergenic non-protein coding RNA 1941
chr2	125526108	125526562	455	*	1000	1261.82373	9.404922	6.99414	174	Distal Intergenic	2	126110099	126117985	7887	2	105373600	ENST00000455174.2	591423	ENSG00000226813	LINC01941	long intergenic non-protein coding RNA 1941
chr2	125634749	125634917	169	*	1000	218.878738	5.346703	3.409067	96	Distal Intergenic	2	126110099	126117985	7887	2	105373600	ENST00000455174.2	483068	ENSG00000226813	LINC01941	long intergenic non-protein coding RNA 1941
chr2	125640682	125640877	196	*	1000	246.470444	5.187778	3.271328	84	Distal Intergenic	2	126110099	126117985	7887	2	105373600	ENST00000455174.2	477108	ENSG00000226813	LINC01941	long intergenic non-protein coding RNA 1941
chr2	125679799	125680976	1178	*	1000	1798.310791	8.930023	6.573968	462	Intron (ENST00000651223.1/ENST00000651223.1, intron 2 of 3)	2	126110099	126117985	7887	2	105373600	ENST00000455174.2	437009	ENSG00000226813	LINC01941	long intergenic non-protein coding RNA 1941
chr2	125747141	125747293	153	*	1000	226.187057	5.720947	3.737834	81	Intron (ENST00000430692.1/ENST00000430692.1, intron 1 of 1)	2	126110099	126117985	7887	2	105373600	ENST00000455174.2	370692	ENSG00000226813	LINC01941	long intergenic non-protein coding RNA 1941
chr2	125816152	125817172	1021	*	968	988.418579	6.500646	4.42343	690	Distal Intergenic	2	126110099	126117985	7887	2	105373600	ENST00000455174.2	300813	ENSG00000226813	LINC01941	long intergenic non-protein coding RNA 1941
chr2	125929588	125930050	463	*	1000	697.789368	7.324872	5.152298	293	Distal Intergenic	2	126110099	126117985	7887	2	105373600	ENST00000455174.2	187935	ENSG00000226813	LINC01941	long intergenic non-protein coding RNA 1941
chr2	126146257	126146822	566	*	855	483.69989	5.840571	3.84228	76	Distal Intergenic	2	126109761	126118023	8263	2	105373600	ENST00000659902.1	-28234	ENSG00000226813	LINC01941	long intergenic non-protein coding RNA 1941
chr2	126174377	126175000	624	*	661	412.594696	5.43317	3.485191	527	Intron (ENST00000658792.1/ENST00000658792.1, intron 1 of 1)	2	126109761	126118023	8263	2	105373600	ENST00000659902.1	-56354	ENSG00000226813	LINC01941	long intergenic non-protein coding RNA 1941
chr2	126175104	126175452	349	*	842	293.691498	5.203999	3.285476	87	Intron (ENST00000658792.1/ENST00000658792.1, intron 1 of 1)	2	126109761	126118023	8263	2	105373600	ENST00000659902.1	-57081	ENSG00000226813	LINC01941	long intergenic non-protein coding RNA 1941
chr2	126187371	126188040	670	*	1000	1204.510742	7.97341	5.726956	478	Intron (ENST00000658792.1/ENST00000658792.1, intron 1 of 1)	2	126109761	126118023	8263	2	105373600	ENST00000659902.1	-69348	ENSG00000226813	LINC01941	long intergenic non-protein coding RNA 1941
chr2	126302162	126302963	802	*	1000	1635.307129	7.936929	5.694452	677	Distal Intergenic	2	126109761	126118023	8263	2	105373600	ENST00000659902.1	-184139	ENSG00000226813	LINC01941	long intergenic non-protein coding RNA 1941
chr2	126513096	126513362	267	*	1000	332.679169	5.344848	3.407461	96	Distal Intergenic	2	126656133	126658767	2635	1	2995	ENST00000484700.2	-142771	ENSG00000136732	GYPC	glycophorin C (Gerbich blood group)
chr2	126665978	126666367	390	*	740	288.574341	5.265944	3.33959	196	Intron (ENST00000459787.1/2995, intron 1 of 1)	2	126656189	126696667	40479	1	2995	ENST00000356887.12	9789	ENSG00000136732	GYPC	glycophorin C (Gerbich blood group)
chr2	126666492	126666712	221	*	1000	423.949829	6.764085	4.656181	99	Intron (ENST00000459787.1/2995, intron 1 of 1)	2	126656189	126696667	40479	1	2995	ENST00000356887.12	10303	ENSG00000136732	GYPC	glycophorin C (Gerbich blood group)
chr2	126669758	126670854	1097	*	1000	1917.990967	8.726108	6.393593	245	Intron (ENST00000459787.1/2995, intron 1 of 1)	2	126656189	126696667	40479	1	2995	ENST00000356887.12	13569	ENSG00000136732	GYPC	glycophorin C (Gerbich blood group)
chr2	126720741	126720964	224	*	1000	318.866425	5.951402	3.939571	79	Distal Intergenic	2	126656189	126696667	40479	1	2995	ENST00000356887.12	64552	ENSG00000136732	GYPC	glycophorin C (Gerbich blood group)
chr2	126729811	126730488	678	*	314	213.034012	4.287677	2.493868	286	Distal Intergenic	2	126656189	126696667	40479	1	2995	ENST00000356887.12	73622	ENSG00000136732	GYPC	glycophorin C (Gerbich blood group)
chr2	126880292	126880842	551	*	744	409.987915	5.525376	3.566521	423	Distal Intergenic	2	126898864	126901507	2644	1	101929926	ENST00000643416.1	-18022	ENSG00000237524	TEX51	testis expressed 51
chr2	126905399	126905791	393	*	1000	741.107117	7.593748	5.390126	249	Distal Intergenic	2	126900012	126902097	2086	1	101929926	ENST00000636439.1	5387	ENSG00000237524	TEX51	testis expressed 51
chr2	126932897	126933662	766	*	1000	1831.271362	10.34337	7.822187	413	Distal Intergenic	2	126900012	126902097	2086	1	101929926	ENST00000636439.1	32885	ENSG00000237524	TEX51	testis expressed 51
chr2	126981413	126981834	422	*	967	408.054962	5.69378	3.713726	229	Distal Intergenic	2	127048033	127056491	8459	2	274	ENST00000462958.5	74657	ENSG00000136717	BIN1	bridging integrator 1
chr2	126990219	126990400	182	*	1000	379.90802	6.697447	4.597127	63	Distal Intergenic	2	127048033	127056491	8459	2	274	ENST00000462958.5	66091	ENSG00000136717	BIN1	bridging integrator 1
chr2	127054040	127054589	550	*	799	439.478882	5.31236	3.379982	479	Promoter (1-2kb)	2	127048033	127056491	8459	2	274	ENST00000462958.5	1902	ENSG00000136717	BIN1	bridging integrator 1
chr2	127055041	127055845	805	*	374	301.104187	5.221715	3.301129	500	Promoter (<=1kb)	2	127048033	127056491	8459	2	274	ENST00000462958.5	646	ENSG00000136717	BIN1	bridging integrator 1
chr2	127061472	127062130	659	*	507	334.108551	4.745311	2.8874	262	Promoter (2-3kb)	2	127050408	127064810	14403	2	274	ENST00000484253.1	2680	ENSG00000136717	BIN1	bridging integrator 1
chr2	127073115	127073357	243	*	946	229.997437	5.38281	3.441501	179	Intron (ENST00000376113.6/274, intron 2 of 13)	2	127050382	127064928	14547	2	274	ENST00000466111.5	-8187	ENSG00000136717	BIN1	bridging integrator 1
chr2	127078737	127079233	497	*	678	337.101349	5.316154	3.383486	338	Intron (ENST00000376113.6/274, intron 1 of 13)	2	127050382	127064928	14547	2	274	ENST00000466111.5	-13809	ENSG00000136717	BIN1	bridging integrator 1
chr2	127079371	127080062	692	*	1000	806.583557	6.488312	4.412957	259	Intron (ENST00000376113.6/274, intron 1 of 13)	2	127050382	127064928	14547	2	274	ENST00000466111.5	-14443	ENSG00000136717	BIN1	bridging integrator 1
chr2	127097229	127098853	1625	*	1000	2644.463135	10.09307	7.601776	1133	Intron (ENST00000376113.6/274, intron 1 of 13)	2	127048027	127107001	58975	2	274	ENST00000376113.6	8148	ENSG00000136717	BIN1	bridging integrator 1
chr2	127136643	127137196	554	*	539	298.625153	4.760403	2.900495	260	Distal Intergenic	2	127048027	127107288	59262	2	274	ENST00000393041.7	-29355	ENSG00000136717	BIN1	bridging integrator 1
chr2	127174839	127175949	1111	*	697	774.478333	6.717037	4.614616	281	Distal Intergenic	2	127184120	127205767	21648	2	339761	ENST00000335247.11	29818	ENSG00000186684	CYP27C1	cytochrome P450 family 27 subfamily C member 1
chr2	127255313	127255648	336	*	905	304.061005	5.275131	3.347319	257	Distal Intergenic	2	127257297	127262882	5586	2	2071	ENST00000491292.5	7234	ENSG00000163161	ERCC3	ERCC excision repair 3, TFIIH core complex helicase subunit
chr2	127508604	127508963	360	*	855	307.791473	5.835476	3.838198	85	Intron (ENST00000628607.2/ENST00000628607.2, intron 4 of 4)	2	127502579	127504791	2213	2	55677	ENST00000497888.1	-3813	ENSG00000163166	IWS1	interacts with SUPT6H, CTD assembly factor 1
chr2	127542883	127543469	587	*	1000	836.91571	6.450472	4.379244	266	Intron (ENST00000428314.5/4648, intron 1 of 46)	2	127535802	127637728	101927	1	4648	ENST00000428314.5	7081	ENSG00000169994	MYO7B	myosin VIIB
chr2	127576257	127576853	597	*	515	307.19339	5.724426	3.741012	257	Exon (ENST00000428314.5/4648, exon 8 of 47)	2	127559691	127637728	78038	1	4648	ENST00000409816.6	16566	ENSG00000169994	MYO7B	myosin VIIB
chr2	127623551	127624082	532	*	956	508.509827	5.65957	3.682766	295	Intron (ENST00000428314.5/4648, intron 28 of 46)	2	127620035	127637725	17691	1	4648	ENST00000491278.5	3516	ENSG00000169994	MYO7B	myosin VIIB
chr2	127641921	127642431	511	*	499	255.048599	4.730065	2.87453	435	Promoter (<=1kb)	2	127638381	127642131	3751	2	55679	ENST00000426981.5	0	ENSG00000072163	LIMS2	LIM zinc finger domain containing 2
chr2	127642583	127643277	695	*	571	396.624207	4.905678	3.025387	236	Promoter (<=1kb)	2	127638426	127643228	4803	2	55679	ENST00000409286.5	0	ENSG00000072163	LIMS2	LIM zinc finger domain containing 2
chr2	127647750	127648132	383	*	977	374.192169	5.508912	3.55173	297	Promoter (<=1kb)	2	127648117	127651061	2945	1	2840	ENST00000423019.1	0	ENSG00000144230	GPR17	G protein-coupled receptor 17
chr2	127653238	127653708	471	*	550	259.076904	5.352778	3.414466	223	Promoter (2-3kb)	2	127638425	127656085	17661	2	55679	ENST00000469300.6	2377	ENSG00000072163	LIMS2	LIM zinc finger domain containing 2
chr2	127661372	127661651	280	*	1000	341.236664	6.045142	4.021855	95	Promoter (2-3kb)	2	127638426	127664419	25994	2	55679	ENST00000476932.5	2768	ENSG00000072163	LIMS2	LIM zinc finger domain containing 2
chr2	127683873	127684142	270	*	1000	300.271667	5.533419	3.572872	118	Promoter (2-3kb)	2	127638428	127681786	43359	2	55679	ENST00000410011.5	-2087	ENSG00000072163	LIMS2	LIM zinc finger domain containing 2
chr2	128314953	128315716	764	*	714	545.513428	5.373068	3.432921	401	Promoter (2-3kb)	2	128236716	128318396	81681	2	9394	ENST00000469019.1	2680	ENSG00000136720	HS6ST1	heparan sulfate 6-O-sulfotransferase 1
chr2	128369617	128370081	465	*	935	434.766388	5.106557	3.200627	100	Distal Intergenic	2	128265480	128318868	53389	2	9394	ENST00000259241.7	-50749	ENSG00000136720	HS6ST1	heparan sulfate 6-O-sulfotransferase 1
chr2	128549910	128550333	424	*	1000	581.731201	5.460459	3.50869	152	Distal Intergenic	2	128265480	128318868	53389	2	9394	ENST00000259241.7	-231042	ENSG00000136720	HS6ST1	heparan sulfate 6-O-sulfotransferase 1
chr2	128626023	128626649	627	*	773	484.825684	5.067163	3.166888	94	Distal Intergenic	2	128265480	128318868	53389	2	9394	ENST00000259241.7	-307155	ENSG00000136720	HS6ST1	heparan sulfate 6-O-sulfotransferase 1
chr2	128635440	128635840	401	*	1000	659.368652	6.850092	4.732232	230	Distal Intergenic	2	128265480	128318868	53389	2	9394	ENST00000259241.7	-316572	ENSG00000136720	HS6ST1	heparan sulfate 6-O-sulfotransferase 1
chr2	128781625	128782338	714	*	1000	1222.439331	7.800177	5.572979	421	Distal Intergenic	2	128265480	128318868	53389	2	9394	ENST00000259241.7	-462757	ENSG00000136720	HS6ST1	heparan sulfate 6-O-sulfotransferase 1
chr2	128812491	128812923	433	*	1000	688.90387	6.42335	4.355189	208	Distal Intergenic	2	129242173	129273848	31676	2	151121	ENST00000375987.3	460925	ENSG00000204460	LINC01854	long intergenic non-protein coding RNA 1854
chr2	128978412	128978613	202	*	1000	284.285461	5.628089	3.656246	148	Distal Intergenic	2	129242173	129273848	31676	2	151121	ENST00000375987.3	295235	ENSG00000204460	LINC01854	long intergenic non-protein coding RNA 1854
chr2	129191170	129192055	886	*	993	879.948853	7.133825	4.983223	425	Distal Intergenic	2	129242173	129273848	31676	2	151121	ENST00000375987.3	81793	ENSG00000204460	LINC01854	long intergenic non-protein coding RNA 1854
chr2	129193536	129194186	651	*	986	642.184326	6.295613	4.242985	347	Distal Intergenic	2	129242173	129273848	31676	2	151121	ENST00000375987.3	79662	ENSG00000204460	LINC01854	long intergenic non-protein coding RNA 1854
chr2	129722014	129722788	775	*	581	450.081482	4.89007	3.012137	482	Distal Intergenic	2	129825126	129877404	52279	2	105373615	ENST00000641154.1	154616	ENSG00000229536	LINC02572	long intergenic non-protein coding RNA 2572
chr2	129816873	129817560	688	*	1000	1585.562744	10.359081	7.836083	482	Distal Intergenic	2	129825126	129877404	52279	2	105373615	ENST00000641154.1	59844	ENSG00000229536	LINC02572	long intergenic non-protein coding RNA 2572
chr2	129935077	129935495	419	*	1000	716.234253	6.39554	4.330976	99	Promoter (<=1kb)	2	129922863	129934317	11455	2	389033	ENST00000433290.5	-760	ENSG00000214100	PLAC9P1	placenta associated 9 pseudogene 1
chr2	130072886	130073191	306	*	885	270.90271	4.747302	2.889009	236	Distal Intergenic	2	130026845	130051131	24287	2	440905	ENST00000325390.7	-21755	ENSG00000286058	FAR2P1	fatty acyl-CoA reductase 2 pseudogene 1
chr2	130157013	130157608	596	*	356	212.015945	4.781493	2.918132	452	Promoter (<=1kb)	2	130152746	130157255	4510	2	55627	ENST00000457039.6	0	ENSG00000136699	SMPD4	sphingomyelin phosphodiesterase 4
chr2	130240993	130241288	296	*	1000	364.090393	5.65669	3.680647	212	Distal Intergenic	2	130191745	130198439	6695	2	112714	ENST00000312988.9	-42554	ENSG00000152086	TUBA3E	tubulin alpha 3e
chr2	130965090	130965381	292	*	815	238.010712	5.9392	3.928638	81	Promoter (1-2kb)	2	130963642	131045446	81805	1	50649	ENST00000409303.6	1448	ENSG00000136002	ARHGEF4	Rho guanine nucleotide exchange factor 4
chr2	131074839	131075204	366	*	1000	436.10733	6.331305	4.273456	201	Intron (ENST00000409185.5/130074, intron 2 of 6)	2	131047876	131093428	45553	2	130074	ENST00000409185.5	18224	ENSG00000152102	FAM168B	family with sequence similarity 168 member B
chr2	131075482	131076024	543	*	1000	678.754456	7.739575	5.519424	107	Intron (ENST00000409185.5/130074, intron 2 of 6)	2	131047876	131093428	45553	2	130074	ENST00000409185.5	17404	ENSG00000152102	FAM168B	family with sequence similarity 168 member B
chr2	131488410	131488823	414	*	727	301.099976	5.43317	3.485191	250	Promoter (2-3kb)	2	131491160	131491236	77	2	100616378	ENST00000579560.1	2413	ENSG00000284149	MIR4784	microRNA 4784
chr2	131510434	131511032	599	*	558	334.311066	5.24361	3.31918	228	Intron (ENST00000415574.6/150776, intron 10 of 18)	2	131527675	131530180	2506	1	90557	ENST00000465939.1	-16643	ENSG00000163040	CCDC74A	coiled-coil domain containing 74A
chr2	131697266	131697469	204	*	999	203.791763	5.336992	3.400862	71	Exon (ENST00000666411.1/29798, exon 6 of 6)	2	131684897	131699861	14965	1	29798	ENST00000655714.1	12369	ENSG00000287151	C2orf27A	chromosome 2 open reading frame 27A
chr2	131832956	131833857	902	*	773	697.211609	5.187364	3.270958	63	Exon (ENST00000432853.1/ENST00000432853.1, exon 5 of 5)	2	131794961	131801661	6701	2	408029	ENST00000623129.1	-31295	ENSG00000186825	CDRT15P3	CDRT15 pseudogene 3
chr2	131911295	131911949	655	*	1000	847.687256	6.564319	4.479982	325	Distal Intergenic	2	131983937	131994161	10225	2	101928067	ENST00000419784.1	82212	NA	LINC01945	long intergenic non-protein coding RNA 1945
chr2	132010142	132010477	336	*	620	208.421219	5.084827	3.182526	273	Exon (ENST00000656423.1/ENST00000656423.1, exon 1 of 2)	2	131983937	131994161	10225	2	101928067	ENST00000419784.1	-15981	NA	LINC01945	long intergenic non-protein coding RNA 1945
chr2	132036715	132036860	146	*	1000	220.63562	5.647184	3.672677	58	Distal Intergenic	2	131983937	131994161	10225	2	101928067	ENST00000419784.1	-42554	NA	LINC01945	long intergenic non-protein coding RNA 1945
chr2	132394007	132394294	288	*	1000	387.812714	5.735599	3.75042	200	Distal Intergenic	2	132416805	132646582	229778	1	2863	ENST00000329321.4	-22511	ENSG00000183840	GPR39	G protein-coupled receptor 39
chr2	132521392	132521620	229	*	1000	443.19519	6.67425	4.576542	102	Intron (ENST00000329321.4/2863, intron 1 of 1)	2	132604441	132646554	42114	1	2863	ENST00000470071.1	-82821	ENSG00000183840	GPR39	G protein-coupled receptor 39
chr2	132538317	132539146	830	*	1000	1225.50708	6.642412	4.548886	329	Intron (ENST00000329321.4/2863, intron 1 of 1)	2	132604441	132646554	42114	1	2863	ENST00000470071.1	-65295	ENSG00000183840	GPR39	G protein-coupled receptor 39
chr2	132543143	132543558	416	*	1000	574.373352	6.679593	4.581247	118	Intron (ENST00000329321.4/2863, intron 1 of 1)	2	132604441	132646554	42114	1	2863	ENST00000470071.1	-60883	ENSG00000183840	GPR39	G protein-coupled receptor 39
chr2	132589527	132589871	345	*	647	223.288666	4.941653	3.057513	61	Intron (ENST00000329321.4/2863, intron 1 of 1)	2	132604441	132646554	42114	1	2863	ENST00000470071.1	-14570	ENSG00000183840	GPR39	G protein-coupled receptor 39
chr2	132757728	132758278	551	*	533	293.669342	4.417804	2.60457	227	Intron (ENST00000651100.1/ENST00000651100.1, intron 2 of 3)	2	132731949	132782023	50075	2	344148	ENST00000473859.1	23745	ENSG00000176771	NCKAP5	NCK associated protein 5
chr2	132797663	132797975	313	*	1000	465.247162	6.023262	4.002835	103	Intron (ENST00000651100.1/ENST00000651100.1, intron 2 of 3)	2	132731949	132782023	50075	2	344148	ENST00000473859.1	-15640	ENSG00000176771	NCKAP5	NCK associated protein 5
chr2	132830328	132830749	422	*	1000	1094.861328	8.735004	6.401409	132	Intron (ENST00000409261.6/344148, intron 11 of 19)	2	132731949	132782023	50075	2	344148	ENST00000473859.1	-48305	ENSG00000176771	NCKAP5	NCK associated protein 5
chr2	133314865	133315045	181	*	1000	329.756989	6.123145	4.090801	96	Intron (ENST00000409261.6/344148, intron 3 of 19)	2	133266365	133285445	19081	1	101928161	ENST00000670944.1	48500	ENSG00000226953	NCKAP5-AS2	NCKAP5 antisense RNA 2
chr2	133326671	133327045	375	*	802	300.87381	5.302006	3.371299	313	Intron (ENST00000409261.6/344148, intron 3 of 19)	2	133266365	133285445	19081	1	101928161	ENST00000670944.1	60306	ENSG00000226953	NCKAP5-AS2	NCKAP5 antisense RNA 2
chr2	133431395	133431637	243	*	1000	599.518982	6.98108	4.848243	148	Intron (ENST00000409261.6/344148, intron 3 of 19)	2	133121969	133517513	395545	2	344148	ENST00000427594.5	85876	ENSG00000176771	NCKAP5	NCK associated protein 5
chr2	133442284	133442651	368	*	878	323.108734	5.272537	3.345223	106	Intron (ENST00000409261.6/344148, intron 3 of 19)	2	133121969	133517513	395545	2	344148	ENST00000427594.5	74862	ENSG00000176771	NCKAP5	NCK associated protein 5
chr2	133497449	133497926	478	*	1000	663.396729	6.60021	4.510735	147	Intron (ENST00000409261.6/344148, intron 3 of 19)	2	133121969	133517513	395545	2	344148	ENST00000427594.5	19587	ENSG00000176771	NCKAP5	NCK associated protein 5
chr2	133510997	133511189	193	*	1000	324.72049	6.241546	4.19477	115	Intron (ENST00000409261.6/344148, intron 3 of 19)	2	133121969	133517513	395545	2	344148	ENST00000427594.5	6324	ENSG00000176771	NCKAP5	NCK associated protein 5
chr2	133557744	133557924	181	*	1000	286.81546	5.960623	3.947165	98	Intron (ENST00000420184.1/ENST00000420184.1, intron 2 of 2)	2	132671800	133568460	896661	2	344148	ENST00000317721.10	10536	ENSG00000176771	NCKAP5	NCK associated protein 5
chr2	133568232	133568547	316	*	801	253.057877	5.210125	3.290635	249	Promoter (<=1kb)	2	132671788	133568463	896676	2	344148	ENST00000409261.6	0	ENSG00000176771	NCKAP5	NCK associated protein 5
chr2	133657744	133658305	562	*	1000	570.756409	6.156051	4.119161	489	Distal Intergenic	2	132673049	133568463	895415	2	344148	ENST00000409213.5	-89281	ENSG00000176771	NCKAP5	NCK associated protein 5
chr2	133658564	133658753	190	*	1000	208.288467	5.209334	3.289943	85	Distal Intergenic	2	132673049	133568463	895415	2	344148	ENST00000409213.5	-90101	ENSG00000176771	NCKAP5	NCK associated protein 5
chr2	133858927	133859772	846	*	1000	1308.304932	7.811092	5.582799	704	Distal Intergenic	2	134119983	134254606	134624	1	4249	ENST00000481801.5	-260211	ENSG00000152127	MGAT5	alpha-1,6-mannosylglycoprotein 6-beta-N-acetylglucosaminyltransferase
chr2	133956057	133957316	1260	*	1000	3593.033691	11.584199	8.911123	776	Distal Intergenic	2	134119983	134254606	134624	1	4249	ENST00000481801.5	-162667	ENSG00000152127	MGAT5	alpha-1,6-mannosylglycoprotein 6-beta-N-acetylglucosaminyltransferase
chr2	133986134	133986393	260	*	1000	262.779541	5.20723	3.288244	201	Distal Intergenic	2	134119983	134254606	134624	1	4249	ENST00000481801.5	-133590	ENSG00000152127	MGAT5	alpha-1,6-mannosylglycoprotein 6-beta-N-acetylglucosaminyltransferase
chr2	133986536	133986712	177	*	1000	268.637054	5.803501	3.810276	106	Distal Intergenic	2	134119983	134254606	134624	1	4249	ENST00000481801.5	-133271	ENSG00000152127	MGAT5	alpha-1,6-mannosylglycoprotein 6-beta-N-acetylglucosaminyltransferase
chr2	134160667	134161296	630	*	666	419.698151	6.093865	4.06522	251	Intron (ENST00000481801.5/4249, intron 1 of 1)	2	134127125	134127192	68	1	100500878	ENST00000581102.1	33542	ENSG00000263813	MIR3679	microRNA 3679
chr2	134367959	134368939	981	*	1000	2600.739014	9.579368	7.148453	413	Intron (ENST00000409645.5/4249, intron 11 of 16)	2	134455760	134459274	3515	2	81615	ENST00000467316.1	90335	ENSG00000152128	TMEM163	transmembrane protein 163
chr2	134375978	134376243	266	*	1000	440.808716	6.196877	4.156093	145	Intron (ENST00000409645.5/4249, intron 11 of 16)	2	134455760	134459274	3515	2	81615	ENST00000467316.1	83031	ENSG00000152128	TMEM163	transmembrane protein 163
chr2	134398259	134398894	636	*	1000	962.458618	7.675138	5.462619	275	Intron (ENST00000409645.5/4249, intron 11 of 16)	2	134455760	134459274	3515	2	81615	ENST00000467316.1	60380	ENSG00000152128	TMEM163	transmembrane protein 163
chr2	134413178	134413692	515	*	1000	556.566162	6.107605	4.077269	169	Intron (ENST00000409645.5/4249, intron 13 of 16)	2	134455760	134459274	3515	2	81615	ENST00000467316.1	45582	ENSG00000152128	TMEM163	transmembrane protein 163
chr2	134479712	134480026	315	*	860	270.937836	5.759403	3.770636	56	Intron (ENST00000281924.6/81615, intron 5 of 7)	2	134455764	134470036	14273	2	81615	ENST00000476823.1	-9676	ENSG00000152128	TMEM163	transmembrane protein 163
chr2	134507795	134508915	1121	*	1000	1168.498779	7.349138	5.173392	780	Intron (ENST00000281924.6/81615, intron 4 of 7)	2	134455764	134470036	14273	2	81615	ENST00000476823.1	-37759	ENSG00000152128	TMEM163	transmembrane protein 163
chr2	134609773	134610342	570	*	587	334.751495	4.530877	2.702391	470	Intron (ENST00000281924.6/81615, intron 2 of 7)	2	134455759	134719000	263242	2	81615	ENST00000281924.6	108658	ENSG00000152128	TMEM163	transmembrane protein 163
chr2	134668908	134669204	297	*	1000	313.729523	5.363428	3.424219	166	Intron (ENST00000281924.6/81615, intron 2 of 7)	2	134455759	134719000	263242	2	81615	ENST00000281924.6	49796	ENSG00000152128	TMEM163	transmembrane protein 163
chr2	134679046	134679578	533	*	793	422.547089	5.65957	3.682766	453	Intron (ENST00000281924.6/81615, intron 2 of 7)	2	134455759	134719000	263242	2	81615	ENST00000281924.6	39422	ENSG00000152128	TMEM163	transmembrane protein 163
chr2	134679725	134679949	225	*	1000	303.129425	6.105378	4.075354	128	Intron (ENST00000281924.6/81615, intron 2 of 7)	2	134455759	134719000	263242	2	81615	ENST00000281924.6	39051	ENSG00000152128	TMEM163	transmembrane protein 163
chr2	134681204	134681525	322	*	812	261.466339	5.53093	3.570731	179	Intron (ENST00000281924.6/81615, intron 2 of 7)	2	134455759	134719000	263242	2	81615	ENST00000281924.6	37475	ENSG00000152128	TMEM163	transmembrane protein 163
chr2	134736259	134736482	224	*	1000	439.520538	6.761989	4.654219	131	Intron (ENST00000392929.6/100129961, intron 3 of 3)	2	134455759	134719000	263242	2	81615	ENST00000281924.6	-17259	ENSG00000152128	TMEM163	transmembrane protein 163
chr2	134763193	134763919	727	*	1000	1653.311523	7.778316	5.554047	547	Intron (ENST00000392929.6/100129961, intron 3 of 3)	2	134455759	134719000	263242	2	81615	ENST00000281924.6	-44193	ENSG00000152128	TMEM163	transmembrane protein 163
chr2	134773864	134774434	571	*	916	523.005371	6.107894	4.077427	321	Intron (ENST00000392929.6/100129961, intron 3 of 3)	2	134455759	134719000	263242	2	81615	ENST00000281924.6	-54864	ENSG00000152128	TMEM163	transmembrane protein 163
chr2	134975424	134976218	795	*	553	439.755707	5.858976	3.857676	448	Intron (ENST00000358371.9/80122, intron 7 of 7)	2	134964487	134981873	17387	2	80122	ENST00000668969.1	5655	ENSG00000176601	MAP3K19	mitogen-activated protein kinase kinase kinase 19
chr2	135030994	135031150	157	*	1000	201.858475	5.237915	3.314394	67	Promoter (<=1kb)	2	134998757	135030486	31730	2	80122	ENST00000656750.1	-508	ENSG00000176601	MAP3K19	mitogen-activated protein kinase kinase kinase 19
chr2	135245146	135245370	225	*	1000	400.587097	6.353128	4.293572	130	Intron (ENST00000401392.5/84083, intron 12 of 20)	2	135136916	135238861	101946	2	84083	ENST00000412849.5	-6285	ENSG00000121988	ZRANB3	zinc finger RANBP2-type containing 3
chr2	135521828	135522514	687	*	1000	912.125671	7.019096	4.881484	466	Intron (ENST00000401392.5/84083, intron 1 of 20)	2	135353321	135530576	177256	2	84083	ENST00000492193.1	8062	ENSG00000121988	ZRANB3	zinc finger RANBP2-type containing 3
chr2	136023559	136023738	180	*	1000	411.07901	6.738894	4.63396	99	Distal Intergenic	2	136000429	136007748	7320	1	101928243	ENST00000613688.1	23130	ENSG00000231890	DARS1-AS1	DARS1 antisense RNA 1
chr2	136027242	136027431	190	*	1000	252.95639	5.472054	3.518901	92	Distal Intergenic	2	136000429	136007748	7320	1	101928243	ENST00000613688.1	26813	ENSG00000231890	DARS1-AS1	DARS1 antisense RNA 1
chr2	136065420	136066060	641	*	1000	724.520813	6.767784	4.659385	314	Distal Intergenic	2	136114349	136116243	1895	2	7852	ENST00000409817.1	50183	ENSG00000121966	CXCR4	C-X-C motif chemokine receptor 4
chr2	136067093	136067872	780	*	1000	1762.900024	8.690912	6.362061	525	Distal Intergenic	2	136114349	136116243	1895	2	7852	ENST00000409817.1	48371	ENSG00000121966	CXCR4	C-X-C motif chemokine receptor 4
chr2	136086334	136087065	732	*	460	336.628693	4.896169	3.017155	436	Distal Intergenic	2	136114349	136116243	1895	2	7852	ENST00000409817.1	29178	ENSG00000121966	CXCR4	C-X-C motif chemokine receptor 4
chr2	136121482	136122011	530	*	940	498.118805	5.53663	3.575609	276	Distal Intergenic	2	136114349	136118149	3801	2	7852	ENST00000241393.4	-3333	ENSG00000121966	CXCR4	C-X-C motif chemokine receptor 4
chr2	136164318	136164693	376	*	783	294.358368	5.404382	3.460753	249	Distal Intergenic	2	136114349	136118149	3801	2	7852	ENST00000241393.4	-46169	ENSG00000121966	CXCR4	C-X-C motif chemokine receptor 4
chr2	136167593	136168919	1327	*	1000	2776.060547	8.55088	6.238259	464	Distal Intergenic	2	136114349	136118149	3801	2	7852	ENST00000241393.4	-49444	ENSG00000121966	CXCR4	C-X-C motif chemokine receptor 4
chr2	136209047	136209250	204	*	1000	314.779297	5.85535	3.854994	121	Distal Intergenic	2	136114349	136118149	3801	2	7852	ENST00000241393.4	-90898	ENSG00000121966	CXCR4	C-X-C motif chemokine receptor 4
chr2	136219911	136220802	892	*	1000	2446.951416	9.695329	7.25093	757	Distal Intergenic	2	136114349	136118149	3801	2	7852	ENST00000241393.4	-101762	ENSG00000121966	CXCR4	C-X-C motif chemokine receptor 4
chr2	136224256	136224866	611	*	1000	1132.612427	7.556124	5.357165	84	Distal Intergenic	2	136114349	136118149	3801	2	7852	ENST00000241393.4	-106107	ENSG00000121966	CXCR4	C-X-C motif chemokine receptor 4
chr2	136226081	136226639	559	*	453	253.183929	4.640428	2.796624	492	Distal Intergenic	2	136114349	136118149	3801	2	7852	ENST00000241393.4	-107932	ENSG00000121966	CXCR4	C-X-C motif chemokine receptor 4
chr2	136230552	136231091	540	*	1000	847.930664	7.21922	5.058712	341	Exon (ENST00000624070.1/ENST00000624070.1, exon 1 of 1)	2	136114349	136118149	3801	2	7852	ENST00000241393.4	-112403	ENSG00000121966	CXCR4	C-X-C motif chemokine receptor 4
chr2	136257958	136258122	165	*	1000	234.928726	5.512292	3.55466	65	Distal Intergenic	2	136114349	136118149	3801	2	7852	ENST00000241393.4	-139809	ENSG00000121966	CXCR4	C-X-C motif chemokine receptor 4
chr2	136280718	136281059	342	*	1000	373.641083	5.859481	3.858044	97	Distal Intergenic	2	136114349	136118149	3801	2	7852	ENST00000241393.4	-162569	ENSG00000121966	CXCR4	C-X-C motif chemokine receptor 4
chr2	136281264	136283484	2221	*	1000	7850.306152	13.429609	10.510883	1361	Distal Intergenic	2	136114349	136118149	3801	2	7852	ENST00000241393.4	-163115	ENSG00000121966	CXCR4	C-X-C motif chemokine receptor 4
chr2	136283769	136284474	706	*	1000	1281.275513	8.340107	6.051741	357	Distal Intergenic	2	136114349	136118149	3801	2	7852	ENST00000241393.4	-165620	ENSG00000121966	CXCR4	C-X-C motif chemokine receptor 4
chr2	136298541	136299051	511	*	1000	835.852051	7.813659	5.584969	295	Distal Intergenic	2	136114349	136118149	3801	2	7852	ENST00000241393.4	-180392	ENSG00000121966	CXCR4	C-X-C motif chemokine receptor 4
chr2	136322443	136323041	599	*	1000	1288.219971	7.302337	5.132291	292	Distal Intergenic	2	136114349	136118149	3801	2	7852	ENST00000241393.4	-204294	ENSG00000121966	CXCR4	C-X-C motif chemokine receptor 4
chr2	136327946	136328691	746	*	707	527.115784	6.483647	4.408795	388	Distal Intergenic	2	136114349	136118149	3801	2	7852	ENST00000241393.4	-209797	ENSG00000121966	CXCR4	C-X-C motif chemokine receptor 4
chr2	136344317	136344618	302	*	906	273.565796	4.891876	3.013663	37	Distal Intergenic	2	136114349	136118149	3801	2	7852	ENST00000241393.4	-226168	ENSG00000121966	CXCR4	C-X-C motif chemokine receptor 4
chr2	136354585	136355548	964	*	1000	971.778137	6.76005	4.652632	672	Distal Intergenic	2	136114349	136118149	3801	2	7852	ENST00000241393.4	-236436	ENSG00000121966	CXCR4	C-X-C motif chemokine receptor 4
chr2	136424235	136424557	323	*	675	218.149155	4.571416	2.737242	47	Distal Intergenic	2	136114349	136118149	3801	2	7852	ENST00000241393.4	-306086	ENSG00000121966	CXCR4	C-X-C motif chemokine receptor 4
chr2	136491598	136491957	360	*	694	249.717941	4.924168	3.041959	94	Distal Intergenic	2	136765545	137056515	290971	1	80731	ENST00000472720.5	-273588	ENSG00000144229	THSD7B	thrombospondin type 1 domain containing 7B
chr2	136494364	136495513	1150	*	1000	3226.782227	11.220561	8.592663	517	Distal Intergenic	2	136765545	137056515	290971	1	80731	ENST00000472720.5	-270032	ENSG00000144229	THSD7B	thrombospondin type 1 domain containing 7B
chr2	136666333	136666508	176	*	1000	229.766251	5.427263	3.480524	80	Distal Intergenic	2	136765545	137056515	290971	1	80731	ENST00000472720.5	-99037	ENSG00000144229	THSD7B	thrombospondin type 1 domain containing 7B
chr2	136821371	136821908	538	*	1000	612.514404	6.981884	4.848938	65	Intron (ENST00000472720.5/80731, intron 1 of 3)	2	136765545	137677718	912174	1	80731	ENST00000409968.6	55826	ENSG00000144229	THSD7B	thrombospondin type 1 domain containing 7B
chr2	136916233	136916840	608	*	718	436.705231	5.819469	3.824068	191	Intron (ENST00000472720.5/80731, intron 3 of 3)	2	136882179	137677717	795539	1	80731	ENST00000272643.7	34054	ENSG00000144229	THSD7B	thrombospondin type 1 domain containing 7B
chr2	136962468	136962665	198	*	1000	244.224915	5.300908	3.370468	99	Intron (ENST00000472720.5/80731, intron 3 of 3)	2	136990892	137677717	686826	1	80731	ENST00000413152.3	-28227	ENSG00000144229	THSD7B	thrombospondin type 1 domain containing 7B
chr2	136980090	136980941	852	*	608	518.144592	6.07794	4.050945	411	Intron (ENST00000472720.5/80731, intron 3 of 3)	2	136990892	137677717	686826	1	80731	ENST00000413152.3	-9951	ENSG00000144229	THSD7B	thrombospondin type 1 domain containing 7B
chr2	137156660	137156946	287	*	1000	581.932007	7.043088	4.90266	123	Promoter (<=1kb)	2	137155960	137170915	14956	1	80731	ENST00000485379.1	700	ENSG00000144229	THSD7B	thrombospondin type 1 domain containing 7B
chr2	137208255	137208864	610	*	1000	1045.910645	7.764129	5.541408	499	Intron (ENST00000409968.6/80731, intron 7 of 27)	2	137155960	137170915	14956	1	80731	ENST00000485379.1	52295	ENSG00000144229	THSD7B	thrombospondin type 1 domain containing 7B
chr2	137420846	137421202	357	*	1000	485.3172	6.849777	4.731992	109	Intron (ENST00000409968.6/80731, intron 14 of 27)	2	137642243	137655640	13398	1	80731	ENST00000480352.1	-221041	ENSG00000144229	THSD7B	thrombospondin type 1 domain containing 7B
chr2	137521671	137522189	519	*	473	245.383438	5.000076	3.107723	97	Intron (ENST00000409968.6/80731, intron 15 of 27)	2	137642243	137655640	13398	1	80731	ENST00000480352.1	-120054	ENSG00000144229	THSD7B	thrombospondin type 1 domain containing 7B
chr2	137686032	137686386	355	*	806	285.986328	4.865626	2.991839	89	Distal Intergenic	2	137642243	137655640	13398	1	80731	ENST00000480352.1	43789	ENSG00000144229	THSD7B	thrombospondin type 1 domain containing 7B
chr2	137826735	137827155	421	*	976	410.955353	5.614693	3.644356	93	Distal Intergenic	2	137964020	138014253	50234	1	3176	ENST00000410115.5	-136865	ENSG00000150540	HNMT	histamine N-methyltransferase
chr2	137853587	137854206	620	*	1000	928.588867	6.97225	4.840208	256	Distal Intergenic	2	137964020	138014253	50234	1	3176	ENST00000410115.5	-109814	ENSG00000150540	HNMT	histamine N-methyltransferase
chr2	137857555	137858141	587	*	1000	1045.115479	7.640529	5.431637	500	Distal Intergenic	2	137964020	138014253	50234	1	3176	ENST00000410115.5	-105879	ENSG00000150540	HNMT	histamine N-methyltransferase
chr2	137897013	137897839	827	*	998	825.383606	6.075783	4.049057	414	Distal Intergenic	2	137964020	138014253	50234	1	3176	ENST00000410115.5	-66181	ENSG00000150540	HNMT	histamine N-methyltransferase
chr2	137937794	137938084	291	*	881	256.490753	5.323371	3.389721	202	Distal Intergenic	2	137964020	138014253	50234	1	3176	ENST00000410115.5	-25936	ENSG00000150540	HNMT	histamine N-methyltransferase
chr2	138072338	138072713	376	*	952	357.823914	5.073989	3.172827	200	Distal Intergenic	2	138101878	138107178	5301	1	105373635	ENST00000446520.2	-29165	NA	LINC01832	long intergenic non-protein coding RNA 1832
chr2	138335051	138335350	300	*	1000	379.902405	5.188502	3.271816	238	Distal Intergenic	2	138501770	138573547	71778	1	339745	ENST00000280098.9	-166420	ENSG00000144228	SPOPL	speckle type BTB/POZ protein like
chr2	138395854	138396246	393	*	745	292.892822	5.167206	3.253715	192	Distal Intergenic	2	138501770	138573547	71778	1	339745	ENST00000280098.9	-105524	ENSG00000144228	SPOPL	speckle type BTB/POZ protein like
chr2	138516139	138516746	608	*	1000	1535.801636	9.114326	6.737106	119	Intron (ENST00000280098.9/339745, intron 1 of 10)	2	138501932	138552582	50651	1	339745	ENST00000430968.5	14207	ENSG00000144228	SPOPL	speckle type BTB/POZ protein like
chr2	138596448	138596791	344	*	814	280.07373	5.858674	3.857559	262	Distal Intergenic	2	138564388	138565019	632	1	339745	ENST00000467775.1	32060	ENSG00000144228	SPOPL	speckle type BTB/POZ protein like
chr2	138794768	138795227	460	*	1000	836.985413	7.645595	5.436144	176	Distal Intergenic	2	138669157	138780390	111234	2	11249	ENST00000272641.4	-14378	ENSG00000144227	NXPH2	neurexophilin 2
chr2	138877569	138877835	267	*	784	209.405869	5.112341	3.205342	53	Distal Intergenic	2	138897151	138898098	948	1	647012	ENST00000438766.1	-19316	NA	YY1P2	YY1 transcription factor pseudogene 2
chr2	138900781	138901413	633	*	1000	740.884216	6.055019	4.030313	128	Distal Intergenic	2	138897151	138898098	948	1	647012	ENST00000438766.1	3630	NA	YY1P2	YY1 transcription factor pseudogene 2
chr2	138902464	138902803	340	*	831	282.597656	5.056151	3.156801	265	Exon (ENST00000419201.1/ENST00000419201.1, exon 1 of 1)	2	138897151	138898098	948	1	647012	ENST00000438766.1	5313	NA	YY1P2	YY1 transcription factor pseudogene 2
chr2	138949077	138949372	296	*	727	215.336334	5.530659	3.570496	76	Intron (ENST00000656547.1/ENST00000656547.1, intron 2 of 2)	2	138897151	138898098	948	1	647012	ENST00000438766.1	51926	NA	YY1P2	YY1 transcription factor pseudogene 2
chr2	139078427	139078917	491	*	1000	511.863892	6.470212	4.396819	247	Distal Intergenic	2	138897151	138898098	948	1	647012	ENST00000438766.1	181276	NA	YY1P2	YY1 transcription factor pseudogene 2
chr2	139156019	139156308	290	*	1000	627.88855	7.613635	5.408018	195	Distal Intergenic	2	138897151	138898098	948	1	647012	ENST00000438766.1	258868	NA	YY1P2	YY1 transcription factor pseudogene 2
chr2	139259759	139260338	580	*	1000	644.320557	5.841065	3.84265	88	Distal Intergenic	2	138897151	138898098	948	1	647012	ENST00000438766.1	362608	NA	YY1P2	YY1 transcription factor pseudogene 2
chr2	139609224	139609380	157	*	1000	229.586609	5.916224	3.908871	73	Distal Intergenic	2	140238182	140297969	59788	2	53353	ENST00000442974.1	688589	ENSG00000168702	LRP1B	LDL receptor related protein 1B
chr2	139613117	139613449	333	*	641	213.486115	5.092814	3.188795	232	Distal Intergenic	2	140238182	140297969	59788	2	53353	ENST00000442974.1	684520	ENSG00000168702	LRP1B	LDL receptor related protein 1B
chr2	139645081	139646155	1075	*	523	561.788147	5.729465	3.744732	837	Distal Intergenic	2	140238182	140297969	59788	2	53353	ENST00000442974.1	651814	ENSG00000168702	LRP1B	LDL receptor related protein 1B
chr2	139646275	139646469	195	*	1000	374.659271	6.364631	4.303432	107	Distal Intergenic	2	140238182	140297969	59788	2	53353	ENST00000442974.1	651500	ENSG00000168702	LRP1B	LDL receptor related protein 1B
chr2	139673506	139674031	526	*	883	464.227173	5.122837	3.214106	265	Distal Intergenic	2	140238182	140297969	59788	2	53353	ENST00000442974.1	623938	ENSG00000168702	LRP1B	LDL receptor related protein 1B
chr2	139719936	139720295	360	*	913	328.63623	5.853225	3.853178	271	Distal Intergenic	2	140238182	140297969	59788	2	53353	ENST00000442974.1	577674	ENSG00000168702	LRP1B	LDL receptor related protein 1B
chr2	139812766	139813086	321	*	1000	1429.417969	10.734802	8.166328	191	Distal Intergenic	2	140238182	140297969	59788	2	53353	ENST00000442974.1	484883	ENSG00000168702	LRP1B	LDL receptor related protein 1B
chr2	139813478	139813835	358	*	1000	531.473938	6.266316	4.217133	82	Distal Intergenic	2	140238182	140297969	59788	2	53353	ENST00000442974.1	484134	ENSG00000168702	LRP1B	LDL receptor related protein 1B
chr2	139867719	139868099	381	*	1000	598.504639	6.858164	4.738992	295	Distal Intergenic	2	140238182	140297969	59788	2	53353	ENST00000442974.1	429870	ENSG00000168702	LRP1B	LDL receptor related protein 1B
chr2	140121751	140122313	563	*	1000	872.285522	7.310801	5.139819	458	Intron (ENST00000417715.1/ENST00000417715.1, intron 1 of 3)	2	140238182	140297969	59788	2	53353	ENST00000442974.1	175656	ENSG00000168702	LRP1B	LDL receptor related protein 1B
chr2	140376813	140377216	404	*	883	356.644409	5.150445	3.238478	140	Intron (ENST00000389484.8/53353, intron 68 of 90)	2	140231772	140358068	126297	2	53353	ENST00000437977.5	-18745	ENSG00000168702	LRP1B	LDL receptor related protein 1B
chr2	140442280	140442607	328	*	1000	362.893311	6.535502	4.453993	240	Exon (ENST00000389484.8/53353, exon 66 of 91)	2	140231772	140358068	126297	2	53353	ENST00000437977.5	-84212	ENSG00000168702	LRP1B	LDL receptor related protein 1B
chr2	140561045	140561366	322	*	899	289.595581	5.339942	3.403248	49	Intron (ENST00000389484.8/53353, intron 43 of 90)	2	140586626	140586685	60	2	102465692	ENST00000635801.1	25319	ENSG00000283506	MIR7157	microRNA 7157
chr2	141156175	141156702	528	*	521	274.948761	4.883717	3.007194	118	Intron (ENST00000389484.8/53353, intron 7 of 90)	2	140586626	140586685	60	2	102465692	ENST00000635801.1	-569490	ENSG00000283506	MIR7157	microRNA 7157
chr2	141380100	141380427	328	*	865	283.661163	5.273038	3.345526	271	Intron (ENST00000389484.8/53353, intron 3 of 90)	2	141805364	141810401	5038	2	53353	ENST00000486364.1	429974	ENSG00000168702	LRP1B	LDL receptor related protein 1B
chr2	141745919	141746529	611	*	785	479.812073	5.546383	3.584067	549	Intron (ENST00000389484.8/53353, intron 2 of 90)	2	141805364	141810401	5038	2	53353	ENST00000486364.1	63872	ENSG00000168702	LRP1B	LDL receptor related protein 1B
chr2	141802856	141803381	526	*	1000	597.292603	5.588078	3.621282	354	Intron (ENST00000389484.8/53353, intron 2 of 90)	2	141805364	141810401	5038	2	53353	ENST00000486364.1	7020	ENSG00000168702	LRP1B	LDL receptor related protein 1B
chr2	142036977	142037475	499	*	1000	736.13501	7.621845	5.41545	284	Intron (ENST00000389484.8/53353, intron 1 of 90)	2	140850131	142131005	1280875	2	53353	ENST00000434794.1	93530	ENSG00000168702	LRP1B	LDL receptor related protein 1B
chr2	142190815	142191160	346	*	919	317.925537	6.031834	4.010614	113	Distal Intergenic	2	140231423	142131016	1899594	2	53353	ENST00000389484.8	-59799	ENSG00000168702	LRP1B	LDL receptor related protein 1B
chr2	142234819	142235095	277	*	1000	279.221252	5.082136	3.180104	224	Distal Intergenic	2	140231423	142131016	1899594	2	53353	ENST00000389484.8	-103803	ENSG00000168702	LRP1B	LDL receptor related protein 1B
chr2	142531300	142532044	745	*	1000	1319.488525	8.170345	5.901385	344	Distal Intergenic	2	142877657	142990052	112396	1	8942	ENST00000375773.6	-345613	ENSG00000115919	KYNU	kynureninase
chr2	142615819	142616562	744	*	423	314.422852	4.221473	2.438278	522	Distal Intergenic	2	142877657	142990052	112396	1	8942	ENST00000375773.6	-261095	ENSG00000115919	KYNU	kynureninase
chr2	142673934	142674301	368	*	866	318.693695	5.885334	3.88171	81	Distal Intergenic	2	142877657	142990052	112396	1	8942	ENST00000375773.6	-203356	ENSG00000115919	KYNU	kynureninase
chr2	142778705	142779458	754	*	797	600.759644	5.617908	3.64744	661	Distal Intergenic	2	142877657	142990052	112396	1	8942	ENST00000375773.6	-98199	ENSG00000115919	KYNU	kynureninase
chr2	142813963	142814340	378	*	986	372.587311	5.344848	3.407461	95	Distal Intergenic	2	142877657	142990052	112396	1	8942	ENST00000375773.6	-63317	ENSG00000115919	KYNU	kynureninase
chr2	142868487	142868983	497	*	642	319.005066	5.00997	3.116125	59	Distal Intergenic	2	142877657	142990052	112396	1	8942	ENST00000375773.6	-8674	ENSG00000115919	KYNU	kynureninase
chr2	142965417	142965815	399	*	1000	484.551788	6.321597	4.265357	227	Intron (ENST00000375773.6/8942, intron 8 of 11)	2	142927659	142971393	43735	1	8942	ENST00000613664.1	37758	ENSG00000115919	KYNU	kynureninase
chr2	142998700	142998992	293	*	734	215.143463	5.20723	3.288244	74	Intron (ENST00000409512.5/8942, intron 11 of 14)	2	142927659	142971393	43735	1	8942	ENST00000613664.1	71041	ENSG00000115919	KYNU	kynureninase
chr2	143132375	143132697	323	*	779	251.713181	5.504267	3.548016	258	Promoter (2-3kb)	2	143129419	143768352	638934	1	55843	ENST00000295095.11	2956	ENSG00000075884	ARHGAP15	Rho GTPase activating protein 15
chr2	143223578	143223871	294	*	1000	294.679291	5.42843	3.481468	223	Intron (ENST00000409869.5/55843, intron 5 of 6)	2	143228098	143435699	207602	1	55843	ENST00000474474.5	-4227	ENSG00000075884	ARHGAP15	Rho GTPase activating protein 15
chr2	143475468	143475757	290	*	750	217.521576	5.447822	3.497781	77	Intron (ENST00000295095.11/55843, intron 8 of 13)	2	143487363	143519485	32123	1	55843	ENST00000552289.1	-11606	ENSG00000075884	ARHGAP15	Rho GTPase activating protein 15
chr2	143629382	143629575	194	*	1000	416.244843	6.53216	4.451155	110	Exon (ENST00000658730.1/ENST00000658730.1, exon 2 of 2)	2	143556408	143624267	67860	1	55843	ENST00000419455.1	72974	ENSG00000075884	ARHGAP15	Rho GTPase activating protein 15
chr2	143644237	143644684	448	*	1000	698.774048	5.938457	3.92814	216	Intron (ENST00000295095.11/55843, intron 12 of 13)	2	143706411	143768348	61938	1	55843	ENST00000549060.1	-61727	ENSG00000075884	ARHGAP15	Rho GTPase activating protein 15
chr2	143802862	143803476	615	*	1000	1387.955322	8.859858	6.511999	126	Intron (ENST00000426716.1/ENST00000426716.1, intron 1 of 2)	2	143706411	143768348	61938	1	55843	ENST00000549060.1	96451	ENSG00000075884	ARHGAP15	Rho GTPase activating protein 15
chr2	144004746	144004982	237	*	1000	418.812134	6.621314	4.530041	125	Intron (ENST00000392869.6/79712, intron 6 of 10)	2	143950945	143952053	1109	2	79712	ENST00000482961.1	-52693	ENSG00000121964	GTDC1	glycosyltransferase like domain containing 1
chr2	144351683	144352246	564	*	1000	631.048889	6.838195	4.721452	214	Distal Intergenic	2	144178834	144332568	153735	2	79712	ENST00000429978.5	-19115	ENSG00000121964	GTDC1	glycosyltransferase like domain containing 1
chr2	144372527	144373059	533	*	774	412.403748	6.323543	4.266841	235	Intron (ENST00000639389.1/9839, intron 1 of 1)	2	144390552	144396461	5910	2	9839	ENST00000637873.1	23402	ENSG00000169554	ZEB2	zinc finger E-box binding homeobox 2
chr2	144403901	144404302	402	*	1000	1146.20874	8.025756	5.773224	296	Promoter (1-2kb)	2	144403995	144405373	1379	2	9839	ENST00000497268.1	1071	ENSG00000169554	ZEB2	zinc finger E-box binding homeobox 2
chr2	144456718	144457032	315	*	1000	360.912628	5.530415	3.570403	243	Promoter (1-2kb)	2	144384081	144455200	71120	2	9839	ENST00000637045.1	-1518	ENSG00000169554	ZEB2	zinc finger E-box binding homeobox 2
chr2	144474028	144474340	313	*	1000	652.131226	6.491006	4.415013	217	Intron (ENST00000636820.1/9839, intron 1 of 8)	2	144384081	144482341	98261	2	9839	ENST00000636820.1	8001	ENSG00000169554	ZEB2	zinc finger E-box binding homeobox 2
chr2	144495857	144496167	311	*	675	210.020798	5.182276	3.266794	73	Exon (ENST00000623674.1/ENST00000623674.1, exon 1 of 1)	2	144384081	144507420	123340	2	9839	ENST00000636179.1	11253	ENSG00000169554	ZEB2	zinc finger E-box binding homeobox 2
chr2	144498267	144498525	259	*	1000	272.683075	5.167206	3.253715	96	Intron (ENST00000636179.1/9839, intron 1 of 8)	2	144384081	144507420	123340	2	9839	ENST00000636179.1	8895	ENSG00000169554	ZEB2	zinc finger E-box binding homeobox 2
chr2	144514592	144515104	513	*	1000	545.913696	6.224897	4.180279	422	Promoter (1-2kb)	2	144384081	144516164	132084	2	9839	ENST00000637304.1	1060	ENSG00000169554	ZEB2	zinc finger E-box binding homeobox 2
chr2	144580561	144580894	334	*	1000	350.069153	6.032732	4.011357	260	Distal Intergenic	2	144523552	144524651	1100	2	105373656	ENST00000475115.3	-55910	NA	LOC105373656	uncharacterized LOC105373656
chr2	144638155	144638986	832	*	1000	2876.740723	11.473018	8.813731	282	Distal Intergenic	2	144666312	144977875	311564	1	401014	ENST00000654442.1	-27326	ENSG00000226674	TEX41	testis expressed 41
chr2	144801822	144802339	518	*	1000	847.077148	7.982752	5.735046	213	Intron (ENST00000654442.1/401014, intron 4 of 8)	2	144766510	145182368	415859	1	401014	ENST00000625671.2	35312	ENSG00000226674	TEX41	testis expressed 41
chr2	144835013	144836102	1090	*	541	589.405579	5.646278	3.671882	267	Intron (ENST00000654442.1/401014, intron 4 of 8)	2	144896566	144903783	7218	1	401014	ENST00000614173.1	-60464	ENSG00000226674	TEX41	testis expressed 41
chr2	144848437	144848668	232	*	1000	380.852356	5.816443	3.821324	155	Intron (ENST00000654442.1/401014, intron 4 of 8)	2	144896566	144903783	7218	1	401014	ENST00000614173.1	-47898	ENSG00000226674	TEX41	testis expressed 41
chr2	144939571	144939817	247	*	1000	360.296143	6.037366	4.01536	154	Intron (ENST00000654442.1/401014, intron 6 of 8)	2	144903175	145182649	279475	1	401014	ENST00000626952.2	36396	ENSG00000226674	TEX41	testis expressed 41
chr2	144993701	144994185	485	*	1000	828.742554	6.922365	4.796215	284	Intron (ENST00000653533.1/401014, intron 4 of 5)	2	145023095	145072654	49560	1	401014	ENST00000423031.1	-28910	ENSG00000226674	TEX41	testis expressed 41
chr2	145323451	145324021	571	*	1000	847.729248	8.008133	5.75742	257	Intron (ENST00000454965.1/ENST00000454965.1, intron 3 of 4)	2	145070819	145117634	46816	1	401014	ENST00000626394.2	252632	ENSG00000226674	TEX41	testis expressed 41
chr2	145906381	145906676	296	*	1000	333.974792	5.920878	3.913019	206	Intron (ENST00000657021.1/ENST00000657021.1, intron 5 of 6)	2	146587506	146589310	1805	1	728773	ENST00000471997.1	-680830	NA	PABPC1P2	poly(A) binding protein cytoplasmic 1 pseudogene 2
chr2	145934900	145935653	754	*	1000	1204.997192	7.317864	5.146092	365	Distal Intergenic	2	146587506	146589310	1805	1	728773	ENST00000471997.1	-651853	NA	PABPC1P2	poly(A) binding protein cytoplasmic 1 pseudogene 2
chr2	146087157	146087529	373	*	1000	530.41394	6.837108	4.720542	176	Distal Intergenic	2	146587506	146589310	1805	1	728773	ENST00000471997.1	-499977	NA	PABPC1P2	poly(A) binding protein cytoplasmic 1 pseudogene 2
chr2	146130352	146130937	586	*	1000	634.959961	5.447864	3.497781	514	Distal Intergenic	2	146587506	146589310	1805	1	728773	ENST00000471997.1	-456569	NA	PABPC1P2	poly(A) binding protein cytoplasmic 1 pseudogene 2
chr2	146135311	146135607	297	*	897	266.4487	5.323371	3.389721	230	Distal Intergenic	2	146587506	146589310	1805	1	728773	ENST00000471997.1	-451899	NA	PABPC1P2	poly(A) binding protein cytoplasmic 1 pseudogene 2
chr2	146370752	146371137	386	*	1000	554.973083	7.026225	4.88757	84	Distal Intergenic	2	146587506	146589310	1805	1	728773	ENST00000471997.1	-216369	NA	PABPC1P2	poly(A) binding protein cytoplasmic 1 pseudogene 2
chr2	146390246	146390824	579	*	1000	1147.673828	7.888333	5.651396	306	Distal Intergenic	2	146587506	146589310	1805	1	728773	ENST00000471997.1	-196682	NA	PABPC1P2	poly(A) binding protein cytoplasmic 1 pseudogene 2
chr2	146506673	146507175	503	*	1000	1331.863159	9.715068	7.268516	358	Distal Intergenic	2	146587506	146589310	1805	1	728773	ENST00000471997.1	-80331	NA	PABPC1P2	poly(A) binding protein cytoplasmic 1 pseudogene 2
chr2	146602488	146602626	139	*	1000	220.665421	5.63736	3.664142	95	Distal Intergenic	2	146587506	146589310	1805	1	728773	ENST00000471997.1	14982	NA	PABPC1P2	poly(A) binding protein cytoplasmic 1 pseudogene 2
chr2	146873980	146874676	697	*	1000	773.348206	6.424908	4.356451	441	Intron (ENST00000655662.1/ENST00000655662.1, intron 7 of 7)	2	146587506	146589310	1805	1	728773	ENST00000471997.1	286474	NA	PABPC1P2	poly(A) binding protein cytoplasmic 1 pseudogene 2
chr2	147001995	147002458	464	*	466	216.296371	5.335802	3.399982	401	Distal Intergenic	2	146587506	146589310	1805	1	728773	ENST00000471997.1	414489	NA	PABPC1P2	poly(A) binding protein cytoplasmic 1 pseudogene 2
chr2	147310949	147311754	806	*	1000	1484.959595	9.448144	7.032526	309	Distal Intergenic	2	147844517	147896447	51931	1	92	ENST00000487959.5	-532763	ENSG00000121989	ACVR2A	activin A receptor type 2A
chr2	147481727	147482526	800	*	1000	2333.141602	10.685817	8.123268	668	Distal Intergenic	2	147844517	147896447	51931	1	92	ENST00000487959.5	-361991	ENSG00000121989	ACVR2A	activin A receptor type 2A
chr2	147529510	147529733	224	*	1000	357.374725	5.438382	3.489357	96	Distal Intergenic	2	147844517	147896447	51931	1	92	ENST00000487959.5	-314784	ENSG00000121989	ACVR2A	activin A receptor type 2A
chr2	147533209	147534186	978	*	1000	2037.151611	8.316015	6.030354	442	Distal Intergenic	2	147844517	147896447	51931	1	92	ENST00000487959.5	-310331	ENSG00000121989	ACVR2A	activin A receptor type 2A
chr2	147534339	147534951	613	*	993	608.799316	6.838428	4.72155	178	Distal Intergenic	2	147844517	147896447	51931	1	92	ENST00000487959.5	-309566	ENSG00000121989	ACVR2A	activin A receptor type 2A
chr2	147543102	147543402	301	*	977	294.046875	5.853225	3.853178	182	Distal Intergenic	2	147844517	147896447	51931	1	92	ENST00000487959.5	-301115	ENSG00000121989	ACVR2A	activin A receptor type 2A
chr2	147588085	147588859	775	*	772	598.330383	6.156664	4.119689	426	Distal Intergenic	2	147844517	147896447	51931	1	92	ENST00000487959.5	-255658	ENSG00000121989	ACVR2A	activin A receptor type 2A
chr2	147589085	147589419	335	*	893	299.091034	5.383358	3.441934	186	Distal Intergenic	2	147844517	147896447	51931	1	92	ENST00000487959.5	-255098	ENSG00000121989	ACVR2A	activin A receptor type 2A
chr2	147663741	147664172	432	*	629	271.940399	4.544907	2.71347	373	Distal Intergenic	2	147844517	147896447	51931	1	92	ENST00000487959.5	-180345	ENSG00000121989	ACVR2A	activin A receptor type 2A
chr2	147709763	147710107	345	*	863	297.612091	5.445598	3.496205	86	Distal Intergenic	2	147844517	147896447	51931	1	92	ENST00000487959.5	-134410	ENSG00000121989	ACVR2A	activin A receptor type 2A
chr2	147846561	147847015	455	*	1000	507.464813	6.111807	4.080904	267	Promoter (1-2kb)	2	147845029	147930822	85794	1	92	ENST00000241416.12	1532	ENSG00000121989	ACVR2A	activin A receptor type 2A
chr2	148124207	148124533	327	*	653	213.631592	4.407364	2.59693	237	Intron (ENST00000488372.5/55777, intron 1 of 3)	2	148178700	148472455	293756	1	55777	ENST00000627651.2	-54167	ENSG00000204406	MBD5	methyl-CpG binding domain protein 5
chr2	148313265	148313682	418	*	1000	457.360199	5.28392	3.355261	132	Intron (ENST00000488372.5/55777, intron 2 of 3)	2	148330506	148342290	11785	1	55777	ENST00000636371.1	-16824	ENSG00000204406	MBD5	methyl-CpG binding domain protein 5
chr2	148527574	148528145	572	*	550	314.717621	4.834375	2.964488	431	Distal Intergenic	2	148512234	148512943	710	1	55777	ENST00000637502.1	15340	ENSG00000204406	MBD5	methyl-CpG binding domain protein 5
chr2	148539795	148540542	748	*	620	463.571228	5.496771	3.541426	345	Distal Intergenic	2	148512234	148512943	710	1	55777	ENST00000637502.1	27561	ENSG00000204406	MBD5	methyl-CpG binding domain protein 5
chr2	148560320	148561027	708	*	1000	1588.864502	8.368608	6.076804	345	Distal Intergenic	2	148512234	148512943	710	1	55777	ENST00000637502.1	48086	ENSG00000204406	MBD5	methyl-CpG binding domain protein 5
chr2	148616755	148617181	427	*	959	409.521637	6.209267	4.166768	236	Distal Intergenic	2	148644440	148754020	109581	1	26122	ENST00000457184.5	-27259	ENSG00000135999	EPC2	enhancer of polycomb homolog 2
chr2	148817360	148817672	313	*	904	282.843536	5.157212	3.24486	257	Distal Intergenic	2	148875227	148932049	56823	1	3800	ENST00000679018.1	-57555	ENSG00000168280	KIF5C	kinesin family member 5C
chr2	148831876	148832332	457	*	1000	457.173737	6.667556	4.570953	83	Distal Intergenic	2	148875227	148932049	56823	1	3800	ENST00000679018.1	-42895	ENSG00000168280	KIF5C	kinesin family member 5C
chr2	148969817	148970013	197	*	1000	246.640518	5.653858	3.678339	116	Promoter (1-2kb)	2	148967890	149026759	58870	1	3800	ENST00000677443.1	1927	ENSG00000168280	KIF5C	kinesin family member 5C
chr2	149015641	149015836	196	*	1000	310.726654	6.083272	4.055423	85	Intron (ENST00000435030.6/3800, intron 25 of 25)	2	149009012	149026759	17748	1	3800	ENST00000677773.1	6629	ENSG00000168280	KIF5C	kinesin family member 5C
chr2	149015942	149016507	566	*	1000	789.250366	5.681732	3.702847	185	Intron (ENST00000435030.6/3800, intron 25 of 25)	2	149009012	149026759	17748	1	3800	ENST00000677773.1	6930	ENSG00000168280	KIF5C	kinesin family member 5C
chr2	149077951	149078266	316	*	1000	322.068726	5.317561	3.384592	66	Promoter (<=1kb)	2	149077522	149215262	137741	1	130576	ENST00000409029.5	429	ENSG00000150556	LYPD6B	LY6/PLAUR domain containing 6B
chr2	149146990	149147204	215	*	1000	403.737518	6.127572	4.09474	143	Intron (ENST00000409642.8/130576, intron 2 of 6)	2	149142036	149215262	73227	1	130576	ENST00000498249.1	4954	ENSG00000150556	LYPD6B	LY6/PLAUR domain containing 6B
chr2	149160604	149161280	677	*	1000	1833.999634	9.53618	7.11015	419	Exon (ENST00000409642.8/130576, exon 3 of 7)	2	149142036	149215262	73227	1	130576	ENST00000498249.1	18568	ENSG00000150556	LYPD6B	LY6/PLAUR domain containing 6B
chr2	149167171	149167730	560	*	1000	779.779236	6.5972	4.508454	135	Intron (ENST00000409642.8/130576, intron 3 of 6)	2	149142036	149215262	73227	1	130576	ENST00000498249.1	25135	ENSG00000150556	LYPD6B	LY6/PLAUR domain containing 6B
chr2	149290785	149290965	181	*	1000	356.523743	6.718595	4.616052	77	Distal Intergenic	2	149329985	149473623	143639	1	130574	ENST00000409381.5	-39020	ENSG00000187123	LYPD6	LY6/PLAUR domain containing 6
chr2	149307158	149307450	293	*	1000	462.654358	6.665792	4.569492	199	Distal Intergenic	2	149329985	149473623	143639	1	130574	ENST00000409381.5	-22535	ENSG00000187123	LYPD6	LY6/PLAUR domain containing 6
chr2	149466713	149467378	666	*	1000	2170.883545	10.522939	7.980157	107	Intron (ENST00000409381.5/130574, intron 3 of 4)	2	149367712	149471110	103399	1	130574	ENST00000392854.4	99001	ENSG00000187123	LYPD6	LY6/PLAUR domain containing 6
chr2	149482935	149483490	556	*	1000	636.565491	5.973117	3.958745	243	Distal Intergenic	2	149587196	149848233	261038	1	101929231	ENST00000449714.1	-103706	ENSG00000231969	MMADHC-DT	MMADHC divergent transcript
chr2	149648371	149649098	728	*	1000	2735.730957	10.971237	8.373901	476	Intron (ENST00000449714.1/101929231, intron 1 of 2)	2	149569672	149587778	18107	2	27249	ENST00000422782.2	-60593	ENSG00000168288	MMADHC	metabolism of cobalamin associated D
chr2	149734113	149734503	391	*	1000	609.814148	6.887092	4.765047	81	Intron (ENST00000449714.1/101929231, intron 1 of 2)	2	149816464	149857685	41222	2	150596	ENST00000433174.1	123182	ENSG00000162947	LINC01931	long intergenic non-protein coding RNA 1931
chr2	149768308	149768834	527	*	1000	660.547302	7.811019	5.582796	410	Intron (ENST00000449714.1/101929231, intron 2 of 2)	2	149816464	149857685	41222	2	150596	ENST00000433174.1	88851	ENSG00000162947	LINC01931	long intergenic non-protein coding RNA 1931
chr2	149994407	149994944	538	*	1000	818.347412	6.991119	4.857057	179	Intron (ENST00000655697.1/101929231, intron 3 of 3)	2	149767506	149859191	91686	2	150596	ENST00000295052.3	-135216	ENSG00000162947	LINC01931	long intergenic non-protein coding RNA 1931
chr2	150046354	150046596	243	*	1000	358.138123	5.777753	3.787164	91	Exon (ENST00000655697.1/101929231, exon 4 of 4)	2	149767506	149859191	91686	2	150596	ENST00000295052.3	-187163	ENSG00000162947	LINC01931	long intergenic non-protein coding RNA 1931
chr2	150088666	150089000	335	*	797	267.048615	5.157542	3.245112	267	Distal Intergenic	2	150234892	150257007	22116	2	105373683	ENST00000429317.1	168007	ENSG00000231420	LINC01817	long intergenic non-protein coding RNA 1817
chr2	150090061	150090364	304	*	1000	640.315552	7.055526	4.913831	97	Distal Intergenic	2	150234892	150257007	22116	2	105373683	ENST00000429317.1	166643	ENSG00000231420	LINC01817	long intergenic non-protein coding RNA 1817
chr2	150114732	150115964	1233	*	805	992.529663	6.127292	4.094492	892	Distal Intergenic	2	150234892	150257007	22116	2	105373683	ENST00000429317.1	141043	ENSG00000231420	LINC01817	long intergenic non-protein coding RNA 1817
chr2	150219820	150220208	389	*	947	368.262604	5.35803	3.419239	259	Intron (ENST00000659082.1/ENST00000659082.1, intron 2 of 4)	2	150234892	150257007	22116	2	105373683	ENST00000429317.1	36799	ENSG00000231420	LINC01817	long intergenic non-protein coding RNA 1817
chr2	150309079	150310114	1036	*	1000	1496.876343	7.867765	5.63305	482	Intron (ENST00000659082.1/ENST00000659082.1, intron 2 of 4)	2	150234892	150257007	22116	2	105373683	ENST00000429317.1	-52072	ENSG00000231420	LINC01817	long intergenic non-protein coding RNA 1817
chr2	150410833	150411185	353	*	1000	1145.822266	8.674618	6.34795	167	Distal Intergenic	2	150470141	150471960	1820	2	390	ENST00000473639.1	60775	ENSG00000115963	RND3	Rho family GTPase 3
chr2	150707934	150708691	758	*	1000	982.898376	6.267256	4.217826	234	Distal Intergenic	2	150631181	150634787	3607	1	101929282	ENST00000653799.1	76753	ENSG00000224048	LINC02612	long intergenic non-protein coding RNA 2612
chr2	150924933	150925158	226	*	1000	252.94487	5.237915	3.314394	94	Distal Intergenic	2	150631181	150634787	3607	1	101929282	ENST00000653799.1	293752	ENSG00000224048	LINC02612	long intergenic non-protein coding RNA 2612
chr2	150978125	150978486	362	*	1000	506.378906	5.755844	3.767615	80	Distal Intergenic	2	151260985	151261778	794	2	375287	ENST00000409092.1	283292	ENSG00000184898	RBM43	RNA binding motif protein 43
chr2	151669355	151670006	652	*	1000	782.850464	6.796724	4.684933	252	Promoter (1-2kb)	2	151667835	151671380	3546	2	4703	ENST00000484968.1	1374	ENSG00000183091	NEB	nebulin
chr2	151716796	151717084	289	*	698	201.78656	4.670348	2.821826	135	Intron (ENST00000409198.5/4703, intron 10 of 149)	2	151689198	151706931	17734	2	4703	ENST00000489048.1	-9865	ENSG00000183091	NEB	nebulin
chr2	151766651	151766950	300	*	1000	438.11795	6.887608	4.765473	101	Distal Intergenic	2	151485339	151734487	249149	2	4703	ENST00000618972.4	-32164	ENSG00000183091	NEB	nebulin
chr2	151767059	151767764	706	*	1000	758.417603	5.612193	3.642237	552	Distal Intergenic	2	151485339	151734487	249149	2	4703	ENST00000618972.4	-32572	ENSG00000183091	NEB	nebulin
chr2	151974699	151975272	574	*	1000	1322.903198	7.929378	5.687667	212	Promoter (<=1kb)	2	151838991	151974051	135061	2	785	ENST00000360283.11	-648	ENSG00000182389	CACNB4	calcium voltage-gated channel auxiliary subunit beta 4
chr2	152401917	152402104	188	*	1000	242.118057	5.38953	3.447087	71	Intron (ENST00000288670.14/114793, intron 1 of 25)	2	152335174	152649826	314653	1	114793	ENST00000288670.14	66743	ENSG00000157827	FMNL2	formin like 2
chr2	152405285	152405464	180	*	1000	267.739624	6.041907	4.019016	83	Intron (ENST00000288670.14/114793, intron 1 of 25)	2	152335174	152649826	314653	1	114793	ENST00000288670.14	70111	ENSG00000157827	FMNL2	formin like 2
chr2	152454610	152455286	677	*	1000	1119.614868	7.026288	4.887575	145	Intron (ENST00000288670.14/114793, intron 1 of 25)	2	152335174	152649826	314653	1	114793	ENST00000288670.14	119436	ENSG00000157827	FMNL2	formin like 2
chr2	152542989	152543184	196	*	1000	336.3078	6.31083	4.256126	106	Intron (ENST00000288670.14/114793, intron 3 of 25)	2	152578621	152607653	29033	1	114793	ENST00000492942.1	-35437	ENSG00000157827	FMNL2	formin like 2
chr2	152622939	152623674	736	*	597	439.05484	5.857215	3.856412	486	Promoter (1-2kb)	2	152625148	152626704	1557	1	114793	ENST00000497192.1	-1474	ENSG00000157827	FMNL2	formin like 2
chr2	152769551	152769853	303	*	1000	303.252686	6.136558	4.102686	60	Distal Intergenic	2	152720167	152760595	40429	1	151188	ENST00000463690.1	49384	ENSG00000177917	ARL6IP6	ADP ribosylation factor like GTPase 6 interacting protein 6
chr2	152792126	152792444	319	*	776	247.516846	4.700295	2.848314	133	Distal Intergenic	2	152720167	152760595	40429	1	151188	ENST00000463690.1	71959	ENSG00000177917	ARL6IP6	ADP ribosylation factor like GTPase 6 interacting protein 6
chr2	152792933	152793429	497	*	1000	525.272034	6.770645	4.661701	278	Distal Intergenic	2	152720167	152760595	40429	1	151188	ENST00000463690.1	72766	ENSG00000177917	ARL6IP6	ADP ribosylation factor like GTPase 6 interacting protein 6
chr2	152874262	152874798	537	*	543	291.416931	5.693359	3.713469	249	Distal Intergenic	2	152720167	152760595	40429	1	151188	ENST00000463690.1	154095	ENSG00000177917	ARL6IP6	ADP ribosylation factor like GTPase 6 interacting protein 6
chr2	152920970	152921140	171	*	1000	218.157104	5.308511	3.37687	77	Distal Intergenic	2	152720167	152760595	40429	1	151188	ENST00000463690.1	200803	ENSG00000177917	ARL6IP6	ADP ribosylation factor like GTPase 6 interacting protein 6
chr2	153004630	153005338	709	*	1000	798.191895	6.282016	4.230725	583	Distal Intergenic	2	152720167	152760595	40429	1	151188	ENST00000463690.1	284463	ENSG00000177917	ARL6IP6	ADP ribosylation factor like GTPase 6 interacting protein 6
chr2	153058264	153058900	637	*	743	473.044373	5.756326	3.767985	288	Distal Intergenic	2	152720167	152760595	40429	1	151188	ENST00000463690.1	338097	ENSG00000177917	ARL6IP6	ADP ribosylation factor like GTPase 6 interacting protein 6
chr2	153278523	153279060	538	*	1000	769.21698	8.155344	5.887777	278	Distal Intergenic	2	153477338	153478762	1425	2	56475	ENST00000325926.4	199702	ENSG00000177519	RPRM	reprimo, TP53 dependent G2 arrest mediator homolog
chr2	153386490	153386842	353	*	887	312.998352	5.850477	3.850755	76	Distal Intergenic	2	153477338	153478762	1425	2	56475	ENST00000325926.4	91920	ENSG00000177519	RPRM	reprimo, TP53 dependent G2 arrest mediator homolog
chr2	153391100	153391427	328	*	844	276.917328	4.947496	3.062814	290	Distal Intergenic	2	153477338	153478762	1425	2	56475	ENST00000325926.4	87335	ENSG00000177519	RPRM	reprimo, TP53 dependent G2 arrest mediator homolog
chr2	153471372	153471579	208	*	1000	530.156921	7.163579	5.009428	81	Intron (ENST00000424322.1/ENST00000424322.1, intron 1 of 1)	2	153477338	153478762	1425	2	56475	ENST00000325926.4	7183	ENSG00000177519	RPRM	reprimo, TP53 dependent G2 arrest mediator homolog
chr2	153474413	153474814	402	*	836	336.104004	5.300908	3.370468	104	Intron (ENST00000424322.1/ENST00000424322.1, intron 1 of 1)	2	153477338	153478762	1425	2	56475	ENST00000325926.4	3948	ENSG00000177519	RPRM	reprimo, TP53 dependent G2 arrest mediator homolog
chr2	153754545	153755140	596	*	780	465.139069	5.505132	3.548675	306	Distal Intergenic	2	153871922	154453979	582058	1	114805	ENST00000392825.8	-116782	ENSG00000144278	GALNT13	polypeptide N-acetylgalactosaminyltransferase 13
chr2	153972019	153972191	173	*	1000	274.413055	5.858686	3.857559	103	Intron (ENST00000392825.8/114805, intron 3 of 12)	2	153944498	154451303	506806	1	114805	ENST00000409237.5	27521	ENSG00000144278	GALNT13	polypeptide N-acetylgalactosaminyltransferase 13
chr2	154012151	154012521	371	*	816	302.578278	5.364363	3.425005	57	Intron (ENST00000392825.8/114805, intron 3 of 12)	2	153944498	154451303	506806	1	114805	ENST00000409237.5	67653	ENSG00000144278	GALNT13	polypeptide N-acetylgalactosaminyltransferase 13
chr2	154470403	154470681	279	*	1000	281.859863	6.051057	4.02661	206	Distal Intergenic	2	154435853	154457438	21586	2	100144595	ENST00000434635.1	-12965	ENSG00000224675	LOC100144595	uncharacterized LOC100144595
chr2	154693346	154693604	259	*	1000	267.602905	5.925025	3.916878	44	Exon (ENST00000662205.1/ENST00000662205.1, exon 1 of 2)	2	154697855	154857873	160019	1	3760	ENST00000651198.1	-4251	ENSG00000162989	KCNJ3	potassium inwardly rectifying channel subfamily J member 3
chr2	154971183	154971560	378	*	931	351.989288	4.947525	3.062814	294	Distal Intergenic	2	154709332	154855028	145697	1	3760	ENST00000493505.1	261851	ENSG00000162989	KCNJ3	potassium inwardly rectifying channel subfamily J member 3
chr2	155115372	155115640	269	*	1000	285.794281	6.148563	4.112741	191	Distal Intergenic	2	154709332	154855028	145697	1	3760	ENST00000493505.1	406040	ENSG00000162989	KCNJ3	potassium inwardly rectifying channel subfamily J member 3
chr2	155157602	155158020	419	*	1000	459.324585	6.542976	4.460966	294	Distal Intergenic	2	154709332	154855028	145697	1	3760	ENST00000493505.1	448270	ENSG00000162989	KCNJ3	potassium inwardly rectifying channel subfamily J member 3
chr2	155169196	155169616	421	*	1000	1220.337158	9.002482	6.638	323	Distal Intergenic	2	154709332	154855028	145697	1	3760	ENST00000493505.1	459864	ENSG00000162989	KCNJ3	potassium inwardly rectifying channel subfamily J member 3
chr2	155169918	155170447	530	*	1000	803.414246	8.000546	5.75094	280	Distal Intergenic	2	154709332	154855028	145697	1	3760	ENST00000493505.1	460586	ENSG00000162989	KCNJ3	potassium inwardly rectifying channel subfamily J member 3
chr2	155368640	155369012	373	*	685	255.319366	5.285626	3.356575	67	Distal Intergenic	2	156011617	156024613	12997	2	101929378	ENST00000448255.5	655601	ENSG00000226383	LINC01876	long intergenic non-protein coding RNA 1876
chr2	155415177	155415576	400	*	1000	404.920074	5.793485	3.801033	79	Distal Intergenic	2	156011617	156024613	12997	2	101929378	ENST00000448255.5	609037	ENSG00000226383	LINC01876	long intergenic non-protein coding RNA 1876
chr2	155416632	155417093	462	*	808	373.097504	5.927837	3.919343	76	Distal Intergenic	2	156011617	156024613	12997	2	101929378	ENST00000448255.5	607520	ENSG00000226383	LINC01876	long intergenic non-protein coding RNA 1876
chr2	155427203	155427689	487	*	1000	2239.758301	12.290727	9.526514	151	Distal Intergenic	2	156011617	156024613	12997	2	101929378	ENST00000448255.5	596924	ENSG00000226383	LINC01876	long intergenic non-protein coding RNA 1876
chr2	155511559	155511865	307	*	940	288.430511	5.414797	3.46974	257	Distal Intergenic	2	156011617	156024613	12997	2	101929378	ENST00000448255.5	512748	ENSG00000226383	LINC01876	long intergenic non-protein coding RNA 1876
chr2	155634003	155634392	390	*	532	207.623047	4.892601	3.014271	50	Intron (ENST00000665560.1/ENST00000665560.1, intron 6 of 7)	2	156011617	156024613	12997	2	101929378	ENST00000448255.5	390221	ENSG00000226383	LINC01876	long intergenic non-protein coding RNA 1876
chr2	155742386	155742879	494	*	468	231.017731	4.901474	3.02149	236	Distal Intergenic	2	156011617	156024613	12997	2	101929378	ENST00000448255.5	281734	ENSG00000226383	LINC01876	long intergenic non-protein coding RNA 1876
chr2	155841457	155841630	174	*	1000	203.844299	5.068912	3.168525	63	Distal Intergenic	2	156011617	156024613	12997	2	101929378	ENST00000448255.5	182983	ENSG00000226383	LINC01876	long intergenic non-protein coding RNA 1876
chr2	155845077	155845470	394	*	683	268.999725	5.076844	3.175043	329	Distal Intergenic	2	156011617	156024613	12997	2	101929378	ENST00000448255.5	179143	ENSG00000226383	LINC01876	long intergenic non-protein coding RNA 1876
chr2	155919104	155919417	314	*	884	277.510773	5.862155	3.860397	240	Distal Intergenic	2	156011617	156024613	12997	2	101929378	ENST00000448255.5	105196	ENSG00000226383	LINC01876	long intergenic non-protein coding RNA 1876
chr2	156067133	156067461	329	*	985	323.991547	5.212806	3.293147	93	Intron (ENST00000635799.1/101929378, intron 1 of 4)	2	156011617	156024613	12997	2	101929378	ENST00000448255.5	-42520	ENSG00000226383	LINC01876	long intergenic non-protein coding RNA 1876
chr2	156437353	156437532	180	*	1000	301.733246	6.081267	4.053747	94	Promoter (<=1kb)	2	156436485	156583404	146920	1	2820	ENST00000540309.5	868	ENSG00000115159	GPD2	glycerol-3-phosphate dehydrogenase 2
chr2	156804083	156804416	334	*	863	288.232361	5.703404	3.721953	60	Intron (ENST00000665531.1/ENST00000665531.1, intron 1 of 1)	2	156579686	156583273	3588	1	2820	ENST00000496190.1	224397	ENSG00000115159	GPD2	glycerol-3-phosphate dehydrogenase 2
chr2	156818065	156819257	1193	*	771	919.611389	6.944042	4.814525	887	Intron (ENST00000665531.1/ENST00000665531.1, intron 1 of 1)	2	156579686	156583273	3588	1	2820	ENST00000496190.1	238379	ENSG00000115159	GPD2	glycerol-3-phosphate dehydrogenase 2
chr2	156820891	156821125	235	*	1000	295.297546	5.625655	3.654148	91	Intron (ENST00000665531.1/ENST00000665531.1, intron 1 of 1)	2	156579686	156583273	3588	1	2820	ENST00000496190.1	241205	ENSG00000115159	GPD2	glycerol-3-phosphate dehydrogenase 2
chr2	156918501	156918760	260	*	1000	373.234406	6.032732	4.011357	177	Distal Intergenic	2	156579686	156583273	3588	1	2820	ENST00000496190.1	338815	ENSG00000115159	GPD2	glycerol-3-phosphate dehydrogenase 2
chr2	156955850	156956373	524	*	590	309.290863	4.690142	2.839663	446	Distal Intergenic	2	157257705	157318491	60787	1	11227	ENST00000259056.5	-301332	ENSG00000136542	GALNT5	polypeptide N-acetylgalactosaminyltransferase 5
chr2	157261141	157261598	458	*	941	430.867798	5.908153	3.902113	94	Intron (ENST00000259056.5/11227, intron 1 of 9)	2	157257705	157318491	60787	1	11227	ENST00000259056.5	3436	ENSG00000136542	GALNT5	polypeptide N-acetylgalactosaminyltransferase 5
chr2	157304829	157305038	210	*	1000	287.760651	5.429691	3.482561	138	Intron (ENST00000259056.5/11227, intron 7 of 9)	2	157300803	157302597	1795	1	11227	ENST00000463418.5	4026	ENSG00000136542	GALNT5	polypeptide N-acetylgalactosaminyltransferase 5
chr2	157464296	157464631	336	*	801	269.170135	5.12408	3.215116	246	Intron (ENST00000497432.5/9595, intron 4 of 6)	2	157416071	157444098	28028	2	9595	ENST00000457793.6	-20198	ENSG00000115165	CYTIP	cytohesin 1 interacting protein
chr2	157465571	157466029	459	*	1000	882.483521	7.344941	5.169704	324	Intron (ENST00000497432.5/9595, intron 3 of 6)	2	157416071	157444098	28028	2	9595	ENST00000457793.6	-21473	ENSG00000115165	CYTIP	cytohesin 1 interacting protein
chr2	157479763	157480721	959	*	363	348.043427	4.768128	2.906448	149	Intron (ENST00000497432.5/9595, intron 3 of 6)	2	157434709	157488829	54121	2	9595	ENST00000435117.1	8108	ENSG00000115165	CYTIP	cytohesin 1 interacting protein
chr2	157837648	157838325	678	*	963	652.662964	6.915674	4.790311	210	Promoter (<=1kb)	2	157737316	157838278	100963	2	90	ENST00000410057.6	0	ENSG00000115170	ACVR1	activin A receptor type 1
chr2	157874400	157874705	306	*	692	211.813736	4.998219	3.106199	89	Promoter (<=1kb)	2	157736444	157875111	138668	2	90	ENST00000263640.7	406	ENSG00000115170	ACVR1	activin A receptor type 1
chr2	158042181	158042532	352	*	961	338.260284	5.703404	3.721953	255	Intron (ENST00000605860.5/151531, intron 3 of 9)	2	158101868	158135227	33360	1	151531	ENST00000460456.1	-59336	ENSG00000007001	UPP2	uridine phosphorylase 2
chr2	158204802	158205001	200	*	1000	276.456604	5.563924	3.599212	102	Intron (ENST00000412781.2/554201, intron 3 of 4)	2	158166650	158236169	69520	1	554201	ENST00000412781.2	38152	ENSG00000227480	CCDC148-AS1	CCDC148 antisense RNA 1
chr2	158394457	158394846	390	*	1000	654.451721	7.143152	4.99131	233	Intron (ENST00000283233.10/130940, intron 1 of 13)	2	158171544	158380960	209417	2	130940	ENST00000409187.5	-13497	ENSG00000153237	CCDC148	coiled-coil domain containing 148
chr2	158518016	158518601	586	*	1000	1387.884521	8.007674	5.757033	130	Intron (ENST00000389759.8/8502, intron 1 of 21)	2	158533185	158533467	283	1	8502	ENST00000629219.1	-14584	ENSG00000144283	PKP4	plakophilin 4
chr2	158686241	158686409	169	*	1000	200.564301	5.014111	3.119407	99	Intron (ENST00000449526.1/ENST00000449526.1, intron 1 of 2)	2	158669170	158677355	8186	1	8502	ENST00000486254.3	17071	ENSG00000144283	PKP4	plakophilin 4
chr2	158688789	158689070	282	*	1000	342.816986	5.757337	3.768788	98	Intron (ENST00000449526.1/ENST00000449526.1, intron 1 of 2)	2	158669170	158677355	8186	1	8502	ENST00000486254.3	19619	ENSG00000144283	PKP4	plakophilin 4
chr2	158845910	158846345	436	*	813	354.620758	5.344112	3.406971	228	Intron (ENST00000409042.5/92196, intron 4 of 4)	2	158804298	158862781	58484	1	92196	ENST00000343761.4	41612	ENSG00000163331	DAPL1	death associated protein like 1
chr2	158866424	158866927	504	*	820	413.403748	5.938085	3.927822	297	Intron (ENST00000671005.1/ENST00000671005.1, intron 1 of 1)	2	158804298	158862781	58484	1	92196	ENST00000343761.4	62126	ENSG00000163331	DAPL1	death associated protein like 1
chr2	158882370	158882864	495	*	1000	511.873688	5.294011	3.364372	141	Distal Intergenic	2	158804298	158862781	58484	1	92196	ENST00000343761.4	78072	ENSG00000163331	DAPL1	death associated protein like 1
chr2	158892838	158893492	655	*	1000	755.746643	6.819101	4.704815	429	Distal Intergenic	2	158968640	159232659	264020	1	85461	ENST00000263635.8	-75148	ENSG00000115183	TANC1	tetratricopeptide repeat, ankyrin repeat and coiled-coil containing 1
chr2	158922723	158922956	234	*	1000	236.831207	5.635266	3.662261	59	Distal Intergenic	2	158968640	159232659	264020	1	85461	ENST00000263635.8	-45684	ENSG00000115183	TANC1	tetratricopeptide repeat, ankyrin repeat and coiled-coil containing 1
chr2	158954438	158954668	231	*	1000	374.11026	5.712464	3.730138	98	Distal Intergenic	2	158968640	159232659	264020	1	85461	ENST00000263635.8	-13972	ENSG00000115183	TANC1	tetratricopeptide repeat, ankyrin repeat and coiled-coil containing 1
chr2	159111618	159111839	222	*	1000	318.217834	5.929281	3.920364	142	Intron (ENST00000263635.8/85461, intron 4 of 26)	2	159136199	159150777	14579	1	85461	ENST00000464096.1	-24360	ENSG00000115183	TANC1	tetratricopeptide repeat, ankyrin repeat and coiled-coil containing 1
chr2	159135588	159136240	653	*	347	226.903992	4.597905	2.76088	430	Promoter (<=1kb)	2	159136199	159150777	14579	1	85461	ENST00000464096.1	0	ENSG00000115183	TANC1	tetratricopeptide repeat, ankyrin repeat and coiled-coil containing 1
chr2	159147102	159147665	564	*	805	453.748718	5.92968	3.920634	333	Promoter (<=1kb)	2	159147540	159150777	3238	1	85461	ENST00000465963.1	0	ENSG00000115183	TANC1	tetratricopeptide repeat, ankyrin repeat and coiled-coil containing 1
chr2	159202511	159203073	563	*	1000	1251.744019	8.237886	5.961196	403	Intron (ENST00000263635.8/85461, intron 19 of 26)	2	159199018	159232655	33638	1	85461	ENST00000470074.1	3493	ENSG00000115183	TANC1	tetratricopeptide repeat, ankyrin repeat and coiled-coil containing 1
chr2	159906442	159906801	360	*	793	285.387756	5.26721	3.34057	53	Promoter (1-2kb)	2	159803355	159904756	101402	2	4065	ENST00000263636.5	-1686	ENSG00000054219	LY75	lymphocyte antigen 75
chr2	159938232	159938747	516	*	1000	899.21698	6.78163	4.671488	330	3' UTR	2	159932006	159945000	12995	2	22925	ENST00000460710.2	6253	ENSG00000153246	PLA2R1	phospholipase A2 receptor 1
chr2	160137559	160137726	168	*	1000	232.540283	5.777828	3.787164	69	3' UTR	2	160101565	160112110	10546	2	3694	ENST00000475438.1	-25449	ENSG00000115221	ITGB6	integrin subunit beta 6
chr2	160167645	160168441	797	*	1000	997.783875	7.297112	5.127523	235	Intron (ENST00000620391.4/3694, intron 5 of 12)	2	160171470	160195404	23935	2	3694	ENST00000652612.1	26963	ENSG00000115221	ITGB6	integrin subunit beta 6
chr2	160214348	160215022	675	*	1000	1626.693359	9.577106	7.146535	386	Intron (ENST00000485635.1/3694, intron 1 of 9)	2	160099667	160200313	100647	2	3694	ENST00000620391.4	-14035	ENSG00000115221	ITGB6	integrin subunit beta 6
chr2	160221526	160222133	608	*	1000	634.265564	6.015206	3.995993	464	Intron (ENST00000485635.1/3694, intron 1 of 9)	2	160099667	160200313	100647	2	3694	ENST00000620391.4	-21213	ENSG00000115221	ITGB6	integrin subunit beta 6
chr2	160224139	160224547	409	*	1000	651.842407	7.063876	4.921378	135	Intron (ENST00000485635.1/3694, intron 1 of 9)	2	160099667	160200313	100647	2	3694	ENST00000620391.4	-23826	ENSG00000115221	ITGB6	integrin subunit beta 6
chr2	160241893	160242158	266	*	1000	311.926819	5.563924	3.599212	116	Intron (ENST00000485635.1/3694, intron 1 of 9)	2	160257720	160267184	9465	2	100505984	ENST00000655410.1	25026	ENSG00000285373	LINC02478	long intergenic non-protein coding RNA 2478
chr2	160255565	160255755	191	*	1000	329.975342	6.23385	4.187869	83	Intron (ENST00000485635.1/3694, intron 1 of 9)	2	160257720	160267184	9465	2	100505984	ENST00000655410.1	11429	ENSG00000285373	LINC02478	long intergenic non-protein coding RNA 2478
chr2	160265513	160265937	425	*	1000	561.833923	6.578852	4.492334	112	Promoter (1-2kb)	2	160257720	160267184	9465	2	100505984	ENST00000655410.1	1247	ENSG00000285373	LINC02478	long intergenic non-protein coding RNA 2478
chr2	160278863	160279009	147	*	1000	242.090225	5.985336	3.969745	76	Promoter (<=1kb)	2	160274460	160279766	5307	2	5937	ENST00000474147.5	757	ENSG00000153250	RBMS1	RNA binding motif single stranded interacting protein 1
chr2	160332464	160332641	178	*	1000	282.940002	5.605146	3.635884	97	Intron (ENST00000474820.5/5937, intron 3 of 15)	2	160302504	160318203	15700	2	5937	ENST00000492283.1	-14261	ENSG00000153250	RBMS1	RNA binding motif single stranded interacting protein 1
chr2	160367935	160368243	309	*	715	221.018677	4.900991	3.021257	53	Promoter (<=1kb)	2	160272152	160367526	95375	2	5937	ENST00000392753.7	-409	ENSG00000153250	RBMS1	RNA binding motif single stranded interacting protein 1
chr2	160388433	160388782	350	*	1000	404.250092	5.605096	3.635884	78	Intron (ENST00000474820.5/5937, intron 2 of 15)	2	160407810	160407882	73	2	100616364	ENST00000585005.1	19100	ENSG00000283734	MIR4785	microRNA 4785
chr2	160631137	160631465	329	*	622	204.673264	4.409939	2.598949	287	Distal Intergenic	2	160272151	160493807	221657	2	5937	ENST00000348849.8	-137330	ENSG00000153250	RBMS1	RNA binding motif single stranded interacting protein 1
chr2	160635507	160635884	378	*	530	200.156464	4.652326	2.807019	57	Distal Intergenic	2	160272151	160493807	221657	2	5937	ENST00000348849.8	-141700	ENSG00000153250	RBMS1	RNA binding motif single stranded interacting protein 1
chr2	160730410	160730934	525	*	1000	1054.041504	8.243985	5.966764	404	Distal Intergenic	2	160272151	160493807	221657	2	5937	ENST00000348849.8	-236603	ENSG00000153250	RBMS1	RNA binding motif single stranded interacting protein 1
chr2	161051939	161052152	214	*	1000	458.28241	6.689524	4.589798	114	Distal Intergenic	2	161136908	161236187	99280	1	10010	ENST00000259075.6	-84756	ENSG00000136560	TANK	TRAF family member associated NFKB activator
chr2	161115601	161116129	529	*	1000	1102.800903	7.769068	5.545758	287	Intron (ENST00000425470.1/ENST00000425470.1, intron 2 of 2)	2	161136908	161236187	99280	1	10010	ENST00000259075.6	-20779	ENSG00000136560	TANK	TRAF family member associated NFKB activator
chr2	161122918	161123223	306	*	937	286.677246	6.183865	4.144551	238	Intron (ENST00000425470.1/ENST00000425470.1, intron 2 of 2)	2	161136908	161236187	99280	1	10010	ENST00000259075.6	-13685	ENSG00000136560	TANK	TRAF family member associated NFKB activator
chr2	161146851	161147315	465	*	1000	589.892212	5.835476	3.838198	196	Intron (ENST00000259075.6/10010, intron 1 of 7)	2	161136966	161180085	43120	1	10010	ENST00000463502.1	9885	ENSG00000136560	TANK	TRAF family member associated NFKB activator
chr2	161360196	161360387	192	*	1000	297.733917	5.67025	3.692361	67	Intron (ENST00000409682.8/10213, intron 3 of 11)	2	161381360	161411715	30356	1	10213	ENST00000477232.5	-20973	ENSG00000115233	PSMD14	proteasome 26S subunit, non-ATPase 14
chr2	161421775	161422147	373	*	1000	488.265076	6.667154	4.570579	70	Promoter (2-3kb)	2	161424332	161771035	346704	1	57282	ENST00000482861.5	-2185	ENSG00000144290	SLC4A10	solute carrier family 4 member 10
chr2	161462524	161462702	179	*	1000	263.982788	6.055019	4.030313	97	Intron (ENST00000482861.5/57282, intron 2 of 3)	2	161424332	161771035	346704	1	57282	ENST00000482861.5	38192	ENSG00000144290	SLC4A10	solute carrier family 4 member 10
chr2	161571385	161571703	319	*	732	233.470383	4.996315	3.104513	277	Intron (ENST00000482861.5/57282, intron 2 of 3)	2	161624335	161985275	360941	1	57282	ENST00000375514.9	-52632	ENSG00000144290	SLC4A10	solute carrier family 4 member 10
chr2	161651456	161651925	470	*	558	262.14267	5.05813	3.158464	310	Intron (ENST00000482861.5/57282, intron 3 of 3)	2	161624461	161983359	358899	1	57282	ENST00000446228.5	26995	ENSG00000144290	SLC4A10	solute carrier family 4 member 10
chr2	161777441	161777814	374	*	751	280.83432	5.091074	3.18729	302	Intron (ENST00000375514.9/57282, intron 3 of 26)	2	161624461	161983359	358899	1	57282	ENST00000446228.5	152980	ENSG00000144290	SLC4A10	solute carrier family 4 member 10
chr2	161919141	161919428	288	*	742	213.717102	4.968653	3.080792	169	Intron (ENST00000375514.9/57282, intron 15 of 26)	2	161994961	162017551	22591	2	1803	ENST00000491591.5	98123	ENSG00000197635	DPP4	dipeptidyl peptidase 4
chr2	161919553	161920110	558	*	419	233.913361	4.349833	2.54791	218	Intron (ENST00000375514.9/57282, intron 15 of 26)	2	161994961	162017551	22591	2	1803	ENST00000491591.5	97441	ENSG00000197635	DPP4	dipeptidyl peptidase 4
chr2	162025886	162026485	600	*	694	416.395355	5.350155	3.412263	75	Promoter (<=1kb)	2	161992245	162025485	33241	2	1803	ENST00000677015.1	-401	ENSG00000197635	DPP4	dipeptidyl peptidase 4
chr2	162029328	162029919	592	*	1000	1136.057739	7.983455	5.73566	342	Promoter (1-2kb)	2	161992251	162031032	38782	2	1803	ENST00000678583.1	1113	ENSG00000197635	DPP4	dipeptidyl peptidase 4
chr2	162044740	162044930	191	*	1000	337.409149	6.209719	4.167115	76	Intron (ENST00000678668.1/1803, intron 4 of 24)	2	161992251	162031032	38782	2	1803	ENST00000678583.1	-13708	ENSG00000197635	DPP4	dipeptidyl peptidase 4
chr2	162124892	162125066	175	*	1000	267.49472	5.802358	3.809194	112	Distal Intergenic	2	162143178	162144415	1238	2	2641	ENST00000483769.1	19349	ENSG00000115263	GCG	glucagon
chr2	162125175	162125614	440	*	1000	781.853333	7.299477	5.129778	122	Distal Intergenic	2	162143178	162144415	1238	2	2641	ENST00000483769.1	18801	ENSG00000115263	GCG	glucagon
chr2	162230900	162231078	179	*	1000	205.924316	4.815959	2.94884	84	Intron (ENST00000188790.9/2191, intron 2 of 25)	2	162170690	162242998	72309	2	2191	ENST00000627638.2	11920	ENSG00000078098	FAP	fibroblast activation protein alpha
chr2	162261501	162261841	341	*	644	219.525131	5.069374	3.168964	256	Distal Intergenic	2	162267248	162268137	890	2	64135	ENST00000649426.1	6296	ENSG00000115267	IFIH1	interferon induced with helicase C domain 1
chr2	162288286	162288788	503	*	611	307.509918	5.195152	3.277944	441	Exon (ENST00000649979.2/64135, exon 5 of 16)	2	162293564	162307170	13607	2	64135	ENST00000464129.1	18382	ENSG00000115267	IFIH1	interferon induced with helicase C domain 1
chr2	162474495	162475051	557	*	1000	1893.914795	10.182107	7.680238	203	Intron (ENST00000618399.4/90134, intron 5 of 14)	2	162501985	162528360	26376	2	90134	ENST00000477019.1	53309	ENSG00000184611	KCNH7	potassium voltage-gated channel subfamily H member 7
chr2	162524781	162525091	311	*	1000	339.927887	5.528151	3.568698	51	Intron (ENST00000618399.4/90134, intron 2 of 14)	2	162501985	162528360	26376	2	90134	ENST00000477019.1	3269	ENSG00000184611	KCNH7	potassium voltage-gated channel subfamily H member 7
chr2	162538354	162538761	408	*	1000	621.937866	7.036983	4.89738	116	Promoter (<=1kb)	2	162371407	162538076	166670	2	90134	ENST00000618399.4	-278	ENSG00000184611	KCNH7	potassium voltage-gated channel subfamily H member 7
chr2	162926404	162926776	373	*	1000	407.160339	6.748255	4.642286	277	Distal Intergenic	2	162371407	162838767	467361	2	90134	ENST00000332142.10	-87637	ENSG00000184611	KCNH7	potassium voltage-gated channel subfamily H member 7
chr2	162967098	162967493	396	*	1000	613.302002	5.862483	3.860629	314	Distal Intergenic	2	162371407	162838767	467361	2	90134	ENST00000332142.10	-128331	ENSG00000184611	KCNH7	potassium voltage-gated channel subfamily H member 7
chr2	163017711	163018063	353	*	746	263.483612	5.112341	3.205342	95	Distal Intergenic	2	162371407	162838767	467361	2	90134	ENST00000332142.10	-178944	ENSG00000184611	KCNH7	potassium voltage-gated channel subfamily H member 7
chr2	163019385	163019674	290	*	1000	300.268829	5.328901	3.394365	76	Distal Intergenic	2	162371407	162838767	467361	2	90134	ENST00000332142.10	-180618	ENSG00000184611	KCNH7	potassium voltage-gated channel subfamily H member 7
chr2	163148431	163148817	387	*	1000	496.297607	6.213794	4.170769	92	Distal Intergenic	2	162371407	162838767	467361	2	90134	ENST00000332142.10	-309664	ENSG00000184611	KCNH7	potassium voltage-gated channel subfamily H member 7
chr2	163397596	163397928	333	*	1000	355.176758	6.201814	4.160535	58	Distal Intergenic	2	163611354	163735984	124631	2	55137	ENST00000482917.1	338056	ENSG00000182263	FIGN	fidgetin, microtubule severing factor
chr2	163408583	163408943	361	*	1000	620.047974	7.258858	5.093402	96	Distal Intergenic	2	163611354	163735984	124631	2	55137	ENST00000482917.1	327041	ENSG00000182263	FIGN	fidgetin, microtubule severing factor
chr2	163649201	163649628	428	*	1000	608.914978	5.684443	3.705329	330	Intron (ENST00000409634.5/55137, intron 2 of 2)	2	163611354	163735984	124631	2	55137	ENST00000482917.1	86356	ENSG00000182263	FIGN	fidgetin, microtubule severing factor
chr2	163682816	163682967	152	*	1000	210.500854	5.402619	3.459285	88	Intron (ENST00000409634.5/55137, intron 2 of 2)	2	163611354	163735984	124631	2	55137	ENST00000482917.1	53017	ENSG00000182263	FIGN	fidgetin, microtubule severing factor
chr2	163701406	163701689	284	*	1000	342.183716	5.83574	3.83833	236	Intron (ENST00000409634.5/55137, intron 2 of 2)	2	163611354	163735984	124631	2	55137	ENST00000482917.1	34295	ENSG00000182263	FIGN	fidgetin, microtubule severing factor
chr2	163733530	163733881	352	*	741	260.902771	5.937999	3.927822	261	Promoter (2-3kb)	2	163611354	163735984	124631	2	55137	ENST00000482917.1	2103	ENSG00000182263	FIGN	fidgetin, microtubule severing factor
chr2	164109219	164109739	521	*	424	220.919891	4.481537	2.66035	430	Intron (ENST00000429636.1/ENST00000429636.1, intron 2 of 4)	2	163593396	163736012	142617	2	55137	ENST00000409634.5	-373207	ENSG00000182263	FIGN	fidgetin, microtubule severing factor
chr2	164178924	164179784	861	*	1000	1506.641235	9.672668	7.230999	366	Intron (ENST00000429636.1/ENST00000429636.1, intron 2 of 4)	2	164492822	164497052	4231	2	2888	ENST00000497306.1	317268	ENSG00000115290	GRB14	growth factor receptor bound protein 14
chr2	164191298	164191502	205	*	1000	293.415283	5.227615	3.30539	98	Intron (ENST00000429636.1/ENST00000429636.1, intron 2 of 4)	2	164492822	164497052	4231	2	2888	ENST00000497306.1	305550	ENSG00000115290	GRB14	growth factor receptor bound protein 14
chr2	164314195	164314421	227	*	885	200.961792	5.191722	3.27485	130	Intron (ENST00000429636.1/ENST00000429636.1, intron 1 of 4)	2	164492822	164497052	4231	2	2888	ENST00000497306.1	182631	ENSG00000115290	GRB14	growth factor receptor bound protein 14
chr2	164430298	164430470	173	*	1000	252.301575	5.810729	3.816667	55	Distal Intergenic	2	164492822	164497052	4231	2	2888	ENST00000497306.1	66582	ENSG00000115290	GRB14	growth factor receptor bound protein 14
chr2	164478238	164478575	338	*	980	331.219238	5.973069	3.958745	104	Distal Intergenic	2	164492822	164497052	4231	2	2888	ENST00000497306.1	18477	ENSG00000115290	GRB14	growth factor receptor bound protein 14
chr2	164706585	164706822	238	*	1000	436.853729	6.140591	4.105945	139	Promoter (1-2kb)	2	164700678	164705377	4700	2	22837	ENST00000460238.1	-1208	ENSG00000082438	COBLL1	cordon-bleu WH2 repeat protein like 1
chr2	164816165	164816519	355	*	1000	613.726807	6.761989	4.654219	108	Intron (ENST00000392717.6/22837, intron 2 of 14)	2	164840661	165067564	226904	1	101929633	ENST00000670672.1	-24142	NA	LOC101929633	uncharacterized LOC101929633
chr2	164902028	164902339	312	*	1000	665.215637	7.769068	5.545758	98	Intron (ENST00000670672.1/101929633, intron 2 of 7)	2	164898608	164911940	13333	2	151258	ENST00000470576.1	9601	ENSG00000169507	SLC38A11	solute carrier family 38 member 11
chr2	164959226	164959602	377	*	881	332.208374	4.696069	2.844734	116	Exon (ENST00000670672.1/101929633, exon 6 of 8)	2	164896186	164955525	59340	2	151258	ENST00000303735.8	-3701	ENSG00000169507	SLC38A11	solute carrier family 38 member 11
chr2	164990922	164991465	544	*	1000	810.432983	8.071477	5.813766	126	Intron (ENST00000670672.1/101929633, intron 7 of 7)	2	164896186	164955525	59340	2	151258	ENST00000303735.8	-35397	ENSG00000169507	SLC38A11	solute carrier family 38 member 11
chr2	164991710	164992277	568	*	656	372.656006	4.551075	2.71878	528	Exon (ENST00000431341.1/ENST00000431341.1, exon 1 of 4)	2	164896186	164955525	59340	2	151258	ENST00000303735.8	-36185	ENSG00000169507	SLC38A11	solute carrier family 38 member 11
chr2	165003774	165004042	269	*	1000	384.893005	6.318088	4.262614	197	Intron (ENST00000670672.1/101929633, intron 7 of 7)	2	164896186	164955525	59340	2	151258	ENST00000303735.8	-48249	ENSG00000169507	SLC38A11	solute carrier family 38 member 11
chr2	165044486	165045098	613	*	504	308.803864	4.738427	2.881501	289	Intron (ENST00000670672.1/101929633, intron 7 of 7)	2	165092256	165093828	1573	2	6328	ENST00000465043.1	48730	ENSG00000153253	SCN3A	sodium voltage-gated channel alpha subunit 3
chr2	165373624	165373933	310	*	1000	404.054382	5.848993	3.849756	183	Intron (ENST00000636384.2/6326, intron 23 of 28)	2	165344555	165354671	10117	1	6326	ENST00000673883.1	29069	ENSG00000136531	SCN2A	sodium voltage-gated channel alpha subunit 2
chr2	165434963	165435820	858	*	1000	2246.055908	9.629254	7.192595	458	Exon (ENST00000667993.1/ENST00000667993.1, exon 2 of 3)	2	165469647	165679307	209661	1	80034	ENST00000421875.5	-33827	ENSG00000178662	CSRNP3	cysteine and serine rich nuclear protein 3
chr2	165568168	165568674	507	*	756	383.211395	5.300101	3.369683	362	Intron (ENST00000421875.5/80034, intron 3 of 6)	2	165572339	165689407	117069	1	80034	ENST00000342316.8	-3665	ENSG00000178662	CSRNP3	cysteine and serine rich nuclear protein 3
chr2	165572242	165572446	205	*	1000	294.176941	5.795406	3.802795	131	Promoter (<=1kb)	2	165572339	165689407	117069	1	80034	ENST00000342316.8	0	ENSG00000178662	CSRNP3	cysteine and serine rich nuclear protein 3
chr2	165623642	165624108	467	*	1000	626.355347	6.643731	4.550019	290	Intron (ENST00000421875.5/80034, intron 4 of 6)	2	165574109	165680194	106086	1	80034	ENST00000409420.1	49533	ENSG00000178662	CSRNP3	cysteine and serine rich nuclear protein 3
chr2	165627323	165627916	594	*	736	437.353271	5.103636	3.198139	301	Intron (ENST00000421875.5/80034, intron 4 of 6)	2	165574109	165680194	106086	1	80034	ENST00000409420.1	53214	ENSG00000178662	CSRNP3	cysteine and serine rich nuclear protein 3
chr2	165630347	165630610	264	*	1000	429.577423	6.127992	4.095073	139	Intron (ENST00000421875.5/80034, intron 4 of 6)	2	165574109	165680194	106086	1	80034	ENST00000409420.1	56238	ENSG00000178662	CSRNP3	cysteine and serine rich nuclear protein 3
chr2	166013993	166014169	177	*	1000	242.538208	5.445598	3.496205	90	Promoter (1-2kb)	2	166015680	166060458	44779	1	102724058	ENST00000595268.3	-1511	ENSG00000236107	LOC102724058	uncharacterized LOC102724058
chr2	166031073	166031466	394	*	1000	1093.255127	8.54825	6.23597	91	Intron (ENST00000671284.1/102724058, intron 2 of 2)	2	166027141	166171521	144381	1	101929680	ENST00000627027.2	3932	ENSG00000236107	SCN1A-AS1	SCN1A and SCN9A antisense RNA 1
chr2	166332146	166332334	189	*	1000	344.905426	6.593318	4.504976	71	Intron (ENST00000651574.1/101929680, intron 17 of 18)	2	166306510	166311806	5297	2	6335	ENST00000667991.1	-20340	ENSG00000169432	SCN9A	sodium voltage-gated channel alpha subunit 9
chr2	166451565	166451809	245	*	1000	396.977081	6.697427	4.597127	86	Intron (ENST00000619410.4/6332, intron 11 of 25)	2	166461755	166465526	3772	2	6332	ENST00000497562.1	13717	ENSG00000136546	SCN7A	sodium voltage-gated channel alpha subunit 7
chr2	166537140	166537482	343	*	716	245.737671	4.874941	3.000223	238	Intron (ENST00000650747.1/6332, intron 4 of 4)	2	166440583	166494326	53744	2	6332	ENST00000419992.6	-42814	ENSG00000136546	SCN7A	sodium voltage-gated channel alpha subunit 7
chr2	166897826	166898162	337	*	785	264.678925	5.14899	3.237076	268	Intron (ENST00000409195.6/129446, intron 1 of 10)	2	166891007	167259363	368357	1	129446	ENST00000672716.1	6819	ENSG00000163092	XIRP2	xin actin binding repeat containing 2
chr2	166912960	166913548	589	*	660	388.575409	5.334322	3.398972	250	Intron (ENST00000409195.6/129446, intron 2 of 10)	2	166891007	167259363	368357	1	129446	ENST00000672716.1	21953	ENSG00000163092	XIRP2	xin actin binding repeat containing 2
chr2	167052932	167053131	200	*	1000	336.586243	5.977196	3.962391	81	Intron (ENST00000409195.6/129446, intron 2 of 10)	2	167135901	167259749	123849	1	129446	ENST00000628543.2	-82770	ENSG00000163092	XIRP2	xin actin binding repeat containing 2
chr2	167099156	167099551	396	*	707	279.789978	5.525743	3.566656	123	Intron (ENST00000409195.6/129446, intron 2 of 10)	2	167135901	167259749	123849	1	129446	ENST00000628543.2	-36350	ENSG00000163092	XIRP2	xin actin binding repeat containing 2
chr2	167147241	167147632	392	*	1000	754.608643	6.850403	4.732458	95	Intron (ENST00000409195.6/129446, intron 3 of 10)	2	167123904	167140955	17052	2	100874011	ENST00000525330.1	-6286	NA	XIRP2-AS1	XIRP2 antisense RNA 1
chr2	167212167	167212322	156	*	1000	293.50174	6.184525	4.145107	53	Intron (ENST00000409195.6/129446, intron 4 of 10)	2	167187372	167259739	72368	1	129446	ENST00000672671.1	24795	ENSG00000163092	XIRP2	xin actin binding repeat containing 2
chr2	167380428	167380857	430	*	1000	509.072052	5.503144	3.547122	110	Intron (ENST00000442316.1/8708, intron 1 of 2)	2	167293171	167558333	265163	1	8708	ENST00000442316.1	87257	ENSG00000172318	B3GALT1	beta-1,3-galactosyltransferase 1
chr2	167381452	167381652	201	*	1000	410.527771	6.355316	4.295638	121	Intron (ENST00000442316.1/8708, intron 1 of 2)	2	167293171	167558333	265163	1	8708	ENST00000442316.1	88281	ENSG00000172318	B3GALT1	beta-1,3-galactosyltransferase 1
chr2	167438218	167438669	452	*	1000	887.57666	7.805055	5.577374	146	Intron (ENST00000442316.1/8708, intron 1 of 2)	2	167293171	167558333	265163	1	8708	ENST00000442316.1	145047	ENSG00000172318	B3GALT1	beta-1,3-galactosyltransferase 1
chr2	167733551	167734100	550	*	1000	706.699158	6.673193	4.575697	239	Distal Intergenic	2	167815053	167941144	126092	2	105616981	ENST00000436982.2	207044	ENSG00000235335	B3GALT1-AS1	B3GALT1 antisense RNA 1
chr2	167950656	167950952	297	*	1000	596.274353	7.672717	5.460349	178	Distal Intergenic	2	167814774	167941180	126407	2	105616981	ENST00000670221.1	-9476	ENSG00000235335	B3GALT1-AS1	B3GALT1 antisense RNA 1
chr2	167955407	167955832	426	*	1000	961.65155	7.066461	4.923452	108	3' UTR	2	167814774	167941180	126407	2	105616981	ENST00000670221.1	-14227	ENSG00000235335	B3GALT1-AS1	B3GALT1 antisense RNA 1
chr2	168087344	168087651	308	*	715	220.136551	5.438078	3.489229	225	Intron (ENST00000487143.5/27347, intron 1 of 8)	2	167954020	168113106	159087	2	27347	ENST00000487143.5	25455	ENSG00000198648	STK39	serine/threonine kinase 39
chr2	168278221	168278721	501	*	1000	1032.127808	8.698372	6.368958	246	Distal Intergenic	2	167954022	168247595	293574	2	27347	ENST00000355999.5	-30626	ENSG00000198648	STK39	serine/threonine kinase 39
chr2	168338378	168338671	294	*	1000	306.06311	5.625655	3.654148	99	Distal Intergenic	2	167954022	168247595	293574	2	27347	ENST00000355999.5	-90783	ENSG00000198648	STK39	serine/threonine kinase 39
chr2	168529960	168530331	372	*	969	360.390259	5.516459	3.558531	89	Intron (ENST00000392687.4/253782, intron 1 of 10)	2	168582943	168583018	76	1	100616356	ENST00000583305.1	-52612	ENSG00000265694	MIR4774	microRNA 4774
chr2	168545532	168546153	622	*	1000	1453.234985	9.785937	7.33097	325	Intron (ENST00000392687.4/253782, intron 1 of 10)	2	168582943	168583018	76	1	100616356	ENST00000583305.1	-36790	ENSG00000265694	MIR4774	microRNA 4774
chr2	168774096	168774279	184	*	1000	210.059143	5.115263	3.207775	74	3' UTR	2	168771951	168784056	12106	2	100861402	ENST00000669918.1	9777	ENSG00000227617	CERS6-AS1	CERS6 antisense RNA 1
chr2	168816477	168816830	354	*	1000	408.605835	5.92968	3.920634	112	Intron (ENST00000458381.6/115677, intron 6 of 20)	2	168811334	168851182	39849	1	115677	ENST00000447264.2	5143	ENSG00000163072	NOSTRIN	nitric oxide synthase trafficking
chr2	168976135	168976472	338	*	780	263.526978	5.328901	3.394365	267	Intron (ENST00000650372.1/8647, intron 12 of 27)	2	168923383	168972032	48650	2	8647	ENST00000439188.1	-4103	ENSG00000073734	ABCB11	ATP binding cassette subfamily B member 11
chr2	169012254	169012748	495	*	1000	1388.924927	9.386844	6.978333	158	Intron (ENST00000650372.1/8647, intron 5 of 27)	2	168920781	169031324	110544	2	8647	ENST00000650372.1	18576	ENSG00000073734	ABCB11	ATP binding cassette subfamily B member 11
chr2	169284460	169285125	666	*	1000	1235.348999	8.598722	6.280841	276	Intron (ENST00000649046.1/4036, intron 9 of 78)	2	169271000	169275353	4354	2	4036	ENST00000493501.1	-9107	ENSG00000081479	LRP2	LDL receptor related protein 2
chr2	169393077	169393490	414	*	1000	597.321167	6.634343	4.541454	266	Distal Intergenic	2	169240750	169362534	121785	2	4036	ENST00000443831.1	-30543	ENSG00000081479	LRP2	LDL receptor related protein 2
chr2	170126054	170126379	326	*	937	305.600494	5.5146	3.556798	267	Distal Intergenic	2	170080024	170081855	1832	1	130507	ENST00000484596.1	46030	ENSG00000144357	UBR3	ubiquitin protein ligase E3 component n-recognin 3
chr2	170222890	170223032	143	*	1000	269.116852	6.355316	4.295638	58	Intron (ENST00000409940.6/140469, intron 6 of 29)	2	170199252	170655171	455920	1	140469	ENST00000602629.1	23638	ENSG00000071909	MYO3B	myosin IIIB
chr2	170408919	170409060	142	*	1000	251.664062	6.106623	4.076514	59	Promoter (<=1kb)	2	170341196	170408564	67369	2	101929753	ENST00000625968.2	-355	ENSG00000231898	MYO3B-AS1	MYO3B antisense RNA 1
chr2	170409222	170409349	128	*	1000	248.75029	5.914899	3.907821	85	Promoter (<=1kb)	2	170341196	170408564	67369	2	101929753	ENST00000625968.2	-658	ENSG00000231898	MYO3B-AS1	MYO3B antisense RNA 1
chr2	170525527	170525928	402	*	1000	749.99707	7.667001	5.455119	207	Intron (ENST00000438642.6/140469, intron 31 of 33)	2	170341196	170408564	67369	2	101929753	ENST00000625968.2	-116963	ENSG00000231898	MYO3B-AS1	MYO3B antisense RNA 1
chr2	170535714	170536079	366	*	626	229.209091	5.1209	3.21246	91	Intron (ENST00000438642.6/140469, intron 31 of 33)	2	170341196	170408564	67369	2	101929753	ENST00000625968.2	-127150	ENSG00000231898	MYO3B-AS1	MYO3B antisense RNA 1
chr2	170672681	170672932	252	*	1000	485.473236	6.075491	4.04881	93	Intron (ENST00000428156.1/ENST00000428156.1, intron 3 of 9)	2	170712451	170714567	2117	2	440925	ENST00000409786.1	41635	ENSG00000222033	LINC01124	long intergenic non-protein coding RNA 1124
chr2	170691263	170691668	406	*	716	290.667786	4.668291	2.82004	282	Intron (ENST00000428156.1/ENST00000428156.1, intron 1 of 9)	2	170712451	170714567	2117	2	440925	ENST00000409786.1	22899	ENSG00000222033	LINC01124	long intergenic non-protein coding RNA 1124
chr2	170708019	170708580	562	*	695	390.653168	6.156051	4.119161	272	Intron (ENST00000662274.1/101926913, intron 5 of 5)	2	170712451	170714567	2117	2	440925	ENST00000409786.1	5987	ENSG00000222033	LINC01124	long intergenic non-protein coding RNA 1124
chr2	170813136	170813418	283	*	784	221.937286	5.804118	3.810876	73	Promoter (<=1kb)	2	170813213	170829585	16373	1	2571	ENST00000454603.5	0	ENSG00000128683	GAD1	glutamate decarboxylase 1
chr2	170826491	170826997	507	*	973	493.453094	6.216659	4.173319	322	Promoter (1-2kb)	2	170828968	170831090	2123	1	2571	ENST00000493270.1	-1971	ENSG00000128683	GAD1	glutamate decarboxylase 1
chr2	170828373	170829222	850	*	780	663.32959	5.497596	3.54217	386	Promoter (<=1kb)	2	170828968	170831090	2123	1	2571	ENST00000493270.1	0	ENSG00000128683	GAD1	glutamate decarboxylase 1
chr2	172248672	172249204	533	*	1000	556.663757	6.009154	3.990944	158	Intron (ENST00000667725.1/ENST00000667725.1, intron 2 of 4)	2	172103006	172109982	6977	1	104326193	ENST00000448117.1	145666	ENSG00000236651	DLX2-DT	DLX2 divergent transcript
chr2	172704434	172704619	186	*	1000	232.723785	5.105468	3.199883	94	Intron (ENST00000455435.1/91149, intron 1 of 2)	2	172677148	172734369	57222	2	91149	ENST00000455435.1	29750	ENSG00000228016	RAPGEF4-AS1	RAPGEF4 antisense RNA 1
chr2	172783395	172783621	227	*	1000	238.364166	5.718622	3.735649	67	Intron (ENST00000484331.5/11069, intron 1 of 4)	2	172821575	173052893	231319	1	11069	ENST00000397087.7	-37954	ENSG00000091428	RAPGEF4	Rap guanine nucleotide exchange factor 4
chr2	172823544	172823827	284	*	1000	353.602753	5.572653	3.607123	92	Promoter (1-2kb)	2	172821575	173052893	231319	1	11069	ENST00000397087.7	1969	ENSG00000091428	RAPGEF4	Rap guanine nucleotide exchange factor 4
chr2	172893074	172893488	415	*	1000	812.723206	7.681631	5.468193	264	Intron (ENST00000484331.5/11069, intron 4 of 4)	2	172889801	172990925	101125	1	11069	ENST00000473043.5	3273	ENSG00000091428	RAPGEF4	Rap guanine nucleotide exchange factor 4
chr2	173659680	173660022	343	*	600	205.883347	4.502914	2.679358	72	Distal Intergenic	2	173908532	173916832	8301	2	6670	ENST00000465379.1	256810	ENSG00000172845	SP3	Sp3 transcription factor
chr2	173664219	173664393	175	*	1000	250.515976	5.415891	3.470492	79	Distal Intergenic	2	173908532	173916832	8301	2	6670	ENST00000465379.1	252439	ENSG00000172845	SP3	Sp3 transcription factor
chr2	173802423	173802832	410	*	1000	433.32196	6.118033	4.086685	278	Distal Intergenic	2	173908532	173916832	8301	2	6670	ENST00000465379.1	114000	ENSG00000172845	SP3	Sp3 transcription factor
chr2	173831571	173832203	633	*	941	595.682739	5.72636	3.742488	390	Distal Intergenic	2	173908532	173916832	8301	2	6670	ENST00000465379.1	84629	ENSG00000172845	SP3	Sp3 transcription factor
chr2	174052159	174052323	165	*	1000	206.004898	5.592779	3.62512	76	Distal Intergenic	2	174025280	174027163	1884	1	100128905	ENST00000563759.1	26879	ENSG00000260868	LINC01960	long intergenic non-protein coding RNA 1960
chr2	174059951	174060276	326	*	742	242.018631	5.577149	3.611329	75	Distal Intergenic	2	174075190	174079351	4162	2	29789	ENST00000497760.1	19075	ENSG00000138430	OLA1	Obg like ATPase 1
chr2	174325437	174325679	243	*	1000	332.92868	6.157068	4.120035	162	Promoter (<=1kb)	2	174326027	174330643	4617	1	285084	ENST00000420866.1	-348	ENSG00000231453	LINC01305	long intergenic non-protein coding RNA 1305
chr2	175457951	175458124	174	*	1000	223.297409	5.184851	3.268754	121	Intron (ENST00000438963.2/ENST00000438963.2, intron 2 of 2)	2	175178186	175181710	3525	2	518	ENST00000497075.5	-276241	ENSG00000154518	ATP5MC3	ATP synthase membrane subunit c locus 3
chr2	176111959	176113202	1244	*	1000	1557.536499	7.33967	5.165023	767	Intron (ENST00000490088.2/3236, intron 1 of 1)	2	176108877	176119243	10367	1	3236	ENST00000549469.1	3082	ENSG00000128710	HOXD10	homeobox D10
chr2	176120219	176120634	416	*	1000	449.977966	6.226049	4.181164	301	Promoter (2-3kb)	2	176122719	176124937	2219	1	3235	ENST00000249499.8	-2085	ENSG00000128709	HOXD9	homeobox D9
chr2	176120791	176121298	508	*	675	342.80719	5.383358	3.441934	96	Promoter (1-2kb)	2	176122719	176124937	2219	1	3235	ENST00000249499.8	-1421	ENSG00000128709	HOXD9	homeobox D9
chr2	176121424	176121625	202	*	1000	281.162781	5.508034	3.551004	70	Promoter (1-2kb)	2	176122719	176124937	2219	1	3235	ENST00000249499.8	-1094	ENSG00000128709	HOXD9	homeobox D9
chr2	176121736	176122083	348	*	1000	482.536011	6.105107	4.07531	58	Promoter (<=1kb)	2	176122719	176124937	2219	1	3235	ENST00000249499.8	-636	ENSG00000128709	HOXD9	homeobox D9
chr2	176132721	176132938	218	*	1000	220.569717	4.74084	2.883629	75	Promoter (2-3kb)	2	176130357	176132000	1644	1	3234	ENST00000450510.2	2364	ENSG00000175879	HOXD8	homeobox D8
chr2	176138951	176139337	387	*	1000	446.832092	5.927837	3.919343	328	Promoter (1-2kb)	2	176134606	176137098	2493	2	100506783	ENST00000426965.1	-1853	NA	HOXD-AS2	HOXD cluster antisense RNA 2
chr2	176145201	176145812	612	*	1000	1384.68811	7.98841	5.740119	297	Intron (ENST00000432796.2/3232, intron 1 of 1)	2	176150303	176150412	110	1	406903	ENST00000385011.1	-4491	ENSG00000207744	MIR10B	microRNA 10b
chr2	176148617	176148961	345	*	894	308.262573	5.587055	3.620461	271	Promoter (1-2kb)	2	176150303	176150412	110	1	406903	ENST00000385011.1	-1342	ENSG00000207744	MIR10B	microRNA 10b
chr2	176151061	176151202	142	*	1000	231.916473	5.98081	3.965544	49	Promoter (<=1kb)	2	176151550	176153226	1677	1	3233	ENST00000306324.4	-348	ENSG00000170166	HOXD4	homeobox D4
chr2	176156453	176157087	635	*	570	361.88623	4.726048	2.871332	241	Intron (ENST00000432796.2/3232, intron 1 of 1)	2	176160891	176173085	12195	1	3232	ENST00000410016.5	-3804	ENSG00000128652	HOXD3	homeobox D3
chr2	176158063	176158556	494	*	565	278.890472	5.453468	3.502371	198	Promoter (2-3kb)	2	176160891	176173085	12195	1	3232	ENST00000410016.5	-2335	ENSG00000128652	HOXD3	homeobox D3
chr2	176161867	176162466	600	*	461	276.499908	4.502914	2.679358	59	Promoter (<=1kb)	2	176160891	176173085	12195	1	3232	ENST00000410016.5	976	ENSG00000128652	HOXD3	homeobox D3
chr2	176162905	176164060	1156	*	1000	4221.556152	11.611331	8.934755	242	Promoter (<=1kb)	2	176164077	176173102	9026	1	3232	ENST00000249440.4	-17	ENSG00000128652	HOXD3	homeobox D3
chr2	176164450	176165724	1275	*	1000	2115.880859	9.449357	7.033597	351	Promoter (<=1kb)	2	176164077	176173102	9026	1	3232	ENST00000249440.4	373	ENSG00000128652	HOXD3	homeobox D3
chr2	176169002	176169672	671	*	462	309.780609	4.68699	2.836984	358	5' UTR	2	176164077	176173102	9026	1	3232	ENST00000249440.4	4925	ENSG00000128652	HOXD3	homeobox D3
chr2	176170247	176170883	637	*	1000	1318.930786	8.544765	6.232925	446	Intron (ENST00000410016.5/3232, intron 2 of 2)	2	176164077	176173102	9026	1	3232	ENST00000249440.4	6170	ENSG00000128652	HOXD3	homeobox D3
chr2	176184824	176185074	251	*	1000	756.254578	7.888333	5.651396	107	Intron (ENST00000452365.2/401022, intron 1 of 4)	2	176176186	176188269	12084	2	401022	ENST00000436126.5	3195	ENSG00000224189	HAGLR	HOXD antisense growth-associated long non-coding RNA
chr2	176415784	176416281	498	*	704	350.830627	5.180801	3.265594	282	Distal Intergenic	2	176495255	176655967	160713	1	102724224	ENST00000652995.1	-78974	ENSG00000224577	LINC01117	long intergenic non-protein coding RNA 1117
chr2	176455557	176456187	631	*	815	514.283691	5.928594	3.91998	441	Distal Intergenic	2	176495255	176655967	160713	1	102724224	ENST00000652995.1	-39068	ENSG00000224577	LINC01117	long intergenic non-protein coding RNA 1117
chr2	176669467	176669754	288	*	699	201.307968	4.506272	2.681975	81	Intron (ENST00000652227.1/102724224, intron 4 of 5)	2	176629572	176637931	8360	2	375295	ENST00000295549.9	-31536	NA	LINC01116	long intergenic non-protein coding RNA 1116
chr2	176722162	176723261	1100	*	1000	4385.910645	12.134594	9.390745	797	Intron (ENST00000652227.1/102724224, intron 4 of 5)	2	176629572	176637931	8360	2	375295	ENST00000295549.9	-84231	NA	LINC01116	long intergenic non-protein coding RNA 1116
chr2	176738328	176738636	309	*	1000	428.329437	5.528888	3.569326	225	Intron (ENST00000652227.1/102724224, intron 4 of 5)	2	176629572	176637931	8360	2	375295	ENST00000295549.9	-100397	NA	LINC01116	long intergenic non-protein coding RNA 1116
chr2	177168351	177168658	308	*	1000	380.221436	5.892227	3.888153	143	Intron (ENST00000668465.1/ENST00000668465.1, intron 2 of 2)	2	177212563	177220085	7523	1	220988	ENST00000392524.6	-43905	ENSG00000170144	HNRNPA3	heterogeneous nuclear ribonucleoprotein A3
chr2	177594033	177594670	638	*	986	628.965759	6.249067	4.201191	155	Distal Intergenic	2	177612999	177618742	5744	2	92104	ENST00000355689.6	24072	ENSG00000197557	TTC30A	tetratricopeptide repeat domain 30A
chr2	179048647	179048804	158	*	1000	325.139252	6.774341	4.664891	92	Promoter (1-2kb)	2	178873021	179050059	177039	2	285025	ENST00000409284.1	1255	ENSG00000163492	CCDC141	coiled-coil domain containing 141
chr2	179048913	179049488	576	*	1000	1119.866943	8.151146	5.884164	474	Promoter (<=1kb)	2	178873021	179050059	177039	2	285025	ENST00000409284.1	571	ENSG00000163492	CCDC141	coiled-coil domain containing 141
chr2	179049635	179050212	578	*	1000	759.215881	5.596946	3.628633	118	Promoter (<=1kb)	2	178829757	179050063	220307	2	285025	ENST00000443758.6	0	ENSG00000163492	CCDC141	coiled-coil domain containing 141
chr2	179053661	179054219	559	*	1000	740.943787	7.482236	5.291668	132	Distal Intergenic	2	178872133	179050086	177954	2	285025	ENST00000446116.5	-3575	ENSG00000163492	CCDC141	coiled-coil domain containing 141
chr2	179054711	179055363	653	*	959	625.937866	5.809792	3.815935	466	Distal Intergenic	2	178872133	179050086	177954	2	285025	ENST00000446116.5	-4625	ENSG00000163492	CCDC141	coiled-coil domain containing 141
chr2	179055692	179056031	340	*	1000	524.088562	6.376623	4.314282	244	Distal Intergenic	2	178872133	179050086	177954	2	285025	ENST00000446116.5	-5606	ENSG00000163492	CCDC141	coiled-coil domain containing 141
chr2	179124787	179125636	850	*	1000	1466.678711	7.248234	5.084356	663	Promoter (<=1kb)	2	179109322	179124467	15146	2	91404	ENST00000446758.5	-320	ENSG00000187231	SESTD1	SEC14 and spectrin domain containing 1
chr2	179125758	179125996	239	*	1000	574.542419	7.662004	5.450536	90	Promoter (1-2kb)	2	179109322	179124467	15146	2	91404	ENST00000446758.5	-1291	ENSG00000187231	SESTD1	SEC14 and spectrin domain containing 1
chr2	179172968	179173323	356	*	901	320.818054	6.241324	4.194697	75	Intron (ENST00000428443.8/91404, intron 4 of 17)	2	179162483	179191866	29384	2	91404	ENST00000486468.1	18543	ENSG00000187231	SESTD1	SEC14 and spectrin domain containing 1
chr2	179344550	179345023	474	*	1000	721.761719	6.33532	4.277126	333	Distal Intergenic	2	179101678	179264832	163155	2	91404	ENST00000428443.8	-79718	ENSG00000187231	SESTD1	SEC14 and spectrin domain containing 1
chr2	179460280	179460860	581	*	685	397.972351	5.467412	3.514743	418	Intron (ENST00000466398.5/151126, intron 8 of 12)	2	179480894	179536503	55610	2	151126	ENST00000495289.1	75643	ENSG00000144331	ZNF385B	zinc finger protein 385B
chr2	179543512	179543861	350	*	1000	440.484589	6.878822	4.757479	267	Intron (ENST00000466398.5/151126, intron 4 of 12)	2	179480894	179536503	55610	2	151126	ENST00000495289.1	-7009	ENSG00000144331	ZNF385B	zinc finger protein 385B
chr2	179545110	179545381	272	*	800	217.602127	4.883717	3.007194	223	Intron (ENST00000466398.5/151126, intron 3 of 12)	2	179480894	179536503	55610	2	151126	ENST00000495289.1	-8607	ENSG00000144331	ZNF385B	zinc finger protein 385B
chr2	179613725	179614084	360	*	582	209.486771	5.336992	3.400862	201	Intron (ENST00000410066.7/151126, intron 3 of 9)	2	179445550	179637326	191777	2	151126	ENST00000457304.5	23242	ENSG00000144331	ZNF385B	zinc finger protein 385B
chr2	179667492	179667943	452	*	667	301.538544	5.881352	3.878258	220	Intron (ENST00000410066.7/151126, intron 3 of 9)	2	179544827	179660182	115356	2	151126	ENST00000463918.1	-7310	ENSG00000144331	ZNF385B	zinc finger protein 385B
chr2	179818670	179818859	190	*	1000	336.196533	6.002623	3.984779	97	Intron (ENST00000410066.7/151126, intron 1 of 9)	2	179769530	179802671	33142	2	151126	ENST00000451732.6	-15999	ENSG00000144331	ZNF385B	zinc finger protein 385B
chr2	179819149	179819588	440	*	552	242.888046	4.797561	2.932311	265	Intron (ENST00000410066.7/151126, intron 1 of 9)	2	179769530	179802671	33142	2	151126	ENST00000451732.6	-16478	ENSG00000144331	ZNF385B	zinc finger protein 385B
chr2	179915510	179916046	537	*	937	502.928467	5.182834	3.26715	346	Distal Intergenic	2	179441982	179861612	419631	2	151126	ENST00000410066.7	-53898	ENSG00000144331	ZNF385B	zinc finger protein 385B
chr2	180004469	180005010	542	*	754	408.59436	5.453468	3.502371	434	Promoter (2-3kb)	2	179945621	180007113	61493	2	57703	ENST00000404136.2	2103	ENSG00000163510	CWC22	CWC22 spliceosome associated protein homolog
chr2	180205799	180206074	276	*	1000	296.3992	5.418958	3.473192	209	Distal Intergenic	2	179944876	180007297	62422	2	57703	ENST00000410053.8	-198502	ENSG00000163510	CWC22	CWC22 spliceosome associated protein homolog
chr2	180236877	180237697	821	*	789	647.421204	6.681351	4.58277	450	Distal Intergenic	2	179944876	180007297	62422	2	57703	ENST00000410053.8	-229580	ENSG00000163510	CWC22	CWC22 spliceosome associated protein homolog
chr2	180240908	180241068	161	*	1000	233.890198	5.831562	3.834519	75	Distal Intergenic	2	179944876	180007297	62422	2	57703	ENST00000410053.8	-233611	ENSG00000163510	CWC22	CWC22 spliceosome associated protein homolog
chr2	180254100	180254489	390	*	715	278.660645	5.653858	3.678339	103	Distal Intergenic	2	179944876	180007297	62422	2	57703	ENST00000410053.8	-246803	ENSG00000163510	CWC22	CWC22 spliceosome associated protein homolog
chr2	180276510	180277412	903	*	1000	1424.101196	7.411331	5.228728	413	Distal Intergenic	2	179944876	180007297	62422	2	57703	ENST00000410053.8	-269213	ENSG00000163510	CWC22	CWC22 spliceosome associated protein homolog
chr2	180303632	180303952	321	*	814	261.167236	4.986491	3.096433	64	Distal Intergenic	2	179944876	180007297	62422	2	57703	ENST00000410053.8	-296335	ENSG00000163510	CWC22	CWC22 spliceosome associated protein homolog
chr2	180415055	180415356	302	*	838	253.026779	4.840262	2.969158	265	Distal Intergenic	2	180692104	180916939	224836	1	101669767	ENST00000629145.1	-276748	ENSG00000281131	SCHLAP1	SWI/SNF complex antagonist associated with prostate cancer 1
chr2	180555427	180556106	680	*	598	406.484344	4.891876	3.013663	494	Distal Intergenic	2	180692104	180916939	224836	1	101669767	ENST00000629145.1	-135998	ENSG00000281131	SCHLAP1	SWI/SNF complex antagonist associated with prostate cancer 1
chr2	180635285	180635817	533	*	905	482.216309	5.274966	3.347299	95	Intron (ENST00000429816.1/ENST00000429816.1, intron 1 of 3)	2	180692104	180916939	224836	1	101669767	ENST00000629145.1	-56287	ENSG00000281131	SCHLAP1	SWI/SNF complex antagonist associated with prostate cancer 1
chr2	180656170	180656349	180	*	1000	223.330887	5.555136	3.591307	108	Intron (ENST00000429816.1/ENST00000429816.1, intron 1 of 3)	2	180692104	180916939	224836	1	101669767	ENST00000629145.1	-35755	ENSG00000281131	SCHLAP1	SWI/SNF complex antagonist associated with prostate cancer 1
chr2	180656520	180656799	280	*	1000	856.93219	8.126969	5.862949	184	Intron (ENST00000429816.1/ENST00000429816.1, intron 1 of 3)	2	180692104	180916939	224836	1	101669767	ENST00000629145.1	-35305	ENSG00000281131	SCHLAP1	SWI/SNF complex antagonist associated with prostate cancer 1
chr2	180657140	180657424	285	*	1000	436.813538	6.484242	4.409372	154	Intron (ENST00000429816.1/ENST00000429816.1, intron 1 of 3)	2	180692104	180916939	224836	1	101669767	ENST00000629145.1	-34680	ENSG00000281131	SCHLAP1	SWI/SNF complex antagonist associated with prostate cancer 1
chr2	180870580	180871013	434	*	857	372.086334	5.157542	3.245112	336	Intron (ENST00000629145.1/101669767, intron 3 of 4)	2	180967248	181060812	93565	1	10477	ENST00000602303.5	-96235	ENSG00000170035	UBE2E3	ubiquitin conjugating enzyme E2 E3
chr2	180964984	180965214	231	*	1000	277.751526	5.757337	3.768788	92	Promoter (2-3kb)	2	180967248	181060812	93565	1	10477	ENST00000602303.5	-2034	ENSG00000170035	UBE2E3	ubiquitin conjugating enzyme E2 E3
chr2	181203501	181203714	214	*	1000	299.056488	5.717367	3.734555	94	Promoter (<=1kb)	2	181203372	181363498	160127	1	101927156	ENST00000656623.1	129	NA	LINC01934	long intergenic non-protein coding RNA 1934
chr2	181293790	181294483	694	*	324	224.756958	4.511343	2.685989	234	Intron (ENST00000642559.1/101927156, intron 9 of 9)	2	181305593	181305652	60	2	100616213	ENST00000581331.1	11169	ENSG00000266705	MIR4437	microRNA 4437
chr2	181371272	181371591	320	*	1000	589.104553	8.286029	6.003716	103	Intron (ENST00000435411.6/101927156, intron 4 of 4)	2	181331400	181399751	68352	1	101927156	ENST00000659181.1	39872	NA	LINC01934	long intergenic non-protein coding RNA 1934
chr2	181944173	181944460	288	*	794	228.53421	5.414797	3.46974	91	Distal Intergenic	2	181954241	182117518	163278	1	151242	ENST00000495820.5	-9781	ENSG00000150722	PPP1R1C	protein phosphatase 1 regulatory inhibitor subunit 1C
chr2	181949026	181949401	376	*	1000	439.169342	6.591847	4.503858	279	Distal Intergenic	2	181954241	182117518	163278	1	151242	ENST00000495820.5	-4840	ENSG00000150722	PPP1R1C	protein phosphatase 1 regulatory inhibitor subunit 1C
chr2	182038507	182038855	349	*	881	307.499542	5.408739	3.46455	250	Intron (ENST00000495820.5/151242, intron 2 of 4)	2	182030883	182117511	86629	1	151242	ENST00000479855.1	7624	ENSG00000150722	PPP1R1C	protein phosphatase 1 regulatory inhibitor subunit 1C
chr2	182133963	182134592	630	*	478	300.971619	4.798104	2.932356	249	Distal Intergenic	2	182103601	182117917	14317	1	151242	ENST00000494189.1	30362	ENSG00000150722	PPP1R1C	protein phosphatase 1 regulatory inhibitor subunit 1C
chr2	182148238	182148763	526	*	1000	694.73175	6.050145	4.025969	142	Intron (ENST00000435564.5/5136, intron 13 of 14)	2	182103601	182117917	14317	1	151242	ENST00000494189.1	44637	ENSG00000150722	PPP1R1C	protein phosphatase 1 regulatory inhibitor subunit 1C
chr2	182181455	182181859	405	*	614	248.675476	4.783626	2.919828	67	Intron (ENST00000435564.5/5136, intron 13 of 14)	2	182223932	182241986	18055	2	5136	ENST00000482538.5	60127	ENSG00000115252	PDE1A	phosphodiesterase 1A
chr2	182262968	182263282	315	*	1000	339.761658	5.460236	3.508533	217	Intron (ENST00000435564.5/5136, intron 2 of 14)	2	182167887	182242063	74177	2	5136	ENST00000358139.6	-20905	ENSG00000115252	PDE1A	phosphodiesterase 1A
chr2	182263411	182263908	498	*	502	250.209366	4.63973	2.796331	402	Intron (ENST00000435564.5/5136, intron 2 of 14)	2	182167887	182242063	74177	2	5136	ENST00000358139.6	-21348	ENSG00000115252	PDE1A	phosphodiesterase 1A
chr2	182266463	182266923	461	*	1000	1058.893921	8.684919	6.356836	325	Intron (ENST00000435564.5/5136, intron 1 of 14)	2	182167887	182242063	74177	2	5136	ENST00000358139.6	-24400	ENSG00000115252	PDE1A	phosphodiesterase 1A
chr2	182372688	182373301	614	*	1000	736.952576	6.224178	4.179693	155	Intron (ENST00000435564.5/5136, intron 1 of 14)	2	182147036	182427031	279996	2	5136	ENST00000409365.5	53730	ENSG00000115252	PDE1A	phosphodiesterase 1A
chr2	182504933	182505500	568	*	904	513.226624	6.334565	4.276468	127	Intron (ENST00000435564.5/5136, intron 1 of 14)	2	182231063	182522312	291250	2	5136	ENST00000462938.5	16812	ENSG00000115252	PDE1A	phosphodiesterase 1A
chr2	182511313	182511798	486	*	876	425.928772	5.666378	3.689023	269	Intron (ENST00000435564.5/5136, intron 1 of 14)	2	182231063	182522312	291250	2	5136	ENST00000462938.5	10514	ENSG00000115252	PDE1A	phosphodiesterase 1A
chr2	182605106	182605540	435	*	726	315.868958	5.741604	3.755642	232	Distal Intergenic	2	182234432	182523192	288761	2	5136	ENST00000495511.1	-81914	ENSG00000115252	PDE1A	phosphodiesterase 1A
chr2	182636705	182636997	293	*	989	289.847168	5.916696	3.909241	197	Distal Intergenic	2	182716041	182780025	63985	1	54431	ENST00000616986.4	-79044	ENSG00000077232	DNAJC10	DnaJ heat shock protein family (Hsp40) member C10
chr2	182766828	182767211	384	*	631	242.378448	4.781827	2.918193	79	Intron (ENST00000616986.4/54431, intron 21 of 22)	2	182729848	182740384	10537	1	54431	ENST00000444005.1	36980	ENSG00000077232	DNAJC10	DnaJ heat shock protein family (Hsp40) member C10
chr2	182807317	182807679	363	*	1000	387.421906	5.933835	3.924335	180	Distal Intergenic	2	182833275	182866637	33363	2	2487	ENST00000295113.5	58958	ENSG00000162998	FRZB	frizzled related protein
chr2	182832162	182832531	370	*	785	290.349945	5.16835	3.254765	113	Distal Intergenic	2	182833275	182866637	33363	2	2487	ENST00000295113.5	34106	ENSG00000162998	FRZB	frizzled related protein
chr2	182854556	182854850	295	*	1000	329.20047	5.752222	3.764509	63	Intron (ENST00000295113.5/2487, intron 2 of 5)	2	182833275	182866637	33363	2	2487	ENST00000295113.5	11787	ENSG00000162998	FRZB	frizzled related protein
chr2	182915351	182915855	505	*	1000	957.993225	7.592181	5.388746	371	3' UTR	2	182925657	182927265	1609	2	10787	ENST00000477988.1	11410	ENSG00000061676	NCKAP1	NCK associated protein 1
chr2	183204479	183205083	605	*	1000	1992.237183	9.229697	6.839155	194	Intron (ENST00000661621.1/ENST00000661621.1, intron 2 of 2)	2	183124458	183133623	9166	1	129401	ENST00000452137.1	80021	ENSG00000163002	NUP35	nucleoporin 35
chr2	183206623	183206938	316	*	1000	328.358765	6.232126	4.186618	227	Intron (ENST00000661621.1/ENST00000661621.1, intron 2 of 2)	2	183124458	183133623	9166	1	129401	ENST00000452137.1	82165	ENSG00000163002	NUP35	nucleoporin 35
chr2	183293541	183294048	508	*	1000	798.58667	6.574456	4.488863	249	Intron (ENST00000653710.1/ENST00000653710.1, intron 1 of 3)	2	183124458	183133623	9166	1	129401	ENST00000452137.1	169083	ENSG00000163002	NUP35	nucleoporin 35
chr2	183300308	183301076	769	*	558	429.190277	5.280328	3.351922	272	Intron (ENST00000653710.1/ENST00000653710.1, intron 1 of 3)	2	183124458	183133623	9166	1	129401	ENST00000452137.1	175850	ENSG00000163002	NUP35	nucleoporin 35
chr2	183413738	183414059	322	*	1000	372.631439	5.944239	3.933361	85	Intron (ENST00000653710.1/ENST00000653710.1, intron 3 of 3)	2	183124458	183133623	9166	1	129401	ENST00000452137.1	289280	ENSG00000163002	NUP35	nucleoporin 35
chr2	183493035	183493377	343	*	774	265.322754	4.910886	3.030015	305	Exon (ENST00000653710.1/ENST00000653710.1, exon 4 of 4)	2	183124458	183133623	9166	1	129401	ENST00000452137.1	368577	ENSG00000163002	NUP35	nucleoporin 35
chr2	183541667	183542085	419	*	1000	974.127686	7.79179	5.565586	305	Distal Intergenic	2	183124458	183133623	9166	1	129401	ENST00000452137.1	417209	ENSG00000163002	NUP35	nucleoporin 35
chr2	183579814	183580178	365	*	660	240.960236	4.861615	2.988456	124	Distal Intergenic	2	183124458	183133623	9166	1	129401	ENST00000452137.1	455356	ENSG00000163002	NUP35	nucleoporin 35
chr2	183621676	183621992	317	*	1000	357.131165	5.508912	3.55173	197	Distal Intergenic	2	183124458	183133623	9166	1	129401	ENST00000452137.1	497218	ENSG00000163002	NUP35	nucleoporin 35
chr2	183709806	183710130	325	*	843	273.910522	5.492869	3.537899	234	Distal Intergenic	2	183124458	183133623	9166	1	129401	ENST00000452137.1	585348	ENSG00000163002	NUP35	nucleoporin 35
chr2	183812225	183812431	207	*	1000	232.402771	5.027438	3.131358	82	Distal Intergenic	2	184378975	184379044	70	1	100616305	ENST00000583292.1	-566544	ENSG00000266808	MIR548AE1	microRNA 548ae-1
chr2	183837772	183838456	685	*	343	235.270035	4.33233	2.532461	221	Distal Intergenic	2	184378975	184379044	70	1	100616305	ENST00000583292.1	-540519	ENSG00000266808	MIR548AE1	microRNA 548ae-1
chr2	183869747	183870041	295	*	986	290.963531	5.95277	3.940522	210	Distal Intergenic	2	184378975	184379044	70	1	100616305	ENST00000583292.1	-508934	ENSG00000266808	MIR548AE1	microRNA 548ae-1
chr2	183885474	183886096	623	*	1000	718.172729	6.075491	4.04881	129	Distal Intergenic	2	184378975	184379044	70	1	100616305	ENST00000583292.1	-492879	ENSG00000266808	MIR548AE1	microRNA 548ae-1
chr2	184031094	184031253	160	*	1000	257.855621	6.14336	4.108414	78	Distal Intergenic	2	184378975	184379044	70	1	100616305	ENST00000583292.1	-347722	ENSG00000266808	MIR548AE1	microRNA 548ae-1
chr2	184144954	184145401	448	*	499	223.335358	4.281271	2.488432	61	Intron (ENST00000652637.1/ENST00000652637.1, intron 2 of 5)	2	184378975	184379044	70	1	100616305	ENST00000583292.1	-233574	ENSG00000266808	MIR548AE1	microRNA 548ae-1
chr2	184154563	184154747	185	*	1000	257.946198	5.336004	3.399982	118	Intron (ENST00000652637.1/ENST00000652637.1, intron 2 of 5)	2	184378975	184379044	70	1	100616305	ENST00000583292.1	-224228	ENSG00000266808	MIR548AE1	microRNA 548ae-1
chr2	184187281	184187858	578	*	835	482.776062	5.929281	3.920364	340	Exon (ENST00000652637.1/ENST00000652637.1, exon 1 of 6)	2	184378975	184379044	70	1	100616305	ENST00000583292.1	-191117	ENSG00000266808	MIR548AE1	microRNA 548ae-1
chr2	184226006	184226622	617	*	1000	1027.558228	7.843451	5.611909	518	Exon (ENST00000671393.1/ENST00000671393.1, exon 2 of 6)	2	184378975	184379044	70	1	100616305	ENST00000583292.1	-152353	ENSG00000266808	MIR548AE1	microRNA 548ae-1
chr2	184269251	184269418	168	*	1000	221.430283	5.319367	3.386232	84	Intron (ENST00000671393.1/ENST00000671393.1, intron 2 of 5)	2	184378975	184379044	70	1	100616305	ENST00000583292.1	-109557	ENSG00000266808	MIR548AE1	microRNA 548ae-1
chr2	184342558	184342930	373	*	1000	643.681641	7.076486	4.932529	299	Intron (ENST00000671393.1/ENST00000671393.1, intron 4 of 5)	2	184378975	184379044	70	1	100616305	ENST00000583292.1	-36045	ENSG00000266808	MIR548AE1	microRNA 548ae-1
chr2	184366609	184366998	390	*	516	201.396988	4.883962	3.007363	295	Intron (ENST00000671393.1/ENST00000671393.1, intron 4 of 5)	2	184378975	184379044	70	1	100616305	ENST00000583292.1	-11977	ENSG00000266808	MIR548AE1	microRNA 548ae-1
chr2	184457189	184457534	346	*	637	220.463181	5.235692	3.312729	231	Distal Intergenic	2	184378975	184379044	70	1	100616305	ENST00000583292.1	78214	ENSG00000266808	MIR548AE1	microRNA 548ae-1
chr2	184472602	184472960	359	*	1000	409.356384	5.900434	3.895108	87	Distal Intergenic	2	184378975	184379044	70	1	100616305	ENST00000583292.1	93627	ENSG00000266808	MIR548AE1	microRNA 548ae-1
chr2	184645884	184646655	772	*	826	637.664246	5.669416	3.691708	423	Intron (ENST00000302277.7/91752, intron 1 of 3)	2	184598529	184939492	340964	1	91752	ENST00000302277.7	47355	ENSG00000170396	ZNF804A	zinc finger protein 804A
chr2	184663033	184663765	733	*	1000	805.561951	6.190265	4.15009	77	Intron (ENST00000302277.7/91752, intron 1 of 3)	2	184598529	184939492	340964	1	91752	ENST00000302277.7	64504	ENSG00000170396	ZNF804A	zinc finger protein 804A
chr2	184681692	184682191	500	*	640	320.163574	4.85788	2.985354	447	Intron (ENST00000302277.7/91752, intron 1 of 3)	2	184598529	184939492	340964	1	91752	ENST00000302277.7	83163	ENSG00000170396	ZNF804A	zinc finger protein 804A
chr2	184685581	184686381	801	*	853	683.546997	4.840262	2.969158	603	Intron (ENST00000302277.7/91752, intron 1 of 3)	2	184598529	184939492	340964	1	91752	ENST00000302277.7	87052	ENSG00000170396	ZNF804A	zinc finger protein 804A
chr2	184798882	184799117	236	*	887	209.299103	5.115263	3.207775	111	Intron (ENST00000302277.7/91752, intron 1 of 3)	2	184598529	184939492	340964	1	91752	ENST00000302277.7	200353	ENSG00000170396	ZNF804A	zinc finger protein 804A
chr2	184906298	184907167	870	*	1000	1952.37146	9.518867	7.095112	633	Intron (ENST00000302277.7/91752, intron 2 of 3)	2	184598529	184939492	340964	1	91752	ENST00000302277.7	307769	ENSG00000170396	ZNF804A	zinc finger protein 804A
chr2	184938589	184938977	389	*	704	273.693604	4.833854	2.964073	295	Exon (ENST00000302277.7/91752, exon 4 of 4)	2	184598529	184939492	340964	1	91752	ENST00000302277.7	340060	ENSG00000170396	ZNF804A	zinc finger protein 804A
chr2	185169694	185170351	658	*	474	311.764587	4.291637	2.496841	55	Distal Intergenic	2	185719874	185738721	18848	2	101927196	ENST00000421998.5	568370	ENSG00000226747	FSIP2-AS2	FSIP2 antisense RNA 2
chr2	185184982	185185392	411	*	877	360.650635	5.556625	3.592494	322	Distal Intergenic	2	185719874	185738721	18848	2	101927196	ENST00000421998.5	553329	ENSG00000226747	FSIP2-AS2	FSIP2 antisense RNA 2
chr2	185188459	185188912	454	*	680	308.928741	4.621702	2.781608	398	Distal Intergenic	2	185719874	185738721	18848	2	101927196	ENST00000421998.5	549809	ENSG00000226747	FSIP2-AS2	FSIP2 antisense RNA 2
chr2	185316237	185316710	474	*	1000	1128.229492	7.915627	5.675704	314	Distal Intergenic	2	185719874	185738721	18848	2	101927196	ENST00000421998.5	422011	ENSG00000226747	FSIP2-AS2	FSIP2 antisense RNA 2
chr2	185393099	185393548	450	*	1000	1178.443726	8.806452	6.464597	175	Distal Intergenic	2	185719874	185738721	18848	2	101927196	ENST00000421998.5	345173	ENSG00000226747	FSIP2-AS2	FSIP2 antisense RNA 2
chr2	185396504	185397091	588	*	713	419.50293	5.035549	3.138782	327	Distal Intergenic	2	185719874	185738721	18848	2	101927196	ENST00000421998.5	341630	ENSG00000226747	FSIP2-AS2	FSIP2 antisense RNA 2
chr2	185483243	185483569	327	*	660	215.869675	5.008038	3.114453	250	Intron (ENST00000655441.1/ENST00000655441.1, intron 2 of 2)	2	185719874	185738721	18848	2	101927196	ENST00000421998.5	255152	ENSG00000226747	FSIP2-AS2	FSIP2 antisense RNA 2
chr2	185569172	185569716	545	*	1000	564.664429	5.404749	3.460928	89	Distal Intergenic	2	185719874	185738721	18848	2	101927196	ENST00000421998.5	169005	ENSG00000226747	FSIP2-AS2	FSIP2 antisense RNA 2
chr2	185643516	185643921	406	*	1000	707.168945	6.702324	4.601438	94	Distal Intergenic	2	185719874	185738721	18848	2	101927196	ENST00000421998.5	94800	ENSG00000226747	FSIP2-AS2	FSIP2 antisense RNA 2
chr2	185653450	185653798	349	*	928	323.885071	5.215191	3.295095	264	Exon (ENST00000667756.1/107985781, exon 2 of 2)	2	185719874	185738721	18848	2	101927196	ENST00000421998.5	84923	ENSG00000226747	FSIP2-AS2	FSIP2 antisense RNA 2
chr2	185690028	185690644	617	*	1000	1439.684326	8.69005	6.361295	325	Intron (ENST00000667756.1/107985781, intron 1 of 1)	2	185719874	185738721	18848	2	101927196	ENST00000421998.5	48077	ENSG00000226747	FSIP2-AS2	FSIP2 antisense RNA 2
chr2	185700997	185701175	179	*	1000	204.159607	5.052275	3.153181	100	Intron (ENST00000667756.1/107985781, intron 1 of 1)	2	185719874	185738721	18848	2	101927196	ENST00000421998.5	37546	ENSG00000226747	FSIP2-AS2	FSIP2 antisense RNA 2
chr2	185811626	185812223	598	*	1000	1560.107544	8.722704	6.39064	210	Intron (ENST00000424728.6/401024, intron 17 of 22)	2	185806082	185833289	27208	1	401024	ENST00000611759.1	5544	ENSG00000188738	FSIP2	fibrous sheath interacting protein 2
chr2	185970273	185970801	529	*	853	451.183197	5.447864	3.497781	296	Distal Intergenic	2	186032884	186041668	8785	2	101927217	ENST00000656786.1	70867	NA	LINC01473	long intergenic non-protein coding RNA 1473
chr2	186304538	186304704	167	*	1000	205.316925	5.064157	3.164117	62	Intron (ENST00000655126.1/101927217, intron 2 of 8)	2	186032884	186326300	293417	2	101927217	ENST00000655126.1	21596	NA	LINC01473	long intergenic non-protein coding RNA 1473
chr2	186424369	186424751	383	*	989	378.815643	6.345096	4.28599	73	Promoter (1-2kb)	2	186033618	186422432	388815	2	101927217	ENST00000671599.1	-1937	NA	LINC01473	long intergenic non-protein coding RNA 1473
chr2	186544242	186544663	422	*	1000	492.89566	6.527266	4.44664	299	Distal Intergenic	2	186506713	186509114	2402	1	55854	ENST00000445547.1	37529	ENSG00000065548	ZC3H15	zinc finger CCCH-type containing 15
chr2	186605021	186605377	357	*	1000	566.67981	7.378248	5.199579	266	Intron (ENST00000261023.8/3685, intron 2 of 29)	2	186600205	186677441	77237	1	3685	ENST00000433736.6	4816	ENSG00000138448	ITGAV	integrin subunit alpha V
chr2	186713093	186713317	225	*	1000	481.171783	6.737662	4.632783	98	Intron (ENST00000304698.10/165215, intron 1 of 7)	2	186694080	186751257	57178	1	165215	ENST00000612606.1	19013	ENSG00000144369	FAM171B	family with sequence similarity 171 member B
chr2	186911488	186911803	316	*	875	276.536804	4.827692	2.958815	282	Distal Intergenic	2	186844753	186849208	4456	2	151112	ENST00000419862.1	-62280	ENSG00000163012	ZSWIM2	zinc finger SWIM-type containing 2
chr2	186913978	186914313	336	*	797	267.728729	4.840262	2.969158	97	Distal Intergenic	2	186844753	186849208	4456	2	151112	ENST00000419862.1	-64770	ENSG00000163012	ZSWIM2	zinc finger SWIM-type containing 2
chr2	186957081	186957589	509	*	539	274.15741	4.763565	2.90312	96	Distal Intergenic	2	186844753	186849208	4456	2	151112	ENST00000419862.1	-107873	ENSG00000163012	ZSWIM2	zinc finger SWIM-type containing 2
chr2	186991274	186991450	177	*	1000	345.880066	6.730805	4.626843	78	Distal Intergenic	2	186844753	186849208	4456	2	151112	ENST00000419862.1	-142066	ENSG00000163012	ZSWIM2	zinc finger SWIM-type containing 2
chr2	187078390	187078774	385	*	791	304.657928	5.436861	3.488337	151	Intron (ENST00000453517.5/ENST00000453517.5, intron 1 of 3)	2	186844753	186849208	4456	2	151112	ENST00000419862.1	-229182	ENSG00000163012	ZSWIM2	zinc finger SWIM-type containing 2
chr2	187091829	187092240	412	*	814	335.55835	6.056335	4.031501	95	Intron (ENST00000453517.5/ENST00000453517.5, intron 1 of 3)	2	186844753	186849208	4456	2	151112	ENST00000419862.1	-242621	ENSG00000163012	ZSWIM2	zinc finger SWIM-type containing 2
chr2	187252313	187252738	426	*	497	211.593323	5.013215	3.118896	360	Intron (ENST00000453517.5/ENST00000453517.5, intron 2 of 3)	2	187428337	187448146	19810	2	10203	ENST00000479784.1	195408	ENSG00000064989	CALCRL	calcitonin receptor like receptor
chr2	187547455	187547705	251	*	1000	773.396973	8.289381	6.006552	93	Exon (ENST00000412276.6/ENST00000412276.6, exon 6 of 8)	2	187496881	187554351	57471	2	7035	ENST00000437725.5	6646	ENSG00000003436	TFPI	tissue factor pathway inhibitor
chr2	187660946	187661174	229	*	1000	463.317322	6.224897	4.180279	131	Distal Intergenic	2	187496881	187565760	68880	2	7035	ENST00000421427.5	-95186	ENSG00000003436	TFPI	tissue factor pathway inhibitor
chr2	187825796	187826366	571	*	1000	621.667053	6.376603	4.314282	358	Exon (ENST00000438916.1/ENST00000438916.1, exon 1 of 1)	2	187496881	187565760	68880	2	7035	ENST00000421427.5	-260036	ENSG00000003436	TFPI	tissue factor pathway inhibitor
chr2	187993543	187994167	625	*	1000	1328.585938	7.408663	5.226533	309	Intron (ENST00000434418.2/104355152, intron 3 of 3)	2	188227820	188287634	59815	2	104355152	ENST00000415357.1	293467	ENSG00000231689	LINC01090	long intergenic non-protein coding RNA 1090
chr2	188036522	188037295	774	*	563	435.97229	5.628651	3.656499	462	Intron (ENST00000434418.2/104355152, intron 2 of 3)	2	188227820	188287634	59815	2	104355152	ENST00000415357.1	250339	ENSG00000231689	LINC01090	long intergenic non-protein coding RNA 1090
chr2	188316464	188316628	165	*	1000	212.960968	5.682411	3.703415	74	Intron (ENST00000409843.5/51454, intron 1 of 12)	2	188297492	188297588	97	1	693146	ENST00000385216.1	18972	ENSG00000207951	MIR561	microRNA 561
chr2	188326776	188327503	728	*	443	322.494415	4.89007	3.012137	49	Intron (ENST00000409843.5/51454, intron 1 of 12)	2	188297492	188297588	97	1	693146	ENST00000385216.1	29284	ENSG00000207951	MIR561	microRNA 561
chr2	188369472	188369657	186	*	1000	620.640686	8.493488	6.187225	92	Intron (ENST00000409843.5/51454, intron 1 of 12)	2	188139637	188384313	244677	2	104355152	ENST00000632331.1	14656	ENSG00000231689	LINC01090	long intergenic non-protein coding RNA 1090
chr2	188474109	188474672	564	*	1000	648.040588	5.718622	3.735649	479	Intron (ENST00000409843.5/51454, intron 2 of 12)	2	188522738	188584309	61572	1	51454	ENST00000476422.5	-48066	ENSG00000144366	GULP1	GULP PTB domain containing engulfment adaptor 1
chr2	188496028	188496237	210	*	1000	349.415436	6.374812	4.31265	158	Intron (ENST00000409843.5/51454, intron 4 of 12)	2	188522738	188584309	61572	1	51454	ENST00000476422.5	-26501	ENSG00000144366	GULP1	GULP PTB domain containing engulfment adaptor 1
chr2	188518321	188518708	388	*	738	286.204437	5.453468	3.502371	230	Intron (ENST00000409843.5/51454, intron 4 of 12)	2	188522738	188584309	61572	1	51454	ENST00000476422.5	-4030	ENSG00000144366	GULP1	GULP PTB domain containing engulfment adaptor 1
chr2	188585431	188585741	311	*	658	204.781616	5.285626	3.356575	261	Intron (ENST00000409843.5/51454, intron 10 of 12)	2	188589591	188594368	4778	1	51454	ENST00000496976.1	-3850	ENSG00000144366	GULP1	GULP PTB domain containing engulfment adaptor 1
chr2	188629464	188630211	748	*	1000	786.38147	6.373331	4.311485	521	Intron (ENST00000431708.1/ENST00000431708.1, intron 4 of 7)	2	188589591	188594368	4778	1	51454	ENST00000496976.1	39873	ENSG00000144366	GULP1	GULP PTB domain containing engulfment adaptor 1
chr2	188646128	188646450	323	*	848	274.009735	5.195152	3.277944	90	Intron (ENST00000431708.1/ENST00000431708.1, intron 4 of 7)	2	188589591	188594368	4778	1	51454	ENST00000496976.1	56537	ENSG00000144366	GULP1	GULP PTB domain containing engulfment adaptor 1
chr2	188656377	188656569	193	*	1000	507.122833	7.274471	5.107269	106	Exon (ENST00000431708.1/ENST00000431708.1, exon 3 of 8)	2	188589591	188594368	4778	1	51454	ENST00000496976.1	66786	ENSG00000144366	GULP1	GULP PTB domain containing engulfment adaptor 1
chr2	188659772	188660014	243	*	1000	270.718384	5.831562	3.834519	81	Intron (ENST00000431708.1/ENST00000431708.1, intron 2 of 7)	2	188589591	188594368	4778	1	51454	ENST00000496976.1	70181	ENSG00000144366	GULP1	GULP PTB domain containing engulfment adaptor 1
chr2	188734755	188735000	246	*	1000	303.804321	5.605659	3.63626	158	Exon (ENST00000649108.1/116093, exon 2 of 2)	2	188734155	188790104	55950	2	116093	ENST00000649108.1	55104	NA	DIRC1	disrupted in renal carcinoma 1
chr2	188835759	188836327	569	*	472	268.793243	5.122837	3.214106	379	Intron (ENST00000431708.1/ENST00000431708.1, intron 1 of 7)	2	188734155	188790104	55950	2	116093	ENST00000649108.1	-45655	NA	DIRC1	disrupted in renal carcinoma 1
chr2	188862378	188862918	541	*	1000	551.884644	6.037366	4.01536	105	Distal Intergenic	2	188734155	188790104	55950	2	116093	ENST00000649108.1	-72274	NA	DIRC1	disrupted in renal carcinoma 1
chr2	188974267	188974839	573	*	1000	1154.236938	9.012813	6.647176	163	Promoter (<=1kb)	2	188974373	189012746	38374	1	1281	ENST00000304636.9	0	ENSG00000168542	COL3A1	collagen type III alpha 1 chain
chr2	188975723	188976145	423	*	1000	1034.555664	7.98664	5.738441	193	Promoter (1-2kb)	2	188974394	188985212	10819	1	1281	ENST00000470167.1	1329	ENSG00000168542	COL3A1	collagen type III alpha 1 chain
chr2	189169052	189169417	366	*	1000	496.980927	6.33532	4.277126	286	Intron (ENST00000374866.9/1290, intron 1 of 53)	2	189031898	189179761	147864	2	1290	ENST00000374866.9	10344	ENSG00000204262	COL5A2	collagen type V alpha 2 chain
chr2	189171931	189172447	517	*	907	469.093201	5.446335	3.496781	441	Intron (ENST00000374866.9/1290, intron 1 of 53)	2	189031898	189179761	147864	2	1290	ENST00000374866.9	7314	ENSG00000204262	COL5A2	collagen type V alpha 2 chain
chr2	189199867	189200080	214	*	1000	214.031677	5.363428	3.424219	138	Intron (ENST00000649966.1/1290, intron 1 of 10)	2	189031915	189179879	147965	2	1290	ENST00000618828.1	-19988	ENSG00000204262	COL5A2	collagen type V alpha 2 chain
chr2	189506442	189506943	502	*	1000	1308.369507	8.219178	5.944356	313	Distal Intergenic	2	189462484	189464211	1728	1	84128	ENST00000498365.1	43958	ENSG00000115368	WDR75	WD repeat domain 75
chr2	189629089	189629459	371	*	988	366.492584	6.022927	4.002666	239	Distal Intergenic	2	189661385	189670757	9373	1	54529	ENST00000607062.5	-31926	ENSG00000138381	ASNSD1	asparagine synthetase domain containing 1
chr2	189657926	189658741	816	*	1000	975.708313	6.381682	4.319099	544	Promoter (2-3kb)	2	189661385	189670757	9373	1	54529	ENST00000607062.5	-2644	ENSG00000138381	ASNSD1	asparagine synthetase domain containing 1
chr2	190065882	190066108	227	*	984	223.461761	4.970422	3.082424	145	Intron (ENST00000478197.1/ENST00000478197.1, intron 1 of 1)	2	190055700	190062729	7030	2	2660	ENST00000260950.5	-3153	ENSG00000138379	MSTN	myostatin
chr2	190090229	190090772	544	*	709	385.429199	5.171017	3.257298	198	Promoter (<=1kb)	2	190089576	190199950	110375	1	84281	ENST00000450357.5	653	ENSG00000187699	C2orf88	chromosome 2 open reading frame 88
chr2	190124025	190124231	207	*	1000	246.563477	5.13986	3.228956	157	Intron (ENST00000495546.1/84281, intron 2 of 2)	2	190137760	190200479	62720	1	84281	ENST00000396974.2	-13529	ENSG00000187699	C2orf88	chromosome 2 open reading frame 88
chr2	190221519	190222197	679	*	1000	877.98291	7.74162	5.52126	282	Promoter (1-2kb)	2	190204635	190220450	15816	2	26275	ENST00000486981.1	-1069	ENSG00000198130	HIBCH	3-hydroxyisobutyryl-CoA hydrolase
chr2	190224194	190224379	186	*	1000	216.661362	4.985469	3.095716	73	Intron (ENST00000359678.10/26275, intron 11 of 13)	2	190204635	190220450	15816	2	26275	ENST00000486981.1	-3744	ENSG00000198130	HIBCH	3-hydroxyisobutyryl-CoA hydrolase
chr2	190279689	190279996	308	*	1000	343.301025	5.214814	3.294935	261	Promoter (1-2kb)	2	190245302	190281068	35767	2	26275	ENST00000485992.1	1072	ENSG00000198130	HIBCH	3-hydroxyisobutyryl-CoA hydrolase
chr2	190530132	190530776	645	*	1000	739.709717	6.024044	4.003448	392	Intron (ENST00000409150.8/100131211, intron 1 of 8)	2	190518736	190534328	15593	2	100131211	ENST00000492292.1	3552	ENSG00000189362	NEMP2	nuclear envelope integral membrane protein 2
chr2	190638009	190638470	462	*	1000	473.363373	5.871105	3.868762	155	Intron (ENST00000638173.1/ENST00000638173.1, intron 1 of 5)	2	190646746	190659634	12889	1	4664	ENST00000448811.1	-8276	ENSG00000138386	NAB1	NGFI-A binding protein 1
chr2	190809147	190809436	290	*	1000	733.508118	7.544098	5.34646	120	Intron (ENST00000676095.1/ENST00000676095.1, intron 2 of 8)	2	190880821	190965552	84732	1	2744	ENST00000320717.8	-71385	ENSG00000115419	GLS	glutaminase
chr2	190809555	190809694	140	*	1000	289.147156	6.288129	4.236151	95	Intron (ENST00000676095.1/ENST00000676095.1, intron 2 of 8)	2	190880821	190965552	84732	1	2744	ENST00000320717.8	-71127	ENSG00000115419	GLS	glutaminase
chr2	190835386	190835571	186	*	1000	304.08905	6.140314	4.105689	57	Intron (ENST00000676095.1/ENST00000676095.1, intron 1 of 8)	2	190880821	190965552	84732	1	2744	ENST00000320717.8	-45250	ENSG00000115419	GLS	glutaminase
chr2	190947772	190947966	195	*	1000	401.893372	6.701528	4.600787	98	Intron (ENST00000320717.8/2744, intron 14 of 17)	2	190931563	190933105	1543	1	2744	ENST00000471443.1	16209	ENSG00000115419	GLS	glutaminase
chr2	190980016	190980451	436	*	507	221.09465	5.899617	3.894588	202	Promoter (<=1kb)	2	190969150	190980285	11136	2	6772	ENST00000673762.1	0	ENSG00000115415	STAT1	signal transducer and activator of transcription 1
chr2	191051257	191051423	167	*	1000	229.077805	5.472746	3.519524	69	Intron (ENST00000658263.1/ENST00000658263.1, intron 1 of 1)	2	191036178	191041683	5506	2	6775	ENST00000470708.1	-9574	ENSG00000138378	STAT4	signal transducer and activator of transcription 4
chr2	191166143	191166332	190	*	1000	301.514069	5.875371	3.872714	101	Distal Intergenic	2	191146649	191151596	4948	2	6775	ENST00000450994.1	-14547	ENSG00000138378	STAT4	signal transducer and activator of transcription 4
chr2	191265721	191266154	434	*	1000	534.555054	5.849363	3.849977	343	Promoter (2-3kb)	2	191263573	191296226	32654	1	4430	ENST00000420448.1	2148	ENSG00000128641	MYO1B	myosin IB
chr2	191280366	191280557	192	*	1000	280.625488	5.9392	3.928638	88	Intron (ENST00000418908.5/4430, intron 2 of 5)	2	191276885	191425389	148505	1	4430	ENST00000392316.5	3481	ENSG00000128641	MYO1B	myosin IB
chr2	191441522	191442047	526	*	910	478.468597	5.500224	3.544454	431	Distal Intergenic	2	191411065	191416511	5447	1	4430	ENST00000427152.1	30457	ENSG00000128641	MYO1B	myosin IB
chr2	191478871	191479043	173	*	1000	229.457687	5.830186	3.833522	83	Distal Intergenic	2	191411065	191416511	5447	1	4430	ENST00000427152.1	67806	ENSG00000128641	MYO1B	myosin IB
chr2	191486993	191487220	228	*	1000	326.00296	5.830186	3.833522	98	Distal Intergenic	2	191411065	191416511	5447	1	4430	ENST00000427152.1	75928	ENSG00000128641	MYO1B	myosin IB
chr2	191488236	191488432	197	*	1000	222.641739	5.43317	3.485191	85	Distal Intergenic	2	191411065	191416511	5447	1	4430	ENST00000427152.1	77171	ENSG00000128641	MYO1B	myosin IB
chr2	191570997	191571396	400	*	1000	663.43634	7.020464	4.88252	204	Distal Intergenic	2	191678068	191682487	4420	1	64859	ENST00000491331.5	-106672	ENSG00000173559	NABP1	nucleic acid binding protein 1
chr2	191635891	191636159	269	*	748	201.161865	5.211422	3.291844	63	Distal Intergenic	2	191678068	191682487	4420	1	64859	ENST00000491331.5	-41909	ENSG00000173559	NABP1	nucleic acid binding protein 1
chr2	191636268	191636488	221	*	1000	550.453613	7.488513	5.297042	118	Distal Intergenic	2	191678068	191682487	4420	1	64859	ENST00000491331.5	-41580	ENSG00000173559	NABP1	nucleic acid binding protein 1
chr2	191648016	191648281	266	*	1000	293.656433	5.744128	3.757556	78	Distal Intergenic	2	191678068	191682487	4420	1	64859	ENST00000491331.5	-29787	ENSG00000173559	NABP1	nucleic acid binding protein 1
chr2	191666735	191667051	317	*	806	255.464767	5.012909	3.118677	77	Distal Intergenic	2	191678068	191682487	4420	1	64859	ENST00000491331.5	-11017	ENSG00000173559	NABP1	nucleic acid binding protein 1
chr2	191695958	191696319	362	*	1000	431.361694	6.408313	4.34189	258	3' UTR	2	191683505	191685076	1572	1	64859	ENST00000462824.1	12453	ENSG00000173559	NABP1	nucleic acid binding protein 1
chr2	192000843	192001050	208	*	1000	311.200836	5.819469	3.824068	68	Promoter (1-2kb)	2	191992664	191999205	6542	2	23671	ENST00000487771.1	-1638	ENSG00000144339	TMEFF2	transmembrane protein with EGF like and two follistatin like domains 2
chr2	192072726	192073148	423	*	1000	810.867371	8.148215	5.881638	282	Intron (ENST00000392314.5/23671, intron 4 of 9)	2	191992664	191999205	6542	2	23671	ENST00000487771.1	-73521	ENSG00000144339	TMEFF2	transmembrane protein with EGF like and two follistatin like domains 2
chr2	192076633	192077204	572	*	1000	921.369324	7.063394	4.921056	235	Intron (ENST00000392314.5/23671, intron 4 of 9)	2	191992664	191999205	6542	2	23671	ENST00000487771.1	-77428	ENSG00000144339	TMEFF2	transmembrane protein with EGF like and two follistatin like domains 2
chr2	192132584	192133048	465	*	806	374.701111	5.377973	3.437196	193	Intron (ENST00000392314.5/23671, intron 4 of 9)	2	192176743	192194524	17782	2	23671	ENST00000409056.3	61476	ENSG00000144339	TMEFF2	transmembrane protein with EGF like and two follistatin like domains 2
chr2	192162505	192162714	210	*	1000	422.765381	6.410157	4.343308	147	Intron (ENST00000392314.5/23671, intron 4 of 9)	2	192176743	192194524	17782	2	23671	ENST00000409056.3	31810	ENSG00000144339	TMEFF2	transmembrane protein with EGF like and two follistatin like domains 2
chr2	192228799	192228919	121	*	1000	204.497223	5.757337	3.768788	82	Distal Intergenic	2	191949046	192194933	245888	2	23671	ENST00000272771.10	-33866	ENSG00000144339	TMEFF2	transmembrane protein with EGF like and two follistatin like domains 2
chr2	192250806	192251289	484	*	859	415.625854	5.638107	3.66474	352	Distal Intergenic	2	191949046	192194933	245888	2	23671	ENST00000272771.10	-55873	ENSG00000144339	TMEFF2	transmembrane protein with EGF like and two follistatin like domains 2
chr2	192452407	192452766	360	*	742	266.954132	5.052275	3.153181	289	Distal Intergenic	2	191949046	192194933	245888	2	23671	ENST00000272771.10	-257474	ENSG00000144339	TMEFF2	transmembrane protein with EGF like and two follistatin like domains 2
chr2	192635730	192636137	408	*	586	238.917542	5.43269	3.484956	229	Intron (ENST00000414394.1/ENST00000414394.1, intron 1 of 1)	2	192749845	192776899	27055	1	64002	ENST00000454040.5	-113708	ENSG00000227418	PCGEM1	PCGEM1 prostate-specific transcript
chr2	192655970	192656188	219	*	1000	394.810364	6.416591	4.349061	77	Distal Intergenic	2	192749845	192776899	27055	1	64002	ENST00000454040.5	-93657	ENSG00000227418	PCGEM1	PCGEM1 prostate-specific transcript
chr2	192785483	192785769	287	*	1000	350.045685	5.829567	3.833104	92	Distal Intergenic	2	192749967	192776068	26102	1	64002	ENST00000606314.1	35516	ENSG00000227418	PCGEM1	PCGEM1 prostate-specific transcript
chr2	193011505	193012018	514	*	639	328.235962	5.613805	3.643758	199	Distal Intergenic	2	192749967	192776068	26102	1	64002	ENST00000606314.1	261538	ENSG00000227418	PCGEM1	PCGEM1 prostate-specific transcript
chr2	193025717	193026132	416	*	976	405.808075	6.000947	3.983377	78	Distal Intergenic	2	192749967	192776068	26102	1	64002	ENST00000606314.1	275750	ENSG00000227418	PCGEM1	PCGEM1 prostate-specific transcript
chr2	193627560	193628335	776	*	1000	1799.816284	8.147932	5.881375	221	Distal Intergenic	2	194344190	194419512	75323	1	101927406	ENST00000661930.1	-715855	ENSG00000225539	LINC01821	long intergenic non-protein coding RNA 1821
chr2	193818901	193820105	1205	*	507	610.349365	5.975087	3.960532	387	Distal Intergenic	2	194344190	194419512	75323	1	101927406	ENST00000661930.1	-524085	ENSG00000225539	LINC01821	long intergenic non-protein coding RNA 1821
chr2	193858003	193858405	403	*	1000	692.232666	6.59186	4.503858	132	Distal Intergenic	2	194344190	194419512	75323	1	101927406	ENST00000661930.1	-485785	ENSG00000225539	LINC01821	long intergenic non-protein coding RNA 1821
chr2	193963634	193963808	175	*	1000	247.62854	5.429691	3.482561	94	Distal Intergenic	2	194344190	194419512	75323	1	101927406	ENST00000661930.1	-380382	ENSG00000225539	LINC01821	long intergenic non-protein coding RNA 1821
chr2	194084542	194084727	186	*	1000	280.484558	6.077763	4.050842	94	Distal Intergenic	2	194344190	194419512	75323	1	101927406	ENST00000661930.1	-259463	ENSG00000225539	LINC01821	long intergenic non-protein coding RNA 1821
chr2	194086286	194086597	312	*	785	244.864166	5.007081	3.113725	98	Distal Intergenic	2	194344190	194419512	75323	1	101927406	ENST00000661930.1	-257593	ENSG00000225539	LINC01821	long intergenic non-protein coding RNA 1821
chr2	194572281	194572599	319	*	1000	382.351776	5.755908	3.767678	95	Intron (ENST00000659759.1/101927406, intron 7 of 7)	2	194730595	194761435	30841	1	101927431	ENST00000447194.1	-157996	ENSG00000230173	LINC01790	long intergenic non-protein coding RNA 1790
chr2	194658960	194659175	216	*	1000	379.159973	6.674312	4.576558	92	Distal Intergenic	2	194730595	194761435	30841	1	101927431	ENST00000447194.1	-71420	ENSG00000230173	LINC01790	long intergenic non-protein coding RNA 1790
chr2	194762484	194763166	683	*	1000	2174.866211	10.580908	8.03113	309	Distal Intergenic	2	194730595	194761435	30841	1	101927431	ENST00000447194.1	31889	ENSG00000230173	LINC01790	long intergenic non-protein coding RNA 1790
chr2	195005682	195006682	1001	*	1000	2134.76123	10.213516	7.707908	542	Intron (ENST00000418387.1/ENST00000418387.1, intron 1 of 1)	2	194730595	194761435	30841	1	101927431	ENST00000447194.1	275087	ENSG00000230173	LINC01790	long intergenic non-protein coding RNA 1790
chr2	195124765	195125218	454	*	533	242.146408	4.663968	2.816187	99	Distal Intergenic	2	194730595	194761435	30841	1	101927431	ENST00000447194.1	394170	ENSG00000230173	LINC01790	long intergenic non-protein coding RNA 1790
chr2	195200713	195201004	292	*	1000	935.460083	8.151253	5.884256	91	Distal Intergenic	2	195575977	195680420	104444	1	57181	ENST00000458054.1	-374973	ENSG00000196950	SLC39A10	solute carrier family 39 member 10
chr2	195213166	195213499	334	*	811	270.994995	5.299252	3.368895	266	Distal Intergenic	2	195575977	195680420	104444	1	57181	ENST00000458054.1	-362478	ENSG00000196950	SLC39A10	solute carrier family 39 member 10
chr2	195214227	195214595	369	*	1000	377.534058	5.237915	3.314394	138	Distal Intergenic	2	195575977	195680420	104444	1	57181	ENST00000458054.1	-361382	ENSG00000196950	SLC39A10	solute carrier family 39 member 10
chr2	195290175	195290669	495	*	934	462.148956	5.510664	3.553231	353	Distal Intergenic	2	195575977	195680420	104444	1	57181	ENST00000458054.1	-285308	ENSG00000196950	SLC39A10	solute carrier family 39 member 10
chr2	195322403	195322687	285	*	1000	351.018921	5.338517	3.402284	151	Distal Intergenic	2	195575977	195680420	104444	1	57181	ENST00000458054.1	-253290	ENSG00000196950	SLC39A10	solute carrier family 39 member 10
chr2	195408294	195408537	244	*	1000	266.200073	5.317993	3.384939	132	Distal Intergenic	2	195575977	195680420	104444	1	57181	ENST00000458054.1	-167440	ENSG00000196950	SLC39A10	solute carrier family 39 member 10
chr2	195475140	195475838	699	*	838	585.446228	6.22168	4.177654	418	Intron (ENST00000413290.1/ENST00000413290.1, intron 3 of 3)	2	195575977	195680420	104444	1	57181	ENST00000458054.1	-100139	ENSG00000196950	SLC39A10	solute carrier family 39 member 10
chr2	195520694	195521343	650	*	836	543.492126	7.215968	5.055781	348	Distal Intergenic	2	195575977	195680420	104444	1	57181	ENST00000458054.1	-54634	ENSG00000196950	SLC39A10	solute carrier family 39 member 10
chr2	195536809	195537331	523	*	1000	526.618286	6.319245	4.263572	229	Intron (ENST00000665031.1/ENST00000665031.1, intron 1 of 2)	2	195575977	195680420	104444	1	57181	ENST00000458054.1	-38646	ENSG00000196950	SLC39A10	solute carrier family 39 member 10
chr2	195813360	195813707	348	*	1000	422.453949	6.506692	4.428419	92	Intron (ENST00000312428.11/56171, intron 51 of 64)	2	195737703	195795879	58177	2	56171	ENST00000409063.5	-17481	ENSG00000118997	DNAH7	dynein axonemal heavy chain 7
chr2	196123379	196124270	892	*	1000	2027.127075	9.284098	6.887313	533	Distal Intergenic	2	196163364	196171000	7637	2	9262	ENST00000449152.1	46730	ENSG00000081320	STK17B	serine/threonine kinase 17b
chr2	196136252	196136520	269	*	1000	756.202942	7.618576	5.412428	71	3' UTR	2	196163364	196171000	7637	2	9262	ENST00000449152.1	34480	ENSG00000081320	STK17B	serine/threonine kinase 17b
chr2	196274464	196274779	316	*	1000	357.963165	6.022663	4.002625	235	Intron (ENST00000260983.8/57520, intron 15 of 28)	2	196257736	196278679	20944	2	57520	ENST00000462290.1	3900	ENSG00000138411	HECW2	HECT, C2 and WW domain containing E3 ubiquitin protein ligase 2
chr2	196275037	196275241	205	*	1000	543.113159	7.647883	5.438085	76	Intron (ENST00000260983.8/57520, intron 15 of 28)	2	196257736	196278679	20944	2	57520	ENST00000462290.1	3438	ENSG00000138411	HECW2	HECT, C2 and WW domain containing E3 ubiquitin protein ligase 2
chr2	196544039	196544595	557	*	658	366.672394	5.777753	3.787164	227	Intron (ENST00000260983.8/57520, intron 1 of 28)	2	196199337	196586729	387393	2	57520	ENST00000644256.1	42134	ENSG00000138411	HECW2	HECT, C2 and WW domain containing E3 ubiquitin protein ligase 2
chr2	196677467	196677655	189	*	1000	260.030457	5.556246	3.592249	136	Promoter (<=1kb)	2	196677306	196719597	42292	1	284992	ENST00000469429.5	161	ENSG00000144395	CCDC150	coiled-coil domain containing 150
chr2	196725876	196726540	665	*	1000	796.234924	6.514233	4.43502	225	3' UTR	2	196730863	196763490	32628	1	284992	ENST00000461243.1	-4323	ENSG00000144395	CCDC150	coiled-coil domain containing 150
chr2	197097561	197097971	411	*	1000	669.492188	6.359587	4.299237	187	Intron (ENST00000424317.5/91526, intron 4 of 21)	2	197081691	197088875	7185	2	91526	ENST00000477852.1	-8686	ENSG00000065413	ANKRD44	ankyrin repeat domain 44
chr2	197571965	197572405	441	*	1000	610.544739	6.555075	4.47175	145	3' UTR	2	197572006	197617895	45890	2	130132	ENST00000454447.1	45490	ENSG00000162944	RFTN2	raftlin family member 2
chr2	197802123	197802272	150	*	1000	271.207611	6.357049	4.29712	56	Promoter (2-3kb)	2	197804593	198149863	345271	1	5334	ENST00000428675.6	-2321	ENSG00000115896	PLCL1	phospholipase C like 1 (inactive)
chr2	197909363	197909733	371	*	1000	538.28363	5.653858	3.678339	176	Intron (ENST00000428675.6/5334, intron 1 of 5)	2	197810258	198146932	336675	1	5334	ENST00000487695.6	99105	ENSG00000115896	PLCL1	phospholipase C like 1 (inactive)
chr2	197943856	197944149	294	*	781	229.647827	5.900119	3.894902	75	Intron (ENST00000428675.6/5334, intron 1 of 5)	2	197810258	198146932	336675	1	5334	ENST00000487695.6	133598	ENSG00000115896	PLCL1	phospholipase C like 1 (inactive)
chr2	197993899	197994341	443	*	1000	728.705994	7.161076	5.007091	134	Intron (ENST00000428675.6/5334, intron 1 of 5)	2	198083749	198149884	66136	1	5334	ENST00000437704.3	-89408	ENSG00000115896	PLCL1	phospholipase C like 1 (inactive)
chr2	198218571	198218796	226	*	1000	325.705444	5.681929	3.702981	82	Intron (ENST00000625084.1/ENST00000625084.1, intron 1 of 1)	2	198301408	198314714	13307	2	101927619	ENST00000451266.1	95918	NA	LINC01923	long intergenic non-protein coding RNA 1923
chr2	198273384	198273950	567	*	845	479.33548	5.740069	3.754423	282	Intron (ENST00000625084.1/ENST00000625084.1, intron 1 of 1)	2	198301408	198314714	13307	2	101927619	ENST00000451266.1	40764	NA	LINC01923	long intergenic non-protein coding RNA 1923
chr2	198285857	198286182	326	*	1000	334.792664	6.492885	4.416741	74	Intron (ENST00000625084.1/ENST00000625084.1, intron 1 of 1)	2	198301408	198314714	13307	2	101927619	ENST00000451266.1	28532	NA	LINC01923	long intergenic non-protein coding RNA 1923
chr2	198304971	198305303	333	*	612	203.712173	4.964819	3.07791	81	Intron (ENST00000625084.1/ENST00000625084.1, intron 1 of 1)	2	198301408	198314714	13307	2	101927619	ENST00000451266.1	9411	NA	LINC01923	long intergenic non-protein coding RNA 1923
chr2	198458172	198458423	252	*	1000	465.554535	6.428016	4.359288	94	Intron (ENST00000472193.1/ENST00000472193.1, intron 3 of 4)	2	198373918	198375490	1573	2	101927619	ENST00000659638.1	-82682	NA	LINC01923	long intergenic non-protein coding RNA 1923
chr2	198550745	198551060	316	*	1000	372.102173	6.534729	4.453369	86	Intron (ENST00000472193.1/ENST00000472193.1, intron 3 of 4)	2	198373918	198375490	1573	2	101927619	ENST00000659638.1	-175255	NA	LINC01923	long intergenic non-protein coding RNA 1923
chr2	198564937	198565306	370	*	591	218.796265	4.958055	3.07234	260	Intron (ENST00000472193.1/ENST00000472193.1, intron 3 of 4)	2	198373918	198375490	1573	2	101927619	ENST00000659638.1	-189447	NA	LINC01923	long intergenic non-protein coding RNA 1923
chr2	198628726	198629322	597	*	977	583.31958	6.280459	4.229508	267	Exon (ENST00000637390.1/ENST00000637390.1, exon 1 of 4)	2	198373918	198375490	1573	2	101927619	ENST00000659638.1	-253236	NA	LINC01923	long intergenic non-protein coding RNA 1923
chr2	198635889	198636204	316	*	1000	465.211792	7.419594	5.23589	83	Intron (ENST00000440609.1/ENST00000440609.1, intron 1 of 2)	2	198373918	198375490	1573	2	101927619	ENST00000659638.1	-260399	NA	LINC01923	long intergenic non-protein coding RNA 1923
chr2	198684598	198685399	802	*	814	653.112244	6.19572	4.155113	519	Intron (ENST00000440609.1/ENST00000440609.1, intron 1 of 2)	2	198373918	198375490	1573	2	101927619	ENST00000659638.1	-309108	NA	LINC01923	long intergenic non-protein coding RNA 1923
chr2	198700960	198701390	431	*	634	273.238403	5.070013	3.16952	254	Intron (ENST00000440609.1/ENST00000440609.1, intron 1 of 2)	2	198373918	198375490	1573	2	101927619	ENST00000659638.1	-325470	NA	LINC01923	long intergenic non-protein coding RNA 1923
chr2	198850347	198850744	398	*	622	247.577423	5.258481	3.332801	323	Distal Intergenic	2	198373918	198375490	1573	2	101927619	ENST00000659638.1	-474857	NA	LINC01923	long intergenic non-protein coding RNA 1923
chr2	198886327	198886637	311	*	870	270.429047	5.237943	3.314411	242	Intron (ENST00000456031.1/ENST00000456031.1, intron 2 of 2)	2	199308860	199329035	20176	2	23314	ENST00000473517.1	442398	ENSG00000119042	SATB2	SATB homeobox 2
chr2	198936505	198936848	344	*	1000	460.287445	6.462955	4.39036	280	Intron (ENST00000456031.1/ENST00000456031.1, intron 2 of 2)	2	199308860	199329035	20176	2	23314	ENST00000473517.1	392187	ENSG00000119042	SATB2	SATB homeobox 2
chr2	198972881	198973471	591	*	680	401.675446	5.363343	3.424219	218	Intron (ENST00000456031.1/ENST00000456031.1, intron 2 of 2)	2	199308860	199329035	20176	2	23314	ENST00000473517.1	355564	ENSG00000119042	SATB2	SATB homeobox 2
chr2	199303574	199304274	701	*	1000	1059.852661	7.868588	5.633664	477	Intron (ENST00000614512.4/23314, intron 8 of 8)	2	199308860	199329035	20176	2	23314	ENST00000473517.1	24761	ENSG00000119042	SATB2	SATB homeobox 2
chr2	199363824	199364429	606	*	1000	699.392517	6.676023	4.577983	516	Intron (ENST00000614512.4/23314, intron 4 of 8)	2	199346866	199368943	22078	2	23314	ENST00000483346.2	4514	ENSG00000119042	SATB2	SATB homeobox 2
chr2	199369900	199370270	371	*	592	219.78096	4.764112	2.903279	260	Promoter (<=1kb)	2	199346866	199368943	22078	2	23314	ENST00000483346.2	-957	ENSG00000119042	SATB2	SATB homeobox 2
chr2	199412287	199412590	304	*	1000	327.849945	5.177898	3.26319	217	Intron (ENST00000614512.4/23314, intron 4 of 8)	2	199368610	199423915	55306	2	23314	ENST00000484124.1	11325	ENSG00000119042	SATB2	SATB homeobox 2
chr2	199476590	199477295	706	*	571	403.409607	6.674082	4.576415	465	Exon (ENST00000416200.1/ENST00000416200.1, exon 2 of 2)	2	199272150	199471266	199117	2	23314	ENST00000457245.5	-5324	ENSG00000119042	SATB2	SATB homeobox 2
chr2	199629398	199629646	249	*	1000	864.229614	9.083955	6.710252	99	Promoter (2-3kb)	2	199631731	199659061	27331	1	101927641	ENST00000453035.1	-2085	ENSG00000238217	LINC01877	long intergenic non-protein coding RNA 1877
chr2	200002700	200003241	542	*	934	506.234406	6.957737	4.827198	266	Intron (ENST00000435773.2/79568, intron 3 of 4)	2	199959266	199963836	4571	1	79568	ENST00000469156.1	43434	ENSG00000162972	MAIP1	matrix AAA peptidase interacting protein 1
chr2	200081286	200081558	273	*	1000	473.633362	6.049584	4.025666	175	Distal Intergenic	2	199959266	199963836	4571	1	79568	ENST00000469156.1	122020	ENSG00000162972	MAIP1	matrix AAA peptidase interacting protein 1
chr2	200158560	200158937	378	*	571	215.80014	4.776073	2.913629	43	Distal Intergenic	2	200305881	200419333	113453	1	26010	ENST00000439084.5	-146944	ENSG00000196141	SPATS2L	spermatogenesis associated serine rich 2 like
chr2	200171772	200172139	368	*	1000	586.586304	6.484242	4.409372	218	Distal Intergenic	2	200305881	200419333	113453	1	26010	ENST00000439084.5	-133742	ENSG00000196141	SPATS2L	spermatogenesis associated serine rich 2 like
chr2	200177854	200178539	686	*	1000	1721.384521	8.129832	5.865553	165	Distal Intergenic	2	200305881	200419333	113453	1	26010	ENST00000439084.5	-127342	ENSG00000196141	SPATS2L	spermatogenesis associated serine rich 2 like
chr2	200181055	200181374	320	*	934	298.983856	5.879346	3.876361	225	Distal Intergenic	2	200305881	200419333	113453	1	26010	ENST00000439084.5	-124507	ENSG00000196141	SPATS2L	spermatogenesis associated serine rich 2 like
chr2	200181831	200182576	746	*	1000	989.401855	7.059905	4.917829	281	Distal Intergenic	2	200305881	200419333	113453	1	26010	ENST00000439084.5	-123305	ENSG00000196141	SPATS2L	spermatogenesis associated serine rich 2 like
chr2	200338727	200339001	275	*	1000	288.463531	5.320193	3.38688	75	Intron (ENST00000439084.5/26010, intron 1 of 4)	2	200351189	200478209	127021	1	26010	ENST00000409151.5	-12188	ENSG00000196141	SPATS2L	spermatogenesis associated serine rich 2 like
chr2	200424709	200425125	417	*	1000	421.090912	5.001256	3.108683	93	Intron (ENST00000409718.5/26010, intron 6 of 12)	2	200440649	200461337	20689	1	26010	ENST00000366118.2	-15524	ENSG00000196141	SPATS2L	spermatogenesis associated serine rich 2 like
chr2	200455523	200455767	245	*	1000	286.179413	5.170184	3.256534	164	Intron (ENST00000409718.5/26010, intron 8 of 12)	2	200463253	200473047	9795	1	26010	ENST00000468832.5	-7486	ENSG00000196141	SPATS2L	spermatogenesis associated serine rich 2 like
chr2	200741277	200741950	674	*	1000	1828.966064	9.572059	7.142045	416	Promoter (<=1kb)	2	200740821	200755067	14247	1	107161151	ENST00000472376.2	456	NA	AOX3P-AOX2P	AOX3P-AOX2P readthrough, transcribed pseudogene
chr2	201057640	201057830	191	*	1000	322.619537	6.251425	4.203299	92	Intron (ENST00000418596.7/285172, intron 1 of 11)	2	201023616	201045557	21942	2	285172	ENST00000494881.1	-12083	ENSG00000155744	FAM126B	family with sequence similarity 126 member B
chr2	201347185	201347435	251	*	1000	373.664215	5.899617	3.894588	56	Promoter (<=1kb)	2	201309154	201348301	39148	2	130540	ENST00000425488.1	866	ENSG00000155749	FLACC1	flagellum associated containing coiled-coil domains 1
chr2	201360434	201360990	557	*	743	413.734406	5.203853	3.285476	196	Distal Intergenic	2	201288430	201357398	68969	2	130540	ENST00000439709.5	-3036	ENSG00000155749	FLACC1	flagellum associated containing coiled-coil domains 1
chr2	201652632	201652837	206	*	1000	241.96199	5.120619	3.21232	53	Intron (ENST00000315506.11/58538, intron 14 of 17)	2	201629288	201643570	14283	2	65062	ENST00000432684.6	-9062	ENSG00000155755	TMEM237	transmembrane protein 237
chr2	201883682	201884261	580	*	1000	1210.890503	9.441777	7.026893	481	Intron (ENST00000410091.7/65061, intron 13 of 14)	2	201854790	201893383	38594	1	65061	ENST00000466337.1	28892	ENSG00000138395	CDK15	cyclin dependent kinase 15
chr2	201932632	201933110	479	*	858	410.925354	6.79696	4.685162	87	Distal Intergenic	2	201854790	201893383	38594	1	65061	ENST00000466337.1	77842	ENSG00000138395	CDK15	cyclin dependent kinase 15
chr2	201933785	201934291	507	*	1000	541.418091	5.837147	3.839338	235	Distal Intergenic	2	201854790	201893383	38594	1	65061	ENST00000466337.1	78995	ENSG00000138395	CDK15	cyclin dependent kinase 15
chr2	201966890	201967746	857	*	712	610.099182	5.318376	3.385293	260	Distal Intergenic	2	202034587	202038445	3859	1	8324	ENST00000286201.2	-66841	ENSG00000155760	FZD7	frizzled class receptor 7
chr2	202014826	202015157	332	*	1000	480.38208	6.191958	4.151721	212	Distal Intergenic	2	202034587	202038445	3859	1	8324	ENST00000286201.2	-19430	ENSG00000155760	FZD7	frizzled class receptor 7
chr2	203071277	203071498	222	*	1000	239.840744	5.427732	3.480899	132	Intron (ENST00000497505.5/65065, intron 7 of 10)	2	203083237	203097599	14363	1	65065	ENST00000483147.1	-11739	ENSG00000144426	NBEAL1	neurobeachin like 1
chr2	203683892	203684272	381	*	1000	658.651917	6.105378	4.075354	192	Distal Intergenic	2	203706475	203738910	32436	1	940	ENST00000374481.7	-22203	ENSG00000178562	CD28	CD28 molecule
chr2	203695383	203695861	479	*	1000	666.645752	7.420802	5.236945	306	Distal Intergenic	2	203706475	203738910	32436	1	940	ENST00000374481.7	-10614	ENSG00000178562	CD28	CD28 molecule
chr2	203759741	203760159	419	*	800	335.015015	5.69378	3.713726	127	Distal Intergenic	2	203706639	203738912	32274	1	940	ENST00000324106.9	53102	ENSG00000178562	CD28	CD28 molecule
chr2	203811710	203811891	182	*	1000	204.778	5.166107	3.252901	90	Distal Intergenic	2	203867771	203873965	6195	1	1493	ENST00000648405.2	-55880	ENSG00000163599	CTLA4	cytotoxic T-lymphocyte associated protein 4
chr2	204257097	204257561	465	*	1000	541.134949	6.695505	4.595562	276	Distal Intergenic	2	204545475	205620162	1074688	1	117583	ENST00000406610.7	-287914	ENSG00000116117	PARD3B	par-3 family cell polarity regulator beta
chr2	204266049	204266179	131	*	1000	212.794983	5.753811	3.765977	68	Distal Intergenic	2	204545475	205620162	1074688	1	117583	ENST00000406610.7	-279296	ENSG00000116117	PARD3B	par-3 family cell polarity regulator beta
chr2	204357352	204357665	314	*	695	218.183853	4.532454	2.703344	135	Distal Intergenic	2	204545475	205620162	1074688	1	117583	ENST00000406610.7	-187810	ENSG00000116117	PARD3B	par-3 family cell polarity regulator beta
chr2	204452393	204452989	597	*	1000	1332.207031	8.623573	6.302363	277	Distal Intergenic	2	204545475	205620162	1074688	1	117583	ENST00000406610.7	-92486	ENSG00000116117	PARD3B	par-3 family cell polarity regulator beta
chr2	204887960	204888646	687	*	1000	1292.852051	7.978449	5.731363	430	Intron (ENST00000406610.7/117583, intron 2 of 22)	2	204965152	205620162	655011	1	117583	ENST00000613457.4	-76506	ENSG00000116117	PARD3B	par-3 family cell polarity regulator beta
chr2	205277592	205278263	672	*	1000	1083.279419	6.209719	4.167115	121	Intron (ENST00000406610.7/117583, intron 16 of 22)	2	205293492	205301511	8020	1	117583	ENST00000465890.1	-15229	ENSG00000116117	PARD3B	par-3 family cell polarity regulator beta
chr2	205585477	205585971	495	*	1000	886.185486	6.737662	4.632783	96	Intron (ENST00000406610.7/117583, intron 22 of 22)	2	205681990	205701557	19568	1	8828	ENST00000464003.1	-96019	ENSG00000118257	NRP2	neuropilin 2
chr2	205655657	205656087	431	*	1000	532.937012	6.7823	4.671981	343	Distal Intergenic	2	205681990	205701557	19568	1	8828	ENST00000464003.1	-25903	ENSG00000118257	NRP2	neuropilin 2
chr2	205696592	205696817	226	*	1000	500.089325	6.670388	4.573401	149	Intron (ENST00000464003.1/8828, intron 2 of 3)	2	205685793	205697734	11942	1	8828	ENST00000483917.1	10799	ENSG00000118257	NRP2	neuropilin 2
chr2	205722188	205723124	937	*	1000	2377.448486	11.232149	8.602823	505	Promoter (<=1kb)	2	205722265	205723922	1658	1	8828	ENST00000477199.1	0	ENSG00000118257	NRP2	neuropilin 2
chr2	205827917	205828364	448	*	645	289.126556	4.913898	3.032503	275	Distal Intergenic	2	205764337	205795121	30785	1	8828	ENST00000467850.1	63580	ENSG00000118257	NRP2	neuropilin 2
chr2	205859142	205859465	324	*	951	308.263306	5.866433	3.864297	226	Distal Intergenic	2	205764337	205795121	30785	1	8828	ENST00000467850.1	94805	ENSG00000118257	NRP2	neuropilin 2
chr2	205937321	205937613	293	*	873	255.678696	5.555136	3.591307	193	Distal Intergenic	2	206009705	206063244	53540	2	54891	ENST00000424117.5	125631	ENSG00000114933	INO80D	INO80 complex subunit D
chr2	205944346	205944866	521	*	1000	572.792053	6.682333	4.583527	392	Distal Intergenic	2	206009705	206063244	53540	2	54891	ENST00000424117.5	118378	ENSG00000114933	INO80D	INO80 complex subunit D
chr2	205989158	205989768	611	*	1000	743.201111	7.498907	5.306027	352	Exon (ENST00000422116.1/ENST00000422116.1, exon 1 of 3)	2	206009705	206063244	53540	2	54891	ENST00000424117.5	73476	ENSG00000114933	INO80D	INO80 complex subunit D
chr2	207036918	207037460	543	*	1000	952.543701	7.182762	5.026091	359	Distal Intergenic	2	207109987	207110073	87	2	100423036	ENST00000517199.2	72613	ENSG00000253008	MIR2355	microRNA 2355
chr2	207041409	207041731	323	*	1000	326.612	5.712488	3.730138	54	Distal Intergenic	2	207109987	207110073	87	2	100423036	ENST00000517199.2	68342	ENSG00000253008	MIR2355	microRNA 2355
chr2	207105413	207105845	433	*	1000	614.924561	6.212305	4.169556	329	Intron (ENST00000412414.6/8609, intron 2 of 3)	2	207109987	207110073	87	2	100423036	ENST00000517199.2	4228	ENSG00000253008	MIR2355	microRNA 2355
chr2	207111298	207111965	668	*	532	355.452881	5.182834	3.26715	372	Promoter (1-2kb)	2	207109987	207110073	87	2	100423036	ENST00000517199.2	-1225	ENSG00000253008	MIR2355	microRNA 2355
chr2	207136670	207137337	668	*	469	313.395355	4.827692	2.958815	287	Promoter (2-3kb)	2	207123898	207134137	10240	2	8609	ENST00000435602.1	-2533	ENSG00000118263	KLF7	Kruppel like factor 7
chr2	207142501	207142766	266	*	1000	277.919556	5.595711	3.627831	93	Intron (ENST00000309446.11/8609, intron 1 of 3)	2	207123898	207134137	10240	2	8609	ENST00000435602.1	-8364	ENSG00000118263	KLF7	Kruppel like factor 7
chr2	207144476	207144633	158	*	1000	254.557449	6.20609	4.164132	86	Intron (ENST00000309446.11/8609, intron 1 of 3)	2	207123898	207134137	10240	2	8609	ENST00000435602.1	-10339	ENSG00000118263	KLF7	Kruppel like factor 7
chr2	207239297	207239617	321	*	1000	534.7677	6.057697	4.032795	136	Promoter (<=1kb)	2	207239578	207245892	6315	1	105373853	ENST00000440326.2	0	ENSG00000229647	MYOSLID	myocardin-induced smooth muscle lncRNA, inducer of differentiation
chr2	207255538	207255994	457	*	1000	836.591492	6.981029	4.848197	192	Promoter (1-2kb)	2	207239864	207254252	14389	2	101927865	ENST00000432413.2	-1286	NA	MYOSLID-AS1	MYOSLID antisense RNA 1
chr2	207258448	207258984	537	*	545	292.680206	4.547753	2.715885	260	Promoter (1-2kb)	2	207260445	207270690	10246	1	105373852	ENST00000438824.1	-1461	NA	LINC01802	long intergenic non-protein coding RNA 1802
chr2	207296448	207296851	404	*	789	318.690796	4.89007	3.012137	61	Intron (ENST00000412387.5/101927865, intron 4 of 4)	2	207269275	207269424	150	2	100302130	ENST00000408701.1	-27024	ENSG00000221628	MIR1302-4	microRNA 1302-4
chr2	207311361	207311719	359	*	1000	717.510925	7.188732	5.031213	219	Intron (ENST00000412387.5/101927865, intron 4 of 4)	2	207269275	207269424	150	2	100302130	ENST00000408701.1	-41937	ENSG00000221628	MIR1302-4	microRNA 1302-4
chr2	207337764	207338156	393	*	713	280.148438	5.226286	3.304418	148	Intron (ENST00000412387.5/101927865, intron 3 of 4)	2	207269275	207269424	150	2	100302130	ENST00000408701.1	-68340	ENSG00000221628	MIR1302-4	microRNA 1302-4
chr2	207344583	207345239	657	*	792	520.533875	4.878776	3.002786	576	Intron (ENST00000412387.5/101927865, intron 3 of 4)	2	207269275	207269424	150	2	100302130	ENST00000408701.1	-75159	ENSG00000221628	MIR1302-4	microRNA 1302-4
chr2	207397870	207398198	329	*	990	325.801666	6.224897	4.180279	209	Intron (ENST00000412387.5/101927865, intron 3 of 4)	2	207269275	207269424	150	2	100302130	ENST00000408701.1	-128446	ENSG00000221628	MIR1302-4	microRNA 1302-4
chr2	207463173	207463733	561	*	883	495.529907	5.905434	3.899758	439	Intron (ENST00000412387.5/101927865, intron 3 of 4)	2	207529737	207597789	68053	1	1385	ENST00000430624.5	-66004	ENSG00000118260	CREB1	cAMP responsive element binding protein 1
chr2	207487779	207488271	493	*	1000	961.606079	7.647704	5.437939	250	Intron (ENST00000412387.5/101927865, intron 3 of 4)	2	207529737	207597789	68053	1	1385	ENST00000430624.5	-41466	ENSG00000118260	CREB1	cAMP responsive element binding protein 1
chr2	207661072	207661299	228	*	1000	273.414948	5.365084	3.425556	88	Promoter (1-2kb)	2	207662375	207667024	4650	1	102724714	ENST00000429730.1	-1076	ENSG00000224137	LINC01857	long intergenic non-protein coding RNA 1857
chr2	207807350	207807987	638	*	1000	1498.528076	9.743913	7.293749	318	Distal Intergenic	2	207762598	207769906	7309	2	7855	ENST00000295417.4	-37444	ENSG00000163251	FZD5	frizzled class receptor 5
chr2	207895197	207895596	400	*	1000	447.749786	5.840685	3.84228	83	Intron (ENST00000427836.8/389072, intron 6 of 7)	2	207851238	207977450	126213	2	389072	ENST00000447645.5	81854	ENSG00000178385	PLEKHM3	pleckstrin homology domain containing M3
chr2	207930730	207931149	420	*	1000	971.740295	7.143152	4.99131	144	Exon (ENST00000427836.8/389072, exon 5 of 8)	2	207851238	207977450	126213	2	389072	ENST00000447645.5	46301	ENSG00000178385	PLEKHM3	pleckstrin homology domain containing M3
chr2	208186618	208186794	177	*	1000	263.102631	5.955999	3.943295	83	Promoter (<=1kb)	2	208165478	208187004	21527	2	389073	ENST00000453017.5	210	ENSG00000188674	C2orf80	chromosome 2 open reading frame 80
chr2	208199693	208200014	322	*	856	275.709961	5.164969	3.252022	99	Distal Intergenic	2	208165347	208190030	24684	2	389073	ENST00000341287.9	-9663	ENSG00000188674	C2orf80	chromosome 2 open reading frame 80
chr2	208373554	208373762	209	*	1000	230.545654	5.509846	3.552606	51	Intron (ENST00000617735.4/5746, intron 1 of 12)	2	208359714	208494029	134316	1	5746	ENST00000617735.4	13840	ENSG00000144407	PTH2R	parathyroid hormone 2 receptor
chr2	208405802	208406172	371	*	1000	418.372711	6.123145	4.090801	105	Promoter (<=1kb)	2	208406831	208494506	87676	1	5746	ENST00000272847.6	-659	ENSG00000144407	PTH2R	parathyroid hormone 2 receptor
chr2	208615574	208615932	359	*	1000	491.173309	6.232114	4.186618	233	Intron (ENST00000419079.1/101927960, intron 3 of 6)	2	208489086	208840100	351015	1	101927960	ENST00000419079.1	126488	NA	LOC101927960	uncharacterized LOC101927960
chr2	208619856	208620456	601	*	1000	620.537842	7.004515	4.868742	322	Intron (ENST00000419079.1/101927960, intron 3 of 6)	2	208489086	208840100	351015	1	101927960	ENST00000419079.1	130770	NA	LOC101927960	uncharacterized LOC101927960
chr2	208798656	208798991	336	*	777	261.111847	4.901474	3.02149	231	Intron (ENST00000419079.1/101927960, intron 4 of 6)	2	208489086	208840100	351015	1	101927960	ENST00000419079.1	309570	NA	LOC101927960	uncharacterized LOC101927960
chr2	209051608	209052111	504	*	868	437.543304	5.148387	3.236548	73	Distal Intergenic	2	209424058	209730518	306461	1	4133	ENST00000199940.10	-371947	ENSG00000078018	MAP2	microtubule associated protein 2
chr2	209161099	209161429	331	*	892	295.20517	5.100118	3.195201	255	Distal Intergenic	2	209424058	209730518	306461	1	4133	ENST00000199940.10	-262629	ENSG00000078018	MAP2	microtubule associated protein 2
chr2	209334494	209334757	264	*	1000	409.72879	6.605076	4.514954	74	Distal Intergenic	2	209424058	209730518	306461	1	4133	ENST00000199940.10	-89301	ENSG00000078018	MAP2	microtubule associated protein 2
chr2	209368968	209369246	279	*	1000	512.531128	6.520901	4.441057	156	Intron (ENST00000650878.1/ENST00000650878.1, intron 2 of 2)	2	209424058	209730518	306461	1	4133	ENST00000199940.10	-54812	ENSG00000078018	MAP2	microtubule associated protein 2
chr2	209473975	209474319	345	*	795	274.197235	5.035549	3.138782	118	Intron (ENST00000199940.10/4133, intron 1 of 14)	2	209424058	209730518	306461	1	4133	ENST00000199940.10	49917	ENSG00000078018	MAP2	microtubule associated protein 2
chr2	209932035	209932563	529	*	610	322.896912	4.901474	3.02149	258	Intron (ENST00000673920.1/285175, intron 38 of 64)	2	209951466	209959558	8093	1	285175	ENST00000481494.2	-18903	ENSG00000144406	UNC80	unc-80 homolog, NALCN channel complex subunit
chr2	209941095	209941457	363	*	824	298.939392	5.016959	3.121596	281	Exon (ENST00000673920.1/285175, exon 44 of 65)	2	209951466	209959558	8093	1	285175	ENST00000481494.2	-10009	ENSG00000144406	UNC80	unc-80 homolog, NALCN channel complex subunit
chr2	210226278	210226454	177	*	1000	212.746201	5.50431	3.548016	68	Promoter (<=1kb)	2	210217475	210225447	7973	2	33	ENST00000498120.5	-831	ENSG00000115361	ACADL	acyl-CoA dehydrogenase long chain
chr2	210366724	210367131	408	*	1000	591.610107	5.996109	3.979245	284	Intron (ENST00000433296.5/102724820, intron 1 of 4)	2	210324766	210468694	143929	1	102724820	ENST00000420418.5	41958	NA	LANCL1-AS1	LANCL1 antisense RNA 1
chr2	210457859	210458567	709	*	1000	1571.32959	10.848172	8.266042	295	Promoter (1-2kb)	2	210460475	210469246	8772	1	102724820	ENST00000416344.1	-1908	NA	LANCL1-AS1	LANCL1 antisense RNA 1
chr2	210466093	210466807	715	*	1000	1662.21228	8.313749	6.028297	294	Intron (ENST00000420418.5/102724820, intron 4 of 5)	2	210460475	210469246	8772	1	102724820	ENST00000416344.1	5618	NA	LANCL1-AS1	LANCL1 antisense RNA 1
chr2	210712108	210712583	476	*	524	249.259781	5.174209	3.260137	92	Distal Intergenic	2	210671615	210679107	7493	1	1373	ENST00000479988.1	40493	ENSG00000021826	CPS1	carbamoyl-phosphate synthase 1
chr2	210752575	210752937	363	*	1000	613.129822	5.95277	3.940522	251	Distal Intergenic	2	210671615	210679107	7493	1	1373	ENST00000479988.1	80960	ENSG00000021826	CPS1	carbamoyl-phosphate synthase 1
chr2	210791991	210792302	312	*	1000	387.315369	6.524356	4.444118	251	Distal Intergenic	2	210671615	210679107	7493	1	1373	ENST00000479988.1	120376	ENSG00000021826	CPS1	carbamoyl-phosphate synthase 1
chr2	210877837	210878101	265	*	803	212.916382	5.027438	3.131358	205	Distal Intergenic	2	210671615	210679107	7493	1	1373	ENST00000479988.1	206222	ENSG00000021826	CPS1	carbamoyl-phosphate synthase 1
chr2	210950353	210950825	473	*	568	268.660614	5.47367	3.520314	85	Distal Intergenic	2	210671615	210679107	7493	1	1373	ENST00000479988.1	278738	ENSG00000021826	CPS1	carbamoyl-phosphate synthase 1
chr2	210955539	210955864	326	*	1000	370.58432	6.131172	4.097684	254	Distal Intergenic	2	210671615	210679107	7493	1	1373	ENST00000479988.1	283924	ENSG00000021826	CPS1	carbamoyl-phosphate synthase 1
chr2	210967225	210967807	583	*	567	330.701172	4.911605	3.030524	520	Distal Intergenic	2	210671615	210679107	7493	1	1373	ENST00000479988.1	295610	ENSG00000021826	CPS1	carbamoyl-phosphate synthase 1
chr2	210971361	210971842	482	*	1000	1206.062622	9.452012	7.035872	304	Distal Intergenic	2	210671615	210679107	7493	1	1373	ENST00000479988.1	299746	ENSG00000021826	CPS1	carbamoyl-phosphate synthase 1
chr2	211068284	211068824	541	*	847	458.17038	5.743804	3.757334	266	Distal Intergenic	2	210671615	210679107	7493	1	1373	ENST00000479988.1	396669	ENSG00000021826	CPS1	carbamoyl-phosphate synthase 1
chr2	211128400	211128726	327	*	1000	365.381775	5.65345	3.678044	122	Distal Intergenic	2	210671615	210679107	7493	1	1373	ENST00000479988.1	456785	ENSG00000021826	CPS1	carbamoyl-phosphate synthase 1
chr2	211180959	211182029	1071	*	1000	2681.331055	10.509028	7.967945	691	Distal Intergenic	2	211657597	211665354	7758	2	2066	ENST00000463121.1	483325	ENSG00000178568	ERBB4	erb-b2 receptor tyrosine kinase 4
chr2	211190459	211190775	317	*	715	226.789261	4.880272	3.004133	264	Distal Intergenic	2	211657597	211665354	7758	2	2066	ENST00000463121.1	474579	ENSG00000178568	ERBB4	erb-b2 receptor tyrosine kinase 4
chr2	211228464	211229545	1082	*	786	850.950562	5.136892	3.226379	273	Distal Intergenic	2	211657597	211665354	7758	2	2066	ENST00000463121.1	435809	ENSG00000178568	ERBB4	erb-b2 receptor tyrosine kinase 4
chr2	211591411	211591778	368	*	666	245.106995	5.43269	3.484956	283	Intron (ENST00000402597.6/2066, intron 18 of 25)	2	211657597	211665354	7758	2	2066	ENST00000463121.1	73576	ENSG00000178568	ERBB4	erb-b2 receptor tyrosine kinase 4
chr2	211592133	211592451	319	*	969	309.144714	5.747234	3.760058	89	Intron (ENST00000402597.6/2066, intron 18 of 25)	2	211657597	211665354	7758	2	2066	ENST00000463121.1	72903	ENSG00000178568	ERBB4	erb-b2 receptor tyrosine kinase 4
chr2	211609232	211609431	200	*	1000	431.361938	7.048196	4.907187	88	Intron (ENST00000402597.6/2066, intron 18 of 25)	2	211657597	211665354	7758	2	2066	ENST00000463121.1	55923	ENSG00000178568	ERBB4	erb-b2 receptor tyrosine kinase 4
chr2	211815676	211816110	435	*	1000	615.581848	6.103309	4.073879	243	Intron (ENST00000402597.6/2066, intron 2 of 25)	2	211725152	211960762	235611	2	2066	ENST00000484474.1	144652	ENSG00000178568	ERBB4	erb-b2 receptor tyrosine kinase 4
chr2	212028919	212029253	335	*	653	218.811356	4.74842	2.890054	130	Intron (ENST00000402597.6/2066, intron 1 of 25)	2	211725152	211960762	235611	2	2066	ENST00000484474.1	-68157	ENSG00000178568	ERBB4	erb-b2 receptor tyrosine kinase 4
chr2	212124479	212124840	362	*	857	310.323303	5.377973	3.437196	253	Promoter (<=1kb)	2	211375717	212124907	749191	2	2066	ENST00000402597.6	67	ENSG00000178568	ERBB4	erb-b2 receptor tyrosine kinase 4
chr2	212329900	212330607	708	*	1000	836.984558	6.363505	4.302669	613	Intron (ENST00000342788.9/2066, intron 1 of 27)	2	212426263	212426360	98	2	100313771	ENST00000408855.1	95753	ENSG00000221782	MIR548F2	microRNA 548f-2
chr2	212359469	212359663	195	*	1000	425.349213	6.834857	4.718934	92	Intron (ENST00000342788.9/2066, intron 1 of 27)	2	212426263	212426360	98	2	100313771	ENST00000408855.1	66697	ENSG00000221782	MIR548F2	microRNA 548f-2
chr2	212451834	212452192	359	*	748	268.694489	5.014111	3.119407	96	Intron (ENST00000342788.9/2066, intron 1 of 27)	2	211750699	212429247	678549	2	2066	ENST00000435846.1	-22587	ENSG00000178568	ERBB4	erb-b2 receptor tyrosine kinase 4
chr2	212484667	212485211	545	*	1000	948.302856	9.133781	6.754242	243	Intron (ENST00000342788.9/2066, intron 1 of 27)	2	211619253	212538529	919277	2	2066	ENST00000260943.10	53318	ENSG00000178568	ERBB4	erb-b2 receptor tyrosine kinase 4
chr2	212646804	212647216	413	*	1000	647.948364	6.753624	4.646923	98	Intron (ENST00000415387.1/ENST00000415387.1, intron 4 of 4)	2	211375721	212538841	1163121	2	2066	ENST00000436443.5	-107963	ENSG00000178568	ERBB4	erb-b2 receptor tyrosine kinase 4
chr2	212683448	212683594	147	*	1000	302.448822	6.36662	4.305165	59	Intron (ENST00000415387.1/ENST00000415387.1, intron 4 of 4)	2	212795300	212819261	23962	1	102725079	ENST00000656101.1	-111706	ENSG00000234308	LINC01878	long intergenic non-protein coding RNA 1878
chr2	212777087	212777428	342	*	685	234.326859	5.308498	3.37687	286	Intron (ENST00000415387.1/ENST00000415387.1, intron 4 of 4)	2	212795300	212819261	23962	1	102725079	ENST00000656101.1	-17872	ENSG00000234308	LINC01878	long intergenic non-protein coding RNA 1878
chr2	212840192	212840748	557	*	657	365.797821	5.14187	3.230777	312	Intron (ENST00000415387.1/ENST00000415387.1, intron 4 of 4)	2	212795340	212819264	23925	1	102725079	ENST00000453965.2	44852	ENSG00000234308	LINC01878	long intergenic non-protein coding RNA 1878
chr2	212905753	212906330	578	*	886	512.260925	6.202002	4.16067	331	Intron (ENST00000415387.1/ENST00000415387.1, intron 1 of 4)	2	212926257	212926336	80	1	100616267	ENST00000580204.1	-19927	ENSG00000266354	MIR4776-1	microRNA 4776-1
chr2	212913553	212913891	339	*	955	323.853882	5.744388	3.757752	269	Intron (ENST00000437261.1/ENST00000437261.1, intron 1 of 2)	2	212926257	212926336	80	1	100616267	ENST00000580204.1	-12366	ENSG00000266354	MIR4776-1	microRNA 4776-1
chr2	212958843	212959517	675	*	1000	1692.445801	7.859015	5.62541	266	Intron (ENST00000415387.1/ENST00000415387.1, intron 1 of 4)	2	212926257	212926336	80	2	100616472	ENST00000636364.1	-32507	ENSG00000283637	MIR4776-2	microRNA 4776-2
chr2	212961317	212961540	224	*	1000	357.584839	6.470445	4.396996	102	Intron (ENST00000415387.1/ENST00000415387.1, intron 1 of 4)	2	212926257	212926336	80	2	100616472	ENST00000636364.1	-34981	ENSG00000283637	MIR4776-2	microRNA 4776-2
chr2	213021956	213022161	206	*	1000	328.607056	6.032732	4.011357	130	3' UTR	2	213006039	213015278	9240	2	22807	ENST00000484040.1	-6678	ENSG00000030419	IKZF2	IKAROS family zinc finger 2
chr2	213415078	213415355	278	*	1000	308.323608	5.519941	3.561446	191	Intron (ENST00000406979.6/79582, intron 11 of 17)	2	213489963	214410318	920356	1	79582	ENST00000451561.1	-74608	ENSG00000144451	SPAG16	sperm associated antigen 16
chr2	213428197	213428688	492	*	653	321.243347	5.073989	3.172827	335	Intron (ENST00000406979.6/79582, intron 11 of 17)	2	213489963	214410318	920356	1	79582	ENST00000451561.1	-61275	ENSG00000144451	SPAG16	sperm associated antigen 16
chr2	213455379	213455962	584	*	1000	753.8703	6.318088	4.262614	495	Intron (ENST00000406979.6/79582, intron 11 of 17)	2	213489963	214410318	920356	1	79582	ENST00000451561.1	-34001	ENSG00000144451	SPAG16	sperm associated antigen 16
chr2	213587012	213587527	516	*	673	347.388275	4.977336	3.088721	443	Intron (ENST00000406979.6/79582, intron 12 of 17)	2	213489963	214410318	920356	1	79582	ENST00000451561.1	97049	ENSG00000144451	SPAG16	sperm associated antigen 16
chr2	213644733	213645412	680	*	361	245.324554	5.013215	3.118896	437	Intron (ENST00000406979.6/79582, intron 12 of 17)	2	213758067	213758159	93	1	100616375	ENST00000585271.1	-112655	ENSG00000265734	MIR4438	microRNA 4438
chr2	213680727	213681166	440	*	1000	770.842163	7.288692	5.120139	272	Intron (ENST00000406979.6/79582, intron 12 of 17)	2	213758067	213758159	93	1	100616375	ENST00000585271.1	-76901	ENSG00000265734	MIR4438	microRNA 4438
chr2	213813427	213813724	298	*	1000	336.09024	5.516584	3.558542	222	Intron (ENST00000406979.6/79582, intron 12 of 17)	2	213758067	213758159	93	1	100616375	ENST00000585271.1	55360	ENSG00000265734	MIR4438	microRNA 4438
chr2	213834462	213834657	196	*	1000	411.09848	6.838351	4.721534	66	Intron (ENST00000406979.6/79582, intron 12 of 17)	2	213758067	213758159	93	1	100616375	ENST00000585271.1	76395	ENSG00000265734	MIR4438	microRNA 4438
chr2	213923722	213924604	883	*	1000	1235.124268	6.434783	4.365137	769	Promoter (<=1kb)	2	213923863	214410233	486371	1	79582	ENST00000480494.1	0	ENSG00000144451	SPAG16	sperm associated antigen 16
chr2	214019334	214019695	362	*	1000	610.328308	7.069191	4.925993	119	Intron (ENST00000406979.6/79582, intron 15 of 17)	2	213923863	214410233	486371	1	79582	ENST00000480494.1	95471	ENSG00000144451	SPAG16	sperm associated antigen 16
chr2	214085452	214085804	353	*	1000	402.224976	6.570889	4.485626	254	Intron (ENST00000406979.6/79582, intron 15 of 17)	2	213923863	214410233	486371	1	79582	ENST00000480494.1	161589	ENSG00000144451	SPAG16	sperm associated antigen 16
chr2	214246368	214246692	325	*	833	270.610931	5.783405	3.791899	212	Intron (ENST00000406979.6/79582, intron 17 of 17)	2	214411054	214578976	167923	1	402117	ENST00000312504.10	-164362	ENSG00000174453	VWC2L	von Willebrand factor C domain containing 2 like
chr2	214421363	214421734	372	*	1000	645.913696	7.265553	5.099125	283	Intron (ENST00000312504.10/402117, intron 2 of 3)	2	214411077	214415203	4127	1	402117	ENST00000477752.1	10286	ENSG00000174453	VWC2L	von Willebrand factor C domain containing 2 like
chr2	214432324	214432781	458	*	1000	712.978271	7.772793	5.549151	116	Intron (ENST00000312504.10/402117, intron 2 of 3)	2	214411077	214415203	4127	1	402117	ENST00000477752.1	21247	ENSG00000174453	VWC2L	von Willebrand factor C domain containing 2 like
chr2	214465216	214466071	856	*	1000	1404.751221	6.921818	4.795833	747	Intron (ENST00000312504.10/402117, intron 3 of 3)	2	214510196	214536890	26695	1	100885780	ENST00000416430.1	-44125	ENSG00000224257	VWC2L-IT1	VWC2L intronic transcript 1
chr2	214482832	214483261	430	*	1000	649.981567	6.959111	4.828408	147	Intron (ENST00000312504.10/402117, intron 3 of 3)	2	214510196	214536890	26695	1	100885780	ENST00000416430.1	-26935	ENSG00000224257	VWC2L-IT1	VWC2L intronic transcript 1
chr2	214492144	214492484	341	*	1000	574.880737	5.831562	3.834519	252	Intron (ENST00000312504.10/402117, intron 3 of 3)	2	214510196	214536890	26695	1	100885780	ENST00000416430.1	-17712	ENSG00000224257	VWC2L-IT1	VWC2L intronic transcript 1
chr2	214543735	214544034	300	*	699	209.632355	4.925556	3.043165	230	Intron (ENST00000312504.10/402117, intron 3 of 3)	2	214510196	214536890	26695	1	100885780	ENST00000416430.1	33539	ENSG00000224257	VWC2L-IT1	VWC2L intronic transcript 1
chr2	214578271	214578761	491	*	1000	970.313965	7.152454	4.999578	397	3' UTR	2	214510196	214536890	26695	1	100885780	ENST00000416430.1	68075	ENSG00000224257	VWC2L-IT1	VWC2L intronic transcript 1
chr2	214641580	214641767	188	*	1000	347.601929	6.287621	4.235713	89	Intron (ENST00000412896.5/ENST00000412896.5, intron 2 of 3)	2	214728538	214730508	1971	2	580	ENST00000432456.5	88741	ENSG00000138376	BARD1	BRCA1 associated RING domain 1
chr2	214695976	214696583	608	*	381	231.580856	4.247466	2.460402	244	Distal Intergenic	2	214728538	214730508	1971	2	580	ENST00000432456.5	33925	ENSG00000138376	BARD1	BRCA1 associated RING domain 1
chr2	214707119	214707338	220	*	1000	483.645935	6.901879	4.778045	99	Distal Intergenic	2	214728538	214730508	1971	2	580	ENST00000432456.5	23170	ENSG00000138376	BARD1	BRCA1 associated RING domain 1
chr2	215105357	215105847	491	*	428	210.270294	4.35436	2.551351	406	Intron (ENST00000272895.12/26154, intron 2 of 52)	2	215075492	215138404	62913	2	26154	ENST00000412081.1	32557	ENSG00000144452	ABCA12	ATP binding cassette subfamily A member 12
chr2	215433776	215434129	354	*	1000	382.727783	6.072509	4.046612	61	Promoter (1-2kb)	2	215360440	215436067	75628	2	2335	ENST00000421182.5	1938	ENSG00000115414	FN1	fibronectin 1
chr2	215619778	215619934	157	*	1000	215.506531	5.681446	3.702718	83	Promoter (1-2kb)	2	215620108	215621353	1246	2	646324	ENST00000419922.1	1419	ENSG00000235770	LINC00607	long intergenic non-protein coding RNA 607
chr2	215624462	215624813	352	*	1000	369.147278	5.274966	3.347299	79	Intron (ENST00000417485.6/ENST00000417485.6, intron 2 of 7)	2	215620108	215621353	1246	2	646324	ENST00000419922.1	-3109	ENSG00000235770	LINC00607	long intergenic non-protein coding RNA 607
chr2	215660659	215661137	479	*	1000	790.869507	8.115368	5.852733	186	Promoter (<=1kb)	2	215619643	215660814	41172	2	646324	ENST00000654368.1	0	ENSG00000235770	LINC00607	long intergenic non-protein coding RNA 607
chr2	215669276	215669825	550	*	735	404.326508	5.266782	3.34019	96	Intron (ENST00000417485.6/ENST00000417485.6, intron 4 of 7)	2	215619643	215660814	41172	2	646324	ENST00000654368.1	-8462	ENSG00000235770	LINC00607	long intergenic non-protein coding RNA 607
chr2	215749551	215749874	324	*	1000	385.440857	5.448937	3.498638	99	Intron (ENST00000445174.5/646324, intron 2 of 9)	2	215718043	215719424	1382	1	105373869	ENST00000415479.1	31508	NA	LINC01614	long intergenic non-protein coding RNA 1614
chr2	215833752	215834144	393	*	792	311.132751	5.608508	3.638807	279	Promoter (2-3kb)	2	215611597	215831630	220034	2	646324	ENST00000662624.1	-2122	ENSG00000235770	LINC00607	long intergenic non-protein coding RNA 607
chr2	215903821	215904475	655	*	1000	1043.82959	6.600349	4.510781	229	Distal Intergenic	2	215622710	215848954	226245	2	646324	ENST00000664275.1	-54867	ENSG00000235770	LINC00607	long intergenic non-protein coding RNA 607
chr2	216002348	216002756	409	*	1000	528.23407	6.373331	4.311485	123	Intron (ENST00000263268.11/55686, intron 1 of 4)	2	215942584	216013551	70968	2	55686	ENST00000263268.11	10795	ENSG00000118242	MREG	melanoregulin
chr2	216070707	216071231	525	*	574	301.249237	4.919432	3.037818	99	Intron (ENST00000442122.5/55825, intron 1 of 7)	2	216039256	216066523	27268	2	55825	ENST00000461330.5	-4184	ENSG00000115425	PECR	peroxisomal trans-2-enoyl-CoA reductase
chr2	216316841	216317069	229	*	1000	350.957214	5.410712	3.466296	54	Intron (ENST00000452736.1/ENST00000452736.1, intron 1 of 2)	2	216257865	216372483	114619	2	57574	ENST00000273067.5	55414	ENSG00000144583	MARCHF4	membrane associated ring-CH-type finger 4
chr2	216340947	216341716	770	*	1000	943.380005	7.751931	5.530494	485	Intron (ENST00000273067.5/57574, intron 1 of 3)	2	216257865	216372483	114619	2	57574	ENST00000273067.5	30767	ENSG00000144583	MARCHF4	membrane associated ring-CH-type finger 4
chr2	216349097	216349260	164	*	1000	282.948761	5.936271	3.926613	93	Intron (ENST00000273067.5/57574, intron 1 of 3)	2	216257865	216372483	114619	2	57574	ENST00000273067.5	23223	ENSG00000144583	MARCHF4	membrane associated ring-CH-type finger 4
chr2	216533575	216534007	433	*	1000	1210.591797	8.131733	5.867216	125	Intron (ENST00000446558.5/6168, intron 3 of 3)	2	216499140	216529484	30345	1	6168	ENST00000441179.2	34435	ENSG00000197756	RPL37A	ribosomal protein L37a
chr2	216553150	216553716	567	*	948	537.451538	5.32666	3.39245	491	Intron (ENST00000446558.5/6168, intron 3 of 3)	2	216590426	216606938	16513	2	101928232	ENST00000449783.1	53222	NA	LINC01280	long intergenic non-protein coding RNA 1280
chr2	216557513	216558127	615	*	1000	1042.871948	7.42149	5.23745	97	Intron (ENST00000446558.5/6168, intron 3 of 3)	2	216590426	216606938	16513	2	101928232	ENST00000449783.1	48811	NA	LINC01280	long intergenic non-protein coding RNA 1280
chr2	216588672	216589040	369	*	1000	387.495178	5.894591	3.889965	294	Distal Intergenic	2	216590426	216606938	16513	2	101928232	ENST00000449783.1	17898	NA	LINC01280	long intergenic non-protein coding RNA 1280
chr2	216774685	216775500	816	*	1000	2658.163574	10.875639	8.290012	614	Intron (ENST00000447289.1/ENST00000447289.1, intron 3 of 3)	2	216672105	216695549	23445	2	3488	ENST00000233813.5	-79136	ENSG00000115461	IGFBP5	insulin like growth factor binding protein 5
chr2	216804691	216804983	293	*	1000	760.131042	8.126969	5.862949	113	Exon (ENST00000434973.1/ENST00000434973.1, exon 2 of 2)	2	216859948	216871643	11696	1	101928327	ENST00000456163.2	-54965	NA	LINC01921	long intergenic non-protein coding RNA 1921
chr2	216842693	216843385	693	*	1000	1750.083496	8.455638	6.154044	229	Intron (ENST00000447289.1/ENST00000447289.1, intron 3 of 3)	2	216859948	216871643	11696	1	101928327	ENST00000456163.2	-16563	NA	LINC01921	long intergenic non-protein coding RNA 1921
chr2	216859241	216859894	654	*	1000	1077.602539	8.922235	6.567148	347	Promoter (<=1kb)	2	216859948	216871643	11696	1	101928327	ENST00000456163.2	-54	NA	LINC01921	long intergenic non-protein coding RNA 1921
chr2	217069914	217070486	573	*	1000	843.459717	7.869226	5.634192	431	Distal Intergenic	2	217261699	217308292	46594	1	105373877	ENST00000657920.1	-191213	NA	DIRC3-AS1	DIRC3 antisense RNA 1
chr2	217085602	217085963	362	*	1000	460.505341	5.563528	3.59898	97	Distal Intergenic	2	217261699	217308292	46594	1	105373877	ENST00000657920.1	-175736	NA	DIRC3-AS1	DIRC3 antisense RNA 1
chr2	217105769	217106109	341	*	885	301.719208	5.012909	3.118677	151	Distal Intergenic	2	217261699	217308292	46594	1	105373877	ENST00000657920.1	-155590	NA	DIRC3-AS1	DIRC3 antisense RNA 1
chr2	217451699	217451961	263	*	1000	602.811096	6.791222	4.679882	84	Intron (ENST00000474063.5/729582, intron 2 of 11)	2	217425510	217434216	8707	2	729582	ENST00000484635.1	-17483	NA	DIRC3	disrupted in renal carcinoma 3
chr2	217551633	217551878	246	*	1000	345.361847	6.011421	3.992836	113	Intron (ENST00000474063.5/729582, intron 1 of 11)	2	217284019	217599932	315914	2	729582	ENST00000474063.5	48054	NA	DIRC3	disrupted in renal carcinoma 3
chr2	217568117	217568615	499	*	1000	723.328308	6.717997	4.615504	320	Intron (ENST00000474063.5/729582, intron 1 of 11)	2	217284019	217599932	315914	2	729582	ENST00000474063.5	31317	NA	DIRC3	disrupted in renal carcinoma 3
chr2	217573665	217574236	572	*	1000	981.274048	8.402678	6.107038	143	Intron (ENST00000474063.5/729582, intron 1 of 11)	2	217284019	217599932	315914	2	729582	ENST00000474063.5	25696	NA	DIRC3	disrupted in renal carcinoma 3
chr2	217685323	217685500	178	*	1000	231.64296	5.572544	3.607069	97	Intron (ENST00000676082.1/729582, intron 1 of 9)	2	217284057	217624581	340525	2	729582	ENST00000663562.1	-60742	NA	DIRC3	disrupted in renal carcinoma 3
chr2	217794685	217795078	394	*	1000	631.215576	6.99549	4.860768	114	Distal Intergenic	2	217809714	217810304	591	2	7145	ENST00000480416.1	15226	ENSG00000079308	TNS1	tensin 1
chr2	217849924	217850901	978	*	1000	2543.195801	9.799529	7.342944	599	Intron (ENST00000646520.1/7145, intron 18 of 32)	2	217848472	217858633	10162	2	7145	ENST00000480665.1	7732	ENSG00000079308	TNS1	tensin 1
chr2	217868726	217869318	593	*	1000	823.721863	7.323623	5.151192	273	Intron (ENST00000646520.1/7145, intron 18 of 32)	2	217848472	217858633	10162	2	7145	ENST00000480665.1	-10093	ENSG00000079308	TNS1	tensin 1
chr2	217928506	217928705	200	*	1000	219.493362	5.499823	3.544215	109	Intron (ENST00000646520.1/7145, intron 3 of 32)	2	217803866	217920209	116344	2	7145	ENST00000430930.5	-8297	ENSG00000079308	TNS1	tensin 1
chr2	217934263	217935353	1091	*	1000	1382.219238	7.40142	5.219833	205	Promoter (1-2kb)	2	217897795	217937162	39368	2	7145	ENST00000423413.1	1809	ENSG00000079308	TNS1	tensin 1
chr2	217959736	217960444	709	*	1000	1500.450073	9.185981	6.800344	157	Intron (ENST00000646520.1/7145, intron 3 of 32)	2	217799789	217944128	144340	2	7145	ENST00000171887.8	-15608	ENSG00000079308	TNS1	tensin 1
chr2	217996194	217996632	439	*	615	269.905945	5.256287	3.33087	349	Intron (ENST00000646520.1/7145, intron 1 of 32)	2	217799795	217991014	191220	2	7145	ENST00000651849.1	-5180	ENSG00000079308	TNS1	tensin 1
chr2	218006876	218007090	215	*	1000	311.917206	5.425354	3.478784	98	Intron (ENST00000646520.1/7145, intron 1 of 32)	2	217799588	218010421	210834	2	7145	ENST00000646520.1	3331	ENSG00000079308	TNS1	tensin 1
chr2	218008150	218008683	534	*	754	402.555176	5.821737	3.826119	407	Promoter (1-2kb)	2	217799588	218010421	210834	2	7145	ENST00000646520.1	1738	ENSG00000079308	TNS1	tensin 1
chr2	218019656	218019963	308	*	718	221.121353	4.537001	2.707171	133	Intron (ENST00000649572.1/ENST00000649572.1, intron 1 of 1)	2	217799588	218010421	210834	2	7145	ENST00000646520.1	-9235	ENSG00000079308	TNS1	tensin 1
chr2	218023781	218024747	967	*	1000	1448.943726	7.006452	4.870356	498	Intron (ENST00000649572.1/ENST00000649572.1, intron 1 of 1)	2	218034960	218068849	33890	1	285180	ENST00000497857.5	-10213	ENSG00000188282	RUFY4	RUN and FYVE domain containing 4
chr2	218032396	218032955	560	*	607	339.732239	5.146558	3.234917	488	Promoter (2-3kb)	2	218034960	218068849	33890	1	285180	ENST00000497857.5	-2005	ENSG00000188282	RUFY4	RUN and FYVE domain containing 4
chr2	218258881	218259890	1010	*	655	661.049683	5.438382	3.489357	305	Promoter (<=1kb)	2	218259496	218263859	4364	1	151306	ENST00000479077.5	0	ENSG00000179921	GPBAR1	G protein-coupled bile acid receptor 1
chr2	218261636	218262133	498	*	733	364.936127	4.960462	3.074406	96	Promoter (<=1kb)	2	218261034	218263848	2815	1	151306	ENST00000521462.1	602	ENSG00000179921	GPBAR1	G protein-coupled bile acid receptor 1
chr2	218311390	218312019	630	*	1000	1022.822876	7.530415	5.334218	323	Intron (ENST00000273077.9/25953, intron 2 of 9)	2	218323173	218346791	23619	1	25953	ENST00000258362.7	-11154	ENSG00000127838	PNKD	PNKD metallo-beta-lactamase domain containing
chr2	218327467	218327974	508	*	805	408.925781	6.242109	4.19506	80	Exon (ENST00000411433.1/103689911, exon 3 of 4)	2	218323173	218346791	23619	1	25953	ENST00000258362.7	4294	ENSG00000127838	PNKD	PNKD metallo-beta-lactamase domain containing
chr2	218329439	218329865	427	*	1000	427.236176	5.768463	3.778956	124	Intron (ENST00000273077.9/25953, intron 2 of 9)	2	218334703	218344981	10279	1	25953	ENST00000436005.2	-4838	ENSG00000127838	PNKD	PNKD metallo-beta-lactamase domain containing
chr2	218343196	218343782	587	*	411	241.379654	5.180801	3.265594	305	Promoter (1-2kb)	2	218341911	218341980	70	1	102466197	ENST00000622701.1	1285	ENSG00000278524	MIR6810	microRNA 6810
chr2	218354799	218355507	709	*	1000	2074.973877	9.37774	6.970049	279	Promoter (1-2kb)	2	218356857	218368094	11238	1	375307	ENST00000289388.4	-1350	ENSG00000158428	CATIP	ciliogenesis associated TTC17 interacting protein
chr2	218389607	218390096	490	*	1000	627.478027	6.169689	4.131577	252	Promoter (<=1kb)	2	218389965	218391771	1807	1	6556	ENST00000490872.1	0	ENSG00000018280	SLC11A1	solute carrier family 11 member 1
chr2	218434966	218435320	355	*	621	220.557327	5.188255	3.271769	79	Promoter (2-3kb)	2	218432515	218436587	4073	1	7429	ENST00000419986.1	2451	ENSG00000127831	VIL1	villin 1
chr2	218799132	218799323	192	*	1000	209.088074	5.122837	3.214106	96	Intron (ENST00000494263.5/1593, intron 1 of 6)	2	218805914	218813025	7112	1	1593	ENST00000411688.1	-6591	ENSG00000135929	CYP27A1	cytochrome P450 family 27 subfamily A member 1
chr2	218853710	218854115	406	*	1000	419.432037	6.127292	4.094492	165	Distal Intergenic	2	218859805	218874233	14429	1	7475	ENST00000233948.4	-5690	ENSG00000115596	WNT6	Wnt family member 6
chr2	218865553	218866437	885	*	861	761.815369	6.758493	4.651233	529	Intron (ENST00000233948.4/7475, intron 1 of 3)	2	218859965	218871739	11775	1	7475	ENST00000486233.1	5588	ENSG00000115596	WNT6	Wnt family member 6
chr2	218878742	218879715	974	*	965	939.965027	6.053378	4.028795	407	Promoter (1-2kb)	2	218880852	218893928	13077	1	80326	ENST00000258411.8	-1137	ENSG00000135925	WNT10A	Wnt family member 10A
chr2	218882813	218883418	606	*	1000	781.614746	6.885792	4.763879	216	Promoter (<=1kb)	2	218883850	218890099	6250	1	80326	ENST00000483911.1	-432	ENSG00000135925	WNT10A	Wnt family member 10A
chr2	218955955	218956301	347	*	846	293.585419	5.42843	3.481468	296	Intron (ENST00000429343.1/ENST00000429343.1, intron 1 of 1)	2	218959666	218962155	2490	1	8941	ENST00000302625.6	-3365	ENSG00000171450	CDK5R2	cyclin dependent kinase 5 regulatory subunit 2
chr2	219171310	219171719	410	*	1000	600.385254	6.761989	4.654219	66	Promoter (<=1kb)	2	219075329	219170827	95499	2	79840	ENST00000498327.5	-483	ENSG00000187736	NHEJ1	non-homologous end joining factor 1
chr2	219274118	219274906	789	*	1000	1893.434448	9.30198	6.902929	695	Promoter (2-3kb)	2	219250772	219277876	27105	2	7277	ENST00000398989.2	2970	ENSG00000127824	TUBA4A	tubulin alpha 4a
chr2	219406883	219407212	330	*	1000	464.256744	6.050376	4.026146	233	Distal Intergenic	2	219381998	219400022	18025	2	23549	ENST00000457935.5	-6861	ENSG00000123992	DNPEP	aspartyl aminopeptidase
chr2	219469431	219469649	219	*	1000	431.374512	6.593318	4.504976	117	Promoter (2-3kb)	2	219471662	219474378	2717	1	10290	ENST00000485069.1	-2013	ENSG00000072195	SPEG	striated muscle enriched protein kinase
chr2	219520080	219520389	310	*	1000	436.0867	6.217452	4.173968	238	Promoter (2-3kb)	2	219517241	219533031	15791	1	55515	ENST00000473709.1	2839	ENSG00000072182	ASIC4	acid sensing ion channel subunit family member 4
chr2	219630500	219631083	584	*	1000	616.18042	6.384072	4.321164	456	Promoter (<=1kb)	2	219631130	219633009	1880	1	6508	ENST00000413743.5	-47	ENSG00000114923	SLC4A3	solute carrier family 4 member 3
chr2	219644685	219645456	772	*	1000	960.194031	7.02	4.882145	586	Exon (ENST00000597288.1/ENST00000597288.1, exon 1 of 1)	2	219633346	219635781	2436	1	6508	ENST00000444906.1	11339	ENSG00000114923	SLC4A3	solute carrier family 4 member 3
chr2	219728596	219728763	168	*	1000	207.519943	5.449315	3.498766	100	Intron (ENST00000606673.1/ENST00000606673.1, intron 1 of 1)	2	219633346	219635781	2436	1	6508	ENST00000444906.1	95250	ENSG00000114923	SLC4A3	solute carrier family 4 member 3
chr2	220081201	220081386	186	*	1000	382.959595	6.81176	4.698553	90	Distal Intergenic	2	219906502	219906565	64	2	100422959	ENST00000581624.1	-174636	ENSG00000266518	MIR4268	microRNA 4268
chr2	220096202	220096669	468	*	710	332.470947	5.044123	3.146463	395	Distal Intergenic	2	219906502	219906565	64	2	100422959	ENST00000581624.1	-189637	ENSG00000266518	MIR4268	microRNA 4268
chr2	220143475	220143694	220	*	964	212.108444	4.861615	2.988456	98	Intron (ENST00000432993.1/ENST00000432993.1, intron 1 of 3)	2	219906502	219906565	64	2	100422959	ENST00000581624.1	-236910	ENSG00000266518	MIR4268	microRNA 4268
chr2	220215636	220216149	514	*	1000	761.961426	6.876974	4.755801	419	Intron (ENST00000432993.1/ENST00000432993.1, intron 1 of 3)	2	219906502	219906565	64	2	100422959	ENST00000581624.1	-309071	ENSG00000266518	MIR4268	microRNA 4268
chr2	220228728	220228943	216	*	1000	264.51593	5.295115	3.36525	119	Intron (ENST00000432993.1/ENST00000432993.1, intron 1 of 3)	2	219906502	219906565	64	2	100422959	ENST00000581624.1	-322163	ENSG00000266518	MIR4268	microRNA 4268
chr2	220780479	220780822	344	*	954	328.335144	5.285524	3.356575	45	Intron (ENST00000658049.1/ENST00000658049.1, intron 1 of 6)	2	221420445	221425540	5096	2	2043	ENST00000472696.1	644718	ENSG00000116106	EPHA4	EPH receptor A4
chr2	221097588	221097794	207	*	1000	345.815674	6.399632	4.33471	127	Distal Intergenic	2	221420445	221425540	5096	2	2043	ENST00000472696.1	327746	ENSG00000116106	EPHA4	EPH receptor A4
chr2	221426857	221427314	458	*	1000	936.858582	7.499819	5.306817	301	Promoter (1-2kb)	2	221418027	221425575	7549	2	2043	ENST00000469354.1	-1282	ENSG00000116106	EPHA4	EPH receptor A4
chr2	221454344	221454746	403	*	1000	545.204773	6.463958	4.391235	304	Intron (ENST00000281821.7/2043, intron 8 of 17)	2	221436457	221437496	1040	2	2043	ENST00000495693.1	-16848	ENSG00000116106	EPHA4	EPH receptor A4
chr2	221517696	221518163	468	*	940	440.013824	5.875371	3.872714	81	Intron (ENST00000281821.7/2043, intron 3 of 17)	2	221457954	221502560	44607	2	2043	ENST00000441679.1	-15136	ENSG00000116106	EPHA4	EPH receptor A4
chr2	221724556	221724896	341	*	976	332.674469	5.89373	3.889278	247	Distal Intergenic	2	221425901	221574202	148302	2	2043	ENST00000409938.5	-150354	ENSG00000116106	EPHA4	EPH receptor A4
chr2	221794300	221794701	402	*	1000	608.328125	7.368577	5.190946	110	Distal Intergenic	2	221425901	221574202	148302	2	2043	ENST00000409938.5	-220098	ENSG00000116106	EPHA4	EPH receptor A4
chr2	222050027	222050577	551	*	1000	1394.424683	8.915894	6.56166	215	Distal Intergenic	2	222202137	222221410	19274	2	5077	ENST00000555548.1	170833	ENSG00000135903	PAX3	paired box 3
chr2	222535432	222535887	456	*	1000	659.965088	6.681837	4.583124	308	Intron (ENST00000321276.8/130367, intron 4 of 4)	2	222424543	222562621	138079	1	130367	ENST00000321276.8	110889	ENSG00000163082	SGPP2	sphingosine-1-phosphate phosphatase 2
chr2	222994261	222994584	324	*	941	304.955109	5.12408	3.215116	225	Distal Intergenic	2	223051814	223055637	3824	1	23704	ENST00000281830.3	-57230	ENSG00000152049	KCNE4	potassium voltage-gated channel subfamily E regulatory subunit 4
chr2	223054127	223054657	531	*	664	352.650726	5.030497	3.133987	257	Promoter (1-2kb)	2	223052200	223198399	146200	1	23704	ENST00000488477.2	1927	ENSG00000152049	KCNE4	potassium voltage-gated channel subfamily E regulatory subunit 4
chr2	223057111	223057471	361	*	920	332.29715	5.007081	3.113725	46	Intron (ENST00000488477.2/23704, intron 1 of 3)	2	223052200	223198399	146200	1	23704	ENST00000488477.2	4911	ENSG00000152049	KCNE4	potassium voltage-gated channel subfamily E regulatory subunit 4
chr2	223059312	223059485	174	*	1000	206.139725	5.344848	3.407461	52	Intron (ENST00000488477.2/23704, intron 1 of 3)	2	223052200	223198399	146200	1	23704	ENST00000488477.2	7112	ENSG00000152049	KCNE4	potassium voltage-gated channel subfamily E regulatory subunit 4
chr2	223093451	223093623	173	*	1000	201.076874	5.263017	3.336925	89	Intron (ENST00000488477.2/23704, intron 2 of 3)	2	223052200	223198399	146200	1	23704	ENST00000488477.2	41251	ENSG00000152049	KCNE4	potassium voltage-gated channel subfamily E regulatory subunit 4
chr2	223263129	223263522	394	*	1000	614.471252	7.31113	5.140067	98	Distal Intergenic	2	223052200	223198399	146200	1	23704	ENST00000488477.2	210929	ENSG00000152049	KCNE4	potassium voltage-gated channel subfamily E regulatory subunit 4
chr2	223476689	223477018	330	*	720	237.541092	5.072947	3.172201	111	Distal Intergenic	2	223598851	223602284	3434	2	7857	ENST00000421386.1	125266	ENSG00000171951	SCG2	secretogranin II
chr2	223581059	223581237	179	*	1000	268.042786	5.607125	3.637612	97	Distal Intergenic	2	223598851	223602284	3434	2	7857	ENST00000421386.1	21047	ENSG00000171951	SCG2	secretogranin II
chr2	223726131	223726290	160	*	1000	276.707855	6.11693	4.085731	82	Distal Intergenic	2	223765177	223837484	72308	2	130340	ENST00000446015.6	111194	ENSG00000152056	AP1S3	adaptor related protein complex 1 subunit sigma 3
chr2	223760900	223761120	221	*	1000	277.540436	5.542975	3.581201	144	Intron (ENST00000443700.5/130340, intron 4 of 4)	2	223765177	223837484	72308	2	130340	ENST00000446015.6	76364	ENSG00000152056	AP1S3	adaptor related protein complex 1 subunit sigma 3
chr2	223942232	223942475	244	*	992	242.103806	5.668257	3.690658	83	Promoter (2-3kb)	2	223757258	223945299	188042	2	130340	ENST00000650969.1	2824	ENSG00000152056	AP1S3	adaptor related protein complex 1 subunit sigma 3
chr2	223959803	223959971	169	*	1000	245.459167	6.022663	4.002625	76	Promoter (2-3kb)	2	223957463	223967714	10252	1	65080	ENST00000258383.4	2340	ENSG00000135900	MRPL44	mitochondrial ribosomal protein L44
chr2	224111444	224111920	477	*	1000	582.75415	6.787428	4.676548	261	Distal Intergenic	2	224001641	224039318	37678	2	5270	ENST00000454956.1	-72126	ENSG00000135919	SERPINE2	serpin family E member 2
chr2	224145761	224146140	380	*	887	337.191711	6.416591	4.349061	286	Distal Intergenic	2	224001641	224039318	37678	2	5270	ENST00000454956.1	-106443	ENSG00000135919	SERPINE2	serpin family E member 2
chr2	224222368	224222766	399	*	1000	475.260925	6.705638	4.604538	85	Distal Intergenic	2	224378698	224401994	23297	2	79843	ENST00000389874.3	179228	ENSG00000124019	FAM124B	family with sequence similarity 124 member B
chr2	224271867	224272474	608	*	685	416.184326	5.323371	3.389721	496	Distal Intergenic	2	224378698	224401994	23297	2	79843	ENST00000389874.3	129520	ENSG00000124019	FAM124B	family with sequence similarity 124 member B
chr2	224416661	224416916	256	*	1000	282.799103	5.715226	3.732795	191	Distal Intergenic	2	224378698	224402107	23410	2	79843	ENST00000409685.4	-14554	ENSG00000124019	FAM124B	family with sequence similarity 124 member B
chr2	224678489	224679661	1173	*	1000	3139.502441	9.970888	7.494004	813	Distal Intergenic	2	224470150	224585397	115248	2	8452	ENST00000344951.8	-93092	ENSG00000036257	CUL3	cullin 3
chr2	224911393	224911690	298	*	856	254.963211	5.306203	3.374961	29	Intron (ENST00000409592.7/55619, intron 3 of 55)	2	224874700	224886254	11555	2	55619	ENST00000543715.1	-25139	ENSG00000135905	DOCK10	dedicator of cytokinesis 10
chr2	224915842	224916341	500	*	576	287.919403	4.516807	2.690676	85	Intron (ENST00000409592.7/55619, intron 3 of 55)	2	224874700	224886254	11555	2	55619	ENST00000543715.1	-29588	ENSG00000135905	DOCK10	dedicator of cytokinesis 10
chr2	224973196	224973573	378	*	939	354.822754	5.899617	3.894588	282	Intron (ENST00000258390.12/55619, intron 1 of 55)	2	224765104	224982427	217324	2	55619	ENST00000644695.1	8854	ENSG00000135905	DOCK10	dedicator of cytokinesis 10
chr2	225281450	225281627	178	*	1000	286.969574	5.741604	3.755642	97	Distal Intergenic	2	225399710	225654018	254309	1	57624	ENST00000636099.1	-118083	ENSG00000144460	NYAP2	neuronal tyrosine-phosphorylated phosphoinositide-3-kinase adaptor 2
chr2	225326735	225327233	499	*	1000	560.999573	7.645595	5.436144	404	Distal Intergenic	2	225399710	225654018	254309	1	57624	ENST00000636099.1	-72477	ENSG00000144460	NYAP2	neuronal tyrosine-phosphorylated phosphoinositide-3-kinase adaptor 2
chr2	225328044	225328486	443	*	1000	1302.13147	9.473796	7.054997	330	Distal Intergenic	2	225399710	225654018	254309	1	57624	ENST00000636099.1	-71224	ENSG00000144460	NYAP2	neuronal tyrosine-phosphorylated phosphoinositide-3-kinase adaptor 2
chr2	225337314	225337499	186	*	1000	237.336807	5.685216	3.706008	98	Distal Intergenic	2	225399710	225654018	254309	1	57624	ENST00000636099.1	-62211	ENSG00000144460	NYAP2	neuronal tyrosine-phosphorylated phosphoinositide-3-kinase adaptor 2
chr2	225472340	225472496	157	*	1000	310.830353	6.353128	4.293572	61	Intron (ENST00000636099.1/57624, intron 3 of 6)	2	225400886	225654018	253133	1	57624	ENST00000272907.7	71454	ENSG00000144460	NYAP2	neuronal tyrosine-phosphorylated phosphoinositide-3-kinase adaptor 2
chr2	226002496	226002730	235	*	1000	241.485367	4.639277	2.795928	71	Distal Intergenic	2	225400886	225654018	253133	1	57624	ENST00000272907.7	601610	ENSG00000144460	NYAP2	neuronal tyrosine-phosphorylated phosphoinositide-3-kinase adaptor 2
chr2	226040125	226040747	623	*	1000	1074.070435	6.803141	4.690629	89	Distal Intergenic	2	226658710	226658793	84	2	100847053	ENST00000582265.1	618046	ENSG00000263363	MIR5702	microRNA 5702
chr2	226115080	226115394	315	*	677	213.188049	4.886714	3.009768	248	Distal Intergenic	2	226658710	226658793	84	2	100847053	ENST00000582265.1	543399	ENSG00000263363	MIR5702	microRNA 5702
chr2	226118478	226118891	414	*	1000	513.225769	6.682971	4.583951	128	Distal Intergenic	2	226658710	226658793	84	2	100847053	ENST00000582265.1	539902	ENSG00000263363	MIR5702	microRNA 5702
chr2	226130285	226130487	203	*	1000	267.785126	5.163881	3.251147	148	Distal Intergenic	2	226658710	226658793	84	2	100847053	ENST00000582265.1	528306	ENSG00000263363	MIR5702	microRNA 5702
chr2	226185320	226185897	578	*	973	562.582703	6.248775	4.201002	90	Exon (ENST00000423838.1/ENST00000423838.1, exon 1 of 2)	2	226658710	226658793	84	2	100847053	ENST00000582265.1	472896	ENSG00000263363	MIR5702	microRNA 5702
chr2	226423537	226424035	499	*	933	465.634949	6.072591	4.046612	414	Distal Intergenic	2	226658710	226658793	84	2	100847053	ENST00000582265.1	234758	ENSG00000263363	MIR5702	microRNA 5702
chr2	226427617	226428375	759	*	1000	1254.560669	7.207131	5.047678	638	Distal Intergenic	2	226658710	226658793	84	2	100847053	ENST00000582265.1	230418	ENSG00000263363	MIR5702	microRNA 5702
chr2	226467313	226467558	246	*	923	227.135727	4.925556	3.043165	91	Distal Intergenic	2	226658710	226658793	84	2	100847053	ENST00000582265.1	191235	ENSG00000263363	MIR5702	microRNA 5702
chr2	226477891	226478778	888	*	1000	3277.399902	12.04897	9.316316	632	Distal Intergenic	2	226658710	226658793	84	2	100847053	ENST00000582265.1	180015	ENSG00000263363	MIR5702	microRNA 5702
chr2	226583721	226583966	246	*	1000	318.632355	5.237915	3.314394	90	Distal Intergenic	2	226658710	226658793	84	2	100847053	ENST00000582265.1	74827	ENSG00000263363	MIR5702	microRNA 5702
chr2	226600172	226600600	429	*	987	423.313904	6.479318	4.404849	331	Distal Intergenic	2	226658710	226658793	84	2	100847053	ENST00000582265.1	58193	ENSG00000263363	MIR5702	microRNA 5702
chr2	226609454	226609653	200	*	1000	378.699219	6.484784	4.409842	131	Distal Intergenic	2	226658710	226658793	84	2	100847053	ENST00000582265.1	49140	ENSG00000263363	MIR5702	microRNA 5702
chr2	226618108	226618644	537	*	596	319.863373	5.281725	3.35325	385	Distal Intergenic	2	226658710	226658793	84	2	100847053	ENST00000582265.1	40149	ENSG00000263363	MIR5702	microRNA 5702
chr2	226644357	226644780	424	*	553	234.440491	4.603643	2.765836	150	Distal Intergenic	2	226658710	226658793	84	2	100847053	ENST00000582265.1	14013	ENSG00000263363	MIR5702	microRNA 5702
chr2	226653394	226654373	980	*	1000	1462.414185	7.693777	5.478918	870	Distal Intergenic	2	226658710	226658793	84	2	100847053	ENST00000582265.1	4420	ENSG00000263363	MIR5702	microRNA 5702
chr2	226659060	226659844	785	*	1000	2043.362061	10.246196	7.736696	497	Promoter (<=1kb)	2	226658710	226658793	84	2	100847053	ENST00000582265.1	-267	ENSG00000263363	MIR5702	microRNA 5702
chr2	226725844	226726381	538	*	923	496.669037	5.783405	3.791899	71	Distal Intergenic	2	226658710	226658793	84	2	100847053	ENST00000582265.1	-67051	ENSG00000263363	MIR5702	microRNA 5702
chr2	226738928	226739736	809	*	839	678.840637	5.951402	3.939571	499	Intron (ENST00000305123.5/3667, intron 1 of 1)	2	226792138	226795246	3109	2	3667	ENST00000498335.1	55510	ENSG00000169047	IRS1	insulin receptor substrate 1
chr2	226773679	226774102	424	*	1000	538.360474	6.850403	4.732458	91	Intron (ENST00000305123.5/3667, intron 1 of 1)	2	226792138	226795246	3109	2	3667	ENST00000498335.1	21144	ENSG00000169047	IRS1	insulin receptor substrate 1
chr2	226781547	226781756	210	*	991	208.132416	4.861895	2.988617	97	Intron (ENST00000305123.5/3667, intron 1 of 1)	2	226792138	226795246	3109	2	3667	ENST00000498335.1	13490	ENSG00000169047	IRS1	insulin receptor substrate 1
chr2	226887976	226888288	313	*	1000	513.442322	5.94852	3.937	73	Intron (ENST00000341329.7/84236, intron 3 of 6)	2	226906712	226988498	81787	1	84236	ENST00000409053.1	-18424	ENSG00000144468	RHBDD1	rhomboid domain containing 1
chr2	226908184	226908683	500	*	1000	1535.943237	8.75466	6.418568	91	Promoter (<=1kb)	2	226908221	226995901	87681	1	84236	ENST00000493526.1	0	ENSG00000144468	RHBDD1	rhomboid domain containing 1
chr2	227118023	227118202	180	*	1000	356.818726	6.681715	4.583045	98	Intron (ENST00000396625.5/1286, intron 7 of 47)	2	227002714	227164205	161492	2	1286	ENST00000396625.5	46003	ENSG00000081052	COL4A4	collagen type IV alpha 4 chain
chr2	227180269	227180609	341	*	730	248.915909	5.546383	3.584067	253	Intron (ENST00000396578.8/1285, intron 1 of 51)	2	227164624	227314792	150169	1	1285	ENST00000396578.8	15645	ENSG00000169031	COL4A3	collagen type IV alpha 3 chain
chr2	227280821	227281120	300	*	1000	315.060333	6.416175	4.348813	226	Exon (ENST00000396578.8/1285, exon 31 of 52)	2	227284304	227291039	6736	1	1285	ENST00000487633.1	-3184	ENSG00000169031	COL4A3	collagen type IV alpha 3 chain
chr2	227499945	227500439	495	*	476	235.834076	5.178406	3.263535	443	Intron (ENST00000409979.6/3267, intron 2 of 13)	2	227508272	227533681	25410	1	3267	ENST00000456594.1	-7833	ENSG00000173744	AGFG1	ArfGAP with FG repeats 1
chr2	227642752	227643185	434	*	1000	1118.192749	7.747294	5.526395	103	Promoter (<=1kb)	2	227630292	227642365	12074	2	56918	ENST00000641887.1	-387	ENSG00000042304	C2orf83	chromosome 2 open reading frame 83
chr2	227805100	227805439	340	*	778	264.430725	4.840262	2.969158	106	Distal Intergenic	2	227813842	227817556	3715	1	6364	ENST00000358813.5	-8403	ENSG00000115009	CCL20	C-C motif chemokine ligand 20
chr2	227853778	227854286	509	*	943	480.152832	5.92968	3.920634	406	Distal Intergenic	2	227871054	227924344	53291	1	164781	ENST00000373666.6	-16768	ENSG00000123977	DAW1	dynein assembly factor with WD repeats 1
chr2	227896939	227897673	735	*	1000	2129.947266	10.219713	7.713528	623	Intron (ENST00000373666.6/164781, intron 5 of 13)	2	227889513	227895591	6079	1	164781	ENST00000472604.1	7426	ENSG00000123977	DAW1	dynein assembly factor with WD repeats 1
chr2	227942160	227942343	184	*	1000	207.649673	5.525376	3.566521	80	Distal Intergenic	2	227889513	227895591	6079	1	164781	ENST00000472604.1	52647	ENSG00000123977	DAW1	dynein assembly factor with WD repeats 1
chr2	228134483	228135135	653	*	468	305.376282	4.636404	2.793652	264	Intron (ENST00000392056.8/80309, intron 1 of 11)	2	227979957	228181626	201670	2	80309	ENST00000344657.5	46491	ENSG00000153820	SPHKAP	SPHK1 interactor, AKAP domain containing
chr2	228195145	228195515	371	*	1000	531.07196	7.112543	4.964024	102	Distal Intergenic	2	227979955	228181687	201733	2	80309	ENST00000392056.8	-13458	ENSG00000153820	SPHKAP	SPHK1 interactor, AKAP domain containing
chr2	228210651	228211127	477	*	887	423.186493	5.178406	3.263535	229	Distal Intergenic	2	227979955	228181687	201733	2	80309	ENST00000392056.8	-28964	ENSG00000153820	SPHKAP	SPHK1 interactor, AKAP domain containing
chr2	228211987	228212717	731	*	1000	972.556152	8.412636	6.115878	408	Distal Intergenic	2	227979955	228181687	201733	2	80309	ENST00000392056.8	-30300	ENSG00000153820	SPHKAP	SPHK1 interactor, AKAP domain containing
chr2	228355977	228356365	389	*	1000	555.866394	6.914836	4.789512	121	Distal Intergenic	2	227979955	228181687	201733	2	80309	ENST00000392056.8	-174290	ENSG00000153820	SPHKAP	SPHK1 interactor, AKAP domain containing
chr2	228364050	228364489	440	*	1000	561.102234	6.384178	4.321164	97	Distal Intergenic	2	227979955	228181687	201733	2	80309	ENST00000392056.8	-182363	ENSG00000153820	SPHKAP	SPHK1 interactor, AKAP domain containing
chr2	228446443	228447004	562	*	553	310.625458	5.12408	3.215116	451	Distal Intergenic	2	228483259	228568566	85308	2	101928765	ENST00000656071.1	121562	ENSG00000232023	LINC01807	long intergenic non-protein coding RNA 1807
chr2	228657912	228658270	359	*	1000	416.236237	6.03118	4.010038	87	Intron (ENST00000665053.1/101928765, intron 2 of 5)	2	228483261	228611395	128135	2	101928765	ENST00000432481.2	-46517	ENSG00000232023	LINC01807	long intergenic non-protein coding RNA 1807
chr2	228701817	228702175	359	*	826	296.687592	6.034432	4.012954	263	Intron (ENST00000665053.1/101928765, intron 2 of 5)	2	228483261	228611395	128135	2	101928765	ENST00000432481.2	-90422	ENSG00000232023	LINC01807	long intergenic non-protein coding RNA 1807
chr2	228729033	228729254	222	*	1000	356.10849	5.871809	3.869342	58	Intron (ENST00000665053.1/101928765, intron 2 of 5)	2	228475224	228841449	366226	2	101928765	ENST00000665053.1	112195	ENSG00000232023	LINC01807	long intergenic non-protein coding RNA 1807
chr2	228747585	228747773	189	*	1000	239.878143	5.191722	3.27485	115	Intron (ENST00000665053.1/101928765, intron 1 of 5)	2	228475224	228841449	366226	2	101928765	ENST00000665053.1	93676	ENSG00000232023	LINC01807	long intergenic non-protein coding RNA 1807
chr2	228808797	228809098	302	*	854	257.935455	4.858677	2.98596	220	Intron (ENST00000665053.1/101928765, intron 1 of 5)	2	228475224	228841449	366226	2	101928765	ENST00000665053.1	32351	ENSG00000232023	LINC01807	long intergenic non-protein coding RNA 1807
chr2	228853208	228853503	296	*	1000	451.844147	6.120396	4.08862	215	Intron (ENST00000482518.6/55022, intron 2 of 2)	2	228483257	228841689	358433	2	101928765	ENST00000667233.1	-11519	ENSG00000232023	LINC01807	long intergenic non-protein coding RNA 1807
chr2	229027547	229028005	459	*	1000	717.178955	5.769867	3.780241	152	Intron (ENST00000482518.6/55022, intron 2 of 2)	2	228483257	228841689	358433	2	101928765	ENST00000667233.1	-185858	ENSG00000232023	LINC01807	long intergenic non-protein coding RNA 1807
chr2	229130054	229130325	272	*	1000	315.141357	6.111886	4.080904	166	Intron (ENST00000482518.6/55022, intron 2 of 2)	2	229025577	229232085	206509	2	55022	ENST00000354069.6	101760	ENSG00000153823	PID1	phosphotyrosine interaction domain containing 1
chr2	229190300	229190646	347	*	646	224.32695	5.57103	3.60573	83	Intron (ENST00000482518.6/55022, intron 1 of 2)	2	229025577	229232085	206509	2	55022	ENST00000354069.6	41439	ENSG00000153823	PID1	phosphotyrosine interaction domain containing 1
chr2	229340113	229340744	632	*	1000	789.655945	7.152454	4.999578	478	Distal Intergenic	2	229023973	229271287	247315	2	55022	ENST00000392055.8	-68826	ENSG00000153823	PID1	phosphotyrosine interaction domain containing 1
chr2	229363084	229363465	382	*	958	365.801178	5.522259	3.563591	76	Intron (ENST00000341772.5/92737, intron 12 of 12)	2	229023973	229271287	247315	2	55022	ENST00000392055.8	-91797	ENSG00000153823	PID1	phosphotyrosine interaction domain containing 1
chr2	229378363	229378634	272	*	775	210.695251	4.529454	2.701042	157	Intron (ENST00000341772.5/92737, intron 11 of 12)	2	229023973	229271287	247315	2	55022	ENST00000392055.8	-107076	ENSG00000153823	PID1	phosphotyrosine interaction domain containing 1
chr2	229571257	229571585	329	*	725	238.43248	5.253076	3.328221	232	Intron (ENST00000341772.5/92737, intron 4 of 12)	2	229580154	229587177	7024	2	92737	ENST00000482831.1	15592	ENSG00000187957	DNER	delta/notch like EGF repeat containing
chr2	229669907	229670496	590	*	1000	1133.077759	9.06196	6.690614	114	Intron (ENST00000341772.5/92737, intron 1 of 12)	2	229357629	229714555	356927	2	92737	ENST00000341772.5	44059	ENSG00000187957	DNER	delta/notch like EGF repeat containing
chr2	229675204	229676123	920	*	1000	1020.384705	7.437701	5.252029	479	Intron (ENST00000341772.5/92737, intron 1 of 12)	2	229357629	229714555	356927	2	92737	ENST00000341772.5	38432	ENSG00000187957	DNER	delta/notch like EGF repeat containing
chr2	229920327	229920504	178	*	1000	227.811432	5.636596	3.663488	97	Promoter (<=1kb)	2	229859226	229921358	62133	2	9320	ENST00000428959.5	854	ENSG00000153827	TRIP12	thyroid hormone receptor interactor 12
chr2	230076423	230076576	154	*	1000	209.221878	5.65957	3.682766	69	Distal Intergenic	2	230059299	230068993	9695	2	151473	ENST00000436869.1	-7430	ENSG00000163053	SLC16A14	solute carrier family 16 member 14
chr2	230131039	230131335	297	*	868	257.825409	4.740531	2.883405	133	Intron (ENST00000628587.2/ENST00000628587.2, intron 1 of 3)	2	230169128	230170915	1788	2	3431	ENST00000463022.1	39580	ENSG00000135899	SP110	SP110 nuclear body protein
chr2	230153409	230153713	305	*	1000	454.446045	6.837996	4.721345	213	Intron (ENST00000628587.2/ENST00000628587.2, intron 1 of 3)	2	230169128	230170915	1788	2	3431	ENST00000463022.1	17202	ENSG00000135899	SP110	SP110 nuclear body protein
chr2	230317506	230318089	584	*	371	216.47467	4.883717	3.007194	229	Distal Intergenic	2	230310141	230311523	1383	1	11262	ENST00000479539.1	7365	ENSG00000079263	SP140	SP140 nuclear body protein
chr2	230391946	230392277	332	*	1000	742.167175	6.953981	4.823862	138	Promoter (<=1kb)	2	230391715	230401053	9339	1	93349	ENST00000496870.1	231	ENSG00000185404	SP140L	SP140 nuclear body protein like
chr2	230448665	230449216	552	*	1000	648.68335	7.380462	5.20137	87	Promoter (<=1kb)	2	230449375	230461328	11954	1	6672	ENST00000470940.5	-159	ENSG00000067066	SP100	SP100 nuclear antigen
chr2	230668206	230669180	975	*	987	962.209656	7.671534	5.459288	657	Distal Intergenic	2	230690065	230700340	10276	2	151475	ENST00000660361.1	31160	ENSG00000226125	LINC01907	long intergenic non-protein coding RNA 1907
chr2	230684857	230685442	586	*	637	373.009247	4.831858	2.962321	438	Distal Intergenic	2	230690065	230700340	10276	2	151475	ENST00000660361.1	14898	ENSG00000226125	LINC01907	long intergenic non-protein coding RNA 1907
chr2	230870094	230871512	1419	*	1000	1674.761475	8.423565	6.125356	589	Promoter (1-2kb)	2	230873231	230876967	3737	1	81618	ENST00000492029.1	-1719	ENSG00000135916	ITM2C	integral membrane protein 2C
chr2	230876363	230876891	529	*	731	386.661377	4.965634	3.07849	65	Exon (ENST00000457215.5/81618, exon 5 of 5)	2	230873231	230876967	3737	1	81618	ENST00000492029.1	3132	ENSG00000135916	ITM2C	integral membrane protein 2C
chr2	230890775	230891870	1096	*	1000	1319.780029	6.998358	4.863284	598	Intron (ENST00000670310.1/151484, intron 1 of 2)	2	230886815	230887738	924	1	151484	ENST00000434807.1	3960	ENSG00000232520	GCSIR	GPR55 cis regulatory suppressor of immune response RNA
chr2	230913560	230913715	156	*	1000	266.014343	5.957638	3.944581	60	Intron (ENST00000444078.5/9290, intron 1 of 2)	2	230907318	230925226	17909	2	9290	ENST00000444078.5	11511	ENSG00000135898	GPR55	G protein-coupled receptor 55
chr2	230913978	230914441	464	*	1000	645.734985	6.560976	4.476864	93	Intron (ENST00000444078.5/9290, intron 1 of 2)	2	230907318	230925226	17909	2	9290	ENST00000444078.5	10785	ENSG00000135898	GPR55	G protein-coupled receptor 55
chr2	230914637	230915346	710	*	848	602.394592	5.801643	3.808583	215	Intron (ENST00000444078.5/9290, intron 1 of 2)	2	230907318	230925226	17909	2	9290	ENST00000444078.5	9880	ENSG00000135898	GPR55	G protein-coupled receptor 55
chr2	230921696	230922368	673	*	785	528.262024	5.836701	3.83898	115	Promoter (2-3kb)	2	230907318	230925226	17909	2	9290	ENST00000444078.5	2858	ENSG00000135898	GPR55	G protein-coupled receptor 55
chr2	230934951	230935460	510	*	1000	518.876099	5.622414	3.651158	295	Intron (ENST00000392039.2/9290, intron 1 of 1)	2	230907328	230925242	17915	2	9290	ENST00000650999.1	-9709	ENSG00000135898	GPR55	G protein-coupled receptor 55
chr2	230943210	230943829	620	*	634	392.808228	5.088013	3.184582	94	Intron (ENST00000392039.2/9290, intron 1 of 1)	2	230909866	230961066	51201	2	9290	ENST00000392039.2	17237	ENSG00000135898	GPR55	G protein-coupled receptor 55
chr2	230956931	230957107	177	*	1000	279.599487	5.898388	3.893535	99	Intron (ENST00000392039.2/9290, intron 1 of 1)	2	230909866	230961066	51201	2	9290	ENST00000392039.2	3959	ENSG00000135898	GPR55	G protein-coupled receptor 55
chr2	230961047	230961513	467	*	725	338.365906	5.070013	3.16952	340	Promoter (<=1kb)	2	230909866	230961066	51201	2	9290	ENST00000392039.2	0	ENSG00000135898	GPR55	G protein-coupled receptor 55
chr2	230976703	230977238	536	*	734	393.529846	5.53132	3.570961	293	Distal Intergenic	2	230990324	231002789	12466	1	130560	ENST00000645363.1	-13086	ENSG00000173699	SPATA3	spermatogenesis associated 3
chr2	231123443	231123837	395	*	1000	689.743225	7.470085	5.280942	329	Promoter (1-2kb)	2	231108230	231125042	16813	2	3357	ENST00000258400.4	1205	ENSG00000135914	HTR2B	5-hydroxytryptamine receptor 2B
chr2	231200990	231201902	913	*	1000	2298.771729	10.336407	7.81596	619	Promoter (2-3kb)	2	231198753	231216788	18036	1	80210	ENST00000440107.5	2237	ENSG00000135931	ARMC9	armadillo repeat containing 9
chr2	231917526	231917963	438	*	1000	651.532593	6.327354	4.270385	119	Distal Intergenic	2	231925385	231926328	944	2	4880	ENST00000295440.2	8365	ENSG00000163273	NPPC	natriuretic peptide C
chr2	232286128	232286383	256	*	1000	349.978973	5.771463	3.781571	208	Intron (ENST00000273009.10/129563, intron 13 of 13)	2	232249340	232307778	58439	1	129563	ENST00000498319.2	36788	ENSG00000144535	DIS3L2	DIS3 like 3'-5' exoribonuclease 2
chr2	232364378	232364810	433	*	495	214.15451	4.268995	2.478177	169	Distal Intergenic	2	232378724	232379784	1061	1	250	ENST00000474529.1	-13914	ENSG00000163283	ALPP	alkaline phosphatase, placental
chr2	232449663	232450239	577	*	565	326.248444	5.186134	3.269876	433	Distal Intergenic	2	232456125	232459284	3160	1	248	ENST00000457560.1	-5886	ENSG00000163295	ALPI	alkaline phosphatase, intestinal
chr2	232479668	232479876	209	*	1000	231.497314	5.468311	3.515398	58	Promoter (2-3kb)	2	232479827	232482458	2632	2	9427	ENST00000411860.5	2582	ENSG00000171551	ECEL1	endothelin converting enzyme like 1
chr2	232501429	232502037	609	*	941	572.905701	5.778742	3.7878	75	Distal Intergenic	2	232479827	232487834	8008	2	9427	ENST00000304546.6	-13595	ENSG00000171551	ECEL1	endothelin converting enzyme like 1
chr2	232528037	232528616	580	*	749	434.141052	5.381185	3.440059	253	Promoter (1-2kb)	2	232526191	232535345	9155	1	1144	ENST00000446616.1	1846	ENSG00000135902	CHRND	cholinergic receptor nicotinic delta subunit
chr2	232533924	232534386	463	*	746	345.394012	5.084827	3.182526	272	3' UTR	2	232539692	232548115	8424	1	1146	ENST00000651502.1	-5306	ENSG00000196811	CHRNG	cholinergic receptor nicotinic gamma subunit
chr2	232649071	232650175	1105	*	1000	2956.646729	10.581818	8.031914	781	Exon (ENST00000473502.3/ENST00000473502.3, exon 1 of 1)	2	232638141	232682774	44634	1	80303	ENST00000409708.5	10930	ENSG00000115468	EFHD1	EF-hand domain family member D1
chr2	232887240	232887586	347	*	1000	556.826538	7.110023	4.961733	123	Promoter (1-2kb)	2	232882253	232885536	3284	2	25791	ENST00000489127.1	-1704	ENSG00000066248	NGEF	neuronal guanine nucleotide exchange factor
chr2	232980019	232980340	322	*	957	308.257904	5.90209	3.896603	174	Intron (ENST00000264051.8/25791, intron 1 of 14)	2	232970043	232974796	4754	2	25791	ENST00000414326.1	-5223	ENSG00000066248	NGEF	neuronal guanine nucleotide exchange factor
chr2	232988078	232988365	288	*	1000	397.663269	6.700158	4.599598	115	Intron (ENST00000264051.8/25791, intron 1 of 14)	2	232970043	232974796	4754	2	25791	ENST00000414326.1	-13282	ENSG00000066248	NGEF	neuronal guanine nucleotide exchange factor
chr2	232988503	232988729	227	*	1000	550.434814	7.803433	5.575959	128	Intron (ENST00000264051.8/25791, intron 1 of 14)	2	232970043	232974796	4754	2	25791	ENST00000414326.1	-13707	ENSG00000066248	NGEF	neuronal guanine nucleotide exchange factor
chr2	233350824	233351029	206	*	1000	220.081116	5.109258	3.202907	97	Distal Intergenic	2	233354494	233472098	117605	1	8527	ENST00000264057.7	-3465	ENSG00000077044	DGKD	diacylglycerol kinase delta
chr2	233360590	233361570	981	*	1000	2391.123535	9.74315	7.293109	337	Intron (ENST00000264057.7/8527, intron 1 of 29)	2	233354572	233392399	37828	1	8527	ENST00000442524.4	6018	ENSG00000077044	DGKD	diacylglycerol kinase delta
chr2	233397305	233397661	357	*	625	223.270676	4.611459	2.772336	78	Intron (ENST00000264057.7/8527, intron 3 of 29)	2	233388154	233472096	83943	1	8527	ENST00000409813.7	9151	ENSG00000077044	DGKD	diacylglycerol kinase delta
chr2	233824416	233824644	229	*	1000	313.507019	5.561919	3.597649	96	Intron (ENST00000610772.4/339766, intron 35 of 41)	2	233828555	233833418	4864	1	339766	ENST00000487979.1	-3911	ENSG00000185038	MROH2A	maestro heat like repeat family member 2A
chr2	233974600	233974864	265	*	1000	548.153442	6.835799	4.719546	168	Intron (ENST00000324695.9/79054, intron 17 of 25)	2	233980122	233985795	5674	1	79054	ENST00000477103.1	-5258	ENSG00000144481	TRPM8	transient receptor potential cation channel subfamily M member 8
chr2	234334262	234334644	383	*	894	342.521545	5.209108	3.289901	86	Distal Intergenic	2	234444590	234454595	10006	2	105373934	ENST00000439798.1	119951	ENSG00000231682	LINC01891	long intergenic non-protein coding RNA 1891
chr2	234335653	234336150	498	*	1000	1149.497314	7.600616	5.396469	199	Distal Intergenic	2	234444590	234454595	10006	2	105373934	ENST00000439798.1	118445	ENSG00000231682	LINC01891	long intergenic non-protein coding RNA 1891
chr2	234410386	234410880	495	*	1000	574.123047	5.648882	3.674083	324	Distal Intergenic	2	234444590	234454595	10006	2	105373934	ENST00000439798.1	43715	ENSG00000231682	LINC01891	long intergenic non-protein coding RNA 1891
chr2	234680185	234680648	464	*	1000	507.766174	6.391084	4.326805	110	Promoter (2-3kb)	2	234682668	234717764	35097	1	106144537	ENST00000629370.1	-2020	ENSG00000280744	LINC01173	long intergenic non-protein coding RNA 1173
chr2	235008006	235008441	436	*	1000	447.259308	5.775933	3.785413	263	Intron (ENST00000392011.7/23677, intron 2 of 5)	2	234994840	235040942	46103	1	23677	ENST00000454947.1	13166	ENSG00000130147	SH3BP4	SH3 domain binding protein 4
