## Supplementary material for "Time-resolved analysis of Wnt-signaling reveals β-catenin temporal genomic repositioning and cell type-specific plastic or elastic chromatin responses": Table S2: hESC_CHIR_3d_vs_24h_appear.txt (part 2 of 3)

seqnames	start	end	width	strand	score	signalValue	pValue	qValue	peak	annotation	geneChr	geneStart	geneEnd	geneLength	geneStrand	geneId	transcriptId	distanceToTSS	ENSEMBL	SYMBOL	GENENAME
chr2	235149817	235150017	201	*	998	200.631653	4.738427	2.881501	138	Distal Intergenic	2	234994840	235040942	46103	1	23677	ENST00000454947.1	154977	ENSG00000130147	SH3BP4	SH3 domain binding protein 4
chr2	235504285	235504745	461	*	694	319.90686	5.535812	3.574985	397	Promoter (1-2kb)	2	235505751	235507566	1816	1	100506749	ENST00000440498.1	-1006	ENSG00000235529	AGAP1-IT1	AGAP1 intronic transcript 1
chr2	235511190	235511608	419	*	1000	681.354187	7.277339	5.109922	290	Intron (ENST00000304032.13/116987, intron 1 of 17)	2	235505751	235507566	1816	1	100506749	ENST00000440498.1	5439	ENSG00000235529	AGAP1-IT1	AGAP1 intronic transcript 1
chr2	235605772	235605928	157	*	1000	218.262039	5.414899	3.46974	91	Intron (ENST00000304032.13/116987, intron 1 of 17)	2	235669604	236126554	456951	1	116987	ENST00000409538.5	-63676	ENSG00000157985	AGAP1	ArfGAP with GTPase domain, ankyrin repeat and PH domain 1
chr2	235639174	235639684	511	*	787	402.175537	5.529027	3.569394	362	Intron (ENST00000304032.13/116987, intron 1 of 17)	2	235669604	236126554	456951	1	116987	ENST00000409538.5	-29920	ENSG00000157985	AGAP1	ArfGAP with GTPase domain, ankyrin repeat and PH domain 1
chr2	235940392	235940623	232	*	1000	599.311462	7.300594	5.130745	125	Intron (ENST00000304032.13/116987, intron 12 of 17)	2	235908842	236120246	211405	1	116987	ENST00000418654.1	31550	ENSG00000157985	AGAP1	ArfGAP with GTPase domain, ankyrin repeat and PH domain 1
chr2	236078364	236078945	582	*	805	468.513428	5.293321	3.363742	88	Intron (ENST00000304032.13/116987, intron 16 of 17)	2	236045937	236125482	79546	1	116987	ENST00000453371.2	32427	ENSG00000157985	AGAP1	ArfGAP with GTPase domain, ankyrin repeat and PH domain 1
chr2	236417273	236417467	195	*	1000	258.241882	5.250379	3.325667	58	Intron (ENST00000431676.6/79781, intron 8 of 18)	2	236380613	236412891	32279	2	79781	ENST00000467572.5	-4382	ENSG00000132321	IQCA1	IQ motif containing with AAA domain 1
chr2	236496425	236496975	551	*	1000	1513.838989	7.750374	5.529087	155	Intron (ENST00000431676.6/79781, intron 2 of 18)	2	236377116	236503696	126581	2	79781	ENST00000418802.2	6721	ENSG00000132321	IQCA1	IQ motif containing with AAA domain 1
chr2	236661131	236661615	485	*	493	238.932388	4.417804	2.60457	37	Distal Intergenic	2	236569825	236582354	12530	1	57007	ENST00000272928.4	91306	ENSG00000144476	ACKR3	atypical chemokine receptor 3
chr2	236765425	236766463	1039	*	1000	1153.039062	6.241546	4.19477	755	Distal Intergenic	2	236569825	236582354	12530	1	57007	ENST00000272928.4	195600	ENSG00000144476	ACKR3	atypical chemokine receptor 3
chr2	236769918	236770567	650	*	1000	1695.250977	8.443929	6.143566	259	Distal Intergenic	2	236569825	236582354	12530	1	57007	ENST00000272928.4	200093	ENSG00000144476	ACKR3	atypical chemokine receptor 3
chr2	236955570	236956283	714	*	845	603.122314	5.507445	3.550586	221	Intron (ENST00000662924.1/ENST00000662924.1, intron 1 of 2)	2	237048599	237056167	7569	2	93463	ENST00000244820.2	99884	ENSG00000124835	LOC93463	uncharacterized LOC93463
chr2	237016662	237017080	419	*	1000	861.90863	7.811539	5.583163	94	Intron (ENST00000662924.1/ENST00000662924.1, intron 1 of 2)	2	237048599	237056167	7569	2	93463	ENST00000244820.2	39087	ENSG00000124835	LOC93463	uncharacterized LOC93463
chr2	237156144	237156613	470	*	493	231.516266	4.669207	2.820946	290	Distal Intergenic	2	237096678	237098160	1483	1	10920	ENST00000465362.1	59466	ENSG00000198612	COPS8	COP9 signalosome subunit 8
chr2	237181893	237182118	226	*	1000	451.448914	7.106429	4.958542	131	Distal Intergenic	2	237096678	237098160	1483	1	10920	ENST00000465362.1	85215	ENSG00000198612	COPS8	COP9 signalosome subunit 8
chr2	237204730	237205507	778	*	1000	1059.82373	7.444664	5.258328	515	Distal Intergenic	2	237096678	237098160	1483	1	10920	ENST00000465362.1	108052	ENSG00000198612	COPS8	COP9 signalosome subunit 8
chr2	237213781	237213966	186	*	1000	228.823273	5.060232	3.16044	43	Distal Intergenic	2	237324003	237330180	6178	2	1293	ENST00000473258.1	116214	ENSG00000163359	COL6A3	collagen type VI alpha 3 chain
chr2	237218095	237218553	459	*	838	384.628601	5.128962	3.219366	279	Distal Intergenic	2	237324003	237330180	6178	2	1293	ENST00000473258.1	111627	ENSG00000163359	COL6A3	collagen type VI alpha 3 chain
chr2	237298321	237298739	419	*	514	215.555237	4.273414	2.481967	19	Distal Intergenic	2	237324003	237330180	6178	2	1293	ENST00000473258.1	31441	ENSG00000163359	COL6A3	collagen type VI alpha 3 chain
chr2	237315173	237315524	352	*	1000	570.808655	6.514233	4.43502	200	Distal Intergenic	2	237324003	237330180	6178	2	1293	ENST00000473258.1	14656	ENSG00000163359	COL6A3	collagen type VI alpha 3 chain
chr2	237411871	237412509	639	*	1000	788.656006	6.148448	4.112717	310	Promoter (1-2kb)	2	237324085	237414148	90064	2	1293	ENST00000347401.7	1639	ENSG00000163359	COL6A3	collagen type VI alpha 3 chain
chr2	237432555	237433232	678	*	1000	1619.57312	7.391034	5.210919	351	Exon (ENST00000409910.1/ENST00000409910.1, exon 2 of 3)	2	237371617	237414207	42591	2	1293	ENST00000392003.6	-18348	ENSG00000163359	COL6A3	collagen type VI alpha 3 chain
chr2	237434760	237435462	703	*	995	699.311768	6.53302	4.451823	265	Exon (ENST00000409910.1/ENST00000409910.1, exon 1 of 3)	2	237371617	237414207	42591	2	1293	ENST00000392003.6	-20553	ENSG00000163359	COL6A3	collagen type VI alpha 3 chain
chr2	237441589	237442166	578	*	1000	1778.934204	9.934406	7.461922	119	Distal Intergenic	2	237371617	237414207	42591	2	1293	ENST00000392003.6	-27382	ENSG00000163359	COL6A3	collagen type VI alpha 3 chain
chr2	237483438	237483605	168	*	1000	252.137436	5.844688	3.846036	71	Promoter (1-2kb)	2	237485428	237511050	25623	1	79083	ENST00000422695.5	-1823	ENSG00000115648	MLPH	melanophilin
chr2	237703501	237703904	404	*	746	301.39743	4.878776	3.002786	309	Intron (ENST00000308482.14/9208, intron 1 of 23)	2	237692494	237735676	43183	1	9208	ENST00000473815.1	11007	ENSG00000124831	LRRFIP1	LRR binding FLII interacting protein 1
chr2	237733730	237734067	338	*	739	249.772736	5.296217	3.366141	89	Exon (ENST00000308482.14/9208, exon 9 of 24)	2	237756095	237770776	14682	1	9208	ENST00000483443.1	-22028	ENSG00000124831	LRRFIP1	LRR binding FLII interacting protein 1
chr2	237865736	237866554	819	*	781	640.025818	5.438474	3.48939	748	Intron (ENST00000404910.6/10267, intron 1 of 2)	2	237859976	237912010	52035	1	10267	ENST00000403885.1	5760	ENSG00000132329	RAMP1	receptor activity modifying protein 1
chr2	238216403	238217092	690	*	845	583.246338	5.952265	3.940233	448	Distal Intergenic	2	238183723	238203708	19986	2	80895	ENST00000457149.1	-12695	ENSG00000132323	ILKAP	ILK associated serine/threonine phosphatase
chr2	239227769	239228108	340	*	1000	377.317078	5.744128	3.757556	98	Intron (ENST00000345617.7/9759, intron 3 of 26)	2	239186488	239236669	50182	2	9759	ENST00000496347.1	8561	ENSG00000068024	HDAC4	histone deacetylase 4
chr2	239264898	239265721	824	*	1000	893.524231	5.922747	3.914804	438	Intron (ENST00000345617.7/9759, intron 2 of 26)	2	239186488	239236669	50182	2	9759	ENST00000496347.1	-28229	ENSG00000068024	HDAC4	histone deacetylase 4
chr2	239574508	239575004	497	*	819	406.890564	5.283223	3.354663	414	Distal Intergenic	2	239401805	239402364	560	1	101928111	ENST00000413029.1	172703	ENSG00000222020	HDAC4-AS1	HDAC4 antisense RNA 1
chr2	239751558	239752233	676	*	1000	779.974304	7.492993	5.300878	288	Distal Intergenic	2	239762860	239802883	40024	1	150935	ENST00000407524.1	-10627	NA	LOC150935	uncharacterized LOC150935
chr2	240255783	240256577	795	*	1000	1926.49707	9.377238	6.969644	298	Exon (ENST00000457178.1/ENST00000457178.1, exon 1 of 3)	2	240139026	240144562	5537	2	150677	ENST00000391989.6	-111221	ENSG00000178602	OTOS	otospiralin
chr2	240351139	240351807	669	*	1000	1067.359009	7.149453	4.996927	357	Distal Intergenic	2	240435663	240468076	32414	1	2817	ENST00000264039.7	-83856	ENSG00000063660	GPC1	glypican 1
chr2	240358230	240358767	538	*	919	494.460205	6.278276	4.227866	157	Distal Intergenic	2	240435663	240468076	32414	1	2817	ENST00000264039.7	-76896	ENSG00000063660	GPC1	glypican 1
chr2	240369976	240370449	474	*	1000	520.475281	6.072591	4.046612	256	Distal Intergenic	2	240435663	240468076	32414	1	2817	ENST00000264039.7	-65214	ENSG00000063660	GPC1	glypican 1
chr2	240371227	240371987	761	*	531	404.236389	4.645244	2.800733	305	Distal Intergenic	2	240435663	240468076	32414	1	2817	ENST00000264039.7	-63676	ENSG00000063660	GPC1	glypican 1
chr2	240372144	240372962	819	*	1000	827.327759	5.388831	3.44662	188	Distal Intergenic	2	240435663	240468076	32414	1	2817	ENST00000264039.7	-62701	ENSG00000063660	GPC1	glypican 1
chr2	240374112	240374614	503	*	1000	929.428284	6.825619	4.710723	253	Distal Intergenic	2	240435663	240468076	32414	1	2817	ENST00000264039.7	-61049	ENSG00000063660	GPC1	glypican 1
chr2	240387712	240388131	420	*	699	293.551239	5.43269	3.484956	96	Distal Intergenic	2	240435663	240468076	32414	1	2817	ENST00000264039.7	-47532	ENSG00000063660	GPC1	glypican 1
chr2	240398347	240398837	491	*	984	483.06604	5.876299	3.873571	95	Distal Intergenic	2	240435663	240468076	32414	1	2817	ENST00000264039.7	-36826	ENSG00000063660	GPC1	glypican 1
chr2	240412031	240412781	751	*	1000	1105.671875	6.689241	4.589632	355	Distal Intergenic	2	240435663	240468076	32414	1	2817	ENST00000264039.7	-22882	ENSG00000063660	GPC1	glypican 1
chr2	240450204	240450795	592	*	1000	1048.421265	7.448179	5.261288	166	Promoter (<=1kb)	2	240449315	240451543	2229	2	100130449	ENST00000471662.1	748	ENSG00000218416	LOC100130449	uncharacterized LOC100130449
chr2	240451331	240451898	568	*	535	303.923889	5.303882	3.372958	474	Promoter (<=1kb)	2	240449315	240451543	2229	2	100130449	ENST00000471662.1	0	ENSG00000218416	LOC100130449	uncharacterized LOC100130449
chr2	240466725	240467669	945	*	225	212.768356	4.237468	2.452118	878	Promoter (1-2kb)	2	240465527	240466793	1267	1	2817	ENST00000466624.1	1198	ENSG00000063660	GPC1	glypican 1
chr2	240479528	240479851	324	*	980	317.49588	5.680264	3.701704	230	3' UTR	2	240465527	240466793	1267	1	2817	ENST00000466624.1	14001	ENSG00000063660	GPC1	glypican 1
chr2	240624711	240625556	846	*	486	411.350922	5.31981	3.386629	456	Promoter (<=1kb)	2	240625245	240630882	5638	1	2859	ENST00000407714.1	0	ENSG00000178623	GPR35	G protein-coupled receptor 35
chr2	240626722	240627227	506	*	777	393.204773	5.237915	3.314394	357	Promoter (1-2kb)	2	240625245	240630882	5638	1	2859	ENST00000407714.1	1477	ENSG00000178623	GPR35	G protein-coupled receptor 35
chr2	240723077	240723538	462	*	702	324.47345	4.588055	2.752442	274	Promoter (<=1kb)	2	240720627	240723436	2810	2	547	ENST00000465813.2	0	ENSG00000130294	KIF1A	kinesin family member 1A
chr2	240792365	240792687	323	*	632	204.105331	5.136191	3.225927	78	Intron (ENST00000649096.1/547, intron 2 of 46)	2	240788051	240789312	1262	2	547	ENST00000675314.1	-3053	ENSG00000130294	KIF1A	kinesin family member 1A
chr2	240893429	240893756	328	*	863	283.212646	5.145724	3.234339	280	Promoter (1-2kb)	2	240886049	240892038	5990	2	79919	ENST00000307486.12	-1391	ENSG00000172478	MAB21L4	mab-21 like 4
chr2	240896080	240896477	398	*	1000	556.385742	6.203766	4.162159	259	Promoter (<=1kb)	2	240886048	240896156	10109	2	79919	ENST00000388934.5	0	ENSG00000172478	MAB21L4	mab-21 like 4
chr2	241073336	241073688	353	*	922	325.451599	5.241032	3.316969	57	Promoter (1-2kb)	2	241071406	241075605	4200	1	25992	ENST00000491761.1	1930	ENSG00000162804	SNED1	sushi, nidogen and EGF like domains 1
chr2	241190720	241191884	1165	*	846	986.152344	5.696009	3.715707	493	Promoter (2-3kb)	2	241188677	241196168	7492	1	50636	ENST00000402530.8	2043	ENSG00000146205	ANO7	anoctamin 7
chr2	241215889	241216567	679	*	1000	1104.951904	7.420092	5.236286	435	Promoter (1-2kb)	2	241217615	241223705	6091	1	50636	ENST00000451047.1	-1048	ENSG00000146205	ANO7	anoctamin 7
chr2	241490824	241491192	369	*	543	200.319092	4.576761	2.741879	300	Promoter (<=1kb)	2	241489961	241494119	4159	1	9855	ENST00000444371.1	863	ENSG00000006607	FARP2	FERM, ARH/RhoGEF and pleckstrin domain protein 2
chr2	241503850	241504265	416	*	642	266.937836	4.518595	2.692137	134	Promoter (1-2kb)	2	241500172	241502003	1832	2	10494	ENST00000435225.5	-1847	ENSG00000115694	STK25	serine/threonine kinase 25
chr2	241564044	241564463	420	*	621	260.948151	4.808193	2.941786	109	Intron (ENST00000318407.5/666, intron 3 of 4)	2	241544403	241558977	14575	2	100379249	ENST00000434306.1	-5067	NA	BOK-AS1	BOK antisense RNA 1
chr2	241666618	241667375	758	*	1000	1362.367432	6.972086	4.840048	144	Promoter (<=1kb)	2	241666596	241671366	4771	1	23192	ENST00000428861.1	22	ENSG00000168397	ATG4B	autophagy related 4B cysteine peptidase
chr2	241770497	241770951	455	*	1000	632.382141	6.183518	4.144254	127	Distal Intergenic	2	241776822	241804287	27466	1	64090	ENST00000192314.7	-5871	ENSG00000154252	GAL3ST2	galactose-3-O-sulfotransferase 2
chr2	241847777	241848113	337	*	611	205.920731	4.395559	2.586481	64	Distal Intergenic	2	241851233	241852886	1654	2	5133	ENST00000343705.3	4773	ENSG00000188389	PDCD1	programmed cell death 1
chr2	241899368	241900017	650	*	992	644.967102	6.318743	4.263117	161	Promoter (<=1kb)	2	241893989	241899138	5150	2	285095	ENST00000452112.5	-230	ENSG00000216921	FAM240C	family with sequence similarity 240 member C
chr3	183646	183989	344	*	815	280.502594	5.77052	3.780771	253	Intron (ENST00000663345.1/101927174, intron 1 of 2)	3	109707	196721	87015	2	101927174	ENST00000663345.1	12732	ENSG00000224318	CHL1-AS2	CHL1 antisense RNA 2
chr3	249147	249686	540	*	1000	674.141602	6.181932	4.142929	79	Intron (ENST00000256509.7/10752, intron 2 of 27)	3	217535	328223	110689	1	10752	ENST00000449294.6	31612	ENSG00000134121	CHL1	cell adhesion molecule L1 like
chr3	249957	250154	198	*	1000	480.783417	7.20957	5.049989	78	Intron (ENST00000256509.7/10752, intron 2 of 27)	3	217535	328223	110689	1	10752	ENST00000449294.6	32422	ENSG00000134121	CHL1	cell adhesion molecule L1 like
chr3	458891	459408	518	*	802	415.234375	6.045428	4.022038	231	Distal Intergenic	3	389445	405739	16295	1	10752	ENST00000445697.1	69446	ENSG00000134121	CHL1	cell adhesion molecule L1 like
chr3	464292	464544	253	*	1000	460.610596	6.540951	4.45899	136	Distal Intergenic	3	536062	846561	310500	1	101927215	ENST00000661103.1	-71518	ENSG00000224957	LINC01266	long intergenic non-protein coding RNA 1266
chr3	482675	483118	444	*	651	288.856079	5.722347	3.739168	208	Distal Intergenic	3	536062	846561	310500	1	101927215	ENST00000661103.1	-52944	ENSG00000224957	LINC01266	long intergenic non-protein coding RNA 1266
chr3	541298	541484	187	*	1000	236.475281	5.653858	3.678339	87	Exon (ENST00000664893.1/ENST00000664893.1, exon 2 of 2)	3	546166	823950	277785	1	101927215	ENST00000661727.1	-4682	ENSG00000224957	LINC01266	long intergenic non-protein coding RNA 1266
chr3	742274	742449	176	*	1000	248.043472	5.894591	3.889965	71	Intron (ENST00000661103.1/101927215, intron 2 of 3)	3	546192	845322	299131	1	101927215	ENST00000653731.1	196082	ENSG00000224957	LINC01266	long intergenic non-protein coding RNA 1266
chr3	876388	876781	394	*	905	356.475433	5.28352	3.354916	311	Distal Intergenic	3	1092658	1403442	310785	1	27255	ENST00000397479.6	-215877	ENSG00000134115	CNTN6	contactin 6
chr3	1034794	1035127	334	*	814	271.827057	5.892783	3.888505	78	Distal Intergenic	3	1092658	1403442	310785	1	27255	ENST00000397479.6	-57531	ENSG00000134115	CNTN6	contactin 6
chr3	1148812	1148966	155	*	1000	207.11087	5.235692	3.312729	57	Intron (ENST00000397479.6/27255, intron 1 of 21)	3	1093024	1404217	311194	1	27255	ENST00000446702.7	55788	ENSG00000134115	CNTN6	contactin 6
chr3	1367572	1367918	347	*	956	331.776611	5.415009	3.46974	67	Intron (ENST00000397479.6/27255, intron 11 of 21)	3	1401285	1402801	1517	1	27255	ENST00000485257.1	-33367	ENSG00000134115	CNTN6	contactin 6
chr3	1456857	1457165	309	*	898	277.359039	5.078612	3.176724	232	Distal Intergenic	3	1401285	1402801	1517	1	27255	ENST00000485257.1	55572	ENSG00000134115	CNTN6	contactin 6
chr3	1600878	1601417	540	*	531	286.768738	4.989903	3.099308	272	Distal Intergenic	3	1401285	1402801	1517	1	27255	ENST00000485257.1	199593	ENSG00000134115	CNTN6	contactin 6
chr3	1624908	1625167	260	*	1000	535.831604	6.822397	4.707872	93	Distal Intergenic	3	1401285	1402801	1517	1	27255	ENST00000485257.1	223623	ENSG00000134115	CNTN6	contactin 6
chr3	1681960	1682446	487	*	638	310.566864	4.388616	2.580585	396	Distal Intergenic	3	1401285	1402801	1517	1	27255	ENST00000485257.1	280675	ENSG00000134115	CNTN6	contactin 6
chr3	1871810	1872176	367	*	552	202.492462	4.923094	3.041104	302	Distal Intergenic	3	2098813	2745687	646875	1	152330	ENST00000422330.5	-226637	ENSG00000144619	CNTN4	contactin 4
chr3	2236890	2237479	590	*	471	278.152405	4.860417	2.987485	496	Promoter (1-2kb)	3	2238829	3057953	819125	1	152330	ENST00000397461.5	-1350	ENSG00000144619	CNTN4	contactin 4
chr3	2512736	2513202	467	*	532	248.555557	4.863917	2.990314	213	Promoter (1-2kb)	3	2511670	2745697	234028	1	152330	ENST00000434053.5	1066	ENSG00000144619	CNTN4	contactin 4
chr3	2513774	2514413	640	*	909	581.871582	5.740069	3.754423	255	Promoter (2-3kb)	3	2511670	2745697	234028	1	152330	ENST00000434053.5	2104	ENSG00000144619	CNTN4	contactin 4
chr3	2534178	2535213	1036	*	1000	2713.180176	11.097378	8.484677	417	Intron (ENST00000422330.5/152330, intron 2 of 4)	3	2511670	2745697	234028	1	152330	ENST00000434053.5	22508	ENSG00000144619	CNTN4	contactin 4
chr3	2701363	2701764	402	*	1000	556.488647	6.632082	4.539557	311	Intron (ENST00000422330.5/152330, intron 3 of 4)	3	2735873	2745627	9755	1	152330	ENST00000480113.1	-34109	ENSG00000144619	CNTN4	contactin 4
chr3	2840037	2840399	363	*	789	286.300629	5.287468	3.358191	48	Intron (ENST00000427741.5/152330, intron 7 of 20)	3	2866420	2887224	20805	1	152330	ENST00000473058.1	-26021	ENSG00000144619	CNTN4	contactin 4
chr3	3004683	3004998	316	*	1000	389.169067	6.502632	4.425331	62	Intron (ENST00000427741.5/152330, intron 13 of 20)	3	3039624	3057953	18330	1	152330	ENST00000484686.1	-34626	ENSG00000144619	CNTN4	contactin 4
chr3	3023241	3023423	183	*	1000	204.355515	5.1209	3.21246	103	Intron (ENST00000427741.5/152330, intron 13 of 20)	3	3039624	3057953	18330	1	152330	ENST00000484686.1	-16201	ENSG00000144619	CNTN4	contactin 4
chr3	3053953	3054421	469	*	1000	973.143188	7.65663	5.445695	127	Exon (ENST00000418658.6/152330, exon 24 of 25)	3	3039033	3061145	22113	2	100873975	ENST00000442749.2	6724	NA	CNTN4-AS1	CNTN4 antisense RNA 1
chr3	3055877	3056204	328	*	939	307.874664	5.811161	3.816913	239	Exon (ENST00000418658.6/152330, exon 25 of 25)	3	3039033	3061145	22113	2	100873975	ENST00000442749.2	4941	NA	CNTN4-AS1	CNTN4 antisense RNA 1
chr3	3065043	3065227	185	*	1000	328.044708	6.041907	4.019016	59	Intron (ENST00000629672.1/100873975, intron 1 of 3)	3	3039033	3061145	22113	2	100873975	ENST00000442749.2	-3898	NA	CNTN4-AS1	CNTN4 antisense RNA 1
chr3	3065934	3066262	329	*	1000	925.768982	8.684165	6.356199	99	Promoter (2-3kb)	3	3042842	3069242	26401	2	100873975	ENST00000629672.1	2980	NA	CNTN4-AS1	CNTN4 antisense RNA 1
chr3	3084715	3085726	1012	*	1000	1891.758423	9.590182	7.157876	382	Intron (ENST00000446632.7/3568, intron 9 of 11)	3	3042842	3069242	26401	2	100873975	ENST00000629672.1	-15473	NA	CNTN4-AS1	CNTN4 antisense RNA 1
chr3	3133583	3133761	179	*	1000	220.823242	5.262326	3.336272	92	Intron (ENST00000651591.1/51095, intron 2 of 7)	3	3137356	3149023	11668	1	51095	ENST00000650814.1	-3595	ENSG00000072756	TRNT1	tRNA nucleotidyl transferase 1
chr3	3260607	3261178	572	*	559	319.760468	5.346703	3.409067	466	Exon (ENST00000451031.5/ENST00000451031.5, exon 6 of 6)	3	3144628	3179727	35100	2	51185	ENST00000639284.1	-80880	ENSG00000113851	CRBN	cereblon
chr3	3271468	3271614	147	*	1000	212.613297	5.7288	3.744174	91	Intron (ENST00000420000.6/ENST00000420000.6, intron 4 of 4)	3	3144628	3179727	35100	2	51185	ENST00000639284.1	-91741	ENSG00000113851	CRBN	cereblon
chr3	3302888	3303281	394	*	1000	1032.823242	8.530888	6.220619	295	Intron (ENST00000420000.6/ENST00000420000.6, intron 4 of 4)	3	3144628	3179727	35100	2	51185	ENST00000639284.1	-123161	ENSG00000113851	CRBN	cereblon
chr3	3305125	3305363	239	*	1000	354.320129	5.929847	3.920729	140	Intron (ENST00000420000.6/ENST00000420000.6, intron 4 of 4)	3	3144628	3179727	35100	2	51185	ENST00000639284.1	-125398	ENSG00000113851	CRBN	cereblon
chr3	3334584	3335055	472	*	1000	479.999847	6.963074	4.832095	83	Intron (ENST00000420000.6/ENST00000420000.6, intron 4 of 4)	3	3144628	3179727	35100	2	51185	ENST00000639284.1	-154857	ENSG00000113851	CRBN	cereblon
chr3	3392556	3393475	920	*	409	376.580536	4.738338	2.881501	217	Intron (ENST00000420000.6/ENST00000420000.6, intron 2 of 4)	3	3144628	3179727	35100	2	51185	ENST00000639284.1	-212829	ENSG00000113851	CRBN	cereblon
chr3	3435089	3435332	244	*	1000	366.426331	5.415891	3.470492	147	Intron (ENST00000420000.6/ENST00000420000.6, intron 2 of 4)	3	3144628	3179727	35100	2	51185	ENST00000639284.1	-255362	ENSG00000113851	CRBN	cereblon
chr3	3436340	3436682	343	*	1000	483.24884	6.339183	4.28065	93	Intron (ENST00000420000.6/ENST00000420000.6, intron 2 of 4)	3	3144628	3179727	35100	2	51185	ENST00000639284.1	-256613	ENSG00000113851	CRBN	cereblon
chr3	3503561	3504188	628	*	1000	723.643555	6.510006	4.431306	313	Intron (ENST00000420000.6/ENST00000420000.6, intron 2 of 4)	3	3799431	3849834	50404	1	57633	ENST00000319331.4	-295243	ENSG00000175928	LRRN1	leucine rich repeat neuronal 1
chr3	3649009	3649297	289	*	1000	909.011841	8.340107	6.051741	123	Distal Intergenic	3	3799431	3849834	50404	1	57633	ENST00000319331.4	-150134	ENSG00000175928	LRRN1	leucine rich repeat neuronal 1
chr3	3665618	3666146	529	*	1000	873.829712	8.623573	6.302363	129	Distal Intergenic	3	3799431	3849834	50404	1	57633	ENST00000319331.4	-133285	ENSG00000175928	LRRN1	leucine rich repeat neuronal 1
chr3	3726641	3726918	278	*	1000	307.361084	6.318088	4.262614	72	Intron (ENST00000470751.5/100130207, intron 5 of 5)	3	3799431	3849834	50404	1	57633	ENST00000319331.4	-72513	ENSG00000175928	LRRN1	leucine rich repeat neuronal 1
chr3	3765655	3766400	746	*	1000	1665.252197	8.05639	5.800477	300	Intron (ENST00000470751.5/100130207, intron 5 of 5)	3	3799431	3849834	50404	1	57633	ENST00000319331.4	-33031	ENSG00000175928	LRRN1	leucine rich repeat neuronal 1
chr3	3782473	3783137	665	*	1000	1472.399048	8.038043	5.784088	288	3' UTR	3	3799431	3849834	50404	1	57633	ENST00000319331.4	-16294	ENSG00000175928	LRRN1	leucine rich repeat neuronal 1
chr3	3783262	3783412	151	*	1000	206.612823	5.810894	3.816819	62	Intron (ENST00000470751.5/100130207, intron 2 of 5)	3	3799431	3849834	50404	1	57633	ENST00000319331.4	-16019	ENSG00000175928	LRRN1	leucine rich repeat neuronal 1
chr3	3855156	3855309	154	*	1000	274.88385	6.249067	4.201191	96	Intron (ENST00000448413.5/285362, intron 9 of 12)	3	3700814	3800875	100062	2	100130207	ENST00000470751.5	-54281	ENSG00000144455	LOC100130207	uncharacterized LOC100130207
chr3	3891028	3891551	524	*	585	306.650299	5.046215	3.148138	396	Intron (ENST00000448413.5/285362, intron 9 of 12)	3	3700814	3800875	100062	2	100130207	ENST00000470751.5	-90153	ENSG00000144455	LOC100130207	uncharacterized LOC100130207
chr3	3918602	3918983	382	*	716	273.637604	4.667777	2.819579	176	Exon (ENST00000661097.1/ENST00000661097.1, exon 1 of 7)	3	3700814	3800875	100062	2	100130207	ENST00000470751.5	-117727	ENSG00000144455	LOC100130207	uncharacterized LOC100130207
chr3	3984997	3985387	391	*	770	301.021271	4.668291	2.82004	87	Intron (ENST00000661097.1/ENST00000661097.1, intron 1 of 6)	3	3700814	3800875	100062	2	100130207	ENST00000470751.5	-184122	ENSG00000144455	LOC100130207	uncharacterized LOC100130207
chr3	4060032	4060428	397	*	987	391.749481	6.226512	4.181588	229	Intron (ENST00000448413.5/285362, intron 9 of 12)	3	4303304	4317567	14264	1	6419	ENST00000358065.4	-242876	ENSG00000170364	SETMAR	SET domain and mariner transposase fusion gene
chr3	4083005	4083487	483	*	1000	597.166809	6.316596	4.261555	91	Intron (ENST00000448413.5/285362, intron 8 of 12)	3	4303304	4317567	14264	1	6419	ENST00000358065.4	-219817	ENSG00000170364	SETMAR	SET domain and mariner transposase fusion gene
chr3	4311100	4311490	391	*	779	304.715057	5.577482	3.611563	134	Exon (ENST00000653118.1/ENST00000653118.1, exon 1 of 3)	3	4303627	4313101	9475	1	6419	ENST00000462115.1	7473	ENSG00000170364	SETMAR	SET domain and mariner transposase fusion gene
chr3	4469955	4470561	607	*	1000	1399.446655	9.3887	6.979989	123	Promoter (2-3kb)	3	4362109	4467273	105165	2	285362	ENST00000405420.2	-2682	ENSG00000144455	SUMF1	sulfatase modifying factor 1
chr3	4512018	4512382	365	*	653	238.223328	5.082136	3.180104	285	Intron (ENST00000649669.1/3708, intron 2 of 3)	3	4516487	4847326	330840	1	3708	ENST00000648309.1	-4105	ENSG00000150995	ITPR1	inositol 1,4,5-trisphosphate receptor type 1
chr3	4532400	4533161	762	*	1000	2202.757324	8.963365	6.603601	349	Intron (ENST00000357086.10/3708, intron 4 of 58)	3	4516492	4847395	330904	1	3708	ENST00000443694.4	15908	ENSG00000150995	ITPR1	inositol 1,4,5-trisphosphate receptor type 1
chr3	4533276	4534407	1132	*	1000	1309.307251	7.452907	5.265498	659	Intron (ENST00000357086.10/3708, intron 4 of 58)	3	4516492	4847395	330904	1	3708	ENST00000443694.4	16784	ENSG00000150995	ITPR1	inositol 1,4,5-trisphosphate receptor type 1
chr3	4571775	4572258	484	*	896	433.473358	5.902165	3.89662	125	Intron (ENST00000357086.10/3708, intron 4 of 58)	3	4596140	4639409	43270	1	3708	ENST00000491868.2	-23882	ENSG00000150995	ITPR1	inositol 1,4,5-trisphosphate receptor type 1
chr3	4581130	4581464	335	*	1000	466.638245	6.108671	4.07797	162	Intron (ENST00000357086.10/3708, intron 4 of 58)	3	4596140	4639409	43270	1	3708	ENST00000491868.2	-14676	ENSG00000150995	ITPR1	inositol 1,4,5-trisphosphate receptor type 1
chr3	4582327	4582678	352	*	888	312.641815	4.878776	3.002786	281	Intron (ENST00000357086.10/3708, intron 4 of 58)	3	4596140	4639409	43270	1	3708	ENST00000491868.2	-13462	ENSG00000150995	ITPR1	inositol 1,4,5-trisphosphate receptor type 1
chr3	4582794	4582943	150	*	1000	337.425903	6.830358	4.71483	88	Intron (ENST00000357086.10/3708, intron 4 of 58)	3	4596140	4639409	43270	1	3708	ENST00000491868.2	-13197	ENSG00000150995	ITPR1	inositol 1,4,5-trisphosphate receptor type 1
chr3	4583412	4583941	530	*	737	390.350952	5.188255	3.271769	299	Intron (ENST00000357086.10/3708, intron 4 of 58)	3	4596140	4639409	43270	1	3708	ENST00000491868.2	-12199	ENSG00000150995	ITPR1	inositol 1,4,5-trisphosphate receptor type 1
chr3	4744348	4744643	296	*	1000	386.776459	5.402619	3.459285	198	Intron (ENST00000357086.10/3708, intron 41 of 58)	3	4749192	4751590	2399	2	100126791	ENST00000414938.1	6947	ENSG00000235947	EGOT	eosinophil granule ontogeny transcript
chr3	4824630	4825311	682	*	1000	927.754883	7.079497	4.935165	380	Intron (ENST00000357086.10/3708, intron 57 of 58)	3	4814639	4847181	32543	1	3708	ENST00000649908.1	9991	ENSG00000150995	ITPR1	inositol 1,4,5-trisphosphate receptor type 1
chr3	4834403	4834724	322	*	1000	322.610748	5.706499	3.724787	126	Intron (ENST00000357086.10/3708, intron 57 of 58)	3	4814639	4847181	32543	1	3708	ENST00000649908.1	19764	ENSG00000150995	ITPR1	inositol 1,4,5-trisphosphate receptor type 1
chr3	4835620	4836096	477	*	1000	635.352722	7.023592	4.885296	249	Intron (ENST00000357086.10/3708, intron 57 of 58)	3	4814639	4847181	32543	1	3708	ENST00000649908.1	20981	ENSG00000150995	ITPR1	inositol 1,4,5-trisphosphate receptor type 1
chr3	4898146	4898263	118	*	1000	203.061356	5.911449	3.905033	48	Exon (ENST00000615178.4/100507582, exon 3 of 3)	3	4898226	4906501	8276	2	100507582	ENST00000615017.4	8238	ENSG00000235831	BHLHE40-AS1	BHLHE40 antisense RNA 1
chr3	4936984	4937306	323	*	924	298.350952	5.519941	3.561446	96	Intron (ENST00000615178.4/100507582, intron 1 of 2)	3	4898226	4906501	8276	2	100507582	ENST00000615017.4	-30483	ENSG00000235831	BHLHE40-AS1	BHLHE40 antisense RNA 1
chr3	4993413	4993723	311	*	731	227.337509	5.755418	3.767288	83	Distal Intergenic	3	4896969	4980414	83446	2	100507582	ENST00000668962.1	-12999	ENSG00000235831	BHLHE40-AS1	BHLHE40 antisense RNA 1
chr3	5004749	5005311	563	*	897	505.161285	5.463696	3.511661	257	Distal Intergenic	3	4896969	4980414	83446	2	100507582	ENST00000668962.1	-24335	ENSG00000235831	BHLHE40-AS1	BHLHE40 antisense RNA 1
chr3	5006770	5007379	610	*	1000	1022.548828	8.229557	5.953615	276	Distal Intergenic	3	4896969	4980414	83446	2	100507582	ENST00000668962.1	-26356	ENSG00000235831	BHLHE40-AS1	BHLHE40 antisense RNA 1
chr3	5019462	5019828	367	*	1000	821.439148	7.647629	5.437892	125	Distal Intergenic	3	4896969	4980414	83446	2	100507582	ENST00000668962.1	-39048	ENSG00000235831	BHLHE40-AS1	BHLHE40 antisense RNA 1
chr3	5037481	5038070	590	*	1000	626.780151	5.786446	3.794399	252	Distal Intergenic	3	4896969	4980414	83446	2	100507582	ENST00000668962.1	-57067	ENSG00000235831	BHLHE40-AS1	BHLHE40 antisense RNA 1
chr3	5045851	5045980	130	*	1000	264.608521	6.36233	4.301538	62	Distal Intergenic	3	4896969	4980414	83446	2	100507582	ENST00000668962.1	-65437	ENSG00000235831	BHLHE40-AS1	BHLHE40 antisense RNA 1
chr3	5055282	5055813	532	*	805	428.192688	5.475515	3.521837	246	Distal Intergenic	3	5122249	5172735	50487	1	55207	ENST00000429403.5	-66436	ENSG00000134108	ARL8B	ADP ribosylation factor like GTPase 8B
chr3	5057877	5058063	187	*	1000	391.5961	6.343569	4.284661	94	Distal Intergenic	3	5122249	5172735	50487	1	55207	ENST00000429403.5	-64186	ENSG00000134108	ARL8B	ADP ribosylation factor like GTPase 8B
chr3	5061695	5062285	591	*	1000	1339.758545	7.950527	5.706328	418	Distal Intergenic	3	5122249	5172735	50487	1	55207	ENST00000429403.5	-59964	ENSG00000134108	ARL8B	ADP ribosylation factor like GTPase 8B
chr3	5264280	5264540	261	*	1000	436.752289	6.159376	4.122082	134	Distal Intergenic	3	5250177	5250255	79	2	100616334	ENST00000577799.1	-14025	ENSG00000265180	MIR4790	microRNA 4790
chr3	5329986	5330984	999	*	1000	2052.769287	9.182966	6.797743	581	Distal Intergenic	3	5250177	5250255	79	2	100616334	ENST00000577799.1	-79731	ENSG00000265180	MIR4790	microRNA 4790
chr3	5332819	5333287	469	*	445	208.823166	5.223101	3.302173	217	Distal Intergenic	3	5250177	5250255	79	2	100616334	ENST00000577799.1	-82564	ENSG00000265180	MIR4790	microRNA 4790
chr3	5390791	5391537	747	*	970	724.644592	6.108311	4.077651	443	Distal Intergenic	3	5250177	5250255	79	2	100616334	ENST00000577799.1	-140536	ENSG00000265180	MIR4790	microRNA 4790
chr3	5411903	5412067	165	*	1000	200.236771	5.285626	3.356575	58	Distal Intergenic	3	5250177	5250255	79	2	100616334	ENST00000577799.1	-161648	ENSG00000265180	MIR4790	microRNA 4790
chr3	5412639	5412987	349	*	877	306.085144	4.8756	3.000641	78	Distal Intergenic	3	5250177	5250255	79	2	100616334	ENST00000577799.1	-162384	ENSG00000265180	MIR4790	microRNA 4790
chr3	5465788	5466289	502	*	1000	780.591553	7.485763	5.294688	91	Distal Intergenic	3	5250177	5250255	79	2	100616334	ENST00000577799.1	-215533	ENSG00000265180	MIR4790	microRNA 4790
chr3	5497863	5498157	295	*	1000	358.028229	5.685336	3.706064	72	Distal Intergenic	3	5250177	5250255	79	2	100616334	ENST00000577799.1	-247608	ENSG00000265180	MIR4790	microRNA 4790
chr3	5572224	5572647	424	*	1000	1016.594421	8.079475	5.820847	315	Distal Intergenic	3	5250177	5250255	79	2	100616334	ENST00000577799.1	-321969	ENSG00000265180	MIR4790	microRNA 4790
chr3	5699489	5699901	413	*	552	228.1073	5.004654	3.111444	243	Distal Intergenic	3	5250177	5250255	79	2	100616334	ENST00000577799.1	-449234	ENSG00000265180	MIR4790	microRNA 4790
chr3	5736821	5737347	527	*	482	254.209442	5.30818	3.376647	239	Distal Intergenic	3	5250177	5250255	79	2	100616334	ENST00000577799.1	-486566	ENSG00000265180	MIR4790	microRNA 4790
chr3	5891703	5892096	394	*	525	206.944611	4.908584	3.028108	233	Distal Intergenic	3	5250177	5250255	79	2	100616334	ENST00000577799.1	-641448	ENSG00000265180	MIR4790	microRNA 4790
chr3	5994607	5994985	379	*	1000	475.963623	6.159376	4.122082	290	Intron (ENST00000425894.1/ENST00000425894.1, intron 2 of 2)	3	6631689	6644894	13206	2	101927347	ENST00000455623.1	649909	ENSG00000226258	GRM7-AS3	GRM7 antisense RNA 3
chr3	6063160	6063507	348	*	605	210.612518	4.818396	2.951027	76	Intron (ENST00000425894.1/ENST00000425894.1, intron 2 of 2)	3	6631689	6644894	13206	2	101927347	ENST00000455623.1	581387	ENSG00000226258	GRM7-AS3	GRM7 antisense RNA 3
chr3	6243362	6243623	262	*	831	217.67395	5.668257	3.690658	83	Intron (ENST00000435651.1/ENST00000435651.1, intron 1 of 2)	3	6631689	6644894	13206	2	101927347	ENST00000455623.1	401271	ENSG00000226258	GRM7-AS3	GRM7 antisense RNA 3
chr3	6251982	6252336	355	*	1000	475.710785	5.544149	3.582253	279	Intron (ENST00000435651.1/ENST00000435651.1, intron 1 of 2)	3	6631689	6644894	13206	2	101927347	ENST00000455623.1	392558	ENSG00000226258	GRM7-AS3	GRM7 antisense RNA 3
chr3	6283488	6284037	550	*	542	297.928558	4.85788	2.985354	267	Intron (ENST00000435651.1/ENST00000435651.1, intron 1 of 2)	3	6631689	6644894	13206	2	101927347	ENST00000455623.1	360857	ENSG00000226258	GRM7-AS3	GRM7 antisense RNA 3
chr3	6326852	6327291	440	*	1000	599.900696	6.068257	4.042591	95	Intron (ENST00000435651.1/ENST00000435651.1, intron 1 of 2)	3	6631689	6644894	13206	2	101927347	ENST00000455623.1	317603	ENSG00000226258	GRM7-AS3	GRM7 antisense RNA 3
chr3	6518789	6519231	443	*	1000	1053.107544	7.176797	5.020952	98	Intron (ENST00000660158.1/ENST00000660158.1, intron 1 of 1)	3	6631689	6644894	13206	2	101927347	ENST00000455623.1	125663	ENSG00000226258	GRM7-AS3	GRM7 antisense RNA 3
chr3	6608916	6609285	370	*	604	223.645157	5.073989	3.172827	271	Intron (ENST00000433639.1/ENST00000433639.1, intron 1 of 4)	3	6631689	6644894	13206	2	101927347	ENST00000455623.1	35609	ENSG00000226258	GRM7-AS3	GRM7 antisense RNA 3
chr3	6631270	6631605	336	*	1000	370.490814	5.65957	3.682766	262	Exon (ENST00000670757.1/101927347, exon 2 of 2)	3	6631689	6644894	13206	2	101927347	ENST00000455623.1	13289	ENSG00000226258	GRM7-AS3	GRM7 antisense RNA 3
chr3	6644567	6645142	576	*	1000	1634.806274	11.555449	8.88588	238	Promoter (<=1kb)	3	6631689	6644894	13206	2	101927347	ENST00000455623.1	0	ENSG00000226258	GRM7-AS3	GRM7 antisense RNA 3
chr3	6646432	6646931	500	*	567	283.699829	5.649794	3.67466	226	Promoter (1-2kb)	3	6631689	6644894	13206	2	101927347	ENST00000455623.1	-1538	ENSG00000226258	GRM7-AS3	GRM7 antisense RNA 3
chr3	6648026	6648775	750	*	1000	940.446777	7.4498	5.262712	524	Intron (ENST00000433639.1/ENST00000433639.1, intron 1 of 4)	3	6631689	6644894	13206	2	101927347	ENST00000455623.1	-3132	ENSG00000226258	GRM7-AS3	GRM7 antisense RNA 3
chr3	6737181	6737470	290	*	885	256.569214	5.585819	3.61928	209	Intron (ENST00000670757.1/101927347, intron 1 of 1)	3	6770001	7146656	376656	1	2917	ENST00000443259.1	-32531	ENSG00000196277	GRM7	glutamate metabotropic receptor 7
chr3	7282921	7283258	338	*	1000	362.634552	6.25978	4.210957	266	Intron (ENST00000448328.6/2917, intron 3 of 4)	3	7298577	7415164	116588	1	2917	ENST00000461677.6	-15319	ENSG00000196277	GRM7	glutamate metabotropic receptor 7
chr3	7356527	7356838	312	*	891	277.883881	5.124813	3.215641	218	Intron (ENST00000467425.5/2917, intron 4 of 12)	3	7403050	7578490	175441	1	2917	ENST00000445087.1	-46212	ENSG00000196277	GRM7	glutamate metabotropic receptor 7
chr3	7439367	7440183	817	*	1000	1097.343628	6.530632	4.449717	733	Intron (ENST00000467425.5/2917, intron 5 of 12)	3	7451781	7636441	184661	1	2917	ENST00000458641.2	-11598	ENSG00000196277	GRM7	glutamate metabotropic receptor 7
chr3	7585120	7585480	361	*	1000	372.130615	5.344848	3.407461	215	Intron (ENST00000467425.5/2917, intron 8 of 12)	3	7520138	7560333	40196	2	100873937	ENST00000427273.1	-24787	ENSG00000236202	GRM7-AS1	GRM7 antisense RNA 1
chr3	7876659	7877286	628	*	1000	880.52948	7.308941	5.138175	262	Distal Intergenic	3	7952805	8016307	63503	2	101927394	ENST00000441861.5	139021	ENSG00000227110	LOC101927394	uncharacterized LOC101927394
chr3	7877911	7878864	954	*	1000	1875.867065	8.216255	5.941966	379	Distal Intergenic	3	7952805	8016307	63503	2	101927394	ENST00000441861.5	137443	ENSG00000227110	LOC101927394	uncharacterized LOC101927394
chr3	7897523	7897995	473	*	427	202.093689	4.298877	2.50268	374	Distal Intergenic	3	7952805	8016307	63503	2	101927394	ENST00000441861.5	118312	ENSG00000227110	LOC101927394	uncharacterized LOC101927394
chr3	7947984	7948479	496	*	1000	927.051941	6.864662	4.744397	95	Distal Intergenic	3	7952805	8016307	63503	2	101927394	ENST00000441861.5	67828	ENSG00000227110	LOC101927394	uncharacterized LOC101927394
chr3	8020518	8020840	323	*	679	219.288605	5.007417	3.114001	146	Intron (ENST00000654635.1/101927394, intron 4 of 6)	3	7952805	8016307	63503	2	101927394	ENST00000441861.5	-4211	ENSG00000227110	LOC101927394	uncharacterized LOC101927394
chr3	8035526	8035926	401	*	1000	1322.36377	8.618439	6.29814	73	Intron (ENST00000654635.1/101927394, intron 4 of 6)	3	7952805	8016307	63503	2	101927394	ENST00000441861.5	-19219	ENSG00000227110	LOC101927394	uncharacterized LOC101927394
chr3	8286848	8287159	312	*	685	213.840118	4.824016	2.95569	87	Intron (ENST00000654635.1/101927394, intron 3 of 6)	3	7954639	8501598	546960	2	100288428	ENST00000446281.5	214439	ENSG00000227110	LMCD1-AS1	LMCD1 antisense RNA 1
chr3	8356095	8356351	257	*	1000	331.086823	5.553249	3.589705	112	Intron (ENST00000654635.1/101927394, intron 3 of 6)	3	7954639	8501598	546960	2	100288428	ENST00000446281.5	145247	ENSG00000227110	LMCD1-AS1	LMCD1 antisense RNA 1
chr3	8421379	8421572	194	*	1000	208.071899	4.997863	3.105864	65	Intron (ENST00000654635.1/101927394, intron 3 of 6)	3	7954639	8501598	546960	2	100288428	ENST00000446281.5	80026	ENSG00000227110	LMCD1-AS1	LMCD1 antisense RNA 1
chr3	8493202	8493517	316	*	858	271.045258	5.613805	3.643758	246	Intron (ENST00000654635.1/101927394, intron 3 of 6)	3	7954639	8501598	546960	2	100288428	ENST00000446281.5	8081	ENSG00000227110	LMCD1-AS1	LMCD1 antisense RNA 1
chr3	8497659	8497943	285	*	1000	646.850647	7.308836	5.13813	140	Exon (ENST00000656911.1/100288428, exon 2 of 2)	3	7954639	8501598	546960	2	100288428	ENST00000446281.5	3655	ENSG00000227110	LMCD1-AS1	LMCD1 antisense RNA 1
chr3	8546396	8546729	334	*	833	278.085175	5.582876	3.61669	88	Intron (ENST00000426878.2/29995, intron 3 of 4)	3	8501888	8567764	65877	1	29995	ENST00000456506.2	44508	ENSG00000071282	LMCD1	LIM and cysteine rich domains 1
chr3	8625351	8626314	964	*	762	734.407532	5.836702	3.83898	897	3' UTR	3	8627655	8633715	6061	2	51066	ENST00000492435.1	7401	ENSG00000125046	SSUH2	ssu-2 homolog
chr3	8629521	8629768	248	*	1000	575.807312	7.604905	5.400308	101	3' UTR	3	8627655	8633715	6061	2	51066	ENST00000492435.1	3947	ENSG00000125046	SSUH2	ssu-2 homolog
chr3	8677246	8677867	622	*	387	240.617004	4.978443	3.089581	297	Promoter (<=1kb)	3	8619583	8677408	57826	2	51066	ENST00000455157.6	0	ENSG00000125046	SSUH2	ssu-2 homolog
chr3	8734196	8734828	633	*	673	425.806824	5.467905	3.515145	447	Promoter (<=1kb)	3	8733866	8746756	12891	1	859	ENST00000397368.2	330	ENSG00000182533	CAV3	caveolin 3
chr3	8734995	8735161	167	*	1000	224.376465	5.371863	3.431782	68	Promoter (1-2kb)	3	8733866	8746756	12891	1	859	ENST00000397368.2	1129	ENSG00000182533	CAV3	caveolin 3
chr3	8990734	8991153	420	*	1000	449.5159	6.384885	4.321671	309	Exon (ENST00000383836.8/9901, exon 21 of 22)	3	8992628	8994454	1827	2	9901	ENST00000491467.1	3301	ENSG00000196220	SRGAP3	SLIT-ROBO Rho GTPase activating protein 3
chr3	9067445	9067669	225	*	1000	282.556335	5.453468	3.502371	93	Promoter (1-2kb)	3	9060231	9065530	5300	2	9901	ENST00000480750.3	-1915	ENSG00000196220	SRGAP3	SLIT-ROBO Rho GTPase activating protein 3
chr3	9884537	9884815	279	*	1000	463.380249	6.667014	4.57051	146	Distal Intergenic	3	9866714	9880255	13542	2	63924	ENST00000455015.6	-4282	ENSG00000187288	CIDEC	cell death inducing DFFA like effector c
chr3	9973268	9973384	117	*	1000	205.186539	5.941943	3.93114	55	Intron (ENST00000245046.6/55831, intron 5 of 7)	3	9969729	9978297	8569	2	55831	ENST00000497557.1	4913	ENSG00000125037	EMC3	ER membrane protein complex subunit 3
chr3	10438413	10438860	448	*	1000	506.847046	5.810351	3.816384	316	Intron (ENST00000397077.6/491, intron 2 of 19)	3	10326078	10449543	123466	2	491	ENST00000352432.9	10683	ENSG00000157087	ATP2B2	ATPase plasma membrane Ca2+ transporting 2
chr3	10511883	10512429	547	*	1000	683.058655	6.633726	4.540975	347	Intron (ENST00000460129.5/491, intron 1 of 21)	3	10324023	10505586	181564	2	491	ENST00000360273.7	-6297	ENSG00000157087	ATP2B2	ATPase plasma membrane Ca2+ transporting 2
chr3	10620701	10621112	412	*	721	297.008057	4.893322	3.014937	99	Intron (ENST00000646379.1/491, intron 1 of 21)	3	10626015	10629307	3293	2	100874325	ENST00000419591.2	8195	NA	ATP2B2-IT2	ATP2B2 intronic transcript 2
chr3	10709112	10709456	345	*	758	261.528992	5.21604	3.295924	258	Promoter (1-2kb)	3	10328008	10708007	380000	2	491	ENST00000646379.1	-1105	ENSG00000157087	ATP2B2	ATPase plasma membrane Ca2+ transporting 2
chr3	10915904	10916117	214	*	979	209.562622	5.175086	3.260945	79	Intron (ENST00000254488.7/6538, intron 7 of 13)	3	10933966	10935397	1432	1	6538	ENST00000464828.1	-17849	ENSG00000132164	SLC6A11	solute carrier family 6 member 11
chr3	11021649	11022264	616	*	1000	764.32605	5.82865	3.83223	490	Promoter (<=1kb)	3	11021120	11029942	8823	1	6529	ENST00000642766.1	529	ENSG00000157103	SLC6A1	solute carrier family 6 member 1
chr3	11091245	11092025	781	*	1000	1091.863281	7.253155	5.088616	245	Exon (ENST00000657204.1/ENST00000657204.1, exon 3 of 3)	3	11137093	11260775	123683	1	3269	ENST00000438284.2	-45068	ENSG00000196639	HRH1	histamine receptor H1
chr3	11137041	11137607	567	*	1000	572.528137	6.387991	4.324136	136	Promoter (<=1kb)	3	11137093	11260775	123683	1	3269	ENST00000438284.2	0	ENSG00000196639	HRH1	histamine receptor H1
chr3	11166585	11167509	925	*	1000	1687.151123	9.25949	6.865568	422	Intron (ENST00000438284.2/3269, intron 1 of 1)	3	11154493	11263557	109065	1	3269	ENST00000431010.3	12092	ENSG00000196639	HRH1	histamine receptor H1
chr3	11510433	11510662	230	*	1000	295.042114	5.283223	3.354663	105	Intron (ENST00000446450.6/10533, intron 16 of 16)	3	11558470	11568924	10455	2	9686	ENST00000424529.6	58262	ENSG00000144560	VGLL4	vestigial like family member 4
chr3	11510838	11511323	486	*	412	200.185303	4.94852	3.063519	68	Intron (ENST00000446450.6/10533, intron 16 of 16)	3	11558470	11568924	10455	2	9686	ENST00000424529.6	57601	ENSG00000144560	VGLL4	vestigial like family member 4
chr3	11529992	11530447	456	*	1000	878.231384	7.912111	5.672604	294	Intron (ENST00000446450.6/10533, intron 16 of 16)	3	11558470	11568924	10455	2	9686	ENST00000424529.6	38477	ENSG00000144560	VGLL4	vestigial like family member 4
chr3	11535065	11535603	539	*	494	265.99765	5.016082	3.120823	454	Intron (ENST00000446450.6/10533, intron 16 of 16)	3	11558470	11568924	10455	2	9686	ENST00000424529.6	33321	ENSG00000144560	VGLL4	vestigial like family member 4
chr3	11610013	11610638	626	*	1000	943.83667	6.891081	4.768415	515	Promoter (<=1kb)	3	11564915	11610504	45590	2	9686	ENST00000437722.1	0	ENSG00000144560	VGLL4	vestigial like family member 4
chr3	11613319	11613642	324	*	717	232.46492	4.78683	2.922361	197	Promoter (<=1kb)	3	11564852	11612667	47816	2	9686	ENST00000424709.5	-652	ENSG00000144560	VGLL4	vestigial like family member 4
chr3	11739254	11739469	216	*	981	211.849411	4.630518	2.788558	96	Intron (ENST00000623028.1/9686, intron 1 of 5)	3	11556070	11720746	164677	2	9686	ENST00000273038.7	-18508	ENSG00000144560	VGLL4	vestigial like family member 4
chr3	12146809	12147467	659	*	1000	1645.358398	9.794052	7.338095	548	Promoter (1-2kb)	3	12148557	12191385	42829	1	6854	ENST00000439861.5	-1090	ENSG00000157152	SYN2	synapsin II
chr3	12448844	12449088	245	*	910	222.94429	5.199354	3.281811	160	Distal Intergenic	3	12484432	12528924	44493	1	80746	ENST00000446004.5	-35344	ENSG00000154743	TSEN2	tRNA splicing endonuclease subunit 2
chr3	12563326	12563728	403	*	1000	752.799072	7.733686	5.51408	99	Promoter (2-3kb)	3	12514934	12561059	46126	2	100129480	ENST00000567514.1	-2267	ENSG00000225526	MKRN2OS	MKRN2 opposite strand
chr3	12891849	12892454	606	*	995	602.8974	6.201835	4.160535	247	Distal Intergenic	3	12877522	12885211	7690	2	105376955	ENST00000448129.1	-6638	ENSG00000232746	LINC02022	long intergenic non-protein coding RNA 2022
chr3	12969475	12969814	340	*	1000	340.072327	5.285524	3.356575	86	Promoter (1-2kb)	3	12897220	12967668	70449	2	9922	ENST00000273221.8	-1807	ENSG00000144711	IQSEC1	IQ motif and Sec7 domain ArfGEF 1
chr3	12986718	12987301	584	*	1000	755.513245	7.206392	5.047063	382	Promoter (<=1kb)	3	12900577	12987036	86460	2	9922	ENST00000618604.4	0	ENSG00000144711	IQSEC1	IQ motif and Sec7 domain ArfGEF 1
chr3	12999410	12999706	297	*	1000	398.952454	5.742682	3.756375	200	Intron (ENST00000613206.2/9922, intron 1 of 13)	3	12936551	12995126	58576	2	9922	ENST00000473088.1	-4284	ENSG00000144711	IQSEC1	IQ motif and Sec7 domain ArfGEF 1
chr3	13014123	13014836	714	*	400	285.891754	4.947525	3.062814	501	Intron (ENST00000613206.2/9922, intron 1 of 13)	3	12897220	13022596	125377	2	9922	ENST00000646269.1	7760	ENSG00000144711	IQSEC1	IQ motif and Sec7 domain ArfGEF 1
chr3	13025115	13025476	362	*	1000	444.287872	6.145862	4.110672	211	Promoter (2-3kb)	3	12897220	13022596	125377	2	9922	ENST00000646269.1	-2519	ENSG00000144711	IQSEC1	IQ motif and Sec7 domain ArfGEF 1
chr3	13040432	13041201	770	*	691	532.100952	5.510664	3.553231	68	Promoter (1-2kb)	3	12913459	13042440	128982	2	9922	ENST00000647458.1	1239	ENSG00000144711	IQSEC1	IQ motif and Sec7 domain ArfGEF 1
chr3	13060231	13060768	538	*	871	468.360901	5.100656	3.195595	468	Intron (ENST00000613206.2/9922, intron 1 of 13)	3	12897043	13073429	176387	2	9922	ENST00000613206.2	12661	ENSG00000144711	IQSEC1	IQ motif and Sec7 domain ArfGEF 1
chr3	13196468	13197166	699	*	854	596.71637	6.752775	4.646177	117	Intron (ENST00000648114.1/9922, intron 1 of 15)	3	12900753	13283281	382529	2	9922	ENST00000648114.1	86115	ENSG00000144711	IQSEC1	IQ motif and Sec7 domain ArfGEF 1
chr3	13224694	13225568	875	*	1000	1737.27417	8.511374	6.203387	514	Intron (ENST00000648114.1/9922, intron 1 of 15)	3	12900753	13283281	382529	2	9922	ENST00000648114.1	57713	ENSG00000144711	IQSEC1	IQ motif and Sec7 domain ArfGEF 1
chr3	13277600	13278612	1013	*	1000	2031.574829	8.196477	5.924445	553	Intron (ENST00000648114.1/9922, intron 1 of 15)	3	12900753	13283281	382529	2	9922	ENST00000648114.1	4669	ENSG00000144711	IQSEC1	IQ motif and Sec7 domain ArfGEF 1
chr3	13377981	13378417	437	*	1000	581.296509	6.94398	4.814525	326	Intron (ENST00000254508.7/23225, intron 8 of 39)	3	13351661	13354694	3034	2	23225	ENST00000479519.5	-23287	ENSG00000132182	NUP210	nucleoporin 210
chr3	13379291	13379491	201	*	1000	259.677704	5.91598	3.908712	88	Intron (ENST00000254508.7/23225, intron 7 of 39)	3	13351661	13354694	3034	2	23225	ENST00000479519.5	-24597	ENSG00000132182	NUP210	nucleoporin 210
chr3	13484980	13485489	510	*	987	503.300323	5.346339	3.408783	302	Intron (ENST00000433119.5/79885, intron 3 of 8)	3	13481382	13503239	21858	1	79885	ENST00000487585.5	3598	ENSG00000163517	HDAC11	histone deacetylase 11
chr3	13498537	13498713	177	*	1000	206.706482	5.112341	3.205342	81	Promoter (1-2kb)	3	13496826	13502948	6123	1	79885	ENST00000495099.2	1711	ENSG00000163517	HDAC11	histone deacetylase 11
chr3	13513312	13514136	825	*	1000	1260.656738	7.187336	5.029999	527	Distal Intergenic	3	13496826	13502948	6123	1	79885	ENST00000495099.2	16486	ENSG00000163517	HDAC11	histone deacetylase 11
chr3	13543200	13543692	493	*	1000	740.734253	7.608572	5.403608	264	Distal Intergenic	3	13549125	13638404	89280	1	2199	ENST00000404922.8	-5433	ENSG00000163520	FBLN2	fibulin 2
chr3	13869766	13870188	423	*	1000	1109.408936	7.544098	5.34646	180	Intron (ENST00000285018.5/7476, intron 2 of 3)	3	13863668	13875113	11446	2	7476	ENST00000489346.1	4925	ENSG00000154764	WNT7A	Wnt family member 7A
chr3	13890363	13890911	549	*	622	341.381744	4.511343	2.685989	197	Distal Intergenic	3	13816258	13880071	63814	2	7476	ENST00000285018.5	-10292	ENSG00000154764	WNT7A	Wnt family member 7A
chr3	13935500	13936050	551	*	1000	1261.509399	7.55697	5.357778	265	Promoter (1-2kb)	3	13937273	14064237	126965	1	348825	ENST00000532880.6	-1223	ENSG00000180438	TPRXL	tetrapeptide repeat homeobox like (pseudogene)
chr3	14143850	14144066	217	*	1000	304.384949	5.587438	3.620685	137	Intron (ENST00000608606.1/79188, intron 3 of 4)	3	14147467	14148928	1462	2	7508	ENST00000427795.2	4862	ENSG00000154767	XPC	XPC complex subunit, DNA damage recognition and repair factor
chr3	14266402	14266865	464	*	494	229.174774	5.073989	3.172827	409	Distal Intergenic	3	14348451	14352568	4118	2	101927565	ENST00000502417.1	85703	ENSG00000251576	LINC01267	long intergenic non-protein coding RNA 1267
chr3	14275662	14276026	365	*	701	255.70842	5.588817	3.621754	140	Intron (ENST00000525575.1/ENST00000525575.1, intron 1 of 1)	3	14348451	14352568	4118	2	101927565	ENST00000502417.1	76542	ENSG00000251576	LINC01267	long intergenic non-protein coding RNA 1267
chr3	14285330	14285711	382	*	618	236.191879	4.9479	3.06295	279	Intron (ENST00000525575.1/ENST00000525575.1, intron 1 of 1)	3	14348451	14352568	4118	2	101927565	ENST00000502417.1	66857	ENSG00000251576	LINC01267	long intergenic non-protein coding RNA 1267
chr3	14307418	14307852	435	*	631	274.290039	5.184851	3.268754	346	Distal Intergenic	3	14348451	14352568	4118	2	101927565	ENST00000502417.1	44716	ENSG00000251576	LINC01267	long intergenic non-protein coding RNA 1267
chr3	14324501	14325212	712	*	1000	2232.454102	10.343486	7.822283	254	Distal Intergenic	3	14348451	14352568	4118	2	101927565	ENST00000502417.1	27356	ENSG00000251576	LINC01267	long intergenic non-protein coding RNA 1267
chr3	14345355	14346805	1451	*	1000	1487.534058	6.76005	4.652632	1162	Distal Intergenic	3	14348451	14352568	4118	2	101927565	ENST00000502417.1	5763	ENSG00000251576	LINC01267	long intergenic non-protein coding RNA 1267
chr3	14374143	14375442	1300	*	1000	2035.094604	8.505887	6.198375	592	Distal Intergenic	3	14348451	14352568	4118	2	101927565	ENST00000502417.1	-21575	ENSG00000251576	LINC01267	long intergenic non-protein coding RNA 1267
chr3	14410539	14410941	403	*	537	216.471954	4.884363	3.007645	307	Intron (ENST00000622810.4/6533, intron 1 of 1)	3	14402648	14458026	55379	1	6533	ENST00000615188.1	7891	ENSG00000131389	SLC6A6	solute carrier family 6 member 6
chr3	14458979	14459545	567	*	1000	655.641663	6.138478	4.104416	306	Intron (ENST00000610642.4/6533, intron 6 of 10)	3	14472242	14484903	12662	1	6533	ENST00000452151.1	-12697	ENSG00000131389	SLC6A6	solute carrier family 6 member 6
chr3	14471767	14472424	658	*	944	621.089966	5.590155	3.622724	111	Promoter (<=1kb)	3	14472242	14484903	12662	1	6533	ENST00000452151.1	0	ENSG00000131389	SLC6A6	solute carrier family 6 member 6
chr3	14475549	14476279	731	*	1000	1163.193604	8.148187	5.881611	341	Intron (ENST00000610642.4/6533, intron 9 of 10)	3	14472242	14484903	12662	1	6533	ENST00000452151.1	3307	ENSG00000131389	SLC6A6	solute carrier family 6 member 6
chr3	14523734	14524149	416	*	1000	551.247192	6.422832	4.354738	316	Promoter (1-2kb)	3	14520692	14525983	5292	2	80852	ENST00000422481.5	1834	ENSG00000144596	GRIP2	glutamate receptor interacting protein 2
chr3	14524313	14524713	401	*	811	325.265411	5.335891	3.399982	99	Promoter (1-2kb)	3	14520692	14525983	5292	2	80852	ENST00000422481.5	1270	ENSG00000144596	GRIP2	glutamate receptor interacting protein 2
chr3	14604955	14605468	514	*	1000	1457.650269	9.029482	6.662176	271	Intron (ENST00000635800.1/ENST00000635800.1, intron 1 of 2)	3	14651746	14672653	20908	1	51244	ENST00000611584.4	-46278	ENSG00000154781	CCDC174	coiled-coil domain containing 174
chr3	14626769	14627784	1016	*	1000	2163.543213	8.154065	5.8867	673	Intron (ENST00000635800.1/ENST00000635800.1, intron 1 of 2)	3	14651746	14672653	20908	1	51244	ENST00000611584.4	-23962	ENSG00000154781	CCDC174	coiled-coil domain containing 174
chr3	15256795	15257368	574	*	1000	601.537231	6.935103	4.807181	393	Promoter (<=1kb)	3	15257043	15264515	7473	1	100505696	ENST00000436602.2	0	ENSG00000224660	SH3BP5-AS1	SH3BP5 antisense RNA 1
chr3	15266623	15267236	614	*	1000	1423.621948	8.934587	6.577847	505	Intron (ENST00000383791.8/9467, intron 4 of 8)	3	15258228	15264496	6269	1	100505696	ENST00000655760.1	8395	ENSG00000224660	SH3BP5-AS1	SH3BP5 antisense RNA 1
chr3	15300597	15301052	456	*	1000	456.035675	5.535914	3.574985	324	Intron (ENST00000383791.8/9467, intron 3 of 8)	3	15258865	15276045	17181	2	9467	ENST00000366391.6	-24552	ENSG00000131370	SH3BP5	SH3 domain binding protein 5
chr3	15305306	15306023	718	*	1000	2238.80542	10.422862	7.892194	422	Intron (ENST00000383791.8/9467, intron 2 of 8)	3	15304102	15332063	27962	2	9467	ENST00000459627.1	26040	ENSG00000131370	SH3BP5	SH3 domain binding protein 5
chr3	15310078	15310976	899	*	1000	1667.267212	8.504797	6.197466	477	Intron (ENST00000383791.8/9467, intron 2 of 8)	3	15304102	15332063	27962	2	9467	ENST00000459627.1	21087	ENSG00000131370	SH3BP5	SH3 domain binding protein 5
chr3	15325336	15325570	235	*	1000	428.941895	6.167577	4.129637	79	Intron (ENST00000383791.8/9467, intron 2 of 8)	3	15304102	15332063	27962	2	9467	ENST00000459627.1	6493	ENSG00000131370	SH3BP5	SH3 domain binding protein 5
chr3	15361811	15362151	341	*	708	241.282959	4.827592	2.958815	270	Distal Intergenic	3	15255650	15341368	85719	2	9467	ENST00000408919.7	-20443	ENSG00000131370	SH3BP5	SH3 domain binding protein 5
chr3	15495911	15496274	364	*	786	285.943726	4.493562	2.671584	162	Promoter (<=1kb)	3	15496239	15496308	70	2	100422868	ENST00000581799.1	34	ENSG00000263573	MIR4270	microRNA 4270
chr3	15646962	15647190	229	*	1000	293.387115	5.214814	3.294935	119	3' UTR	3	15635674	15650278	14605	1	686	ENST00000671928.1	11288	ENSG00000169814	BTD	biotinidase
chr3	15689211	15689645	435	*	1000	904.48822	7.344054	5.169026	133	Promoter (2-3kb)	3	15679301	15686453	7153	2	23243	ENST00000463533.1	-2758	ENSG00000206560	ANKRD28	ankyrin repeat domain 28
chr3	15929356	15929724	369	*	734	270.813782	5.00129	3.108693	286	Distal Intergenic	3	15873771	15873849	79	1	693148	ENST00000385080.1	55585	ENSG00000207815	MIR563	microRNA 563
chr3	15956082	15956288	207	*	1000	318.109741	6.501862	4.424591	84	Distal Intergenic	3	15873771	15873849	79	1	693148	ENST00000385080.1	82311	ENSG00000207815	MIR563	microRNA 563
chr3	16060358	16061271	914	*	1000	2033.455933	9.41483	7.002881	278	Distal Intergenic	3	16174680	16230165	55486	1	117248	ENST00000339732.10	-113409	ENSG00000131386	GALNT15	polypeptide N-acetylgalactosaminyltransferase 15
chr3	16183693	16184223	531	*	1000	955.38855	8.223317	5.947982	110	Intron (ENST00000339732.10/117248, intron 1 of 9)	3	16175665	16208645	32981	1	117248	ENST00000430410.1	8028	ENSG00000131386	GALNT15	polypeptide N-acetylgalactosaminyltransferase 15
chr3	16243875	16244515	641	*	1000	1485.639648	8.986224	6.62368	298	Distal Intergenic	3	16260424	16264587	4164	2	285381	ENST00000462982.1	20072	ENSG00000154813	DPH3	diphthamide biosynthesis 3
chr3	16309632	16309857	226	*	1000	337.5802	6.123145	4.090801	89	Intron (ENST00000605932.5/92106, intron 9 of 9)	3	16313574	16326867	13294	2	23180	ENST00000607320.5	17010	ENSG00000131378	RFTN1	raftlin, lipid raft linker 1
chr3	16312180	16312605	426	*	539	229.671417	5.339589	3.403054	180	Intron (ENST00000605932.5/92106, intron 9 of 9)	3	16313574	16326867	13294	2	23180	ENST00000607320.5	14262	ENSG00000131378	RFTN1	raftlin, lipid raft linker 1
chr3	16329444	16330012	569	*	930	528.891235	6.779164	4.669129	350	Promoter (2-3kb)	3	16313574	16326867	13294	2	23180	ENST00000607320.5	-2577	ENSG00000131378	RFTN1	raftlin, lipid raft linker 1
chr3	16338938	16339532	595	*	1000	1275.751709	7.90781	5.66884	255	Exon (ENST00000607363.1/ENST00000607363.1, exon 1 of 1)	3	16347597	16349263	1667	1	92106	ENST00000607329.1	-8065	ENSG00000154814	OXNAD1	oxidoreductase NAD binding domain containing 1
chr3	16408957	16409419	463	*	928	429.818787	5.939497	3.928834	180	Exon (ENST00000432519.5/23180, exon 3 of 9)	3	16377893	16434770	56878	2	23180	ENST00000495666.5	25351	ENSG00000131378	RFTN1	raftlin, lipid raft linker 1
chr3	16520220	16520846	627	*	1000	1464.010254	8.321129	6.034956	496	Distal Intergenic	3	16524771	16541014	16244	1	100996597	ENST00000661221.1	-3925	ENSG00000233570	LINC00690	long intergenic non-protein coding RNA 690
chr3	16538418	16538871	454	*	1000	490.126465	4.986052	3.096	312	Promoter (2-3kb)	3	16536343	16541014	4672	1	100996597	ENST00000670078.1	2075	ENSG00000233570	LINC00690	long intergenic non-protein coding RNA 690
chr3	16667538	16668237	700	*	527	368.791809	5.211044	3.291519	358	Promoter (2-3kb)	3	16596750	16670306	73557	2	1618	ENST00000454457.1	2069	ENSG00000092345	DAZL	deleted in azoospermia like
chr3	16837320	16837946	627	*	1000	1392.762817	8.971323	6.610642	528	Intron (ENST00000460467.1/23228, intron 1 of 2)	3	16802651	17011084	208434	1	23228	ENST00000460467.1	34669	ENSG00000154822	PLCL2	phospholipase C like 2
chr3	16898913	16899530	618	*	442	273.178162	4.827692	2.958815	95	Intron (ENST00000460467.1/23228, intron 1 of 2)	3	16884955	17090604	205650	1	23228	ENST00000615277.5	13958	ENSG00000154822	PLCL2	phospholipase C like 2
chr3	16917414	16917843	430	*	1000	607.111511	6.287265	4.235449	280	Intron (ENST00000460467.1/23228, intron 1 of 2)	3	16933090	17090593	157504	1	23228	ENST00000432376.5	-15247	ENSG00000154822	PLCL2	phospholipase C like 2
chr3	16986028	16986534	507	*	746	378.028473	5.779887	3.7887	437	Intron (ENST00000460467.1/23228, intron 1 of 2)	3	17010494	17081546	71053	1	23228	ENST00000419842.1	-23960	ENSG00000154822	PLCL2	phospholipase C like 2
chr3	17135793	17136882	1090	*	1000	1089.749023	6.510006	4.431306	519	Distal Intergenic	3	17010494	17081546	71053	1	23228	ENST00000419842.1	125299	ENSG00000154822	PLCL2	phospholipase C like 2
chr3	17139679	17140503	825	*	1000	2894.663818	9.946996	7.473024	709	Distal Intergenic	3	17010494	17081546	71053	1	23228	ENST00000419842.1	129185	ENSG00000154822	PLCL2	phospholipase C like 2
chr3	17140660	17141081	422	*	977	412.087982	5.516867	3.558721	75	Exon (ENST00000649558.1/ENST00000649558.1, exon 1 of 5)	3	17010494	17081546	71053	1	23228	ENST00000419842.1	130166	ENSG00000154822	PLCL2	phospholipase C like 2
chr3	17196199	17196577	379	*	1000	552.270935	6.510715	4.43189	244	Intron (ENST00000649558.1/ENST00000649558.1, intron 3 of 4)	3	17337389	17372134	34746	2	9779	ENST00000465884.1	175557	ENSG00000131374	TBC1D5	TBC1 domain family member 5
chr3	17479762	17480655	894	*	377	336.897125	4.554667	2.721928	439	Intron (ENST00000253692.11/9779, intron 3 of 21)	3	17184577	17406720	222144	2	9779	ENST00000429924.6	-73042	ENSG00000131374	TBC1D5	TBC1 domain family member 5
chr3	17730411	17730602	192	*	1000	203.565247	5.227615	3.30539	94	Intron (ENST00000253692.11/9779, intron 1 of 21)	3	17406418	17739479	333062	2	9779	ENST00000443386.5	8877	ENSG00000131374	TBC1D5	TBC1 domain family member 5
chr3	17881392	17881906	515	*	416	214.173599	4.340348	2.539834	87	Intron (ENST00000414318.2/9779, intron 1 of 8)	3	18013226	18041603	28378	1	339862	ENST00000616960.4	-131320	NA	LOC339862	uncharacterized LOC339862
chr3	18024725	18025097	373	*	696	259.685333	4.779232	2.916258	148	Intron (ENST00000616960.4/339862, intron 3 of 4)	3	18013655	18041541	27887	1	339862	ENST00000624232.1	11070	NA	LOC339862	uncharacterized LOC339862
chr3	18080202	18080577	376	*	1000	565.485901	5.858674	3.857559	61	Intron (ENST00000414318.2/9779, intron 1 of 8)	3	18013655	18041541	27887	1	339862	ENST00000624232.1	66547	NA	LOC339862	uncharacterized LOC339862
chr3	18112057	18112223	167	*	1000	302.043121	6.023262	4.002835	101	Intron (ENST00000414318.2/9779, intron 1 of 8)	3	18013655	18041541	27887	1	339862	ENST00000624232.1	98402	NA	LOC339862	uncharacterized LOC339862
chr3	18237711	18238236	526	*	960	504.789062	5.80454	3.811221	92	Intron (ENST00000414318.2/9779, intron 1 of 8)	3	18349541	18351531	1991	2	6304	ENST00000476178.1	113295	ENSG00000182568	SATB1	SATB homeobox 1
chr3	18292940	18293275	336	*	887	298.054901	5.076781	3.175043	246	Intron (ENST00000414318.2/9779, intron 1 of 8)	3	18349541	18351531	1991	2	6304	ENST00000476178.1	58256	ENSG00000182568	SATB1	SATB homeobox 1
chr3	18469245	18469622	378	*	1000	503.807251	6.570147	4.484998	294	Promoter (2-3kb)	3	18472362	18530351	57990	1	101927777	ENST00000625515.2	-2740	NA	SATB1-AS1	SATB1 antisense RNA 1
chr3	18479412	18479766	355	*	769	272.859222	5.438474	3.48939	260	Intron (ENST00000414198.5/101927777, intron 4 of 4)	3	18472362	18530351	57990	1	101927777	ENST00000625515.2	7050	NA	SATB1-AS1	SATB1 antisense RNA 1
chr3	18696276	18696874	599	*	646	386.822784	5.325743	3.391723	369	Intron (ENST00000595388.5/101927777, intron 3 of 4)	3	18527269	18591919	64651	1	101927777	ENST00000629405.2	169007	NA	SATB1-AS1	SATB1 antisense RNA 1
chr3	18702549	18703020	472	*	499	235.708969	4.736136	2.880132	312	Intron (ENST00000595388.5/101927777, intron 3 of 4)	3	18527269	18591919	64651	1	101927777	ENST00000629405.2	175280	NA	SATB1-AS1	SATB1 antisense RNA 1
chr3	18772968	18773192	225	*	1000	235.707062	5.302006	3.371299	74	Intron (ENST00000626982.2/101927777, intron 4 of 4)	3	18527269	18591919	64651	1	101927777	ENST00000629405.2	245699	NA	SATB1-AS1	SATB1 antisense RNA 1
chr3	18789390	18789983	594	*	612	363.3862	5.056412	3.157038	149	Intron (ENST00000626982.2/101927777, intron 4 of 4)	3	18527269	18591919	64651	1	101927777	ENST00000629405.2	262121	NA	SATB1-AS1	SATB1 antisense RNA 1
chr3	18967922	18968453	532	*	861	458.218475	4.978443	3.089581	466	Distal Intergenic	3	19148510	19535642	387133	1	131096	ENST00000328405.7	-180057	ENSG00000183960	KCNH8	potassium voltage-gated channel subfamily H member 8
chr3	18988718	18988895	178	*	1000	334.024353	6.47981	4.405313	78	Distal Intergenic	3	19148510	19535642	387133	1	131096	ENST00000328405.7	-159615	ENSG00000183960	KCNH8	potassium voltage-gated channel subfamily H member 8
chr3	19118024	19118319	296	*	1000	316.003754	5.237457	3.314118	57	Distal Intergenic	3	19148510	19535642	387133	1	131096	ENST00000328405.7	-30191	ENSG00000183960	KCNH8	potassium voltage-gated channel subfamily H member 8
chr3	19229220	19229636	417	*	728	303.451111	4.997863	3.105864	67	Intron (ENST00000328405.7/131096, intron 1 of 15)	3	19148534	19534739	386206	1	131096	ENST00000452398.5	80686	ENSG00000183960	KCNH8	potassium voltage-gated channel subfamily H member 8
chr3	19484434	19484923	490	*	453	222.098618	4.078091	2.31671	124	Exon (ENST00000668274.1/ENST00000668274.1, exon 1 of 3)	3	19347721	19395277	47557	1	131096	ENST00000475063.1	136713	ENSG00000183960	KCNH8	potassium voltage-gated channel subfamily H member 8
chr3	19489912	19490434	523	*	1000	689.650696	6.320773	4.264781	203	Intron (ENST00000328405.7/131096, intron 11 of 15)	3	19347721	19395277	47557	1	131096	ENST00000475063.1	142191	ENSG00000183960	KCNH8	potassium voltage-gated channel subfamily H member 8
chr3	19571794	19572335	542	*	606	328.60141	5.806522	3.813063	91	Intron (ENST00000670571.1/ENST00000670571.1, intron 3 of 5)	3	19347721	19395277	47557	1	131096	ENST00000475063.1	224073	ENSG00000183960	KCNH8	potassium voltage-gated channel subfamily H member 8
chr3	19641578	19642093	516	*	490	253.066467	4.747338	2.889009	228	Intron (ENST00000670571.1/ENST00000670571.1, intron 2 of 5)	3	19884362	19898824	14463	2	151651	ENST00000467602.5	256731	ENSG00000163576	EFHB	EF-hand domain family member B
chr3	19738820	19739376	557	*	1000	1318.368164	8.965079	6.605052	289	Distal Intergenic	3	19884362	19898824	14463	2	151651	ENST00000467602.5	159448	ENSG00000163576	EFHB	EF-hand domain family member B
chr3	19757737	19758194	458	*	1000	868.017334	6.912292	4.787322	295	Distal Intergenic	3	19884362	19898824	14463	2	151651	ENST00000467602.5	140630	ENSG00000163576	EFHB	EF-hand domain family member B
chr3	19758409	19758731	323	*	1000	435.867126	6.277924	4.227542	76	Distal Intergenic	3	19884362	19898824	14463	2	151651	ENST00000467602.5	140093	ENSG00000163576	EFHB	EF-hand domain family member B
chr3	19889022	19889779	758	*	1000	889.742676	6.330781	4.273296	501	Intron (ENST00000295824.14/151651, intron 9 of 12)	3	19884362	19898824	14463	2	151651	ENST00000467602.5	9045	ENSG00000163576	EFHB	EF-hand domain family member B
chr3	19957431	19957749	319	*	1000	595.404236	6.702324	4.601438	146	Intron (ENST00000273047.9/5868, intron 2 of 5)	3	19951001	19978891	27891	1	5868	ENST00000469122.5	6430	ENSG00000144566	RAB5A	RAB5A, member RAS oncogene family
chr3	19999072	19999253	182	*	1000	219.933105	5.404382	3.460753	75	Intron (ENST00000333083.11/151649, intron 2 of 3)	3	20000975	20012257	11283	2	151649	ENST00000461033.1	13004	ENSG00000183977	PP2D1	protein phosphatase 2C like domain containing 1
chr3	20079842	20080437	596	*	1000	631.02655	5.552086	3.588651	366	Intron (ENST00000263754.5/8850, intron 2 of 17)	3	20111594	20122795	11202	1	8850	ENST00000469085.1	-31157	ENSG00000114166	KAT2B	lysine acetyltransferase 2B
chr3	20146385	20146875	491	*	1000	507.30069	6.407096	4.340867	199	Promoter (1-2kb)	3	20148240	20149010	771	1	8850	ENST00000468400.1	-1365	ENSG00000114166	KAT2B	lysine acetyltransferase 2B
chr3	20197815	20198097	283	*	1000	372.627991	6.127992	4.095073	58	Intron (ENST00000634618.1/101927829, intron 2 of 16)	3	20186355	20878835	692481	1	101927829	ENST00000634618.1	11460	ENSG00000231304	LOC101927829	uncharacterized LOC101927829
chr3	20239849	20240498	650	*	549	356.570312	4.787518	2.922934	192	Intron (ENST00000634618.1/101927829, intron 4 of 16)	3	20186355	20878835	692481	1	101927829	ENST00000634618.1	53494	ENSG00000231304	LOC101927829	uncharacterized LOC101927829
chr3	20254261	20255158	898	*	1000	1156.152588	5.757337	3.768788	593	Intron (ENST00000634618.1/101927829, intron 4 of 16)	3	20186355	20878835	692481	1	101927829	ENST00000634618.1	67906	ENSG00000231304	LOC101927829	uncharacterized LOC101927829
chr3	20264792	20265423	632	*	594	375.430206	5.217563	3.297254	330	Intron (ENST00000634618.1/101927829, intron 4 of 16)	3	20342468	20350928	8461	1	101927829	ENST00000455626.1	-77045	ENSG00000231304	LOC101927829	uncharacterized LOC101927829
chr3	20320453	20320846	394	*	1000	647.365906	6.496195	4.41972	248	Intron (ENST00000634618.1/101927829, intron 4 of 16)	3	20342468	20350928	8461	1	101927829	ENST00000455626.1	-21622	ENSG00000231304	LOC101927829	uncharacterized LOC101927829
chr3	20405570	20405893	324	*	760	246.236008	4.942154	3.05795	62	Intron (ENST00000634618.1/101927829, intron 10 of 16)	3	20342468	20350928	8461	1	101927829	ENST00000455626.1	63102	ENSG00000231304	LOC101927829	uncharacterized LOC101927829
chr3	20439015	20439368	354	*	713	252.330872	4.385087	2.577806	324	Intron (ENST00000634618.1/101927829, intron 10 of 16)	3	20342468	20350928	8461	1	101927829	ENST00000455626.1	96547	ENSG00000231304	LOC101927829	uncharacterized LOC101927829
chr3	20597649	20598170	522	*	634	330.827637	5.693383	3.713469	252	Intron (ENST00000634618.1/101927829, intron 10 of 16)	3	20342468	20350928	8461	1	101927829	ENST00000455626.1	255181	ENSG00000231304	LOC101927829	uncharacterized LOC101927829
chr3	20606443	20606934	492	*	994	489.269348	6.059697	4.034611	353	Intron (ENST00000634618.1/101927829, intron 10 of 16)	3	20342468	20350928	8461	1	101927829	ENST00000455626.1	263975	ENSG00000231304	LOC101927829	uncharacterized LOC101927829
chr3	20710852	20711224	373	*	942	351.546661	5.685141	3.705953	94	Intron (ENST00000634618.1/101927829, intron 11 of 16)	3	20342468	20350928	8461	1	101927829	ENST00000455626.1	368384	ENSG00000231304	LOC101927829	uncharacterized LOC101927829
chr3	20904823	20905022	200	*	1000	277.176758	6.098753	4.069611	79	Intron (ENST00000634837.1/ENST00000634837.1, intron 2 of 7)	3	21405737	21406508	772	1	391518	ENST00000475503.1	-500715	NA	VENTXP7	VENT homeobox pseudogene 7
chr3	20970648	20971759	1112	*	1000	1838.336792	7.449923	5.262788	382	Intron (ENST00000634837.1/ENST00000634837.1, intron 3 of 7)	3	21405737	21406508	772	1	391518	ENST00000475503.1	-433978	NA	VENTXP7	VENT homeobox pseudogene 7
chr3	21065209	21065512	304	*	1000	337.2836	5.209334	3.289943	247	Intron (ENST00000634837.1/ENST00000634837.1, intron 6 of 7)	3	21405737	21406508	772	1	391518	ENST00000475503.1	-340225	NA	VENTXP7	VENT homeobox pseudogene 7
chr3	21326608	21326982	375	*	589	220.695572	4.543096	2.71202	217	Distal Intergenic	3	21405737	21406508	772	1	391518	ENST00000475503.1	-78755	NA	VENTXP7	VENT homeobox pseudogene 7
chr3	21331835	21332499	665	*	906	602.410034	5.42843	3.481468	573	Distal Intergenic	3	21405737	21406508	772	1	391518	ENST00000475503.1	-73238	NA	VENTXP7	VENT homeobox pseudogene 7
chr3	21381748	21382149	402	*	987	396.750458	4.888969	3.01134	77	Distal Intergenic	3	21405737	21406508	772	1	391518	ENST00000475503.1	-23588	NA	VENTXP7	VENT homeobox pseudogene 7
chr3	21420881	21421033	153	*	1000	284.045837	6.322662	4.266243	74	3' UTR	3	21421379	21431124	9746	2	79750	ENST00000467140.1	10091	ENSG00000151789	ZNF385D	zinc finger protein 385D
chr3	21560502	21561134	633	*	1000	832.775635	7.151637	4.998934	410	Intron (ENST00000662195.1/100874216, intron 1 of 1)	3	21561919	21564686	2768	2	79750	ENST00000469927.5	3552	ENSG00000151789	ZNF385D	zinc finger protein 385D
chr3	21645253	21645495	243	*	1000	243.069366	5.463812	3.51172	83	Intron (ENST00000281523.8/79750, intron 2 of 7)	3	21561919	21564686	2768	2	79750	ENST00000469927.5	-80567	ENSG00000151789	ZNF385D	zinc finger protein 385D
chr3	21683532	21684208	677	*	650	440.109406	5.291331	3.361979	597	Intron (ENST00000281523.8/79750, intron 1 of 7)	3	21437077	21751114	314038	2	79750	ENST00000446749.1	66906	ENSG00000151789	ZNF385D	zinc finger protein 385D
chr3	21795077	21795696	620	*	1000	2455.435791	13.112794	10.238324	278	Intron (ENST00000494118.5/79750, intron 3 of 6)	3	21561919	21777776	215858	2	79750	ENST00000478967.5	-17301	ENSG00000151789	ZNF385D	zinc finger protein 385D
chr3	21968353	21968776	424	*	500	211.965637	4.427786	2.612952	87	Intron (ENST00000436306.1/100874221, intron 2 of 3)	3	21957136	21979828	22693	1	100874221	ENST00000436306.1	11217	ENSG00000223351	ZNF385D-AS2	ZNF385D antisense RNA 2
chr3	22094490	22094911	422	*	906	382.39389	6.450844	4.379597	205	Intron (ENST00000494118.5/79750, intron 2 of 6)	3	21957136	21979828	22693	1	100874221	ENST00000436306.1	137354	ENSG00000223351	ZNF385D-AS2	ZNF385D antisense RNA 2
chr3	22231197	22231568	372	*	821	305.428772	5.492785	3.537899	98	Intron (ENST00000494118.5/79750, intron 1 of 6)	3	21437012	22372632	935621	2	79750	ENST00000494118.5	141064	ENSG00000151789	ZNF385D	zinc finger protein 385D
chr3	22443685	22443830	146	*	1000	244.42865	6.073955	4.047887	74	Distal Intergenic	3	21510861	22373193	862333	2	79750	ENST00000494108.2	-70492	ENSG00000151789	ZNF385D	zinc finger protein 385D
chr3	22586437	22586824	388	*	963	373.615204	5.848993	3.849756	217	Distal Intergenic	3	21510861	22373193	862333	2	79750	ENST00000494108.2	-213244	ENSG00000151789	ZNF385D	zinc finger protein 385D
chr3	22587296	22587860	565	*	1000	571.652893	5.48288	3.528977	194	Distal Intergenic	3	21510861	22373193	862333	2	79750	ENST00000494108.2	-214103	ENSG00000151789	ZNF385D	zinc finger protein 385D
chr3	22732700	22733001	302	*	1000	880.54657	8.872606	6.523079	150	Distal Intergenic	3	21510861	22373193	862333	2	79750	ENST00000494108.2	-359507	ENSG00000151789	ZNF385D	zinc finger protein 385D
chr3	22928254	22928835	582	*	1000	984.237549	6.455232	4.383506	74	Distal Intergenic	3	23195070	23202533	7464	2	100505877	ENST00000452251.5	273698	ENSG00000233153	UBE2E2-AS1	UBE2E2 antisense RNA 1 (head to head)
chr3	22951991	22952363	373	*	1000	375.150909	5.448937	3.498638	305	Distal Intergenic	3	23195070	23202533	7464	2	100505877	ENST00000452251.5	250170	ENSG00000233153	UBE2E2-AS1	UBE2E2 antisense RNA 1 (head to head)
chr3	23017628	23018103	476	*	1000	1261.698975	9.239787	6.847974	130	Distal Intergenic	3	23195070	23202533	7464	2	100505877	ENST00000452251.5	184430	ENSG00000233153	UBE2E2-AS1	UBE2E2 antisense RNA 1 (head to head)
chr3	23019715	23020476	762	*	819	624.353149	5.811137	3.816913	449	Distal Intergenic	3	23195070	23202533	7464	2	100505877	ENST00000452251.5	182057	ENSG00000233153	UBE2E2-AS1	UBE2E2 antisense RNA 1 (head to head)
chr3	23071548	23072067	520	*	403	209.53035	4.919432	3.037818	389	Distal Intergenic	3	23195070	23202533	7464	2	100505877	ENST00000452251.5	130466	ENSG00000233153	UBE2E2-AS1	UBE2E2 antisense RNA 1 (head to head)
chr3	23301527	23301904	378	*	764	288.826752	5.136556	3.226088	275	Intron (ENST00000425792.5/7325, intron 3 of 5)	3	23208700	23270989	62290	1	7325	ENST00000628311.1	92827	ENSG00000182247	UBE2E2	ubiquitin conjugating enzyme E2 E2
chr3	23629509	23629904	396	*	628	248.581818	4.888142	3.010745	336	Distal Intergenic	3	23499606	23532700	33095	1	7325	ENST00000613545.1	129903	ENSG00000182247	UBE2E2	ubiquitin conjugating enzyme E2 E2
chr3	23685602	23686233	632	*	1000	1168.596313	9.100112	6.724694	330	Distal Intergenic	3	23805955	23807888	1934	1	7324	ENST00000484048.1	-119722	ENSG00000170142	UBE2E1	ubiquitin conjugating enzyme E2 E1
chr3	23915646	23915940	295	*	742	219.013443	5.552086	3.588651	59	Promoter (<=1kb)	3	23916591	23919286	2696	1	6138	ENST00000422218.5	-651	ENSG00000174748	RPL15	ribosomal protein L15
chr3	23963472	23963802	331	*	1000	581.861572	7.648707	5.438785	244	Promoter (<=1kb)	3	23964764	23968013	3250	1	9975	ENST00000472780.1	-962	ENSG00000174738	NR1D2	nuclear receptor subfamily 1 group D member 2
chr3	24017213	24017605	393	*	767	301.291107	5.105468	3.199883	297	Distal Intergenic	3	23964764	23968013	3250	1	9975	ENST00000472780.1	52449	ENSG00000174738	NR1D2	nuclear receptor subfamily 1 group D member 2
chr3	24482269	24482614	346	*	1000	360.919067	6.524148	4.443965	115	Intron (ENST00000396671.7/7068, intron 1 of 9)	3	24119043	24486595	367553	2	7068	ENST00000646432.1	3981	ENSG00000151090	THRB	thyroid hormone receptor beta
chr3	24756085	24756494	410	*	1000	558.772949	5.900119	3.894902	297	Intron (ENST00000455576.1/5915, intron 1 of 5)	3	24687919	25174305	486387	1	5915	ENST00000455576.1	68166	ENSG00000077092	RARB	retinoic acid receptor beta
chr3	25150274	25150588	315	*	827	260.411438	5.078612	3.176724	168	Intron (ENST00000455576.1/5915, intron 5 of 5)	3	25174332	25596455	422124	1	5915	ENST00000383772.8	-23744	ENSG00000077092	RARB	retinoic acid receptor beta
chr3	25156619	25156997	379	*	1000	1020.333252	9.728133	7.279972	209	Intron (ENST00000455576.1/5915, intron 5 of 5)	3	25174332	25596455	422124	1	5915	ENST00000383772.8	-17335	ENSG00000077092	RARB	retinoic acid receptor beta
chr3	25214131	25214366	236	*	1000	626.283203	7.716887	5.499447	95	Intron (ENST00000383772.8/5915, intron 1 of 7)	3	25174332	25596455	422124	1	5915	ENST00000383772.8	39799	ENSG00000077092	RARB	retinoic acid receptor beta
chr3	25234829	25235353	525	*	579	304.141968	4.738427	2.881501	36	Intron (ENST00000383772.8/5915, intron 1 of 7)	3	25174332	25596455	422124	1	5915	ENST00000383772.8	60497	ENSG00000077092	RARB	retinoic acid receptor beta
chr3	25257085	25257293	209	*	983	205.444107	4.898307	3.019037	125	Intron (ENST00000383772.8/5915, intron 1 of 7)	3	25174332	25596455	422124	1	5915	ENST00000383772.8	82753	ENSG00000077092	RARB	retinoic acid receptor beta
chr3	25336558	25336952	395	*	1000	720.120544	6.603981	4.513896	87	Intron (ENST00000383772.8/5915, intron 1 of 7)	3	25428263	25597932	169670	1	5915	ENST00000330688.9	-91311	ENSG00000077092	RARB	retinoic acid receptor beta
chr3	25338236	25338610	375	*	784	293.816833	5.116081	3.208416	41	Intron (ENST00000383772.8/5915, intron 1 of 7)	3	25428263	25597932	169670	1	5915	ENST00000330688.9	-89653	ENSG00000077092	RARB	retinoic acid receptor beta
chr3	25465345	25465706	362	*	831	300.736481	4.858486	2.985791	276	Intron (ENST00000383772.8/5915, intron 2 of 7)	3	25458310	25597932	139623	1	5915	ENST00000458646.1	7035	ENSG00000077092	RARB	retinoic acid receptor beta
chr3	25569915	25570545	631	*	1000	1045.898071	6.709364	4.60777	288	Exon (ENST00000383772.8/5915, exon 4 of 8)	3	25612571	25615941	3371	2	7155	ENST00000475717.1	45396	ENSG00000077097	TOP2B	DNA topoisomerase II beta
chr3	25572735	25573561	827	*	1000	1031.824951	7.198914	5.040474	485	Intron (ENST00000383772.8/5915, intron 4 of 7)	3	25612571	25615941	3371	2	7155	ENST00000475717.1	42380	ENSG00000077097	TOP2B	DNA topoisomerase II beta
chr3	25573707	25574160	454	*	951	431.563934	4.960462	3.074406	311	Intron (ENST00000383772.8/5915, intron 4 of 7)	3	25612571	25615941	3371	2	7155	ENST00000475717.1	41781	ENSG00000077097	TOP2B	DNA topoisomerase II beta
chr3	25576012	25576431	420	*	1000	550.037109	6.479318	4.404849	333	Intron (ENST00000383772.8/5915, intron 4 of 7)	3	25612571	25615941	3371	2	7155	ENST00000475717.1	39510	ENSG00000077097	TOP2B	DNA topoisomerase II beta
chr3	25581895	25582489	595	*	1000	608.54126	6.81408	4.700607	461	Intron (ENST00000383772.8/5915, intron 5 of 7)	3	25612571	25615941	3371	2	7155	ENST00000475717.1	33452	ENSG00000077097	TOP2B	DNA topoisomerase II beta
chr3	25674318	25674889	572	*	575	329.184998	4.517324	2.691075	516	Distal Intergenic	3	25664873	25664939	67	2	100616477	ENST00000583412.1	-9379	ENSG00000283971	MIR4442	microRNA 4442
chr3	25849817	25850067	251	*	1000	470.770813	6.209267	4.166768	154	Distal Intergenic	3	25858654	25873700	15047	2	285326	ENST00000496997.1	23633	ENSG00000230891	LINC00692	long intergenic non-protein coding RNA 692
chr3	25854710	25854955	246	*	1000	257.291718	5.715405	3.732953	180	Distal Intergenic	3	25858654	25873700	15047	2	285326	ENST00000496997.1	18745	ENSG00000230891	LINC00692	long intergenic non-protein coding RNA 692
chr3	25885516	25885852	337	*	1000	433.721069	6.990714	4.856684	252	Distal Intergenic	3	25858533	25873748	15216	2	285326	ENST00000451284.6	-11768	ENSG00000230891	LINC00692	long intergenic non-protein coding RNA 692
chr3	26099763	26100139	377	*	1000	470.132874	6.904136	4.779962	90	Distal Intergenic	3	25858533	25873748	15216	2	285326	ENST00000451284.6	-226015	ENSG00000230891	LINC00692	long intergenic non-protein coding RNA 692
chr3	26130039	26130439	401	*	664	266.173431	5.07353	3.172539	136	Distal Intergenic	3	25858533	25873748	15216	2	285326	ENST00000451284.6	-256291	ENSG00000230891	LINC00692	long intergenic non-protein coding RNA 692
chr3	26161323	26161700	378	*	1000	406.071991	5.429691	3.482561	154	Distal Intergenic	3	25858533	25873748	15216	2	285326	ENST00000451284.6	-287575	ENSG00000230891	LINC00692	long intergenic non-protein coding RNA 692
chr3	26164268	26164657	390	*	1000	709.657654	7.253448	5.088761	127	Distal Intergenic	3	25858533	25873748	15216	2	285326	ENST00000451284.6	-290520	ENSG00000230891	LINC00692	long intergenic non-protein coding RNA 692
chr3	26199955	26200367	413	*	1000	570.842529	6.59186	4.503858	138	Distal Intergenic	3	25858533	25873748	15216	2	285326	ENST00000451284.6	-326207	ENSG00000230891	LINC00692	long intergenic non-protein coding RNA 692
chr3	26202085	26202474	390	*	1000	689.496521	7.620235	5.41393	267	Distal Intergenic	3	25858533	25873748	15216	2	285326	ENST00000451284.6	-328337	ENSG00000230891	LINC00692	long intergenic non-protein coding RNA 692
chr3	26247758	26247984	227	*	1000	526.706848	6.674614	4.576746	97	Distal Intergenic	3	25858533	25873748	15216	2	285326	ENST00000451284.6	-374010	ENSG00000230891	LINC00692	long intergenic non-protein coding RNA 692
chr3	26562477	26562673	197	*	1000	403.8396	6.900638	4.777014	109	Distal Intergenic	3	26622806	26710776	87971	1	116135	ENST00000396641.6	-60133	ENSG00000179796	LRRC3B	leucine rich repeat containing 3B
chr3	26652214	26652644	431	*	712	306.819275	5.31981	3.386629	164	Intron (ENST00000396641.6/116135, intron 1 of 1)	3	26624678	26709583	84906	1	116135	ENST00000469437.1	27536	ENSG00000179796	LRRC3B	leucine rich repeat containing 3B
chr3	27036125	27036711	587	*	1000	1254.320557	7.610282	5.405029	228	Distal Intergenic	3	27174441	27194231	19791	2	152110	ENST00000460447.1	157520	ENSG00000163491	NEK10	NIMA related kinase 10
chr3	27082634	27083098	465	*	515	239.624817	4.896169	3.017155	143	Distal Intergenic	3	27174441	27194231	19791	2	152110	ENST00000460447.1	111133	ENSG00000163491	NEK10	NIMA related kinase 10
chr3	27147213	27147606	394	*	1000	476.141693	5.577557	3.611627	336	Intron (ENST00000295720.10/152110, intron 10 of 16)	3	27174441	27194231	19791	2	152110	ENST00000460447.1	46625	ENSG00000163491	NEK10	NIMA related kinase 10
chr3	27220189	27220541	353	*	1000	1045.551636	9.770661	7.317451	184	Intron (ENST00000429845.6/152110, intron 24 of 38)	3	27110903	27216475	105573	2	152110	ENST00000383771.8	-3714	ENSG00000163491	NEK10	NIMA related kinase 10
chr3	27504636	27505009	374	*	822	307.481995	4.944133	3.059863	282	Distal Intergenic	3	27423641	27484420	60780	2	9497	ENST00000428005.1	-20216	ENSG00000033867	SLC4A7	solute carrier family 4 member 7
chr3	27552817	27553090	274	*	1000	435.643127	6.32272	4.266243	183	Distal Intergenic	3	27423641	27484420	60780	2	9497	ENST00000428005.1	-68397	ENSG00000033867	SLC4A7	solute carrier family 4 member 7
chr3	27554853	27555049	197	*	1000	240.227158	5.639605	3.665879	81	Distal Intergenic	3	27423641	27484420	60780	2	9497	ENST00000428005.1	-70433	ENSG00000033867	SLC4A7	solute carrier family 4 member 7
chr3	27791868	27792290	423	*	1000	577.786316	7.478485	5.288238	263	Distal Intergenic	3	27797552	27860325	62774	1	105377007	ENST00000653125.1	-5262	ENSG00000225548	LINC01980	long intergenic non-protein coding RNA 1980
chr3	27792934	27793273	340	*	1000	655.807556	6.349245	4.290006	151	Distal Intergenic	3	27797552	27860325	62774	1	105377007	ENST00000653125.1	-4279	ENSG00000225548	LINC01980	long intergenic non-protein coding RNA 1980
chr3	27826688	27827322	635	*	712	452.434235	6.29873	4.245681	552	Intron (ENST00000653125.1/105377007, intron 4 of 4)	3	27821598	27860192	38595	1	105377007	ENST00000455984.1	5090	ENSG00000225548	LINC01980	long intergenic non-protein coding RNA 1980
chr3	27883374	27883563	190	*	1000	258.615662	5.668327	3.690674	72	Intron (ENST00000647336.1/105377007, intron 3 of 7)	3	27830888	27834136	3249	2	100996624	ENST00000432163.1	-49238	ENSG00000229243	LINC01981	long intergenic non-protein coding RNA 1981
chr3	27914297	27914495	199	*	1000	220.598206	5.433795	3.485507	81	Exon (ENST00000647336.1/105377007, exon 7 of 8)	3	27830888	27834136	3249	2	100996624	ENST00000432163.1	-80161	ENSG00000229243	LINC01981	long intergenic non-protein coding RNA 1981
chr3	27973460	27974129	670	*	655	439.141296	5.285524	3.356575	340	Intron (ENST00000643609.1/ENST00000643609.1, intron 2 of 6)	3	27830888	27834136	3249	2	100996624	ENST00000432163.1	-139324	ENSG00000229243	LINC01981	long intergenic non-protein coding RNA 1981
chr3	28202918	28203390	473	*	567	267.990417	4.767856	2.906448	129	Distal Intergenic	3	28241584	28319762	78179	1	152100	ENST00000477739.1	-38194	ENSG00000187118	CMC1	C-X9-C motif containing 1
chr3	28247205	28247578	374	*	582	217.552353	4.533115	2.703585	317	Intron (ENST00000477739.1/152100, intron 1 of 2)	3	28241624	28319773	78150	1	152100	ENST00000418849.2	5581	ENSG00000187118	CMC1	C-X9-C motif containing 1
chr3	28251097	28251513	417	*	1000	1805.976074	10.436838	7.904355	121	Intron (ENST00000477739.1/152100, intron 1 of 2)	3	28241624	28319773	78150	1	152100	ENST00000418849.2	9473	ENSG00000187118	CMC1	C-X9-C motif containing 1
chr3	28595387	28595667	281	*	1000	325.685699	5.221715	3.301129	214	Intron (ENST00000635992.1/152098, intron 6 of 13)	3	28576428	28757595	181168	1	645206	ENST00000445077.1	18959	NA	LINC00693	long intergenic non-protein coding RNA 693
chr3	28677682	28677838	157	*	1000	226.553146	5.89419	3.889638	74	Intron (ENST00000635992.1/152098, intron 6 of 13)	3	28576428	28757595	181168	1	645206	ENST00000445077.1	101254	NA	LINC00693	long intergenic non-protein coding RNA 693
chr3	29016106	29016405	300	*	1000	510.729095	7.228704	5.067233	218	Intron (ENST00000635992.1/152098, intron 7 of 13)	3	28865224	29991161	1125938	1	27303	ENST00000637842.1	150882	ENSG00000144642	RBMS3	RNA binding motif single stranded interacting protein 3
chr3	29128105	29128307	203	*	1000	437.204163	6.839653	4.722734	64	Intron (ENST00000635992.1/152098, intron 7 of 13)	3	29054570	29280015	225446	2	100873979	ENST00000655701.1	151708	NA	RBMS3-AS3	RBMS3 antisense RNA 3
chr3	29139971	29140532	562	*	1000	749.324829	6.29873	4.245681	148	Intron (ENST00000635992.1/152098, intron 7 of 13)	3	29054570	29280015	225446	2	100873979	ENST00000655701.1	139483	NA	RBMS3-AS3	RBMS3 antisense RNA 3
chr3	29282496	29283096	601	*	958	575.699768	5.5665	3.601732	61	Promoter (<=1kb)	3	29281616	29991239	709624	1	27303	ENST00000456853.1	880	ENSG00000144642	RBMS3	RNA binding motif single stranded interacting protein 3
chr3	29693951	29694230	280	*	1000	513.421875	6.489303	4.413752	191	Intron (ENST00000635992.1/152098, intron 11 of 13)	3	29698193	29739849	41657	1	27303	ENST00000478716.1	-3963	ENSG00000144642	RBMS3	RNA binding motif single stranded interacting protein 3
chr3	29751839	29752146	308	*	793	244.22728	4.44791	2.631396	124	Intron (ENST00000635992.1/152098, intron 12 of 13)	3	29762923	29903238	140316	1	27303	ENST00000497319.1	-10777	ENSG00000144642	RBMS3	RNA binding motif single stranded interacting protein 3
chr3	29844967	29845151	185	*	1000	236.928894	5.418958	3.473192	81	Intron (ENST00000636680.2/27303, intron 8 of 16)	3	29924751	29991197	66447	1	27303	ENST00000473799.1	-79600	ENSG00000144642	RBMS3	RNA binding motif single stranded interacting protein 3
chr3	29862539	29862831	293	*	972	284.902435	4.85809	2.985484	244	Intron (ENST00000636680.2/27303, intron 8 of 16)	3	29924751	29991197	66447	1	27303	ENST00000473799.1	-61920	ENSG00000144642	RBMS3	RNA binding motif single stranded interacting protein 3
chr3	29923126	29923325	200	*	1000	252.922668	6.150329	4.114258	133	Promoter (1-2kb)	3	29924751	29991197	66447	1	27303	ENST00000473799.1	-1426	ENSG00000144642	RBMS3	RNA binding motif single stranded interacting protein 3
chr3	30088819	30089088	270	*	1000	341.003937	6.22229	4.178135	83	Distal Intergenic	3	29988073	29991715	3643	1	27303	ENST00000497274.1	100746	ENSG00000144642	RBMS3	RNA binding motif single stranded interacting protein 3
chr3	30256575	30256757	183	*	1000	315.201477	5.850489	3.850755	94	Distal Intergenic	3	30518833	30527193	8361	1	101928015	ENST00000657930.1	-262076	ENSG00000227260	LINC01985	long intergenic non-protein coding RNA 1985
chr3	30263389	30264611	1223	*	595	727.923096	5.857215	3.856412	1125	Distal Intergenic	3	30518833	30527193	8361	1	101928015	ENST00000657930.1	-254222	ENSG00000227260	LINC01985	long intergenic non-protein coding RNA 1985
chr3	30531099	30531433	335	*	960	321.519379	4.764112	2.903279	45	Distal Intergenic	3	30518860	30527193	8334	1	101928015	ENST00000450746.2	12239	ENSG00000227260	LINC01985	long intergenic non-protein coding RNA 1985
chr3	30626503	30626798	296	*	892	264.129333	5.073446	3.172539	204	Exon (ENST00000411661.1/ENST00000411661.1, exon 1 of 1)	3	30631157	30694093	62937	1	7048	ENST00000672866.1	-4359	ENSG00000163513	TGFBR2	transforming growth factor beta receptor 2
chr3	30666618	30666994	377	*	1000	505.497437	6.924224	4.797813	81	Intron (ENST00000295754.10/7048, intron 3 of 6)	3	30673973	30693820	19848	1	7048	ENST00000673203.1	-6979	ENSG00000163513	TGFBR2	transforming growth factor beta receptor 2
chr3	30770484	30770750	267	*	1000	434.49411	6.375829	4.313539	193	Intron (ENST00000282538.9/339896, intron 14 of 14)	3	30728108	30779073	50966	2	339896	ENST00000498387.1	8323	ENSG00000144644	GADL1	glutamate decarboxylase like 1
chr3	30909951	30910290	340	*	657	223.355804	4.861615	2.988456	47	Distal Intergenic	3	30726200	30894765	168566	2	339896	ENST00000282538.9	-15186	ENSG00000144644	GADL1	glutamate decarboxylase like 1
chr3	30912228	30912654	427	*	1000	730.802002	7.423981	5.23963	302	Distal Intergenic	3	30726200	30894765	168566	2	339896	ENST00000282538.9	-17463	ENSG00000144644	GADL1	glutamate decarboxylase like 1
chr3	30988985	30989535	551	*	438	241.52005	4.40992	2.598949	64	Distal Intergenic	3	30726200	30894765	168566	2	339896	ENST00000282538.9	-94220	ENSG00000144644	GADL1	glutamate decarboxylase like 1
chr3	31289719	31289961	243	*	1000	331.988464	6.215952	4.172752	136	Distal Intergenic	3	31161704	31161787	84	2	100423038	ENST00000580653.1	-127932	ENSG00000265376	MIR466	microRNA 466
chr3	31678633	31678905	273	*	1000	292.948517	5.25788	3.332257	88	Intron (ENST00000396556.6/114884, intron 8 of 11)	3	31662074	31664619	2546	2	114884	ENST00000469557.1	-14014	ENSG00000144645	OSBPL10	oxysterol binding protein like 10
chr3	31700932	31701244	313	*	681	213.139465	5.322604	3.3891	196	Promoter (1-2kb)	3	31700299	31702471	2173	2	114884	ENST00000479396.1	1227	ENSG00000144645	OSBPL10	oxysterol binding protein like 10
chr3	31704717	31705161	445	*	981	436.681305	5.75744	3.768788	67	Promoter (<=1kb)	3	31683868	31704758	20891	2	114884	ENST00000467598.5	0	ENSG00000144645	OSBPL10	oxysterol binding protein like 10
chr3	31848993	31849203	211	*	1000	265.809204	5.647184	3.672677	51	Promoter (2-3kb)	3	31683634	31851511	167878	2	114884	ENST00000673388.1	2308	ENSG00000144645	OSBPL10	oxysterol binding protein like 10
chr3	31904042	31904406	365	*	1000	509.844971	6.472807	4.399088	243	Promoter (2-3kb)	3	31747972	31906996	159025	2	114884	ENST00000485205.5	2590	ENSG00000144645	OSBPL10	oxysterol binding protein like 10
chr3	31922988	31923413	426	*	1000	607.479492	6.795483	4.683799	177	Intron (ENST00000396556.6/114884, intron 1 of 11)	3	31748014	31919500	171487	2	114884	ENST00000467955.5	-3488	ENSG00000144645	OSBPL10	oxysterol binding protein like 10
chr3	33091671	33091912	242	*	1000	473.647369	6.773491	4.664069	163	3' UTR	3	33068819	33096792	27974	2	2720	ENST00000450835.1	4880	ENSG00000170266	GLB1	galactosidase beta 1
chr3	33156187	33156759	573	*	905	518.653381	6.040176	4.017742	87	Intron (ENST00000309558.8/26032, intron 4 of 4)	3	33115275	33132600	17326	1	10491	ENST00000485310.1	40912	ENSG00000170275	CRTAP	cartilage associated protein
chr3	33921651	33921882	232	*	957	222.098648	4.585074	2.749879	155	Distal Intergenic	3	33863896	33866468	2573	1	10015	ENST00000473593.1	57755	ENSG00000170248	PDCD6IP	programmed cell death 6 interacting protein
chr3	34104786	34105292	507	*	420	212.98317	4.76011	2.900354	236	Intron (ENST00000654751.1/ENST00000654751.1, intron 3 of 5)	3	33863896	33866468	2573	1	10015	ENST00000473593.1	240890	ENSG00000170248	PDCD6IP	programmed cell death 6 interacting protein
chr3	34146445	34147086	642	*	1000	1300.85498	8.735404	6.401763	371	Intron (ENST00000654751.1/ENST00000654751.1, intron 3 of 5)	3	33863896	33866468	2573	1	10015	ENST00000473593.1	282549	ENSG00000170248	PDCD6IP	programmed cell death 6 interacting protein
chr3	34301436	34301623	188	*	1000	263.296692	5.774834	3.78445	98	Intron (ENST00000654751.1/ENST00000654751.1, intron 4 of 5)	3	33863896	33866468	2573	1	10015	ENST00000473593.1	437540	ENSG00000170248	PDCD6IP	programmed cell death 6 interacting protein
chr3	34357543	34357875	333	*	1000	590.468872	7.242586	5.079362	87	Intron (ENST00000654751.1/ENST00000654751.1, intron 5 of 5)	3	33863896	33866468	2573	1	10015	ENST00000473593.1	493647	ENSG00000170248	PDCD6IP	programmed cell death 6 interacting protein
chr3	34592366	34592677	312	*	1000	459.162842	5.65957	3.682766	155	Intron (ENST00000659779.1/ENST00000659779.1, intron 4 of 6)	3	33863896	33866468	2573	1	10015	ENST00000473593.1	728470	ENSG00000170248	PDCD6IP	programmed cell death 6 interacting protein
chr3	34676442	34676768	327	*	773	252.933823	4.656872	2.810194	260	Exon (ENST00000659779.1/ENST00000659779.1, exon 7 of 7)	3	33863896	33866468	2573	1	10015	ENST00000473593.1	812546	ENSG00000170248	PDCD6IP	programmed cell death 6 interacting protein
chr3	34678557	34678880	324	*	1000	1070.983154	9.358513	6.952911	219	Distal Intergenic	3	33863896	33866468	2573	1	10015	ENST00000473593.1	814661	ENSG00000170248	PDCD6IP	programmed cell death 6 interacting protein
chr3	34679123	34680137	1015	*	1000	1476.769653	8.351582	6.061749	141	Distal Intergenic	3	33863896	33866468	2573	1	10015	ENST00000473593.1	815227	ENSG00000170248	PDCD6IP	programmed cell death 6 interacting protein
chr3	34782804	34783559	756	*	954	721.266785	5.544441	3.582438	235	Distal Intergenic	3	35638945	35687789	48845	1	10777	ENST00000450234.5	-855386	ENSG00000172995	ARPP21	cAMP regulated phosphoprotein 21
chr3	34928946	34929326	381	*	977	372.343414	5.637718	3.664479	296	Distal Intergenic	3	35638945	35687789	48845	1	10777	ENST00000450234.5	-709619	ENSG00000172995	ARPP21	cAMP regulated phosphoprotein 21
chr3	35044165	35044680	516	*	614	316.881958	4.935555	3.051731	382	Distal Intergenic	3	35638945	35687789	48845	1	10777	ENST00000450234.5	-594265	ENSG00000172995	ARPP21	cAMP regulated phosphoprotein 21
chr3	36166565	36166729	165	*	1000	261.557831	6.023238	4.002835	78	Distal Intergenic	3	36380344	36548007	167664	1	6769	ENST00000273183.7	-213615	ENSG00000144681	STAC	SH3 and cysteine rich domain
chr3	36224876	36225203	328	*	1000	636.442871	6.28249	4.231089	120	Distal Intergenic	3	36380344	36548007	167664	1	6769	ENST00000273183.7	-155141	ENSG00000144681	STAC	SH3 and cysteine rich domain
chr3	36653017	36653433	417	*	1000	624.370544	6.330666	4.273296	298	Distal Intergenic	3	36718093	36729795	11703	2	85443	ENST00000498047.1	76362	ENSG00000163673	DCLK3	doublecortin like kinase 3
chr3	36677431	36677916	486	*	1000	1511.227539	9.11572	6.738392	124	Distal Intergenic	3	36718093	36729795	11703	2	85443	ENST00000498047.1	51879	ENSG00000163673	DCLK3	doublecortin like kinase 3
chr3	36713461	36714020	560	*	1000	809.707336	6.317859	4.262447	86	3' UTR	3	36718093	36729795	11703	2	85443	ENST00000498047.1	15775	ENSG00000163673	DCLK3	doublecortin like kinase 3
chr3	36813457	36813794	338	*	681	230.045029	4.735211	2.879211	84	Distal Intergenic	3	36820550	36822498	1949	2	105377031	ENST00000623207.1	8704	ENSG00000279727	LINC02033	long intergenic non-protein coding RNA 2033
chr3	37197846	37198315	470	*	1000	541.960571	5.516584	3.558542	151	Distal Intergenic	3	37121464	37183689	62226	2	9209	ENST00000461672.5	-14157	ENSG00000093167	LRRFIP2	LRR binding FLII interacting protein 2
chr3	37221590	37221979	390	*	801	312.416901	5.262326	3.336272	80	Distal Intergenic	3	37243177	37366751	123575	1	2803	ENST00000361924.6	-21198	ENSG00000144674	GOLGA4	golgin A4
chr3	37457750	37458027	278	*	1000	278.918549	5.317561	3.384592	120	Intron (ENST00000422441.5/3680, intron 1 of 15)	3	37452141	37823507	371367	1	3680	ENST00000264741.10	5609	ENSG00000144668	ITGA9	integrin subunit alpha 9
chr3	37458303	37458721	419	*	810	339.542206	4.652879	2.807285	343	Intron (ENST00000422441.5/3680, intron 1 of 15)	3	37452141	37823507	371367	1	3680	ENST00000264741.10	6162	ENSG00000144668	ITGA9	integrin subunit alpha 9
chr3	37474624	37475488	865	*	1000	1778.899414	8.297858	6.014128	515	Intron (ENST00000422441.5/3680, intron 3 of 15)	3	37452141	37823507	371367	1	3680	ENST00000264741.10	22483	ENSG00000144668	ITGA9	integrin subunit alpha 9
chr3	37504369	37505197	829	*	1000	2824.073486	11.713465	9.023962	367	Intron (ENST00000422441.5/3680, intron 6 of 15)	3	37452141	37823507	371367	1	3680	ENST00000264741.10	52228	ENSG00000144668	ITGA9	integrin subunit alpha 9
chr3	37545404	37545804	401	*	1000	578.550537	6.390743	4.326595	205	Intron (ENST00000422441.5/3680, intron 15 of 15)	3	37452141	37823507	371367	1	3680	ENST00000264741.10	93263	ENSG00000144668	ITGA9	integrin subunit alpha 9
chr3	37712962	37714040	1079	*	1000	2975.012695	10.165578	7.665741	480	Intron (ENST00000264741.10/3680, intron 18 of 27)	3	37683876	37732999	49124	1	3680	ENST00000461533.1	29086	ENSG00000144668	ITGA9	integrin subunit alpha 9
chr3	37739366	37740297	932	*	1000	3623.062256	11.409568	8.758328	355	Intron (ENST00000264741.10/3680, intron 20 of 27)	3	37780015	37819390	39376	1	3680	ENST00000411817.2	-39718	ENSG00000144668	ITGA9	integrin subunit alpha 9
chr3	37906534	37907091	558	*	1000	1010.636292	6.851022	4.733012	97	Intron (ENST00000273179.10/10217, intron 1 of 7)	3	37944714	37975786	31073	1	10217	ENST00000486978.5	-37623	ENSG00000144677	CTDSPL	CTD small phosphatase like
chr3	37924875	37925587	713	*	566	403.220123	4.901474	3.02149	601	Intron (ENST00000273179.10/10217, intron 1 of 7)	3	37944714	37975786	31073	1	10217	ENST00000486978.5	-19127	ENSG00000144677	CTDSPL	CTD small phosphatase like
chr3	38099199	38099345	147	*	1000	222.153244	5.859481	3.858044	85	Intron (ENST00000346219.7/9940, intron 18 of 35)	3	38109810	38111737	1928	1	9940	ENST00000477260.1	-10465	ENSG00000008226	DLEC1	DLEC1 cilia and flagella associated protein
chr3	38202788	38204053	1266	*	1000	2466.200195	10.242567	7.73343	288	Intron (ENST00000446845.5/9943, intron 4 of 14)	3	38216094	38225069	8976	1	9943	ENST00000483695.1	-12041	ENSG00000172939	OXSR1	oxidative stress responsive kinase 1
chr3	38260775	38260966	192	*	1000	213.433578	4.910886	3.030015	98	Distal Intergenic	3	38265812	38278757	12946	1	9390	ENST00000311856.9	-4846	ENSG00000172940	SLC22A13	solute carrier family 22 member 13
chr3	38658984	38659310	327	*	1000	332.357056	5.869785	3.867575	70	Distal Intergenic	3	38548062	38649687	101626	2	6331	ENST00000423572.7	-9297	ENSG00000183873	SCN5A	sodium voltage-gated channel alpha subunit 5
chr3	39191021	39191525	505	*	1000	765.827271	8.492023	6.185902	287	Promoter (1-2kb)	3	39183215	39192595	9381	2	165904	ENST00000340369.4	1070	ENSG00000168334	XIRP1	xin actin binding repeat containing 1
chr3	39231319	39231641	323	*	1000	536.119446	7.041011	4.900895	194	Distal Intergenic	3	39183210	39192596	9387	2	165904	ENST00000396251.1	-38723	ENSG00000168334	XIRP1	xin actin binding repeat containing 1
chr3	39505566	39506176	611	*	1000	913.305542	6.914836	4.789512	456	Intron (ENST00000428261.5/4336, intron 4 of 4)	3	39502215	39524556	22342	1	4336	ENST00000479860.1	3351	ENSG00000168314	MOBP	myelin associated oligodendrocyte basic protein
chr3	39639446	39639647	202	*	1000	229.489319	4.989903	3.099308	98	Distal Intergenic	3	39502215	39524556	22342	1	4336	ENST00000479860.1	137231	ENSG00000168314	MOBP	myelin associated oligodendrocyte basic protein
chr3	39718759	39719163	405	*	1000	613.830566	6.380805	4.318245	133	Distal Intergenic	3	39808914	40258166	449253	1	25924	ENST00000444716.5	-89751	ENSG00000170011	MYRIP	myosin VIIA and Rab interacting protein
chr3	40146261	40146635	375	*	814	305.426941	5.122837	3.214106	324	Intron (ENST00000444716.5/25924, intron 3 of 16)	3	40100011	40260313	160303	1	25924	ENST00000539167.2	46250	ENSG00000170011	MYRIP	myosin VIIA and Rab interacting protein
chr3	40204726	40205012	287	*	836	239.982758	4.880272	3.004133	40	Intron (ENST00000444716.5/25924, intron 10 of 16)	3	40061110	40301326	240217	2	440952	ENST00000657703.1	96314	ENSG00000280739	EIF1B-AS1	EIF1B antisense RNA 1
chr3	40720790	40721110	321	*	695	223.221832	5.397316	3.454364	241	Intron (ENST00000665970.1/ENST00000665970.1, intron 1 of 3)	3	40529288	40532861	3574	1	285268	ENST00000492098.1	191502	ENSG00000172888	ZNF621	zinc finger protein 621
chr3	40753856	40754365	510	*	1000	536.111511	5.496771	3.541426	126	Intron (ENST00000665970.1/ENST00000665970.1, intron 1 of 3)	3	40529288	40532861	3574	1	285268	ENST00000492098.1	224568	ENSG00000172888	ZNF621	zinc finger protein 621
chr3	40872433	40872745	313	*	658	205.898941	5.491304	3.536859	77	Exon (ENST00000659692.1/ENST00000659692.1, exon 3 of 4)	3	41194741	41239949	45209	1	1499	ENST00000643541.1	-321996	ENSG00000168036	CTNNB1	catenin beta 1
chr3	40878115	40878471	357	*	662	236.422958	4.739147	2.882193	77	Distal Intergenic	3	41194741	41239949	45209	1	1499	ENST00000643541.1	-316270	ENSG00000168036	CTNNB1	catenin beta 1
chr3	40996444	40996627	184	*	1000	262.326477	5.582876	3.61669	63	Distal Intergenic	3	41194741	41239949	45209	1	1499	ENST00000643541.1	-198114	ENSG00000168036	CTNNB1	catenin beta 1
chr3	41246844	41247025	182	*	1000	228.578003	5.411422	3.466833	96	3' UTR	3	41237734	41239939	2206	1	1499	ENST00000644501.1	9110	ENSG00000168036	CTNNB1	catenin beta 1
chr3	41265003	41265413	411	*	1000	411.465485	6.666721	4.570258	316	Intron (ENST00000489118.1/54986, intron 1 of 3)	3	41246599	41278151	31553	2	54986	ENST00000489118.1	12738	ENSG00000168038	ULK4	unc-51 like kinase 4
chr3	41265734	41266431	698	*	1000	1299.957397	8.124415	5.86091	435	Intron (ENST00000489118.1/54986, intron 1 of 3)	3	41246599	41278151	31553	2	54986	ENST00000489118.1	11720	ENSG00000168038	ULK4	unc-51 like kinase 4
chr3	41267736	41268546	811	*	1000	1347.752441	7.997398	5.748157	462	Intron (ENST00000489118.1/54986, intron 1 of 3)	3	41246599	41278151	31553	2	54986	ENST00000489118.1	9605	ENSG00000168038	ULK4	unc-51 like kinase 4
chr3	41274782	41275322	541	*	1000	1170.209473	8.612857	6.293265	234	Promoter (2-3kb)	3	41246599	41278151	31553	2	54986	ENST00000489118.1	2829	ENSG00000168038	ULK4	unc-51 like kinase 4
chr3	41275426	41275771	346	*	1000	447.266571	6.936324	4.808129	56	Promoter (2-3kb)	3	41246599	41278151	31553	2	54986	ENST00000489118.1	2380	ENSG00000168038	ULK4	unc-51 like kinase 4
chr3	42031928	42032347	420	*	661	277.474152	4.725194	2.870977	347	Intron (ENST00000673621.2/22906, intron 1 of 16)	3	42013802	42225889	212088	1	22906	ENST00000487159.5	18126	ENSG00000182606	TRAK1	trafficking kinesin protein 1
chr3	42061867	42062085	219	*	1000	428.165771	6.330781	4.273296	152	Intron (ENST00000673621.2/22906, intron 1 of 16)	3	42087200	42202906	115707	1	22906	ENST00000484786.5	-25115	ENSG00000182606	TRAK1	trafficking kinesin protein 1
chr3	42080413	42080799	387	*	908	351.588745	5.255769	3.330424	54	Intron (ENST00000673621.2/22906, intron 1 of 16)	3	42087200	42202906	115707	1	22906	ENST00000484786.5	-6401	ENSG00000182606	TRAK1	trafficking kinesin protein 1
chr3	42210818	42211080	263	*	1000	297.229279	5.445598	3.496205	188	3' UTR	3	42193077	42202754	9678	1	22906	ENST00000427771.1	17741	ENSG00000182606	TRAK1	trafficking kinesin protein 1
chr3	42300092	42300257	166	*	1000	275.602325	6.074328	4.047946	93	Distal Intergenic	3	42257826	42266185	8360	2	885	ENST00000396169.7	-33907	ENSG00000187094	CCK	cholecystokinin
chr3	42656461	42656762	302	*	1000	334.741272	5.945907	3.934884	82	Promoter (2-3kb)	3	42658814	42665854	7041	1	92999	ENST00000505904.1	-2052	ENSG00000114853	ZBTB47	zinc finger and BTB domain containing 47
chr3	42683986	42684265	280	*	1000	444.655609	6.492164	4.416094	152	Promoter (1-2kb)	3	42685537	42692544	7008	1	131377	ENST00000287777.5	-1272	ENSG00000157119	KLHL40	kelch like family member 40
chr3	43192622	43193177	556	*	893	496.261139	5.685216	3.706008	115	Distal Intergenic	3	43079234	43106079	26846	2	84892	ENST00000344697.3	-86543	ENSG00000144647	POMGNT2	protein O-linked mannose N-acetylglucosaminyltransferase 2 (beta 1,4-)
chr3	43918989	43919357	369	*	1000	415.388611	5.453468	3.502371	251	Distal Intergenic	3	44114212	44114310	99	1	406929	ENST00000385219.1	-194855	ENSG00000207954	MIR138-1	microRNA 138-1
chr3	43953826	43953997	172	*	1000	250.690918	5.993664	3.977151	82	Distal Intergenic	3	44114212	44114310	99	1	406929	ENST00000385219.1	-160215	ENSG00000207954	MIR138-1	microRNA 138-1
chr3	44534804	44534986	183	*	1000	223.638016	5.13053	3.220707	116	Distal Intergenic	3	44555193	44572158	16966	1	55888	ENST00000426540.6	-20207	ENSG00000196345	ZKSCAN7	zinc finger with KRAB and SCAN domains 7
chr3	44890339	44890533	195	*	1000	205.672043	5.110029	3.203523	69	Promoter (<=1kb)	3	44890339	44896739	6401	1	7047	ENST00000495844.1	0	ENSG00000163810	TGM4	transglutaminase 4
chr3	44905834	44906004	171	*	1000	205.395584	5.196179	3.278923	82	Promoter (2-3kb)	3	44903535	44907202	3668	1	7047	ENST00000459830.1	2299	ENSG00000163810	TGM4	transglutaminase 4
chr3	45012183	45012424	242	*	1000	314.638641	5.761565	3.772432	183	Promoter (<=1kb)	3	45011233	45012668	1436	1	23016	ENST00000459856.1	950	ENSG00000075914	EXOSC7	exosome component 7
chr3	45389343	45389545	203	*	1000	314.602631	5.698475	3.717637	127	Promoter (<=1kb)	3	45388836	45548599	159764	1	23395	ENST00000642274.1	507	ENSG00000011376	LARS2	leucyl-tRNA synthetase 2, mitochondrial
chr3	45679944	45680216	273	*	847	231.268921	5.3875	3.44558	210	3' UTR	3	45679043	45688882	9840	2	644714	ENST00000427644.1	8666	NA	LIMD1-AS1	LIMD1 antisense RNA 1
chr3	46109343	46109593	251	*	1000	391.105103	6.241449	4.194755	111	Distal Intergenic	3	46163604	46266615	103012	1	1232	ENST00000357422.2	-54011	ENSG00000183625	CCR3	C-C motif chemokine receptor 3
chr3	46222024	46222216	193	*	1000	255.054047	5.647184	3.672677	79	Intron (ENST00000357422.2/1232, intron 2 of 3)	3	46201711	46208313	6603	2	1230	ENST00000296140.4	-13711	ENSG00000163823	CCR1	C-C motif chemokine receptor 1
chr3	46685561	46685882	322	*	627	201.869431	5.23718	3.313964	71	Promoter (2-3kb)	3	46670600	46688191	17592	2	259173	ENST00000423707.5	2309	ENSG00000178038	ALS2CL	ALS2 C-terminal like
chr3	46706264	46706539	276	*	1000	309.630646	5.105906	3.200108	177	Promoter (<=1kb)	3	46705799	46710054	4256	1	259236	ENST00000651652.1	465	ENSG00000181585	TMIE	transmembrane inner ear
chr3	46858990	46859337	348	*	931	324.084045	5.144297	3.233128	230	Promoter (2-3kb)	3	46857877	46861648	3772	2	4634	ENST00000655244.1	2311	ENSG00000160808	MYL3	myosin light chain 3
chr3	46864675	46865577	903	*	1000	1056.809326	8.035639	5.781902	455	Promoter (1-2kb)	3	46857872	46863444	5573	2	4634	ENST00000292327.6	-1231	ENSG00000160808	MYL3	myosin light chain 3
chr3	46878556	46879177	622	*	1000	1098.57605	8.302205	6.018005	275	Promoter (<=1kb)	3	46877721	46903799	26079	1	5745	ENST00000449590.6	835	ENSG00000160801	PTH1R	parathyroid hormone 1 receptor
chr3	46903793	46904442	650	*	507	329.742737	4.603592	2.765836	167	Promoter (1-2kb)	3	46902599	46903799	1201	1	5745	ENST00000422115.2	1194	ENSG00000160801	PTH1R	parathyroid hormone 1 receptor
chr3	46947986	46948923	938	*	943	884.42749	6.94017	4.811296	434	Intron (ENST00000425441.5/151903, intron 3 of 8)	3	46925290	46976437	51148	2	151903	ENST00000604164.5	27514	ENSG00000160799	CCDC12	coiled-coil domain containing 12
chr3	47235226	47235498	273	*	1000	389.842346	5.894591	3.889965	113	Intron (ENST00000429315.3/285352, intron 3 of 6)	3	47250523	47250626	104	2	109617025	ENST00000459492.1	15128	NA	SNORD13J	small nucleolar RNA, C/D box 13J
chr3	47542631	47543183	553	*	1000	1068.599976	8.082932	5.823758	258	Distal Intergenic	3	47495640	47513712	18073	2	54859	ENST00000296149.9	-28919	ENSG00000163832	ELP6	elongator acetyltransferase complex subunit 6
chr3	48125233	48125835	603	*	933	562.492065	6.567965	4.48315	296	Distal Intergenic	3	47851868	48089272	237405	2	4134	ENST00000360240.10	-35961	ENSG00000047849	MAP4	microtubule associated protein 4
chr3	48130479	48130978	500	*	1000	682.41217	6.307892	4.253457	258	Distal Intergenic	3	47851868	48089272	237405	2	4134	ENST00000360240.10	-41207	ENSG00000047849	MAP4	microtubule associated protein 4
chr3	48367301	48367679	379	*	626	237.208206	4.798104	2.932356	94	Distal Intergenic	3	48372219	48394725	22507	1	285231	ENST00000296438.9	-4540	ENSG00000164049	FBXW12	F-box and WD repeat domain containing 12
chr3	48555054	48555716	663	*	1000	1169.275879	7.427034	5.242142	316	Promoter (1-2kb)	3	48517684	48556803	39120	2	5210	ENST00000232375.8	1087	ENSG00000114268	PFKFB4	6-phosphofructo-2-kinase/fructose-2,6-biphosphatase 4
chr3	48598288	48599298	1011	*	1000	2782.732178	8.717467	6.3859	502	Promoter (1-2kb)	3	48599034	48600841	1808	2	7384	ENST00000480561.5	1543	ENSG00000010256	UQCRC1	ubiquinol-cytochrome c reductase core protein 1
chr3	48694610	48695043	434	*	603	261.898132	5.708683	3.726783	365	Promoter (<=1kb)	3	48694872	48695582	711	2	51447	ENST00000453202.1	539	ENSG00000068745	IP6K2	inositol hexakisphosphate kinase 2
chr3	48769777	48770427	651	*	1000	883.701843	7.251017	5.086817	288	Intron (ENST00000265563.13/5576, intron 6 of 10)	3	48751339	48765350	14012	2	5576	ENST00000438535.1	-4427	ENSG00000114302	PRKAR2A	protein kinase cAMP-dependent type II regulatory subunit alpha
chr3	49616597	49616890	294	*	871	256.079254	5.508034	3.551004	105	Intron (ENST00000296452.5/8927, intron 1 of 11)	3	49643029	49651349	8321	1	8927	ENST00000467456.1	-26139	ENSG00000164061	BSN	bassoon presynaptic cytomatrix protein
chr3	49871834	49872249	416	*	865	359.82666	6.011819	3.993081	135	Promoter (1-2kb)	3	49860943	49869935	8993	2	79012	ENST00000480398.2	-1899	ENSG00000164076	CAMKV	CaM kinase like vesicle associated
chr3	50166047	50167607	1561	*	630	983.006348	6.772058	4.662872	1404	Intron (ENST00000414301.5/6405, intron 2 of 7)	3	50173807	50176861	3055	1	6405	ENST00000420831.1	-6200	ENSG00000001617	SEMA3F	semaphorin 3F
chr3	50201629	50202232	604	*	1000	860.471924	6.242872	4.195729	425	Distal Intergenic	3	50205246	50214757	9512	1	10991	ENST00000610458.4	-3014	ENSG00000188338	SLC38A3	solute carrier family 38 member 3
chr3	50233155	50233475	321	*	1000	435.816742	5.821908	3.826184	230	Promoter (2-3kb)	3	50230810	50235290	4481	1	2771	ENST00000480090.1	2345	ENSG00000114353	GNAI2	G protein subunit alpha i2
chr3	50257071	50257267	197	*	1000	257.40332	5.085989	3.183474	99	Promoter (<=1kb)	3	50256283	50258166	1884	1	2771	ENST00000492383.1	788	ENSG00000114353	GNAI2	G protein subunit alpha i2
chr3	50257730	50258588	859	*	1000	1414.061035	7.718142	5.500484	484	Promoter (1-2kb)	3	50256283	50258166	1884	1	2771	ENST00000492383.1	1447	ENSG00000114353	GNAI2	G protein subunit alpha i2
chr3	50372416	50373061	646	*	1000	946.076416	7.637921	5.429342	243	Intron (ENST00000424201.7/9254, intron 22 of 37)	3	50367465	50368197	733	1	11068	ENST00000607362.1	4951	ENSG00000114395	CYB561D2	cytochrome b561 family member D2
chr3	50411330	50411509	180	*	1000	233.91983	5.447822	3.497781	98	Intron (ENST00000424201.7/9254, intron 3 of 37)	3	50367465	50368197	733	1	11068	ENST00000607362.1	43865	ENSG00000114395	CYB561D2	cytochrome b561 family member D2
chr3	51216418	51216558	141	*	1000	228.443604	5.747547	3.760216	67	Intron (ENST00000266037.10/1795, intron 14 of 52)	3	51385291	51389397	4107	1	7873	ENST00000528157.7	-168733	ENSG00000145050	MANF	mesencephalic astrocyte derived neurotrophic factor
chr3	51261541	51261897	357	*	716	255.519745	4.809609	2.942913	267	Intron (ENST00000266037.10/1795, intron 23 of 52)	3	51385291	51389397	4107	1	7873	ENST00000528157.7	-123394	ENSG00000145050	MANF	mesencephalic astrocyte derived neurotrophic factor
chr3	51334370	51334765	396	*	1000	799.518921	7.538498	5.341538	302	Intron (ENST00000266037.10/1795, intron 35 of 52)	3	51385291	51389397	4107	1	7873	ENST00000528157.7	-50526	ENSG00000145050	MANF	mesencephalic astrocyte derived neurotrophic factor
chr3	51340272	51341413	1142	*	1000	1473.813843	8.211485	5.937799	439	Exon (ENST00000266037.10/1795, exon 38 of 53)	3	51385291	51389397	4107	1	7873	ENST00000528157.7	-43878	ENSG00000145050	MANF	mesencephalic astrocyte derived neurotrophic factor
chr3	51876339	51876749	411	*	657	270.131927	5.323371	3.389721	319	Promoter (<=1kb)	3	51873721	51875601	1881	2	389124	ENST00000446461.2	-738	ENSG00000214681	IQCF5	IQ motif containing F5
chr3	51962899	51963338	440	*	549	241.690323	4.688351	2.83814	65	Promoter (<=1kb)	3	51957460	51963256	5797	2	57060	ENST00000498822.5	0	ENSG00000090097	PCBP4	poly(rC) binding protein 4
chr3	51997976	51998249	274	*	1000	327.077087	5.340703	3.403823	84	Promoter (2-3kb)	3	51994935	51995895	961	2	6159	ENST00000486565.1	-2081	ENSG00000162244	RPL29	ribosomal protein L29
chr3	52014321	52014475	155	*	1000	216.80191	6.115829	4.084715	91	Distal Intergenic	3	51994935	51995895	961	2	6159	ENST00000486565.1	-18426	ENSG00000162244	RPL29	ribosomal protein L29
chr3	52068081	52068603	523	*	827	432.387482	5.794968	3.80241	134	Distal Intergenic	3	52048919	52056571	7653	2	1849	ENST00000495880.2	-11510	ENSG00000164086	DUSP7	dual specificity phosphatase 7
chr3	52090132	52090294	163	*	1000	206.91568	5.268808	3.341768	88	Intron (ENST00000296484.7/25886, intron 10 of 10)	3	52048919	52056571	7653	2	1849	ENST00000495880.2	-33561	ENSG00000164086	DUSP7	dual specificity phosphatase 7
chr3	52090398	52090593	196	*	1000	204.027466	4.866117	2.992204	100	Intron (ENST00000296484.7/25886, intron 10 of 10)	3	52048919	52056571	7653	2	1849	ENST00000495880.2	-33827	ENSG00000164086	DUSP7	dual specificity phosphatase 7
chr3	52093647	52094176	530	*	1000	1270.018555	8.551007	6.238355	302	Intron (ENST00000296484.7/25886, intron 10 of 10)	3	52048919	52056571	7653	2	1849	ENST00000495880.2	-37076	ENSG00000164086	DUSP7	dual specificity phosphatase 7
chr3	52240596	52240783	188	*	1000	222.405411	5.268808	3.341768	62	Promoter (1-2kb)	3	52239300	52241097	1798	1	101929054	ENST00000464958.1	1296	ENSG00000243224	LOC101929054	uncharacterized LOC101929054
chr3	52311432	52311974	543	*	983	533.621765	5.388635	3.446502	286	Distal Intergenic	3	52316319	52400491	84173	1	25981	ENST00000420323.6	-4345	ENSG00000114841	DNAH1	dynein axonemal heavy chain 1
chr3	52428425	52428810	386	*	726	280.42688	5.201949	3.283887	298	Distal Intergenic	3	52421016	52422857	1842	1	51533	ENST00000459935.1	7409	ENSG00000010318	PHF7	PHD finger protein 7
chr3	52436573	52437049	477	*	854	407.341339	5.291615	3.362135	332	Intron (ENST00000231721.7/56920, intron 15 of 15)	3	52440390	52444969	4580	2	56920	ENST00000465657.1	7920	ENSG00000010319	SEMA3G	semaphorin 3G
chr3	52449717	52450508	792	*	1000	1435.209106	8.105393	5.843782	477	Promoter (1-2kb)	3	52451439	52451991	553	2	7134	ENST00000461086.1	1483	ENSG00000114854	TNNC1	troponin C1, slow skeletal and cardiac type
chr3	52452602	52453279	678	*	546	370.172577	4.818213	2.950877	337	Promoter (<=1kb)	3	52451415	52452834	1420	2	7134	ENST00000496590.1	0	ENSG00000114854	TNNC1	troponin C1, slow skeletal and cardiac type
chr3	52472033	52472245	213	*	947	201.692947	4.618001	2.778356	162	Promoter (1-2kb)	3	52470556	52476492	5937	1	11188	ENST00000490425.1	1477	ENSG00000010322	NISCH	nischarin
chr3	53162691	53163729	1039	*	380	394.357269	4.35065	2.548428	63	Promoter (1-2kb)	3	53161521	53181267	19747	1	5580	ENST00000487897.5	1170	ENSG00000163932	PRKCD	protein kinase C delta
chr3	53166946	53167453	508	*	867	440.636444	6.596872	4.508173	253	Promoter (1-2kb)	3	53168741	53184971	16231	1	5580	ENST00000650940.1	-1288	ENSG00000163932	PRKCD	protein kinase C delta
chr3	53478933	53479099	167	*	1000	289.428894	6.136558	4.102686	97	Intron (ENST00000637424.1/776, intron 1 of 46)	3	53494611	53813733	319123	1	776	ENST00000288139.11	-15512	ENSG00000157388	CACNA1D	calcium voltage-gated channel subunit alpha1 D
chr3	53583365	53583918	554	*	519	287.547913	5.531055	3.5708	458	Intron (ENST00000637424.1/776, intron 3 of 46)	3	53660270	53781924	121655	1	776	ENST00000636627.1	-76352	ENSG00000157388	CACNA1D	calcium voltage-gated channel subunit alpha1 D
chr3	53588137	53588411	275	*	1000	319.261292	5.265944	3.33959	199	Intron (ENST00000637424.1/776, intron 3 of 46)	3	53660270	53781924	121655	1	776	ENST00000636627.1	-71859	ENSG00000157388	CACNA1D	calcium voltage-gated channel subunit alpha1 D
chr3	53804787	53805422	636	*	891	566.922852	5.588817	3.621754	223	Promoter (2-3kb)	3	53807511	53812385	4875	1	776	ENST00000636581.1	-2089	ENSG00000157388	CACNA1D	calcium voltage-gated channel subunit alpha1 D
chr3	54198602	54198908	307	*	1000	340.58902	5.563528	3.59898	189	Promoter (1-2kb)	3	54197371	54885586	688216	1	55799	ENST00000468658.1	1231	ENSG00000157445	CACNA2D3	calcium voltage-gated channel auxiliary subunit alpha2delta 3
chr3	54349221	54349548	328	*	1000	627.621277	6.94017	4.811296	228	Intron (ENST00000415676.6/55799, intron 4 of 38)	3	54272774	54320541	47768	1	55799	ENST00000478466.1	76447	ENSG00000157445	CACNA2D3	calcium voltage-gated channel auxiliary subunit alpha2delta 3
chr3	54863346	54863672	327	*	958	313.389313	5.657955	3.681609	237	Intron (ENST00000415676.6/55799, intron 18 of 38)	3	54874605	54901255	26651	2	100874237	ENST00000471265.1	37583	ENSG00000243715	CACNA2D3-AS1	CACNA2D3 antisense RNA 1
chr3	54939589	54940157	569	*	887	504.514069	6.154907	4.118172	213	Intron (ENST00000415676.6/55799, intron 28 of 38)	3	54918231	54928059	9829	2	57408	ENST00000273286.6	-11530	ENSG00000144771	LRTM1	leucine rich repeats and transmembrane domains 1
chr3	54954141	54954419	279	*	965	269.326996	5.246911	3.322338	185	Intron (ENST00000415676.6/55799, intron 28 of 38)	3	54918333	54967088	48756	2	57408	ENST00000493075.1	12669	ENSG00000144771	LRTM1	leucine rich repeats and transmembrane domains 1
chr3	54965686	54966268	583	*	1000	1319.56897	8.538623	6.227524	304	Promoter (<=1kb)	3	54918333	54967088	48756	2	57408	ENST00000493075.1	820	ENSG00000144771	LRTM1	leucine rich repeats and transmembrane domains 1
chr3	55124542	55124740	199	*	1000	228.547226	5.275131	3.347319	108	Distal Intergenic	3	55178172	55189214	11043	1	105377096	ENST00000496829.1	-53432	ENSG00000243572	LINC02017	long intergenic non-protein coding RNA 2017
chr3	55513089	55513355	267	*	1000	447.35675	5.914899	3.907821	94	Intron (ENST00000486496.5/26059, intron 2 of 2)	3	55465715	55489945	24231	2	7474	ENST00000474267.5	-23144	ENSG00000114251	WNT5A	Wnt family member 5A
chr3	55521063	55521419	357	*	1000	391.572998	5.857593	3.856746	216	Intron (ENST00000486496.5/26059, intron 2 of 2)	3	55465715	55489945	24231	2	7474	ENST00000474267.5	-31118	ENSG00000114251	WNT5A	Wnt family member 5A
chr3	55521533	55521669	137	*	1000	223.90387	6.011819	3.993081	58	Intron (ENST00000486496.5/26059, intron 2 of 2)	3	55465715	55489945	24231	2	7474	ENST00000474267.5	-31588	ENSG00000114251	WNT5A	Wnt family member 5A
chr3	55543991	55544539	549	*	1000	662.379578	6.035617	4.013773	285	Intron (ENST00000486496.5/26059, intron 2 of 2)	3	55465715	55489945	24231	2	7474	ENST00000474267.5	-54046	ENSG00000114251	WNT5A	Wnt family member 5A
chr3	55570252	55570691	440	*	1000	797.174744	6.968076	4.836473	341	Intron (ENST00000486496.5/26059, intron 2 of 2)	3	55510563	55607910	97348	2	26059	ENST00000473469.5	37219	ENSG00000187672	ERC2	ELKS/RAB6-interacting/CAST family member 2
chr3	55576558	55577115	558	*	1000	1249.034668	8.346161	6.057115	359	Intron (ENST00000486496.5/26059, intron 2 of 2)	3	55510563	55607910	97348	2	26059	ENST00000473469.5	30795	ENSG00000187672	ERC2	ELKS/RAB6-interacting/CAST family member 2
chr3	55620401	55620804	404	*	1000	438.046112	5.34365	3.406638	78	Intron (ENST00000288221.11/26059, intron 17 of 17)	3	55509234	55610910	101677	2	26059	ENST00000484530.5	-9491	ENSG00000187672	ERC2	ELKS/RAB6-interacting/CAST family member 2
chr3	55621190	55621358	169	*	1000	261.40097	6.074087	4.047887	89	Intron (ENST00000288221.11/26059, intron 17 of 17)	3	55509234	55610910	101677	2	26059	ENST00000484530.5	-10280	ENSG00000187672	ERC2	ELKS/RAB6-interacting/CAST family member 2
chr3	55687566	55687882	317	*	789	250.038834	4.845847	2.974384	251	Intron (ENST00000288221.11/26059, intron 16 of 17)	3	55510904	55699518	188615	2	26059	ENST00000468118.1	11636	ENSG00000187672	ERC2	ELKS/RAB6-interacting/CAST family member 2
chr3	55804270	55804745	476	*	1000	986.529602	7.850159	5.617648	403	Intron (ENST00000288221.11/26059, intron 14 of 17)	3	55511140	55766799	255660	2	26059	ENST00000487287.1	-37471	ENSG00000187672	ERC2	ELKS/RAB6-interacting/CAST family member 2
chr3	55976926	55977107	182	*	1000	262.270599	5.338922	3.402532	36	Intron (ENST00000288221.11/26059, intron 12 of 17)	3	55852492	55852594	103	2	100500875	ENST00000582157.1	-124332	ENSG00000264013	MIR3938	microRNA 3938
chr3	56132097	56132516	420	*	943	396.151184	5.336992	3.400862	73	Intron (ENST00000288221.11/26059, intron 6 of 17)	3	55734838	56173510	438673	2	26059	ENST00000492584.2	40994	ENSG00000187672	ERC2	ELKS/RAB6-interacting/CAST family member 2
chr3	56220471	56220666	196	*	1000	210.713455	4.714889	2.861632	111	Intron (ENST00000288221.11/26059, intron 3 of 17)	3	56148988	56173899	24912	2	26059	ENST00000484857.2	-46572	ENSG00000187672	ERC2	ELKS/RAB6-interacting/CAST family member 2
chr3	56339383	56339928	546	*	1000	642.039368	5.747909	3.760466	114	Intron (ENST00000288221.11/26059, intron 2 of 17)	3	56433789	56434747	959	2	26059	ENST00000477381.1	94819	ENSG00000187672	ERC2	ELKS/RAB6-interacting/CAST family member 2
chr3	57111781	57111979	199	*	1000	288.922302	5.351165	3.413133	124	Intron (ENST00000296318.12/54756, intron 3 of 12)	3	57096178	57142491	46314	2	54756	ENST00000463523.5	30512	ENSG00000144730	IL17RD	interleukin 17 receptor D
chr3	57152189	57152569	381	*	740	281.872681	4.926233	3.043594	286	Intron (ENST00000296318.12/54756, intron 1 of 12)	3	57096178	57142491	46314	2	54756	ENST00000463523.5	-9698	ENSG00000144730	IL17RD	interleukin 17 receptor D
chr3	57157157	57157876	720	*	1000	1128.371094	6.838351	4.721534	480	Intron (ENST00000296318.12/54756, intron 1 of 12)	3	57089982	57165353	75372	2	54756	ENST00000296318.12	7477	ENSG00000144730	IL17RD	interleukin 17 receptor D
chr3	57162030	57162599	570	*	670	381.952271	5.492785	3.537899	68	Promoter (2-3kb)	3	57089982	57165353	75372	2	54756	ENST00000296318.12	2754	ENSG00000144730	IL17RD	interleukin 17 receptor D
chr3	57450767	57451083	317	*	1000	691.52124	6.417299	4.349618	216	Intron (ENST00000351747.6/201625, intron 25 of 58)	3	57498004	57544341	46338	2	201625	ENST00000613504.1	93258	ENSG00000174844	DNAH12	dynein axonemal heavy chain 12
chr3	57951414	57951962	549	*	645	353.904938	5.767536	3.778111	144	Distal Intergenic	3	57916981	57926290	9310	1	7871	ENST00000497084.1	34433	ENSG00000163681	SLMAP	sarcolemma associated protein
chr3	57974857	57975312	456	*	1000	574.44043	6.851668	4.733502	88	Distal Intergenic	3	58008400	58170774	162375	1	2317	ENST00000490882.5	-33088	ENSG00000136068	FLNB	filamin B
chr3	58104867	58105356	490	*	1000	1070.350342	7.499275	5.306329	114	Exon (ENST00000490882.5/2317, exon 11 of 47)	3	58078329	58170777	92449	1	2317	ENST00000493452.5	26538	ENSG00000136068	FLNB	filamin B
chr3	58352760	58353094	335	*	1000	381.77771	6.628715	4.536709	97	Intron (ENST00000302779.9/54899, intron 1 of 16)	3	58333306	58382678	49373	1	54899	ENST00000491164.1	19454	ENSG00000168297	PXK	PX domain containing serine/threonine kinase like
chr3	58487178	58487551	374	*	730	272.965546	5.403606	3.46012	77	Distal Intergenic	3	58492096	58502356	10261	1	200845	ENST00000404589.8	-4545	ENSG00000168301	KCTD6	potassium channel tetramerization domain containing 6
chr3	58724191	58724573	383	*	1000	717.763367	7.703528	5.487636	226	Intron (ENST00000486145.6/200844, intron 3 of 3)	3	58717367	58753843	36477	2	200844	ENST00000470454.5	29270	ENSG00000163689	CFAP20DC	CFAP20 domain containing
chr3	59480472	59480673	202	*	1000	286.24884	5.757337	3.768788	120	Intron (ENST00000668131.1/ENST00000668131.1, intron 4 of 6)	3	58742006	59050084	308079	2	200844	ENST00000295966.11	-430388	ENSG00000163689	CFAP20DC	CFAP20 domain containing
chr3	59633243	59633501	259	*	1000	352.427246	5.755418	3.767288	183	Intron (ENST00000668131.1/ENST00000668131.1, intron 5 of 6)	3	60011371	60014150	2780	2	2272	ENST00000341848.5	380649	ENSG00000189283	FHIT	fragile histidine triad diadenosine triphosphatase
chr3	59699493	59700189	697	*	1000	1008.539612	7.715162	5.497922	206	Intron (ENST00000668131.1/ENST00000668131.1, intron 5 of 6)	3	60011371	60014150	2780	2	2272	ENST00000341848.5	313961	ENSG00000189283	FHIT	fragile histidine triad diadenosine triphosphatase
chr3	59796179	59796538	360	*	887	319.48761	5.178717	3.263723	157	Intron (ENST00000492590.6/2272, intron 8 of 9)	3	60011371	60014150	2780	2	2272	ENST00000341848.5	217612	ENSG00000189283	FHIT	fragile histidine triad diadenosine triphosphatase
chr3	59808280	59808908	629	*	1000	1480.475708	7.529346	5.333292	457	Intron (ENST00000492590.6/2272, intron 8 of 9)	3	60011371	60014150	2780	2	2272	ENST00000341848.5	205242	ENSG00000189283	FHIT	fragile histidine triad diadenosine triphosphatase
chr3	59809032	59809382	351	*	1000	946.239258	8.209033	5.935584	221	Exon (ENST00000655190.1/ENST00000655190.1, exon 1 of 2)	3	60011371	60014150	2780	2	2272	ENST00000341848.5	204768	ENSG00000189283	FHIT	fragile histidine triad diadenosine triphosphatase
chr3	60629921	60630122	202	*	993	200.602219	4.781827	2.918193	83	Intron (ENST00000492590.6/2272, intron 4 of 9)	3	60617805	60617870	66	2	103504735	ENST00000626714.1	-12051	ENSG00000281426	MIR548BB	microRNA 548bb
chr3	61449444	61449626	183	*	1000	385.528778	6.62381	4.532402	99	Distal Intergenic	3	61561569	61771395	209827	1	5793	ENST00000495879.1	-111943	ENSG00000144724	PTPRG	protein tyrosine phosphatase receptor type G
chr3	61663795	61664009	215	*	963	207.123795	5.07353	3.172539	108	Intron (ENST00000495879.1/5793, intron 1 of 2)	3	61561911	62293329	731419	1	5793	ENST00000295874.14	101884	ENSG00000144724	PTPRG	protein tyrosine phosphatase receptor type G
chr3	61735458	61735682	225	*	1000	267.324951	5.615068	3.644695	148	Intron (ENST00000495879.1/5793, intron 1 of 2)	3	61561911	62293329	731419	1	5793	ENST00000295874.14	173547	ENSG00000144724	PTPRG	protein tyrosine phosphatase receptor type G
chr3	61954352	61954535	184	*	1000	237.823044	5.600896	3.632363	89	Intron (ENST00000474889.6/5793, intron 2 of 29)	3	62217583	62293551	75969	1	5793	ENST00000475012.5	-263048	ENSG00000144724	PTPRG	protein tyrosine phosphatase receptor type G
chr3	61997124	61997583	460	*	1000	525.745361	5.645963	3.671652	268	Intron (ENST00000474889.6/5793, intron 3 of 29)	3	62217583	62293551	75969	1	5793	ENST00000475012.5	-220000	ENSG00000144724	PTPRG	protein tyrosine phosphatase receptor type G
chr3	62373178	62373560	383	*	1000	400.288879	5.631377	3.658955	292	Promoter (<=1kb)	3	62369681	62373550	3870	2	55079	ENST00000283268.8	0	ENSG00000153266	FEZF2	FEZ family zinc finger 2
chr3	62587523	62588205	683	*	1000	2082.633301	9.89424	7.42648	477	Promoter (2-3kb)	3	62533022	62585246	52225	2	8618	ENST00000542833.1	-2277	ENSG00000163618	CADPS	calcium dependent secretion activator
chr3	62600100	62600479	380	*	622	236.519455	5.199423	3.281811	135	Intron (ENST00000612439.4/8618, intron 6 of 27)	3	62533022	62585246	52225	2	8618	ENST00000542833.1	-14854	ENSG00000163618	CADPS	calcium dependent secretion activator
chr3	62607304	62607971	668	*	778	519.914124	5.767437	3.778033	123	Intron (ENST00000612439.4/8618, intron 6 of 27)	3	62533022	62585246	52225	2	8618	ENST00000542833.1	-22058	ENSG00000163618	CADPS	calcium dependent secretion activator
chr3	62805241	62805976	736	*	1000	940.110657	7.008789	4.872257	447	Intron (ENST00000612439.4/8618, intron 1 of 27)	3	62625230	62875029	249800	2	8618	ENST00000490353.2	69053	ENSG00000163618	CADPS	calcium dependent secretion activator
chr3	63372244	63372901	658	*	544	358.193604	5.209334	3.289943	437	Intron (ENST00000478456.5/132204, intron 3 of 4)	3	63351429	63609316	257888	1	132204	ENST00000493532.5	20815	ENSG00000163630	SYNPR	synaptoporin
chr3	63471760	63472083	324	*	746	241.57019	5.215191	3.295095	53	Intron (ENST00000478456.5/132204, intron 3 of 4)	3	63443337	63615595	172259	1	132204	ENST00000465156.1	28423	ENSG00000163630	SYNPR	synaptoporin
chr3	63818650	63819328	679	*	1000	1126.696411	7.69353	5.478718	556	Promoter (<=1kb)	3	63819299	63848636	29338	1	132200	ENST00000295896.13	0	ENSG00000163632	C3orf49	chromosome 3 open reading frame 49
chr3	63946537	63946954	418	*	560	234.06662	5.411335	3.466833	232	Intron (ENST00000674280.1/6314, intron 4 of 12)	3	63967744	63999796	32053	1	6314	ENST00000484332.1	-20790	ENSG00000163635	ATXN7	ataxin 7
chr3	63967906	63968406	501	*	1000	637.470276	6.333059	4.27502	93	Promoter (<=1kb)	3	63968369	63982423	14055	1	6314	ENST00000488239.1	0	ENSG00000163635	ATXN7	ataxin 7
chr3	63970012	63970430	419	*	1000	630.920105	6.1094	4.078691	327	Promoter (1-2kb)	3	63968369	63982423	14055	1	6314	ENST00000488239.1	1643	ENSG00000163635	ATXN7	ataxin 7
chr3	63975746	63976068	323	*	626	202.068863	4.714098	2.860977	246	Intron (ENST00000674280.1/6314, intron 5 of 12)	3	63982187	63988474	6288	1	6314	ENST00000466529.1	-6119	ENSG00000163635	ATXN7	ataxin 7
chr3	63995000	63995529	530	*	1000	1347.652954	8.038372	5.78436	430	Exon (ENST00000674280.1/6314, exon 12 of 13)	3	63990510	63995877	5368	1	6314	ENST00000477516.1	4490	ENSG00000163635	ATXN7	ataxin 7
chr3	64084722	64084987	266	*	1000	509.926483	6.636924	4.543886	165	Promoter (2-3kb)	3	64078361	64087363	9003	2	100287879	ENST00000485805.1	2376	ENSG00000189196	LINC00994	long intergenic non-protein coding RNA 994
chr3	64149047	64149772	726	*	1000	1356.667236	7.927827	5.686399	471	Intron (ENST00000638394.2/166336, intron 6 of 7)	3	64145407	64155036	9630	2	166336	ENST00000640095.1	5264	ENSG00000163637	PRICKLE2	prickle planar cell polarity protein 2
chr3	64187308	64188179	872	*	1000	1703.912354	8.789434	6.449715	502	Promoter (<=1kb)	3	64187544	64200965	13422	1	100874243	ENST00000473434.1	0	ENSG00000226017	PRICKLE2-AS3	PRICKLE2 antisense RNA 3
chr3	64189112	64189599	488	*	1000	1665.468384	9.534342	7.10852	316	Promoter (1-2kb)	3	64187544	64200965	13422	1	100874243	ENST00000473434.1	1568	ENSG00000226017	PRICKLE2-AS3	PRICKLE2 antisense RNA 3
chr3	64216741	64217160	420	*	1000	703.401123	6.924373	4.797911	122	Intron (ENST00000638394.2/166336, intron 1 of 7)	3	64092236	64225466	133231	2	166336	ENST00000638394.2	8306	ENSG00000163637	PRICKLE2	prickle planar cell polarity protein 2
chr3	64321798	64322048	251	*	1000	516.55896	6.508455	4.429873	167	Intron (ENST00000295902.11/166336, intron 2 of 8)	3	64093870	64268174	174305	2	166336	ENST00000564377.6	-53624	ENSG00000163637	PRICKLE2	prickle planar cell polarity protein 2
chr3	64342958	64343542	585	*	1000	972.899536	8.724183	6.391953	227	Intron (ENST00000295902.11/166336, intron 2 of 8)	3	64093870	64268174	174305	2	166336	ENST00000564377.6	-74784	ENSG00000163637	PRICKLE2	prickle planar cell polarity protein 2
chr3	64344748	64345292	545	*	1000	941.900085	6.935103	4.807181	328	Intron (ENST00000295902.11/166336, intron 2 of 8)	3	64093870	64268174	174305	2	166336	ENST00000564377.6	-76574	ENSG00000163637	PRICKLE2	prickle planar cell polarity protein 2
chr3	64351763	64352743	981	*	1000	1388.750366	8.351949	6.062082	282	Intron (ENST00000295902.11/166336, intron 2 of 8)	3	64093870	64268174	174305	2	166336	ENST00000564377.6	-83589	ENSG00000163637	PRICKLE2	prickle planar cell polarity protein 2
chr3	64354954	64355785	832	*	1000	1319.456543	7.685744	5.471896	743	Intron (ENST00000295902.11/166336, intron 2 of 8)	3	64093870	64268174	174305	2	166336	ENST00000564377.6	-86780	ENSG00000163637	PRICKLE2	prickle planar cell polarity protein 2
chr3	64438939	64439380	442	*	1000	594.463928	6.384178	4.321164	128	Intron (ENST00000295902.11/166336, intron 2 of 8)	3	64160057	64445245	285189	2	166336	ENST00000498162.2	5865	ENSG00000163637	PRICKLE2	prickle planar cell polarity protein 2
chr3	64467278	64468121	844	*	808	681.581909	5.882722	3.8793	90	Distal Intergenic	3	64182648	64445476	262829	2	166336	ENST00000485770.2	-21802	ENSG00000163637	PRICKLE2	prickle planar cell polarity protein 2
chr3	64867314	64867585	272	*	1000	703.380371	7.31883	5.146919	90	Intron (ENST00000650103.1/100507098, intron 4 of 11)	3	64515654	64688000	172347	2	56999	ENST00000498707.5	-179314	ENSG00000163638	ADAMTS9	ADAM metallopeptidase with thrombospondin type 1 motif 9
chr3	65412580	65412940	361	*	1000	1015.377441	8.225213	5.949607	244	Intron (ENST00000330909.12/9223, intron 12 of 24)	3	65379344	65401704	22361	2	9223	ENST00000468159.1	-10876	ENSG00000151276	MAGI1	membrane associated guanylate kinase, WW and PDZ domain containing 1
chr3	65595782	65595990	209	*	1000	214.439804	5.145724	3.234339	124	Promoter (1-2kb)	3	65360352	65597735	237384	2	9223	ENST00000463103.6	1745	ENSG00000151276	MAGI1	membrane associated guanylate kinase, WW and PDZ domain containing 1
chr3	65641149	65642022	874	*	1000	990.262451	6.232542	4.186814	107	Intron (ENST00000330909.12/9223, intron 1 of 24)	3	65354231	65622090	267860	2	9223	ENST00000621418.4	-19059	ENSG00000151276	MAGI1	membrane associated guanylate kinase, WW and PDZ domain containing 1
chr3	66115913	66116558	646	*	1000	1213.853638	8.597171	6.279501	130	Distal Intergenic	3	66133610	66378082	244473	1	115286	ENST00000676754.1	-17052	ENSG00000144741	SLC25A26	solute carrier family 25 member 26
chr3	66395030	66395285	256	*	925	236.913376	5.419418	3.47349	81	Intron (ENST00000383703.3/26018, intron 12 of 19)	3	66380225	66404410	24186	2	26018	ENST00000495037.1	9125	ENSG00000144749	LRIG1	leucine rich repeats and immunoglobulin like domains 1
chr3	66402569	66402975	407	*	1000	613.950928	5.529553	3.56975	318	Promoter (1-2kb)	3	66380225	66404410	24186	2	26018	ENST00000495037.1	1435	ENSG00000144749	LRIG1	leucine rich repeats and immunoglobulin like domains 1
chr3	66405488	66406384	897	*	1000	1294.181519	7.517702	5.322953	428	Promoter (<=1kb)	3	66378798	66406213	27416	2	26018	ENST00000496559.6	0	ENSG00000144749	LRIG1	leucine rich repeats and immunoglobulin like domains 1
chr3	66441070	66441711	642	*	833	534.783875	5.448781	3.498638	260	Intron (ENST00000383703.3/26018, intron 3 of 19)	3	66410151	66417632	7482	2	26018	ENST00000497721.5	-23438	ENSG00000144749	LRIG1	leucine rich repeats and immunoglobulin like domains 1
chr3	66464561	66464725	165	*	1000	230.810471	5.480055	3.526272	59	Intron (ENST00000383703.3/26018, intron 1 of 19)	3	66451558	66469245	17688	2	26018	ENST00000495671.1	4520	ENSG00000144749	LRIG1	leucine rich repeats and immunoglobulin like domains 1
chr3	66471061	66471506	446	*	1000	502.648743	6.983546	4.850454	90	Promoter (1-2kb)	3	66451558	66469245	17688	2	26018	ENST00000495671.1	-1816	ENSG00000144749	LRIG1	leucine rich repeats and immunoglobulin like domains 1
chr3	66476813	66477064	252	*	955	240.578735	4.845847	2.974384	75	Intron (ENST00000383703.3/26018, intron 1 of 19)	3	66451558	66469245	17688	2	26018	ENST00000495671.1	-7568	ENSG00000144749	LRIG1	leucine rich repeats and immunoglobulin like domains 1
chr3	66480915	66481367	453	*	1000	945.250549	9.15827	6.776127	273	Intron (ENST00000383703.3/26018, intron 1 of 19)	3	66451558	66469245	17688	2	26018	ENST00000495671.1	-11670	ENSG00000144749	LRIG1	leucine rich repeats and immunoglobulin like domains 1
chr3	66957390	66957711	322	*	1000	1814.42395	12.859143	10.019348	118	Distal Intergenic	3	66998307	67003697	5391	1	84541	ENST00000484414.5	-40596	ENSG00000163376	KBTBD8	kelch repeat and BTB domain containing 8
chr3	67205191	67205449	259	*	903	233.810287	5.246911	3.322338	199	Distal Intergenic	3	67225464	67225527	64	1	100422941	ENST00000635924.1	-20015	ENSG00000283298	MIR4272	microRNA 4272
chr3	67329390	67329657	268	*	1000	614.942993	6.355316	4.295638	170	Distal Intergenic	3	67225464	67225527	64	1	100422941	ENST00000635924.1	103926	ENSG00000283298	MIR4272	microRNA 4272
chr3	67578496	67578941	446	*	1000	1459.350952	10.451346	7.917278	151	Intron (ENST00000493112.5/8801, intron 2 of 10)	3	67374719	67528222	153504	2	8801	ENST00000460567.5	-50274	ENSG00000172340	SUCLG2	succinate-CoA ligase GDP-forming subunit beta
chr3	67692603	67692955	353	*	1000	582.388245	6.255409	4.207028	164	Intron (ENST00000665078.1/101927111, intron 3 of 3)	3	67668247	67750669	82423	1	101927111	ENST00000496640.2	24356	ENSG00000241316	SUCLG2-AS1	SUCLG2 antisense RNA 1 (head to head)
chr3	67706768	67707337	570	*	1000	735.892822	7.241973	5.078898	290	Intron (ENST00000665078.1/101927111, intron 3 of 3)	3	67668247	67750669	82423	1	101927111	ENST00000496640.2	38521	ENSG00000241316	SUCLG2-AS1	SUCLG2 antisense RNA 1 (head to head)
chr3	67784055	67784256	202	*	1000	484.985443	7.008213	4.871849	93	Intron (ENST00000659329.1/101927111, intron 5 of 5)	3	67668247	67750669	82423	1	101927111	ENST00000496640.2	115808	ENSG00000241316	SUCLG2-AS1	SUCLG2 antisense RNA 1 (head to head)
chr3	68001845	68002075	231	*	1000	421.40332	5.883964	3.880401	73	Promoter (2-3kb)	3	68004247	68545621	541375	1	407738	ENST00000478136.6	-2172	ENSG00000183662	TAFA1	TAFA chemokine like family member 1
chr3	68359464	68359699	236	*	1000	352.844818	5.658813	3.682155	128	Intron (ENST00000478136.6/407738, intron 2 of 4)	3	68417276	68417601	326	1	407738	ENST00000617084.1	-57577	ENSG00000183662	TAFA1	TAFA chemokine like family member 1
chr3	68424847	68425415	569	*	1000	1154.252686	9.222636	6.832995	180	Intron (ENST00000478136.6/407738, intron 3 of 4)	3	68417276	68417601	326	1	407738	ENST00000617084.1	7571	ENSG00000183662	TAFA1	TAFA chemokine like family member 1
chr3	68473041	68473326	286	*	1000	523.350464	7.113076	4.964421	111	Intron (ENST00000478136.6/407738, intron 3 of 4)	3	68500613	68505873	5261	1	105377146	ENST00000658216.1	-27287	ENSG00000286967	LOC105377146	uncharacterized LOC105377146
chr3	68495717	68496016	300	*	1000	512.581909	5.945789	3.934794	81	Intron (ENST00000478136.6/407738, intron 3 of 4)	3	68500613	68505873	5261	1	105377146	ENST00000658216.1	-4597	ENSG00000286967	LOC105377146	uncharacterized LOC105377146
chr3	68531153	68531642	490	*	652	319.671661	4.908584	3.028108	294	Intron (ENST00000478136.6/407738, intron 3 of 4)	3	68500613	68505873	5261	1	105377146	ENST00000658216.1	30540	ENSG00000286967	LOC105377146	uncharacterized LOC105377146
chr3	68799595	68800019	425	*	1000	971.593628	8.366597	6.074921	229	Intron (ENST00000295569.12/151647, intron 3 of 5)	3	68731766	68932547	200782	2	151647	ENST00000295569.12	132528	ENSG00000163377	TAFA4	TAFA chemokine like family member 4
chr3	68846868	68847533	666	*	533	354.852081	5.423911	3.477553	452	Intron (ENST00000295569.12/151647, intron 3 of 5)	3	68731766	68932547	200782	2	151647	ENST00000295569.12	85014	ENSG00000163377	TAFA4	TAFA chemokine like family member 4
chr3	69081548	69082181	634	*	1000	743.494263	7.48945	5.297901	510	Promoter (1-2kb)	3	69054730	69080408	25679	2	9039	ENST00000349511.8	-1140	ENSG00000144744	UBA3	ubiquitin like modifier activating enzyme 3
chr3	69231879	69232152	274	*	1000	827.323242	8.055101	5.799276	110	Intron (ENST00000398540.8/23150, intron 7 of 22)	3	69198697	69250212	51516	2	23150	ENST00000483668.5	18060	ENSG00000114541	FRMD4B	FERM domain containing 4B
chr3	69242909	69243192	284	*	1000	510.50058	7.329455	5.156013	172	Intron (ENST00000398540.8/23150, intron 7 of 22)	3	69198697	69250212	51516	2	23150	ENST00000483668.5	7020	ENSG00000114541	FRMD4B	FERM domain containing 4B
chr3	69251544	69251802	259	*	1000	515.730652	7.094797	4.948528	88	Promoter (1-2kb)	3	69198726	69250248	51523	2	23150	ENST00000487751.1	-1296	ENSG00000114541	FRMD4B	FERM domain containing 4B
chr3	69294287	69294862	576	*	566	325.739014	4.747302	2.889009	180	Promoter (1-2kb)	3	69216263	69293061	76799	2	23150	ENST00000493880.5	-1226	ENSG00000114541	FRMD4B	FERM domain containing 4B
chr3	69425351	69425497	147	*	1000	203.204819	5.337609	3.401466	86	Intron (ENST00000459638.5/23150, intron 2 of 5)	3	69287645	69386304	98660	2	23150	ENST00000473188.5	-39047	ENSG00000114541	FRMD4B	FERM domain containing 4B
chr3	69484590	69485128	539	*	903	486.684082	5.900434	3.895108	278	Intron (ENST00000459638.5/23150, intron 1 of 5)	3	69310438	69541340	230903	2	23150	ENST00000497880.5	56212	ENSG00000114541	FRMD4B	FERM domain containing 4B
chr3	69665097	69665628	532	*	980	521.392029	5.332885	3.397694	85	Distal Intergenic	3	69739464	69968332	228869	1	4286	ENST00000352241.9	-73836	ENSG00000187098	MITF	melanocyte inducing transcription factor
chr3	69729253	69729668	416	*	1000	1945.95105	11.59991	8.924744	188	Distal Intergenic	3	69739464	69968332	228869	1	4286	ENST00000352241.9	-9796	ENSG00000187098	MITF	melanocyte inducing transcription factor
chr3	69763425	69763785	361	*	890	321.382965	5.726088	3.742488	272	Promoter (<=1kb)	3	69763556	69965647	202092	1	4286	ENST00000472437.5	0	ENSG00000187098	MITF	melanocyte inducing transcription factor
chr3	69785123	69785500	378	*	1000	617.905884	7.174524	5.019133	108	Intron (ENST00000352241.9/4286, intron 1 of 9)	3	69763811	69968332	204522	1	4286	ENST00000448226.9	21312	ENSG00000187098	MITF	melanocyte inducing transcription factor
chr3	69787581	69787757	177	*	1000	266.122681	5.929281	3.920364	85	Intron (ENST00000352241.9/4286, intron 1 of 9)	3	69763811	69968332	204522	1	4286	ENST00000448226.9	23770	ENSG00000187098	MITF	melanocyte inducing transcription factor
chr3	69892713	69893084	372	*	906	337.184418	5.666378	3.689023	79	Intron (ENST00000352241.9/4286, intron 2 of 9)	3	69866259	69959373	93115	1	4286	ENST00000451708.5	26454	ENSG00000187098	MITF	melanocyte inducing transcription factor
chr3	70040355	70040798	444	*	1000	758.853516	7.263512	5.097445	328	Intron (ENST00000641532.1/101927152, intron 3 of 3)	3	70012354	70014763	2410	1	101927152	ENST00000671630.1	28001	ENSG00000240405	SAMMSON	survival associated mitochondrial melanoma specific oncogenic non-coding RNA
chr3	70074702	70075050	349	*	795	277.420166	5.737595	3.752237	251	Exon (ENST00000641457.1/101927152, exon 5 of 5)	3	70012354	70014763	2410	1	101927152	ENST00000671630.1	62348	ENSG00000240405	SAMMSON	survival associated mitochondrial melanoma specific oncogenic non-coding RNA
chr3	70096438	70096857	420	*	1000	499.635864	6.434408	4.364808	98	Intron (ENST00000641635.1/101927152, intron 4 of 4)	3	70012354	70014763	2410	1	101927152	ENST00000671630.1	84084	ENSG00000240405	SAMMSON	survival associated mitochondrial melanoma specific oncogenic non-coding RNA
chr3	70180703	70181231	529	*	1000	1436.876465	8.302027	6.017902	253	Intron (ENST00000641295.1/101927152, intron 5 of 5)	3	70194479	70312638	118160	2	107986096	ENST00000567252.2	131407	ENSG00000242120	MDFIC2	MyoD family inhibitor domain containing 2
chr3	70243639	70244060	422	*	584	246.351257	4.910005	3.02938	346	Intron (ENST00000641128.1/101927152, intron 4 of 4)	3	70194479	70312638	118160	2	107986096	ENST00000567252.2	68578	ENSG00000242120	MDFIC2	MyoD family inhibitor domain containing 2
chr3	70963428	70964073	646	*	850	549.035889	6.144481	4.10938	115	Promoter (2-3kb)	3	70959191	70966352	7162	2	27086	ENST00000460805.5	2279	ENSG00000114861	FOXP1	forkhead box P1
chr3	71056886	71057165	280	*	1000	1009.646057	9.16615	6.782997	111	Intron (ENST00000649528.3/27086, intron 7 of 20)	3	70959211	71064095	104885	2	27086	ENST00000650402.1	6930	ENSG00000114861	FOXP1	forkhead box P1
chr3	71131891	71132220	330	*	1000	366.301392	6.29873	4.245681	88	Promoter (<=1kb)	3	70959237	71132099	172863	2	27086	ENST00000650188.1	0	ENSG00000114861	FOXP1	forkhead box P1
chr3	71168937	71169315	379	*	1000	411.165375	5.680529	3.701941	287	Intron (ENST00000649528.3/27086, intron 6 of 20)	3	71047058	71186546	139489	2	27086	ENST00000649760.1	17231	ENSG00000114861	FOXP1	forkhead box P1
chr3	71329221	71329394	174	*	1000	219.382507	5.086578	3.183523	81	Intron (ENST00000649528.3/27086, intron 4 of 20)	3	71052603	71306053	253451	2	27086	ENST00000610810.5	-23168	ENSG00000114861	FOXP1	forkhead box P1
chr3	71367140	71367481	342	*	850	290.660126	5.206916	3.287969	56	Intron (ENST00000649528.3/27086, intron 3 of 20)	3	71198275	71360769	162495	2	27086	ENST00000648783.1	-6371	ENSG00000114861	FOXP1	forkhead box P1
chr3	71416901	71417254	354	*	1000	420.737	6.725345	4.62219	267	Intron (ENST00000649528.3/27086, intron 3 of 20)	3	71198210	71391564	193355	2	27086	ENST00000648944.1	-25337	ENSG00000114861	FOXP1	forkhead box P1
chr3	71982440	71982979	540	*	1000	1159.339478	8.327513	6.040608	305	Intron (ENST00000666244.1/285286, intron 5 of 6)	3	72035756	72037530	1775	2	285286	ENST00000660632.1	54551	ENSG00000241163	LINC00877	long intergenic non-protein coding RNA 877
chr3	71989180	71989565	386	*	1000	509.434204	6.184525	4.145107	99	Intron (ENST00000666244.1/285286, intron 5 of 6)	3	72035756	72037530	1775	2	285286	ENST00000660632.1	47965	ENSG00000241163	LINC00877	long intergenic non-protein coding RNA 877
chr3	72012922	72013374	453	*	614	278.257965	5.999517	3.982042	375	Intron (ENST00000666244.1/285286, intron 5 of 6)	3	72035756	72037530	1775	2	285286	ENST00000660632.1	24156	ENSG00000241163	LINC00877	long intergenic non-protein coding RNA 877
chr3	72026636	72026799	164	*	1000	202.086502	5.240351	3.316326	84	Intron (ENST00000666244.1/285286, intron 5 of 6)	3	72035756	72037530	1775	2	285286	ENST00000660632.1	10731	ENSG00000241163	LINC00877	long intergenic non-protein coding RNA 877
chr3	72042308	72042900	593	*	1000	1272.530151	8.484252	6.179137	401	Intron (ENST00000666244.1/285286, intron 4 of 6)	3	72035756	72037530	1775	2	285286	ENST00000660632.1	-4778	ENSG00000241163	LINC00877	long intergenic non-protein coding RNA 877
chr3	72145532	72145974	443	*	1000	673.269714	6.041926	4.019016	345	Intron (ENST00000469218.6/285286, intron 2 of 8)	3	72151236	72174332	23097	1	201617	ENST00000473713.6	-5262	ENSG00000243083	LINC00870	long intergenic non-protein coding RNA 870
chr3	72155429	72156170	742	*	1000	1034.345093	7.159415	5.005745	319	Promoter (2-3kb)	3	72152948	72174347	21400	1	201617	ENST00000661020.1	2481	ENSG00000243083	LINC00870	long intergenic non-protein coding RNA 870
chr3	72255260	72255480	221	*	1000	337.259033	5.703277	3.721953	172	Intron (ENST00000626474.3/285286, intron 2 of 8)	3	72060841	72242565	181725	2	285286	ENST00000481148.5	-12695	ENSG00000241163	LINC00877	long intergenic non-protein coding RNA 877
chr3	72273482	72273960	479	*	1000	1071.62561	8.547256	6.235081	366	Intron (ENST00000626474.3/285286, intron 2 of 8)	3	72035762	72279503	243742	2	285286	ENST00000626474.3	5543	ENSG00000241163	LINC00877	long intergenic non-protein coding RNA 877
chr3	72303944	72304267	324	*	739	239.573837	4.896169	3.017155	197	Intron (ENST00000671101.1/ENST00000671101.1, intron 2 of 2)	3	72035762	72279503	243742	2	285286	ENST00000626474.3	-24441	ENSG00000241163	LINC00877	long intergenic non-protein coding RNA 877
chr3	72347867	72348073	207	*	1000	250.925674	5.447864	3.497781	108	Distal Intergenic	3	72376950	72379197	2248	2	23429	ENST00000676841.1	31124	ENSG00000163602	RYBP	RING1 and YY1 binding protein
chr3	72492291	72492716	426	*	1000	707.735352	6.803141	4.690629	147	Distal Intergenic	3	72371825	72446623	74799	2	23429	ENST00000477973.4	-45668	ENSG00000163602	RYBP	RING1 and YY1 binding protein
chr3	72572766	72572976	211	*	1000	271.173584	5.436861	3.488337	123	Distal Intergenic	3	72371825	72446623	74799	2	23429	ENST00000477973.4	-126143	ENSG00000163602	RYBP	RING1 and YY1 binding protein
chr3	72596267	72596735	469	*	992	465.350555	5.756326	3.767985	183	Distal Intergenic	3	72371825	72446623	74799	2	23429	ENST00000477973.4	-149644	ENSG00000163602	RYBP	RING1 and YY1 binding protein
chr3	72690535	72690912	378	*	1000	434.939178	5.672886	3.694723	245	Distal Intergenic	3	72749277	72795590	46314	2	55164	ENST00000468371.5	104678	ENSG00000144736	SHQ1	SHQ1, H/ACA ribonucleoprotein assembly factor
chr3	72694370	72694896	527	*	950	500.656403	5.952265	3.940233	153	Distal Intergenic	3	72749277	72795590	46314	2	55164	ENST00000468371.5	100694	ENSG00000144736	SHQ1	SHQ1, H/ACA ribonucleoprotein assembly factor
chr3	72698154	72698498	345	*	1000	587.449707	6.62381	4.532402	205	Distal Intergenic	3	72749277	72795590	46314	2	55164	ENST00000468371.5	97092	ENSG00000144736	SHQ1	SHQ1, H/ACA ribonucleoprotein assembly factor
chr3	72728371	72729063	693	*	1000	1047.239624	7.174984	5.019421	188	Distal Intergenic	3	72749277	72795590	46314	2	55164	ENST00000468371.5	66527	ENSG00000144736	SHQ1	SHQ1, H/ACA ribonucleoprotein assembly factor
chr3	72912591	72912838	248	*	1000	658.027039	7.685744	5.471896	139	Intron (ENST00000389617.9/727936, intron 2 of 6)	3	72908022	72955181	47160	1	727936	ENST00000498315.1	4569	ENSG00000172986	GXYLT2	glucoside xylosyltransferase 2
chr3	72952593	72953179	587	*	1000	820.626099	6.667767	4.571107	505	Promoter (2-3kb)	3	72955215	72998138	42924	1	727936	ENST00000491839.1	-2036	ENSG00000172986	GXYLT2	glucoside xylosyltransferase 2
chr3	72957409	72957557	149	*	1000	228.263092	5.928786	3.920038	85	Promoter (2-3kb)	3	72955215	72998138	42924	1	727936	ENST00000491839.1	2194	ENSG00000172986	GXYLT2	glucoside xylosyltransferase 2
chr3	73269545	73270059	515	*	681	350.586945	4.785924	2.921694	345	Distal Intergenic	3	73384470	73388146	3677	2	23024	ENST00000478209.1	118087	ENSG00000121440	PDZRN3	PDZ domain containing ring finger 3
chr3	73302260	73302767	508	*	1000	767.375122	6.557721	4.473969	256	Distal Intergenic	3	73384470	73388146	3677	2	23024	ENST00000478209.1	85379	ENSG00000121440	PDZRN3	PDZ domain containing ring finger 3
chr3	73324276	73324816	541	*	1000	827.635498	6.744651	4.638945	299	Distal Intergenic	3	73384470	73388146	3677	2	23024	ENST00000478209.1	63330	ENSG00000121440	PDZRN3	PDZ domain containing ring finger 3
chr3	73353330	73354162	833	*	1000	1680.01062	9.405573	6.994731	537	Distal Intergenic	3	73384470	73388146	3677	2	23024	ENST00000478209.1	33984	ENSG00000121440	PDZRN3	PDZ domain containing ring finger 3
chr3	73492284	73492763	480	*	911	437.143555	5.812638	3.818128	77	Intron (ENST00000263666.9/23024, intron 3 of 9)	3	73382899	73474632	91734	2	23024	ENST00000462146.6	-17652	ENSG00000121440	PDZRN3	PDZ domain containing ring finger 3
chr3	73509247	73509615	369	*	817	301.467072	5.175436	3.26125	312	Intron (ENST00000263666.9/23024, intron 3 of 9)	3	73382899	73474632	91734	2	23024	ENST00000462146.6	-34615	ENSG00000121440	PDZRN3	PDZ domain containing ring finger 3
chr3	73509755	73510226	472	*	717	338.555664	5.438382	3.489357	253	Intron (ENST00000263666.9/23024, intron 3 of 9)	3	73382899	73474632	91734	2	23024	ENST00000462146.6	-35123	ENSG00000121440	PDZRN3	PDZ domain containing ring finger 3
chr3	73569403	73569994	592	*	1000	751.175293	6.1937	4.153234	313	Promoter (<=1kb)	3	73384183	73569461	185279	2	23024	ENST00000492909.1	0	ENSG00000121440	PDZRN3	PDZ domain containing ring finger 3
chr3	73571238	73571917	680	*	1000	2379.556641	10.350021	7.827918	470	Promoter (1-2kb)	3	73384183	73569461	185279	2	23024	ENST00000492909.1	-1777	ENSG00000121440	PDZRN3	PDZ domain containing ring finger 3
chr3	73730012	73730303	292	*	1000	371.527771	5.535812	3.574985	87	Distal Intergenic	3	73805754	73879620	73867	1	105377165	ENST00000659853.1	-75451	NA	LINC02005	long intergenic non-protein coding RNA 2005
chr3	73752386	73753375	990	*	1000	3211.622559	12.68508	9.868562	653	Distal Intergenic	3	73805754	73879620	73867	1	105377165	ENST00000659853.1	-52379	NA	LINC02005	long intergenic non-protein coding RNA 2005
chr3	73766795	73767515	721	*	1000	789.927063	6.595374	4.506829	500	Distal Intergenic	3	73805754	73879620	73867	1	105377165	ENST00000659853.1	-38239	NA	LINC02005	long intergenic non-protein coding RNA 2005
chr3	73786667	73787040	374	*	1000	375.847778	5.840685	3.84228	88	Distal Intergenic	3	73805754	73879620	73867	1	105377165	ENST00000659853.1	-18714	NA	LINC02005	long intergenic non-protein coding RNA 2005
chr3	73827390	73827817	428	*	619	264.909485	5.175936	3.261513	282	Intron (ENST00000659853.1/105377165, intron 2 of 3)	3	73813704	73902960	89257	1	105377165	ENST00000664767.1	13686	NA	LINC02005	long intergenic non-protein coding RNA 2005
chr3	73880907	73881633	727	*	1000	1363.319214	9.465468	7.047747	441	Intron (ENST00000498832.1/105377165, intron 3 of 3)	3	73813704	73902960	89257	1	105377165	ENST00000664767.1	67203	NA	LINC02005	long intergenic non-protein coding RNA 2005
chr3	73954600	73954793	194	*	1000	267.553833	5.768279	3.778832	116	Distal Intergenic	3	73813704	73902960	89257	1	105377165	ENST00000664767.1	140896	NA	LINC02005	long intergenic non-protein coding RNA 2005
chr3	74026967	74027519	553	*	1000	622.391357	6.868745	4.748152	299	Distal Intergenic	3	73813704	73902960	89257	1	105377165	ENST00000664767.1	213263	NA	LINC02005	long intergenic non-protein coding RNA 2005
chr3	74500977	74501449	473	*	925	437.375031	5.875371	3.872714	260	Intron (ENST00000263665.6/5067, intron 1 of 21)	3	74262568	74521140	258573	2	5067	ENST00000263665.6	19691	ENSG00000113805	CNTN3	contactin 3
chr3	74575774	74576115	342	*	1000	408.845062	5.806731	3.813247	243	Distal Intergenic	3	74262568	74521140	258573	2	5067	ENST00000263665.6	-54634	ENSG00000113805	CNTN3	contactin 3
chr3	74643717	74643983	267	*	1000	305.101288	5.808475	3.814799	178	Distal Intergenic	3	74262568	74521140	258573	2	5067	ENST00000263665.6	-122577	ENSG00000113805	CNTN3	contactin 3
chr3	74825315	74825850	536	*	965	517.068481	5.554344	3.590629	267	Distal Intergenic	3	74262568	74521140	258573	2	5067	ENST00000263665.6	-304175	ENSG00000113805	CNTN3	contactin 3
chr3	75008013	75008567	555	*	819	454.518127	5.853713	3.853488	267	Distal Intergenic	3	75214476	75214549	74	1	100616394	ENST00000584390.1	-205909	ENSG00000284252	MIR4444-1	microRNA 4444-1
chr3	75177118	75177505	388	*	982	381.084839	5.330007	3.395345	52	Distal Intergenic	3	75214476	75214549	74	1	100616394	ENST00000584390.1	-36971	ENSG00000284252	MIR4444-1	microRNA 4444-1
chr3	75329433	75330101	669	*	1000	892.070984	6.237936	4.191435	556	Exon (ENST00000509077.1/ENST00000509077.1, exon 4 of 5)	3	75421560	75434957	13398	2	692099	ENST00000484945.5	104856	ENSG00000244026	FAM86DP	family with sequence similarity 86 member D, pseudogene
chr3	75335066	75335686	621	*	1000	1150.62854	7.541667	5.344244	286	Intron (ENST00000509077.1/ENST00000509077.1, intron 3 of 4)	3	75421560	75434957	13398	2	692099	ENST00000484945.5	99271	ENSG00000244026	FAM86DP	family with sequence similarity 86 member D, pseudogene
chr3	75345265	75345503	239	*	1000	303.756134	5.744388	3.757752	78	Distal Intergenic	3	75421560	75434957	13398	2	692099	ENST00000484945.5	89454	ENSG00000244026	FAM86DP	family with sequence similarity 86 member D, pseudogene
chr3	75364679	75365439	761	*	493	375.034363	5.214814	3.294935	276	Distal Intergenic	3	75421560	75434957	13398	2	692099	ENST00000484945.5	69518	ENSG00000244026	FAM86DP	family with sequence similarity 86 member D, pseudogene
chr3	75392996	75393760	765	*	1000	1556.238159	8.641893	6.318928	429	Distal Intergenic	3	75421560	75434957	13398	2	692099	ENST00000484945.5	41197	ENSG00000244026	FAM86DP	family with sequence similarity 86 member D, pseudogene
chr3	75395682	75396052	371	*	844	313.269073	5.233023	3.310237	103	Distal Intergenic	3	75421560	75434957	13398	2	692099	ENST00000484945.5	38905	ENSG00000244026	FAM86DP	family with sequence similarity 86 member D, pseudogene
chr3	75432679	75433616	938	*	1000	2915.635498	12.186996	9.436369	319	Promoter (1-2kb)	3	75421560	75434957	13398	2	692099	ENST00000484945.5	1341	ENSG00000244026	FAM86DP	family with sequence similarity 86 member D, pseudogene
chr3	75445213	75445467	255	*	933	237.855301	4.869751	2.99538	170	Promoter (1-2kb)	3	75447088	75454605	7518	1	107986100	ENST00000660619.1	-1621	ENSG00000272690	LINC02018	long intergenic non-protein coding RNA 2018
chr3	75470065	75470303	239	*	849	202.986679	4.776216	2.913629	25	Intron (ENST00000652894.1/107986100, intron 2 of 2)	3	75447088	75454605	7518	1	107986100	ENST00000660619.1	22977	ENSG00000272690	LINC02018	long intergenic non-protein coding RNA 2018
chr3	75575151	75575674	524	*	701	367.45578	5.07353	3.172539	128	Intron (ENST00000608389.1/ENST00000608389.1, intron 1 of 1)	3	75630763	75630858	96	1	100302212	ENST00000640185.1	-55089	ENSG00000283894	MIR1324	microRNA 1324
chr3	75611807	75612155	349	*	816	284.752106	4.818782	2.951412	210	Distal Intergenic	3	75630763	75630858	96	1	100302212	ENST00000640185.1	-18608	ENSG00000283894	MIR1324	microRNA 1324
chr3	75612273	75612763	491	*	512	251.231674	4.798104	2.932356	305	Distal Intergenic	3	75630763	75630858	96	1	100302212	ENST00000640185.1	-18000	ENSG00000283894	MIR1324	microRNA 1324
chr3	75614160	75614867	708	*	972	688.209595	6.009272	3.990979	230	Distal Intergenic	3	75630763	75630858	96	1	100302212	ENST00000640185.1	-15896	ENSG00000283894	MIR1324	microRNA 1324
chr3	75889809	75890015	207	*	1000	261.002472	5.433795	3.485507	86	Distal Intergenic	3	75906695	77647510	1740816	1	6092	ENST00000487694.7	-16680	ENSG00000185008	ROBO2	roundabout guidance receptor 2
chr3	75935711	75936025	315	*	1000	349.159821	5.927837	3.919343	210	Intron (ENST00000487694.7/6092, intron 1 of 26)	3	75906802	77607811	1701010	1	6092	ENST00000602589.5	28909	ENSG00000185008	ROBO2	roundabout guidance receptor 2
chr3	76063890	76064461	572	*	1000	632.221436	6.048806	4.024969	99	Intron (ENST00000487694.7/6092, intron 2 of 26)	3	75906802	77607811	1701010	1	6092	ENST00000602589.5	157088	ENSG00000185008	ROBO2	roundabout guidance receptor 2
chr3	76164891	76165672	782	*	932	728.697327	6.68028	4.581854	515	Intron (ENST00000487694.7/6092, intron 2 of 26)	3	76311096	77098213	787118	1	6092	ENST00000475034.1	-145424	ENSG00000185008	ROBO2	roundabout guidance receptor 2
chr3	76307049	76307574	526	*	603	317.199249	5.105906	3.200108	424	Intron (ENST00000487694.7/6092, intron 2 of 26)	3	76311096	77098213	787118	1	6092	ENST00000475034.1	-3522	ENSG00000185008	ROBO2	roundabout guidance receptor 2
chr3	76349632	76350011	380	*	1000	439.650208	5.783405	3.791899	304	Intron (ENST00000487694.7/6092, intron 2 of 26)	3	76311096	77098213	787118	1	6092	ENST00000475034.1	38536	ENSG00000185008	ROBO2	roundabout guidance receptor 2
chr3	76470363	76470563	201	*	1000	352.882812	6.224989	4.180279	83	Intron (ENST00000487694.7/6092, intron 2 of 26)	3	76311096	77098213	787118	1	6092	ENST00000475034.1	159267	ENSG00000185008	ROBO2	roundabout guidance receptor 2
chr3	76497678	76498033	356	*	1000	1228.440308	9.93256	7.460253	167	Intron (ENST00000487694.7/6092, intron 2 of 26)	3	76311096	77098213	787118	1	6092	ENST00000475034.1	186582	ENSG00000185008	ROBO2	roundabout guidance receptor 2
chr3	76550618	76550964	347	*	729	253.118378	4.746109	2.888083	138	Intron (ENST00000487694.7/6092, intron 2 of 26)	3	76311096	77098213	787118	1	6092	ENST00000475034.1	239522	ENSG00000185008	ROBO2	roundabout guidance receptor 2
chr3	76673046	76673437	392	*	1000	616.855164	7.268569	5.101788	294	Intron (ENST00000487694.7/6092, intron 2 of 26)	3	76311096	77098213	787118	1	6092	ENST00000475034.1	361950	ENSG00000185008	ROBO2	roundabout guidance receptor 2
chr3	76681510	76682060	551	*	1000	825.351013	7.029529	4.890499	141	Intron (ENST00000487694.7/6092, intron 2 of 26)	3	77039886	77649964	610079	1	6092	ENST00000461745.5	-357826	ENSG00000185008	ROBO2	roundabout guidance receptor 2
chr3	76824735	76824967	233	*	1000	312.812927	5.840571	3.84228	172	Intron (ENST00000487694.7/6092, intron 2 of 26)	3	77039886	77649964	610079	1	6092	ENST00000461745.5	-214919	ENSG00000185008	ROBO2	roundabout guidance receptor 2
chr3	76983964	76984508	545	*	464	252.705505	4.9479	3.06295	81	Intron (ENST00000487694.7/6092, intron 2 of 26)	3	77039886	77649964	610079	1	6092	ENST00000461745.5	-55378	ENSG00000185008	ROBO2	roundabout guidance receptor 2
chr3	77041178	77041497	320	*	814	260.34967	5.740069	3.754423	256	Promoter (<=1kb)	3	77040730	77647116	606387	1	6092	ENST00000473767.5	448	ENSG00000185008	ROBO2	roundabout guidance receptor 2
chr3	77248000	77248354	355	*	657	233.230804	4.659881	2.812904	93	Intron (ENST00000487694.7/6092, intron 3 of 26)	3	77040730	77647116	606387	1	6092	ENST00000473767.5	207270	ENSG00000185008	ROBO2	roundabout guidance receptor 2
chr3	77296252	77296876	625	*	593	370.691071	5.766392	3.777037	484	Intron (ENST00000487694.7/6092, intron 3 of 26)	3	77477410	77649964	172555	1	6092	ENST00000614793.4	-180534	ENSG00000185008	ROBO2	roundabout guidance receptor 2
chr3	77511204	77511640	437	*	1000	1090.878906	8.791468	6.451447	156	Intron (ENST00000487694.7/6092, intron 6 of 26)	3	77477410	77649964	172555	1	6092	ENST00000614793.4	33794	ENSG00000185008	ROBO2	roundabout guidance receptor 2
chr3	77632489	77632865	377	*	1000	386.123749	5.209108	3.289901	156	Promoter (2-3kb)	3	77634925	77646265	11341	1	6092	ENST00000490534.1	-2060	ENSG00000185008	ROBO2	roundabout guidance receptor 2
chr3	77702124	77702768	645	*	1000	1180.468994	8.652907	6.328784	385	Distal Intergenic	3	77634925	77646265	11341	1	6092	ENST00000490534.1	67199	ENSG00000185008	ROBO2	roundabout guidance receptor 2
chr3	77703462	77703665	204	*	1000	494.312744	7.184959	5.02787	98	Distal Intergenic	3	77634925	77646265	11341	1	6092	ENST00000490534.1	68537	ENSG00000185008	ROBO2	roundabout guidance receptor 2
chr3	77844920	77845665	746	*	704	525.03949	5.306267	3.374961	233	Distal Intergenic	3	78038705	78046794	8090	2	105377172	ENST00000465795.1	201129	NA	LINC02077	long intergenic non-protein coding RNA 2077
chr3	78058783	78059072	290	*	704	204.066299	5.082136	3.180104	87	Distal Intergenic	3	78038705	78046794	8090	2	105377172	ENST00000465795.1	-11989	NA	LINC02077	long intergenic non-protein coding RNA 2077
chr3	78062516	78062691	176	*	1000	220.213852	5.525743	3.566656	95	Distal Intergenic	3	78038705	78046794	8090	2	105377172	ENST00000465795.1	-15722	NA	LINC02077	long intergenic non-protein coding RNA 2077
chr3	78090396	78090699	304	*	866	263.164459	4.654071	2.807988	170	Intron (ENST00000461186.1/ENST00000461186.1, intron 1 of 2)	3	78038705	78046794	8090	2	105377172	ENST00000465795.1	-43602	NA	LINC02077	long intergenic non-protein coding RNA 2077
chr3	78108864	78109590	727	*	1000	924.273499	6.733672	4.629425	258	Distal Intergenic	3	78038705	78046794	8090	2	105377172	ENST00000465795.1	-62070	NA	LINC02077	long intergenic non-protein coding RNA 2077
chr3	78154607	78155136	530	*	578	306.272827	5.237915	3.314394	166	Distal Intergenic	3	78038705	78046794	8090	2	105377172	ENST00000465795.1	-107813	NA	LINC02077	long intergenic non-protein coding RNA 2077
chr3	78345731	78346206	476	*	469	223.480316	4.814449	2.947373	390	Distal Intergenic	3	78600113	78607289	7177	2	6091	ENST00000466906.1	261083	ENSG00000169855	ROBO1	roundabout guidance receptor 1
chr3	78405181	78405992	812	*	1000	2995.989014	12.707869	9.888336	519	Distal Intergenic	3	78600113	78607289	7177	2	6091	ENST00000466906.1	201297	ENSG00000169855	ROBO1	roundabout guidance receptor 1
chr3	78569619	78570405	787	*	1000	2269.135254	10.092548	7.601293	483	Distal Intergenic	3	78600113	78607289	7177	2	6091	ENST00000466906.1	36884	ENSG00000169855	ROBO1	roundabout guidance receptor 1
chr3	78734108	78734477	370	*	551	203.94809	4.478744	2.657953	86	Intron (ENST00000464233.6/6091, intron 5 of 30)	3	78659939	78715257	55319	2	6091	ENST00000484514.1	-18851	ENSG00000169855	ROBO1	roundabout guidance receptor 1
chr3	78846834	78847033	200	*	1000	340.865814	6.022927	4.002666	118	Intron (ENST00000464233.6/6091, intron 4 of 30)	3	78659939	78715257	55319	2	6091	ENST00000484514.1	-131577	ENSG00000169855	ROBO1	roundabout guidance receptor 1
chr3	78858055	78858498	444	*	845	374.963989	5.685336	3.706064	313	Intron (ENST00000464233.6/6091, intron 4 of 30)	3	78659939	78715257	55319	2	6091	ENST00000484514.1	-142798	ENSG00000169855	ROBO1	roundabout guidance receptor 1
chr3	78919171	78919307	137	*	1000	289.67923	6.450902	4.379618	66	Intron (ENST00000464233.6/6091, intron 4 of 30)	3	78598811	79018544	419734	2	6091	ENST00000467549.5	99237	ENSG00000169855	ROBO1	roundabout guidance receptor 1
chr3	78976137	78976477	341	*	1000	401.243774	6.744123	4.638546	260	Intron (ENST00000464233.6/6091, intron 3 of 30)	3	78598811	79018544	419734	2	6091	ENST00000467549.5	42067	ENSG00000169855	ROBO1	roundabout guidance receptor 1
chr3	78986379	78986619	241	*	1000	264.760284	5.20495	3.286324	89	Intron (ENST00000464233.6/6091, intron 3 of 30)	3	78598811	79018544	419734	2	6091	ENST00000467549.5	31925	ENSG00000169855	ROBO1	roundabout guidance receptor 1
chr3	79178577	79178796	220	*	1000	319.217773	5.404749	3.460928	105	Intron (ENST00000464233.6/6091, intron 2 of 30)	3	78597246	79019459	422214	2	6091	ENST00000618846.4	-159118	ENSG00000169855	ROBO1	roundabout guidance receptor 1
chr3	79345288	79345730	443	*	1000	905.974731	7.684636	5.470878	119	Intron (ENST00000464233.6/6091, intron 2 of 30)	3	79411714	79470658	58945	1	101927374	ENST00000660849.1	-65984	NA	LOC101927374	uncharacterized LOC101927374
chr3	79380730	79381037	308	*	707	217.701385	5.26721	3.34057	101	Intron (ENST00000464233.6/6091, intron 2 of 30)	3	79411714	79470658	58945	1	101927374	ENST00000660849.1	-30677	NA	LOC101927374	uncharacterized LOC101927374
chr3	79503095	79503293	199	*	1000	216.959045	5.286565	3.35744	114	Intron (ENST00000464233.6/6091, intron 2 of 30)	3	79507887	79507969	83	1	100500877	ENST00000579521.1	-4594	ENSG00000265193	MIR3923	microRNA 3923
chr3	79618733	79619284	552	*	1000	1385.819214	9.23383	6.842799	294	Intron (ENST00000464233.6/6091, intron 1 of 30)	3	79512805	79589942	77138	2	6091	ENST00000492990.1	-28791	ENSG00000169855	ROBO1	roundabout guidance receptor 1
chr3	79651558	79651733	176	*	1000	346.917084	6.310812	4.256126	92	Intron (ENST00000464233.6/6091, intron 1 of 30)	3	79512805	79589942	77138	2	6091	ENST00000492990.1	-61616	ENSG00000169855	ROBO1	roundabout guidance receptor 1
chr3	79773138	79773537	400	*	564	225.474167	4.444296	2.628005	91	Distal Intergenic	3	78597239	79767998	1170760	2	6091	ENST00000464233.6	-5140	ENSG00000169855	ROBO1	roundabout guidance receptor 1
chr3	79878277	79879004	728	*	1000	1092.066406	6.845997	4.728683	581	Distal Intergenic	3	78597239	79767998	1170760	2	6091	ENST00000464233.6	-110279	ENSG00000169855	ROBO1	roundabout guidance receptor 1
chr3	79886152	79886503	352	*	1000	495.70462	6.681715	4.583045	264	Distal Intergenic	3	78597239	79767998	1170760	2	6091	ENST00000464233.6	-118154	ENSG00000169855	ROBO1	roundabout guidance receptor 1
chr3	79928871	79930498	1628	*	790	1286.739136	5.082136	3.180104	621	Distal Intergenic	3	78597239	79767998	1170760	2	6091	ENST00000464233.6	-160873	ENSG00000169855	ROBO1	roundabout guidance receptor 1
chr3	79937606	79937822	217	*	923	200.386551	5.109258	3.202907	109	Distal Intergenic	3	78597239	79767998	1170760	2	6091	ENST00000464233.6	-169608	ENSG00000169855	ROBO1	roundabout guidance receptor 1
chr3	80050703	80051572	870	*	726	631.560974	5.666378	3.689023	297	Distal Intergenic	3	78597239	79767998	1170760	2	6091	ENST00000464233.6	-282705	ENSG00000169855	ROBO1	roundabout guidance receptor 1
chr3	80172122	80172658	537	*	784	421.264191	4.833854	2.964073	80	Distal Intergenic	3	78597239	79767998	1170760	2	6091	ENST00000464233.6	-404124	ENSG00000169855	ROBO1	roundabout guidance receptor 1
chr3	80176598	80177158	561	*	1000	654.915527	6.305826	4.251803	482	Distal Intergenic	3	78597239	79767998	1170760	2	6091	ENST00000464233.6	-408600	ENSG00000169855	ROBO1	roundabout guidance receptor 1
chr3	80233483	80233992	510	*	995	507.570465	5.129355	3.219582	454	Distal Intergenic	3	78597239	79767998	1170760	2	6091	ENST00000464233.6	-465485	ENSG00000169855	ROBO1	roundabout guidance receptor 1
chr3	80234640	80234883	244	*	949	231.568176	5.499992	3.544306	96	Distal Intergenic	3	78597239	79767998	1170760	2	6091	ENST00000464233.6	-466642	ENSG00000169855	ROBO1	roundabout guidance receptor 1
chr3	80257279	80257813	535	*	1000	545.375793	6.935555	4.807529	417	Distal Intergenic	3	78597239	79767998	1170760	2	6091	ENST00000464233.6	-489281	ENSG00000169855	ROBO1	roundabout guidance receptor 1
chr3	80325747	80326174	428	*	660	282.376617	4.401982	2.592013	239	Distal Intergenic	3	80764862	80789388	24527	1	105377175	ENST00000667434.1	-438688	ENSG00000242781	LINC02050	long intergenic non-protein coding RNA 2050
chr3	80496604	80497813	1210	*	731	884.081421	5.914899	3.907821	764	Distal Intergenic	3	80764862	80789388	24527	1	105377175	ENST00000667434.1	-267049	ENSG00000242781	LINC02050	long intergenic non-protein coding RNA 2050
chr3	80586106	80586381	276	*	944	260.585571	5.285524	3.356575	111	Distal Intergenic	3	80764862	80789388	24527	1	105377175	ENST00000667434.1	-178481	ENSG00000242781	LINC02050	long intergenic non-protein coding RNA 2050
chr3	80634886	80635009	124	*	1000	201.368103	5.853225	3.853178	51	Intron (ENST00000668251.1/ENST00000668251.1, intron 1 of 3)	3	80764862	80789388	24527	1	105377175	ENST00000667434.1	-129853	ENSG00000242781	LINC02050	long intergenic non-protein coding RNA 2050
chr3	80709187	80710356	1170	*	1000	3969.542236	9.946996	7.473024	660	Distal Intergenic	3	80764862	80789388	24527	1	105377175	ENST00000667434.1	-54506	ENSG00000242781	LINC02050	long intergenic non-protein coding RNA 2050
chr3	80722278	80722809	532	*	942	501.033691	5.86032	3.85869	231	Distal Intergenic	3	80764862	80789388	24527	1	105377175	ENST00000667434.1	-42053	ENSG00000242781	LINC02050	long intergenic non-protein coding RNA 2050
chr3	80733659	80734036	378	*	858	324.352997	6.048359	4.024574	298	Distal Intergenic	3	80764862	80789388	24527	1	105377175	ENST00000667434.1	-30826	ENSG00000242781	LINC02050	long intergenic non-protein coding RNA 2050
chr3	80734606	80735193	588	*	895	526.055298	6.323422	4.266795	490	Distal Intergenic	3	80764862	80789388	24527	1	105377175	ENST00000667434.1	-29669	ENSG00000242781	LINC02050	long intergenic non-protein coding RNA 2050
chr3	80815989	80816498	510	*	613	312.402039	5.268808	3.341768	272	Distal Intergenic	3	80770657	80789385	18729	1	105377175	ENST00000654830.1	45332	ENSG00000242781	LINC02050	long intergenic non-protein coding RNA 2050
chr3	81095961	81096125	165	*	1000	202.955948	5.499187	3.543626	109	Exon (ENST00000662919.1/728290, exon 3 of 3)	3	80993879	81105182	111304	1	728290	ENST00000666491.1	102082	ENSG00000243694	LINC02027	long intergenic non-protein coding RNA 2027
chr3	81097968	81098209	242	*	1000	530.321838	6.464082	4.391324	167	Intron (ENST00000666491.1/728290, intron 2 of 3)	3	80993879	81105182	111304	1	728290	ENST00000666491.1	104089	ENSG00000243694	LINC02027	long intergenic non-protein coding RNA 2027
chr3	81116383	81116793	411	*	647	265.967682	4.809281	2.942672	127	Distal Intergenic	3	80993879	81105182	111304	1	728290	ENST00000666491.1	122504	ENSG00000243694	LINC02027	long intergenic non-protein coding RNA 2027
chr3	81302136	81302282	147	*	1000	252.871277	6.12795	4.095056	75	Distal Intergenic	3	81534667	81577943	43277	2	2632	ENST00000484687.1	275661	ENSG00000114480	GBE1	1,4-alpha-glucan branching enzyme 1
chr3	81395822	81396003	182	*	1000	230.766403	5.389489	3.447087	135	Distal Intergenic	3	81534667	81577943	43277	2	2632	ENST00000484687.1	181940	ENSG00000114480	GBE1	1,4-alpha-glucan branching enzyme 1
chr3	81428248	81428676	429	*	692	296.910156	5.69378	3.713726	272	Distal Intergenic	3	81534667	81577943	43277	2	2632	ENST00000484687.1	149267	ENSG00000114480	GBE1	1,4-alpha-glucan branching enzyme 1
chr3	81663264	81663841	578	*	446	257.788025	4.787518	2.922934	361	Intron (ENST00000429644.7/2632, intron 3 of 15)	3	81654579	81670982	16404	2	2632	ENST00000477426.1	7141	ENSG00000114480	GBE1	1,4-alpha-glucan branching enzyme 1
chr3	81684832	81685023	192	*	1000	206.36795	5.206932	3.287969	60	Intron (ENST00000429644.7/2632, intron 2 of 15)	3	81654579	81670982	16404	2	2632	ENST00000477426.1	-13850	ENSG00000114480	GBE1	1,4-alpha-glucan branching enzyme 1
chr3	81687591	81687865	275	*	817	224.584549	4.654071	2.807988	227	Intron (ENST00000429644.7/2632, intron 2 of 15)	3	81654579	81670982	16404	2	2632	ENST00000477426.1	-16609	ENSG00000114480	GBE1	1,4-alpha-glucan branching enzyme 1
chr3	81694419	81694980	562	*	859	482.596008	7.300169	5.130405	75	Intron (ENST00000429644.7/2632, intron 2 of 15)	3	81654579	81670982	16404	2	2632	ENST00000477426.1	-23437	ENSG00000114480	GBE1	1,4-alpha-glucan branching enzyme 1
chr3	81706082	81706583	502	*	670	336.227417	5.820868	3.825319	237	Intron (ENST00000429644.7/2632, intron 1 of 15)	3	81654579	81670982	16404	2	2632	ENST00000477426.1	-35100	ENSG00000114480	GBE1	1,4-alpha-glucan branching enzyme 1
chr3	81716910	81717230	321	*	1000	452.18158	6.903834	4.779826	91	Intron (ENST00000429644.7/2632, intron 1 of 15)	3	81489933	81743629	253697	2	2632	ENST00000489715.1	26399	ENSG00000114480	GBE1	1,4-alpha-glucan branching enzyme 1
chr3	81949269	81949675	407	*	783	318.484436	5.857215	3.856412	261	Intron (ENST00000654999.1/ENST00000654999.1, intron 7 of 7)	3	81986138	82463675	477538	1	105377180	ENST00000470263.5	-36463	ENSG00000239440	LINC02008	long intergenic non-protein coding RNA 2008
chr3	81950140	81950742	603	*	1000	763.641174	6.938977	4.810373	489	Intron (ENST00000654999.1/ENST00000654999.1, intron 7 of 7)	3	81986138	82463675	477538	1	105377180	ENST00000470263.5	-35396	ENSG00000239440	LINC02008	long intergenic non-protein coding RNA 2008
chr3	81989376	81989552	177	*	1000	243.847504	5.628651	3.656499	103	Intron (ENST00000470263.5/105377180, intron 1 of 8)	3	81986176	82416525	430350	1	105377180	ENST00000653255.1	3200	ENSG00000239440	LINC02008	long intergenic non-protein coding RNA 2008
chr3	82054938	82055335	398	*	1000	522.399719	6.858742	4.739335	115	Intron (ENST00000470263.5/105377180, intron 1 of 8)	3	82031985	82416593	384609	1	105377180	ENST00000666096.1	22953	ENSG00000239440	LINC02008	long intergenic non-protein coding RNA 2008
chr3	82100446	82100838	393	*	1000	717.671692	8.254278	5.97573	129	Intron (ENST00000470263.5/105377180, intron 1 of 8)	3	82031985	82416593	384609	1	105377180	ENST00000666096.1	68461	ENSG00000239440	LINC02008	long intergenic non-protein coding RNA 2008
chr3	82133077	82133276	200	*	1000	395.930634	6.130887	4.097509	56	Intron (ENST00000470263.5/105377180, intron 1 of 8)	3	82031985	82416593	384609	1	105377180	ENST00000666096.1	101092	ENSG00000239440	LINC02008	long intergenic non-protein coding RNA 2008
chr3	82161487	82161793	307	*	779	239.159027	4.97454	3.086205	53	Intron (ENST00000470263.5/105377180, intron 1 of 8)	3	82031985	82416593	384609	1	105377180	ENST00000666096.1	129502	ENSG00000239440	LINC02008	long intergenic non-protein coding RNA 2008
chr3	82281138	82281463	326	*	968	315.481781	6.514811	4.435491	263	Intron (ENST00000470263.5/105377180, intron 3 of 8)	3	82031985	82416593	384609	1	105377180	ENST00000666096.1	249153	ENSG00000239440	LINC02008	long intergenic non-protein coding RNA 2008
chr3	82407431	82407965	535	*	1000	713.763794	6.853127	4.734799	236	Intron (ENST00000470263.5/105377180, intron 3 of 8)	3	82031985	82416593	384609	1	105377180	ENST00000666096.1	375446	ENSG00000239440	LINC02008	long intergenic non-protein coding RNA 2008
chr3	82422041	82422372	332	*	749	248.713745	5.637718	3.664479	245	Intron (ENST00000470263.5/105377180, intron 4 of 8)	3	82031985	82416593	384609	1	105377180	ENST00000666096.1	390056	ENSG00000239440	LINC02008	long intergenic non-protein coding RNA 2008
chr3	82505325	82506470	1146	*	488	559.236267	4.701941	2.849767	578	Distal Intergenic	3	82031985	82416593	384609	1	105377180	ENST00000666096.1	473340	ENSG00000239440	LINC02008	long intergenic non-protein coding RNA 2008
chr3	82509209	82509588	380	*	941	357.730957	5.618412	3.647779	290	Distal Intergenic	3	82031985	82416593	384609	1	105377180	ENST00000666096.1	477224	ENSG00000239440	LINC02008	long intergenic non-protein coding RNA 2008
chr3	82510042	82510463	422	*	644	271.638733	4.527024	2.699327	215	Distal Intergenic	3	82031985	82416593	384609	1	105377180	ENST00000666096.1	478057	ENSG00000239440	LINC02008	long intergenic non-protein coding RNA 2008
chr3	82796850	82797067	218	*	1000	232.443771	5.110029	3.203523	135	Distal Intergenic	3	82031985	82416593	384609	1	105377180	ENST00000666096.1	764865	ENSG00000239440	LINC02008	long intergenic non-protein coding RNA 2008
chr3	82890869	82891184	316	*	940	297.122375	6.492164	4.416094	61	Distal Intergenic	3	82031985	82416593	384609	1	105377180	ENST00000666096.1	858884	ENSG00000239440	LINC02008	long intergenic non-protein coding RNA 2008
chr3	83034842	83035893	1052	*	331	348.317902	4.825927	2.957383	970	Distal Intergenic	3	82031985	82416593	384609	1	105377180	ENST00000666096.1	1002857	ENSG00000239440	LINC02008	long intergenic non-protein coding RNA 2008
chr3	83050050	83050386	337	*	922	310.879425	5.419536	3.473538	76	Distal Intergenic	3	82031985	82416593	384609	1	105377180	ENST00000666096.1	1018065	ENSG00000239440	LINC02008	long intergenic non-protein coding RNA 2008
chr3	83262290	83263044	755	*	834	629.820129	5.571249	3.605854	294	Distal Intergenic	3	82031985	82416593	384609	1	105377180	ENST00000666096.1	1230305	ENSG00000239440	LINC02008	long intergenic non-protein coding RNA 2008
chr3	83403586	83404154	569	*	842	479.117645	5.768463	3.778956	301	Intron (ENST00000670186.1/ENST00000670186.1, intron 1 of 2)	3	84638405	84695625	57221	2	440970	ENST00000653196.1	1291471	ENSG00000242641	LINC00971	long intergenic non-protein coding RNA 971
chr3	83467131	83467451	321	*	635	203.943283	4.608865	2.770024	38	Distal Intergenic	3	84638405	84695625	57221	2	440970	ENST00000653196.1	1228174	ENSG00000242641	LINC00971	long intergenic non-protein coding RNA 971
chr3	83556160	83556439	280	*	1000	359.933594	5.698809	3.717877	197	Distal Intergenic	3	84638405	84695625	57221	2	440970	ENST00000653196.1	1139186	ENSG00000242641	LINC00971	long intergenic non-protein coding RNA 971
chr3	83769900	83770853	954	*	574	547.706421	5.254399	3.32932	605	Distal Intergenic	3	84638405	84695625	57221	2	440970	ENST00000653196.1	924772	ENSG00000242641	LINC00971	long intergenic non-protein coding RNA 971
chr3	84077570	84077889	320	*	699	223.617722	5.183312	3.267416	93	Distal Intergenic	3	84638405	84695625	57221	2	440970	ENST00000653196.1	617736	ENSG00000242641	LINC00971	long intergenic non-protein coding RNA 971
chr3	84191079	84191430	352	*	716	251.905777	5.268808	3.341768	255	Distal Intergenic	3	84638405	84695625	57221	2	440970	ENST00000653196.1	504195	ENSG00000242641	LINC00971	long intergenic non-protein coding RNA 971
chr3	84191719	84192043	325	*	794	257.991516	4.845847	2.974384	90	Distal Intergenic	3	84638405	84695625	57221	2	440970	ENST00000653196.1	503582	ENSG00000242641	LINC00971	long intergenic non-protein coding RNA 971
chr3	84487177	84487627	451	*	1000	489.695099	5.227398	3.305336	351	Distal Intergenic	3	84638405	84695625	57221	2	440970	ENST00000653196.1	207998	ENSG00000242641	LINC00971	long intergenic non-protein coding RNA 971
chr3	84547129	84547437	309	*	810	250.329071	5.748637	3.761125	214	Distal Intergenic	3	84638405	84695625	57221	2	440970	ENST00000653196.1	148188	ENSG00000242641	LINC00971	long intergenic non-protein coding RNA 971
chr3	84695410	84696142	733	*	621	455.233185	5.167206	3.253715	320	Promoter (<=1kb)	3	84638405	84695625	57221	2	440970	ENST00000653196.1	0	ENSG00000242641	LINC00971	long intergenic non-protein coding RNA 971
chr3	84724986	84725165	180	*	1000	214.263565	5.203853	3.285476	122	Intron (ENST00000484892.5/440970, intron 11 of 20)	3	84638405	84695625	57221	2	440970	ENST00000653196.1	-29361	ENSG00000242641	LINC00971	long intergenic non-protein coding RNA 971
chr3	84759346	84759965	620	*	776	481.015961	6.498506	4.421607	272	Intron (ENST00000484892.5/440970, intron 10 of 20)	3	84638405	84695625	57221	2	440970	ENST00000653196.1	-63721	ENSG00000242641	LINC00971	long intergenic non-protein coding RNA 971
chr3	84835266	84835507	242	*	1000	380.262573	6.356768	4.296875	101	Intron (ENST00000484892.5/440970, intron 8 of 20)	3	84862692	84869402	6711	2	440970	ENST00000653986.1	33895	ENSG00000242641	LINC00971	long intergenic non-protein coding RNA 971
chr3	84987840	84988322	483	*	528	255.098907	4.819814	2.952324	37	Intron (ENST00000383699.8/253559, intron 1 of 9)	3	84959546	86066835	1107290	1	253559	ENST00000407528.6	28294	ENSG00000175161	CADM2	cell adhesion molecule 2
chr3	85006048	85006378	331	*	609	201.632507	5.283956	3.355272	64	Intron (ENST00000383699.8/253559, intron 1 of 9)	3	84959546	86066835	1107290	1	253559	ENST00000407528.6	46502	ENSG00000175161	CADM2	cell adhesion molecule 2
chr3	85215548	85216013	466	*	634	295.67627	5.088002	3.184582	261	Intron (ENST00000383699.8/253559, intron 1 of 9)	3	85385710	85385792	83	1	100847077	ENST00000580619.1	-169697	ENSG00000264084	MIR5688	microRNA 5688
chr3	85644181	85644680	500	*	532	266.194427	4.904604	3.024452	400	Intron (ENST00000383699.8/253559, intron 1 of 9)	3	85726482	86066783	340302	1	253559	ENST00000405615.2	-81802	ENSG00000175161	CADM2	cell adhesion molecule 2
chr3	85736423	85736629	207	*	1000	466.482361	6.830055	4.714648	132	Intron (ENST00000383699.8/253559, intron 2 of 9)	3	85726482	86066783	340302	1	253559	ENST00000405615.2	9941	ENSG00000175161	CADM2	cell adhesion molecule 2
chr3	85737660	85738216	557	*	1000	599.426208	6.858001	4.738914	369	Intron (ENST00000383699.8/253559, intron 2 of 9)	3	85726482	86066783	340302	1	253559	ENST00000405615.2	11178	ENSG00000175161	CADM2	cell adhesion molecule 2
chr3	85746568	85746864	297	*	842	249.961151	5.1209	3.21246	136	Intron (ENST00000383699.8/253559, intron 2 of 9)	3	85726482	86066783	340302	1	253559	ENST00000405615.2	20086	ENSG00000175161	CADM2	cell adhesion molecule 2
chr3	85799726	85800871	1146	*	1000	1336.401978	7.091619	4.945598	462	Exon (ENST00000467225.1/100874037, exon 3 of 4)	3	85799987	85828050	28064	2	100874037	ENST00000467225.1	27179	ENSG00000241648	CADM2-AS2	CADM2 antisense RNA 2
chr3	85863180	85863631	452	*	1000	502.950348	5.666274	3.68902	194	Intron (ENST00000383699.8/253559, intron 3 of 9)	3	85799987	85828050	28064	2	100874037	ENST00000467225.1	-35130	ENSG00000241648	CADM2-AS2	CADM2 antisense RNA 2
chr3	85875627	85875975	349	*	902	314.910065	5.285626	3.356575	87	Intron (ENST00000383699.8/253559, intron 3 of 9)	3	85799987	85828050	28064	2	100874037	ENST00000467225.1	-47577	ENSG00000241648	CADM2-AS2	CADM2 antisense RNA 2
chr3	86356010	86356550	541	*	1000	818.356201	6.041926	4.019016	276	Distal Intergenic	3	86481943	86496996	15054	1	101927494	ENST00000460586.1	-125393	ENSG00000241328	LINC02070	long intergenic non-protein coding RNA 2070
chr3	86416505	86416817	313	*	859	268.755676	5.647902	3.673245	94	Distal Intergenic	3	86481943	86496996	15054	1	101927494	ENST00000460586.1	-65126	ENSG00000241328	LINC02070	long intergenic non-protein coding RNA 2070
chr3	86480868	86481865	998	*	710	708.889038	5.929847	3.920729	390	Promoter (<=1kb)	3	86481943	86496996	15054	1	101927494	ENST00000460586.1	-78	ENSG00000241328	LINC02070	long intergenic non-protein coding RNA 2070
chr3	86526144	86526640	497	*	754	374.660675	5.073989	3.172827	236	Distal Intergenic	3	86481943	86496996	15054	1	101927494	ENST00000460586.1	44201	ENSG00000241328	LINC02070	long intergenic non-protein coding RNA 2070
chr3	86569922	86570490	569	*	439	249.929001	5.202786	3.284547	263	Distal Intergenic	3	86481943	86496996	15054	1	101927494	ENST00000460586.1	87979	ENSG00000241328	LINC02070	long intergenic non-protein coding RNA 2070
chr3	86758110	86759000	891	*	1000	1990.457153	7.228867	5.067362	311	Distal Intergenic	3	86876388	86968631	92244	2	389136	ENST00000637106.1	209631	ENSG00000206538	VGLL3	vestigial like family member 3
chr3	86759894	86760247	354	*	741	262.149872	4.574472	2.74002	256	Distal Intergenic	3	86876388	86968631	92244	2	389136	ENST00000637106.1	208384	ENSG00000206538	VGLL3	vestigial like family member 3
chr3	86903377	86903964	588	*	1000	1150.314941	9.167883	6.784483	299	Intron (ENST00000637106.1/389136, intron 5 of 5)	3	86876388	86968631	92244	2	389136	ENST00000637106.1	64667	ENSG00000206538	VGLL3	vestigial like family member 3
chr3	86923087	86923434	348	*	844	293.802216	5.449315	3.498766	299	Intron (ENST00000637106.1/389136, intron 2 of 5)	3	86876388	86968631	92244	2	389136	ENST00000637106.1	45197	ENSG00000206538	VGLL3	vestigial like family member 3
chr3	86978211	86978638	428	*	1000	471.891998	5.112629	3.205404	278	Exon (ENST00000398399.7/389136, exon 2 of 4)	3	86876388	86968631	92244	2	389136	ENST00000637106.1	-9580	ENSG00000206538	VGLL3	vestigial like family member 3
chr3	86995663	86995856	194	*	1000	338.121063	5.830186	3.833522	97	Distal Intergenic	3	86937973	86991149	53177	2	389136	ENST00000398399.7	-4514	ENSG00000206538	VGLL3	vestigial like family member 3
chr3	86996607	86996903	297	*	1000	312.893799	5.201549	3.283499	210	Distal Intergenic	3	86937973	86991149	53177	2	389136	ENST00000398399.7	-5458	ENSG00000206538	VGLL3	vestigial like family member 3
chr3	87136049	87136570	522	*	858	448.103882	5.775242	3.784814	407	Exon (ENST00000628435.1/100846978, exon 2 of 3)	3	87089303	87140352	51050	1	100846978	ENST00000628435.1	46746	ENSG00000281392	LINC00506	long intergenic non-protein coding RNA 506
chr3	87186656	87187198	543	*	539	292.725647	5.596006	3.627975	224	Distal Intergenic	3	87226189	87226277	89	2	100616161	ENST00000584182.1	39079	ENSG00000264119	MIR4795	microRNA 4795
chr3	87320956	87321761	806	*	747	602.108154	5.225419	3.303783	419	Distal Intergenic	3	87259404	87276584	17181	2	5449	ENST00000350375.7	-44372	ENSG00000064835	POU1F1	POU class 1 homeobox 1
chr3	87380960	87381414	455	*	542	246.818436	4.5891	2.752976	271	Distal Intergenic	3	87259404	87276584	17181	2	5449	ENST00000350375.7	-104376	ENSG00000064835	POU1F1	POU class 1 homeobox 1
chr3	87448609	87449014	406	*	1000	793.761047	7.556936	5.357778	123	Distal Intergenic	3	87259404	87276584	17181	2	5449	ENST00000350375.7	-172025	ENSG00000064835	POU1F1	POU class 1 homeobox 1
chr3	87543439	87543788	350	*	1000	412.552795	6.443649	4.372946	189	Distal Intergenic	3	87792492	87993787	201296	1	3355	ENST00000319595.6	-248704	ENSG00000179097	HTR1F	5-hydroxytryptamine receptor 1F
chr3	87562149	87562777	629	*	914	574.817749	6.003735	3.985836	271	Distal Intergenic	3	87792492	87993787	201296	1	3355	ENST00000319595.6	-229715	ENSG00000179097	HTR1F	5-hydroxytryptamine receptor 1F
chr3	87575435	87575840	406	*	601	244.079742	4.5891	2.752976	163	Distal Intergenic	3	87792492	87993787	201296	1	3355	ENST00000319595.6	-216652	ENSG00000179097	HTR1F	5-hydroxytryptamine receptor 1F
chr3	87653235	87654327	1093	*	606	662.59613	5.65957	3.682766	485	Intron (ENST00000462792.2/ENST00000462792.2, intron 4 of 4)	3	87792492	87993787	201296	1	3355	ENST00000319595.6	-138165	ENSG00000179097	HTR1F	5-hydroxytryptamine receptor 1F
chr3	87766674	87767003	330	*	777	256.359497	4.888142	3.010745	74	Intron (ENST00000462792.2/ENST00000462792.2, intron 1 of 4)	3	87792492	87993787	201296	1	3355	ENST00000319595.6	-25489	ENSG00000179097	HTR1F	5-hydroxytryptamine receptor 1F
chr3	87800575	87800743	169	*	1000	262.623291	5.748637	3.761125	47	Intron (ENST00000319595.6/3355, intron 1 of 2)	3	87792492	87993787	201296	1	3355	ENST00000319595.6	8083	ENSG00000179097	HTR1F	5-hydroxytryptamine receptor 1F
chr3	87989953	87990464	512	*	1000	594.579895	7.01033	4.873595	287	Intron (ENST00000319595.6/3355, intron 2 of 2)	3	88055323	88058451	3129	2	8545	ENST00000675130.1	67987	ENSG00000163320	CGGBP1	CGG triplet repeat binding protein 1
chr3	88031718	88032066	349	*	1000	371.499054	5.546679	3.584347	296	Distal Intergenic	3	88055323	88058451	3129	2	8545	ENST00000675130.1	26385	ENSG00000163320	CGGBP1	CGG triplet repeat binding protein 1
chr3	88176081	88176413	333	*	1000	432.920654	6.156664	4.119689	118	Distal Intergenic	3	88150604	88153346	2743	1	285237	ENST00000464919.1	25477	ENSG00000179021	C3orf38	chromosome 3 open reading frame 38
chr3	88188507	88188747	241	*	1000	284.075531	5.136556	3.226088	129	Distal Intergenic	3	88150604	88153346	2743	1	285237	ENST00000464919.1	37903	ENSG00000179021	C3orf38	chromosome 3 open reading frame 38
chr3	88231297	88231737	441	*	1000	525.604675	6.353128	4.293572	144	Distal Intergenic	3	88150604	88153346	2743	1	285237	ENST00000464919.1	80693	ENSG00000179021	C3orf38	chromosome 3 open reading frame 38
chr3	88689934	88690618	685	*	623	426.981018	4.8916	3.013501	114	Distal Intergenic	3	88338523	88382833	44311	1	111064647	ENST00000636795.1	351411	ENSG00000283434	CSNKA2IP	casein kinase 2 subunit alpha' interacting protein
chr3	88988816	88989288	473	*	569	269.110596	4.780631	2.917387	351	Distal Intergenic	3	89107621	89482134	374514	1	2042	ENST00000336596.7	-118333	ENSG00000044524	EPHA3	EPH receptor A3
chr3	89316113	89316495	383	*	1000	1011.251343	8.035563	5.78189	177	Intron (ENST00000336596.7/2042, intron 3 of 16)	3	89107676	89479659	371984	1	2042	ENST00000494014.1	208437	ENSG00000044524	EPHA3	EPH receptor A3
chr3	89405106	89405495	390	*	1000	546.452454	6.01582	3.996542	279	Intron (ENST00000336596.7/2042, intron 7 of 16)	3	89107676	89479659	371984	1	2042	ENST00000494014.1	297430	ENSG00000044524	EPHA3	EPH receptor A3
chr3	89467951	89468130	180	*	1000	209.383606	5.1209	3.21246	90	Intron (ENST00000336596.7/2042, intron 15 of 16)	3	89107676	89479659	371984	1	2042	ENST00000494014.1	360275	ENSG00000044524	EPHA3	EPH receptor A3
chr3	89571188	89572201	1014	*	1000	1418.263184	6.131172	4.097684	292	Distal Intergenic	3	89107676	89479659	371984	1	2042	ENST00000494014.1	463512	ENSG00000044524	EPHA3	EPH receptor A3
chr3	89697381	89697891	511	*	1000	723.028198	6.464133	4.391342	267	Distal Intergenic	3	89107676	89479659	371984	1	2042	ENST00000494014.1	589705	ENSG00000044524	EPHA3	EPH receptor A3
chr3	89698982	89699766	785	*	1000	925.872742	7.300169	5.130405	492	Distal Intergenic	3	89107676	89479659	371984	1	2042	ENST00000494014.1	591306	ENSG00000044524	EPHA3	EPH receptor A3
chr3	89702288	89702865	578	*	1000	902.907715	7.111148	4.962788	335	Distal Intergenic	3	89107676	89479659	371984	1	2042	ENST00000494014.1	594612	ENSG00000044524	EPHA3	EPH receptor A3
chr3	89927451	89927680	230	*	892	205.167297	5.159157	3.246594	92	Distal Intergenic	3	89107676	89479659	371984	1	2042	ENST00000494014.1	819775	ENSG00000044524	EPHA3	EPH receptor A3
chr3	89935118	89935287	170	*	1000	300.063293	6.131172	4.097684	69	Distal Intergenic	3	89107676	89479659	371984	1	2042	ENST00000494014.1	827442	ENSG00000044524	EPHA3	EPH receptor A3
chr3	89954976	89955571	596	*	1000	1002.287109	9.177569	6.792901	490	Distal Intergenic	3	89107676	89479659	371984	1	2042	ENST00000494014.1	847300	ENSG00000044524	EPHA3	EPH receptor A3
chr3	89955691	89956233	543	*	1000	851.335022	6.163543	4.12594	319	Distal Intergenic	3	89107676	89479659	371984	1	2042	ENST00000494014.1	848015	ENSG00000044524	EPHA3	EPH receptor A3
chr3	90010422	90010591	170	*	1000	230.698334	5.412695	3.467971	74	Distal Intergenic	3	89107676	89479659	371984	1	2042	ENST00000494014.1	902746	ENSG00000044524	EPHA3	EPH receptor A3
chr3	90011092	90011844	753	*	1000	1365.582275	9.04988	6.680198	310	Distal Intergenic	3	89107676	89479659	371984	1	2042	ENST00000494014.1	903416	ENSG00000044524	EPHA3	EPH receptor A3
chr3	90016057	90016299	243	*	1000	342.752899	5.726474	3.742488	86	Distal Intergenic	3	89107676	89479659	371984	1	2042	ENST00000494014.1	908381	ENSG00000044524	EPHA3	EPH receptor A3
chr3	90042640	90043169	530	*	898	475.992035	6.540695	4.45884	432	Distal Intergenic	3	89107676	89479659	371984	1	2042	ENST00000494014.1	934964	ENSG00000044524	EPHA3	EPH receptor A3
chr3	90052684	90052903	220	*	1000	606.965515	7.506664	5.312853	114	Distal Intergenic	3	89107676	89479659	371984	1	2042	ENST00000494014.1	945008	ENSG00000044524	EPHA3	EPH receptor A3
chr3	90084861	90085152	292	*	756	220.697891	5.384748	3.443099	252	Distal Intergenic	3	89107676	89479659	371984	1	2042	ENST00000494014.1	977185	ENSG00000044524	EPHA3	EPH receptor A3
chr3	90092726	90093275	550	*	486	267.494568	4.851077	2.978976	62	Distal Intergenic	3	89107676	89479659	371984	1	2042	ENST00000494014.1	985050	ENSG00000044524	EPHA3	EPH receptor A3
chr3	90134671	90135224	554	*	1000	735.674622	6.689299	4.589632	127	Distal Intergenic	3	89107676	89479659	371984	1	2042	ENST00000494014.1	1026995	ENSG00000044524	EPHA3	EPH receptor A3
chr3	90147979	90148223	245	*	945	231.487442	4.774253	2.912009	63	Distal Intergenic	3	89107676	89479659	371984	1	2042	ENST00000494014.1	1040303	ENSG00000044524	EPHA3	EPH receptor A3
chr3	90184907	90185230	324	*	1000	876.608643	7.90744	5.668545	182	Distal Intergenic	3	89107676	89479659	371984	1	2042	ENST00000494014.1	1077231	ENSG00000044524	EPHA3	EPH receptor A3
chr3	90193136	90193439	304	*	685	208.303574	5.091074	3.18729	187	Distal Intergenic	3	89107676	89479659	371984	1	2042	ENST00000494014.1	1085460	ENSG00000044524	EPHA3	EPH receptor A3
chr3	90234984	90236125	1142	*	1000	1466.434692	6.451234	4.379822	309	Intron (ENST00000474651.1/ENST00000474651.1, intron 3 of 13)	3	89107676	89479659	371984	1	2042	ENST00000494014.1	1127308	ENSG00000044524	EPHA3	EPH receptor A3
chr3	93841470	93841954	485	*	1000	1217.808228	8.272258	5.9917	319	Distal Intergenic	3	93877003	93886413	9411	2	5627	ENST00000649585.1	44459	ENSG00000184500	PROS1	protein S
chr3	93844018	93844370	353	*	1000	1089.995728	8.545079	6.233209	192	Distal Intergenic	3	93877003	93886413	9411	2	5627	ENST00000649585.1	42043	ENSG00000184500	PROS1	protein S
chr3	93969438	93969749	312	*	1000	1338.521973	9.973194	7.495873	176	Intron (ENST00000394236.9/5627, intron 1 of 14)	3	93905821	93973637	67817	2	5627	ENST00000472684.2	3888	ENSG00000184500	PROS1	protein S
chr3	94139012	94139252	241	*	919	221.384583	5.277151	3.349031	150	Distal Intergenic	3	94061169	94063389	2221	2	200895	ENST00000496983.1	-75623	ENSG00000178700	DHFR2	dihydrofolate reductase 2
chr3	94159078	94159246	169	*	1000	242.919098	5.537656	3.576506	87	Distal Intergenic	3	94061169	94063389	2221	2	200895	ENST00000496983.1	-95689	ENSG00000178700	DHFR2	dihydrofolate reductase 2
chr3	94162730	94162985	256	*	1000	380.32962	6.074087	4.047887	97	Distal Intergenic	3	94061169	94063389	2221	2	200895	ENST00000496983.1	-99341	ENSG00000178700	DHFR2	dihydrofolate reductase 2
chr3	94171959	94172484	526	*	1000	1935.250244	10.246041	7.736572	317	Distal Intergenic	3	94061169	94063389	2221	2	200895	ENST00000496983.1	-108570	ENSG00000178700	DHFR2	dihydrofolate reductase 2
chr3	94258818	94259981	1164	*	583	678.648376	5.013215	3.118896	704	Distal Intergenic	3	94061169	94063389	2221	2	200895	ENST00000496983.1	-195429	ENSG00000178700	DHFR2	dihydrofolate reductase 2
chr3	94525157	94525324	168	*	1000	222.024963	5.525376	3.566521	86	Distal Intergenic	3	94937980	95152937	214958	1	255025	ENST00000665896.1	-412656	ENSG00000239589	LINC00879	long intergenic non-protein coding RNA 879
chr3	94626274	94626925	652	*	1000	1272.224731	6.777726	4.667905	343	Distal Intergenic	3	94937980	95152937	214958	1	255025	ENST00000665896.1	-311055	ENSG00000239589	LINC00879	long intergenic non-protein coding RNA 879
chr3	94665737	94666096	360	*	842	303.237823	5.504267	3.548016	263	Distal Intergenic	3	94937980	95152937	214958	1	255025	ENST00000665896.1	-271884	ENSG00000239589	LINC00879	long intergenic non-protein coding RNA 879
chr3	94929044	94929250	207	*	1000	295.29834	5.608508	3.638807	119	Distal Intergenic	3	94937980	95152937	214958	1	255025	ENST00000665896.1	-8730	ENSG00000239589	LINC00879	long intergenic non-protein coding RNA 879
chr3	94995264	94995630	367	*	1000	736.315735	7.68718	5.473133	256	Intron (ENST00000665896.1/255025, intron 1 of 3)	3	94987890	94991330	3441	1	255025	ENST00000655102.1	7374	ENSG00000239589	LINC00879	long intergenic non-protein coding RNA 879
chr3	95036587	95037347	761	*	1000	1110.685913	7.109076	4.96089	267	Intron (ENST00000665896.1/255025, intron 1 of 3)	3	94987890	94991330	3441	1	255025	ENST00000655102.1	48697	ENSG00000239589	LINC00879	long intergenic non-protein coding RNA 879
chr3	95037629	95038140	512	*	419	214.420059	4.610698	2.771608	149	Intron (ENST00000665896.1/255025, intron 1 of 3)	3	94987890	94991330	3441	1	255025	ENST00000655102.1	49739	ENSG00000239589	LINC00879	long intergenic non-protein coding RNA 879
chr3	95121017	95121417	401	*	689	276.432831	5.067163	3.166888	97	Intron (ENST00000665896.1/255025, intron 2 of 3)	3	94987890	94991330	3441	1	255025	ENST00000655102.1	133127	ENSG00000239589	LINC00879	long intergenic non-protein coding RNA 879
chr3	95147900	95148342	443	*	893	395.555695	5.436861	3.488337	122	Intron (ENST00000665896.1/255025, intron 3 of 3)	3	94987890	94991330	3441	1	255025	ENST00000655102.1	160010	ENSG00000239589	LINC00879	long intergenic non-protein coding RNA 879
chr3	95184037	95184982	946	*	979	926.225464	5.780973	3.789647	471	Distal Intergenic	3	94987890	94991330	3441	1	255025	ENST00000655102.1	196147	ENSG00000239589	LINC00879	long intergenic non-protein coding RNA 879
chr3	95357006	95357658	653	*	644	420.637665	5.010468	3.116505	357	Distal Intergenic	3	95668320	95682721	14402	2	100287639	ENST00000463799.1	325063	ENSG00000244681	MTHFD2P1	methylenetetrahydrofolate dehydrogenase (NADP+ dependent) 2, methenyltetrahydrofolate cyclohydrolase pseudogene 1
chr3	95418563	95419127	565	*	659	372.423157	5.112341	3.205342	169	Distal Intergenic	3	95668320	95682721	14402	2	100287639	ENST00000463799.1	263594	ENSG00000244681	MTHFD2P1	methylenetetrahydrofolate dehydrogenase (NADP+ dependent) 2, methenyltetrahydrofolate cyclohydrolase pseudogene 1
chr3	95474277	95474612	336	*	1000	390.819458	6.232487	4.186814	251	Distal Intergenic	3	95668320	95682721	14402	2	100287639	ENST00000463799.1	208109	ENSG00000244681	MTHFD2P1	methylenetetrahydrofolate dehydrogenase (NADP+ dependent) 2, methenyltetrahydrofolate cyclohydrolase pseudogene 1
chr3	95566967	95567628	662	*	1000	984.088501	6.213794	4.170769	262	Distal Intergenic	3	95668320	95682721	14402	2	100287639	ENST00000463799.1	115093	ENSG00000244681	MTHFD2P1	methylenetetrahydrofolate dehydrogenase (NADP+ dependent) 2, methenyltetrahydrofolate cyclohydrolase pseudogene 1
chr3	95586896	95587240	345	*	1000	396.194183	5.728947	3.7443	75	Distal Intergenic	3	95668320	95682721	14402	2	100287639	ENST00000463799.1	95481	ENSG00000244681	MTHFD2P1	methylenetetrahydrofolate dehydrogenase (NADP+ dependent) 2, methenyltetrahydrofolate cyclohydrolase pseudogene 1
chr3	95894317	95894654	338	*	832	281.240967	5.447822	3.497781	245	Distal Intergenic	3	95654423	95683193	28771	2	100287639	ENST00000494840.1	-211124	ENSG00000244681	MTHFD2P1	methylenetetrahydrofolate dehydrogenase (NADP+ dependent) 2, methenyltetrahydrofolate cyclohydrolase pseudogene 1
chr3	96068135	96068824	690	*	682	470.815887	6.276288	4.226028	272	Distal Intergenic	3	96359964	96360039	76	1	102465864	ENST00000615894.1	-291140	ENSG00000278103	MIR8060	microRNA 8060
chr3	96068942	96069613	672	*	470	315.88974	4.735211	2.879211	422	Distal Intergenic	3	96359964	96360039	76	1	102465864	ENST00000615894.1	-290351	ENSG00000278103	MIR8060	microRNA 8060
chr3	96492973	96493493	521	*	551	286.859436	5.346339	3.408783	64	Distal Intergenic	3	96359964	96360039	76	1	102465864	ENST00000615894.1	133009	ENSG00000278103	MIR8060	microRNA 8060
chr3	96514596	96515380	785	*	563	441.932068	5.237915	3.314394	252	Distal Intergenic	3	96359964	96360039	76	1	102465864	ENST00000615894.1	154632	ENSG00000278103	MIR8060	microRNA 8060
chr3	96546178	96546431	254	*	1000	267.99408	4.95642	3.070946	167	Distal Intergenic	3	96359964	96360039	76	1	102465864	ENST00000615894.1	186214	ENSG00000278103	MIR8060	microRNA 8060
chr3	96609642	96610017	376	*	546	205.258652	4.742775	2.885109	109	Distal Intergenic	3	96814581	97244696	430116	1	285220	ENST00000470610.6	-204564	ENSG00000080224	EPHA6	EPH receptor A6
chr3	96619502	96619798	297	*	817	242.596664	4.898307	3.019037	95	Exon (ENST00000486071.1/ENST00000486071.1, exon 1 of 1)	3	96814581	97244696	430116	1	285220	ENST00000470610.6	-194783	ENSG00000080224	EPHA6	EPH receptor A6
chr3	96622848	96623287	440	*	1000	823.937378	6.876393	4.755277	88	Distal Intergenic	3	96814581	97244696	430116	1	285220	ENST00000470610.6	-191294	ENSG00000080224	EPHA6	EPH receptor A6
chr3	96755273	96755918	646	*	743	480.05661	6.386371	4.322927	414	Distal Intergenic	3	96814581	97244696	430116	1	285220	ENST00000470610.6	-58663	ENSG00000080224	EPHA6	EPH receptor A6
chr3	96756640	96756878	239	*	1000	360.717468	6.066534	4.04098	161	Distal Intergenic	3	96814581	97244696	430116	1	285220	ENST00000470610.6	-57703	ENSG00000080224	EPHA6	EPH receptor A6
chr3	96931192	96932252	1061	*	1000	1722.486572	9.064932	6.69326	473	Intron (ENST00000470610.6/285220, intron 2 of 4)	3	96814791	97010134	195344	1	285220	ENST00000506569.1	116401	ENSG00000080224	EPHA6	EPH receptor A6
chr3	96974906	96975331	426	*	1000	597.740173	6.742882	4.637534	151	Intron (ENST00000470610.6/285220, intron 2 of 4)	3	96814791	97010134	195344	1	285220	ENST00000506569.1	160115	ENSG00000080224	EPHA6	EPH receptor A6
chr3	97087011	97087671	661	*	654	431.983612	5.098734	3.193969	229	Intron (ENST00000470610.6/285220, intron 3 of 4)	3	96814791	97010134	195344	1	285220	ENST00000506569.1	272220	ENSG00000080224	EPHA6	EPH receptor A6
chr3	97252380	97252702	323	*	828	267.433533	4.986052	3.096	226	Intron (ENST00000389672.9/285220, intron 5 of 17)	3	97439610	97610824	171215	1	285220	ENST00000503760.5	-186908	ENSG00000080224	EPHA6	EPH receptor A6
chr3	97264141	97265018	878	*	881	773.505249	5.953496	3.941093	411	Intron (ENST00000389672.9/285220, intron 5 of 17)	3	97439610	97610824	171215	1	285220	ENST00000503760.5	-174592	ENSG00000080224	EPHA6	EPH receptor A6
chr3	97273926	97274432	507	*	537	272.204559	4.883962	3.007363	46	Intron (ENST00000389672.9/285220, intron 5 of 17)	3	97439610	97610824	171215	1	285220	ENST00000503760.5	-165178	ENSG00000080224	EPHA6	EPH receptor A6
chr3	97720311	97720661	351	*	731	256.657623	4.785924	2.921694	258	Exon (ENST00000389672.9/285220, exon 15 of 18)	3	97747520	97752460	4941	1	285220	ENST00000506349.1	-26859	ENSG00000080224	EPHA6	EPH receptor A6
chr3	97721426	97721732	307	*	1000	532.894836	6.937477	4.809138	187	Intron (ENST00000389672.9/285220, intron 15 of 17)	3	97747520	97752460	4941	1	285220	ENST00000506349.1	-25788	ENSG00000080224	EPHA6	EPH receptor A6
chr3	97736961	97737179	219	*	1000	350.339844	6.021716	4.001823	125	Intron (ENST00000389672.9/285220, intron 16 of 17)	3	97747520	97752460	4941	1	285220	ENST00000506349.1	-10341	ENSG00000080224	EPHA6	EPH receptor A6
chr3	97738337	97738740	404	*	852	344.020721	5.742694	3.756375	310	Intron (ENST00000389672.9/285220, intron 16 of 17)	3	97747520	97752460	4941	1	285220	ENST00000506349.1	-8780	ENSG00000080224	EPHA6	EPH receptor A6
chr3	97823608	97823849	242	*	891	215.540161	5.324586	3.390729	75	Promoter (1-2kb)	3	97822011	97944984	122974	1	131544	ENST00000389622.7	1597	ENSG00000080200	CRYBG3	crystallin beta-gamma domain containing 3
chr3	97930115	97930296	182	*	1000	292.38678	5.769867	3.780241	108	Intron (ENST00000389622.7/131544, intron 17 of 21)	3	97924212	97944957	20746	1	131544	ENST00000485253.1	5903	ENSG00000080200	CRYBG3	crystallin beta-gamma domain containing 3
chr3	97940161	97940325	165	*	1000	270.561035	6.224897	4.180279	96	Intron (ENST00000389622.7/131544, intron 19 of 21)	3	97945338	97947401	2064	2	84864	ENST00000503097.1	7076	ENSG00000170854	RIOX2	ribosomal oxygenase 2
chr3	98026160	98026528	369	*	585	215.703949	4.726157	2.871332	295	Intron (ENST00000472788.5/200959, intron 1 of 8)	3	97986673	98034989	48317	2	200959	ENST00000472788.5	8461	ENSG00000183185	GABRR3	gamma-aminobutyric acid type A receptor subunit rho3
chr3	98058455	98058945	491	*	609	298.850739	4.887553	3.010396	233	Distal Intergenic	3	97997443	98035304	37862	2	200959	ENST00000470589.1	-23151	ENSG00000183185	GABRR3	gamma-aminobutyric acid type A receptor subunit rho3
chr3	98151359	98151534	176	*	1000	246.59108	5.174268	3.260137	89	Promoter (2-3kb)	3	98149326	98150405	1080	1	403273	ENST00000437310.1	2033	ENSG00000236032	OR5H14	olfactory receptor family 5 subfamily H member 14
chr3	98193117	98193540	424	*	1000	786.527222	7.136761	4.985716	95	Distal Intergenic	3	98149326	98150405	1080	1	403273	ENST00000437310.1	43791	ENSG00000236032	OR5H14	olfactory receptor family 5 subfamily H member 14
chr3	98194579	98194994	416	*	1000	444.813263	6.65446	4.559633	199	Distal Intergenic	3	98149326	98150405	1080	1	403273	ENST00000437310.1	45253	ENSG00000236032	OR5H14	olfactory receptor family 5 subfamily H member 14
chr3	98199125	98199294	170	*	1000	296.114288	6.196502	4.155859	50	Distal Intergenic	3	98149326	98150405	1080	1	403273	ENST00000437310.1	49799	ENSG00000236032	OR5H14	olfactory receptor family 5 subfamily H member 14
chr3	98271746	98272352	607	*	521	316.508789	4.996128	3.104452	508	Intron (ENST00000508616.1/ENST00000508616.1, intron 1 of 3)	3	98264285	98265262	978	1	79295	ENST00000642105.1	7461	ENSG00000230301	OR5H6	olfactory receptor family 5 subfamily H member 6
chr3	98281974	98282591	618	*	1000	1960.043213	10.257992	7.747144	299	Promoter (<=1kb)	3	98282888	98283832	945	1	79310	ENST00000355273.2	-297	ENSG00000197938	OR5H2	olfactory receptor family 5 subfamily H member 2
chr3	98367814	98368424	611	*	798	487.529663	5.605659	3.63626	210	Intron (ENST00000508616.1/ENST00000508616.1, intron 3 of 3)	3	98353854	98354819	966	1	403278	ENST00000354924.2	13960	ENSG00000196098	OR5K4	olfactory receptor family 5 subfamily K member 4
chr3	98708701	98709120	420	*	1000	620.964722	6.478828	4.404409	79	Exon (ENST00000667720.1/100874207, exon 4 of 4)	3	98715206	98718445	3240	2	100874207	ENST00000663984.1	9325	NA	ST3GAL6-AS1	ST3GAL6 antisense RNA 1
chr3	98741432	98741659	228	*	1000	404.804108	6.208759	4.166349	130	Intron (ENST00000489112.5/10402, intron 1 of 4)	3	98733456	98756546	23091	1	10402	ENST00000465004.1	7976	ENSG00000064225	ST3GAL6	ST3 beta-galactoside alpha-2,3-sialyltransferase 6
chr3	98837553	98837949	397	*	903	358.669983	5.063805	3.163818	288	Intron (ENST00000326840.11/131566, intron 3 of 15)	3	98812331	98819342	7012	2	131566	ENST00000460008.1	-18211	ENSG00000057019	DCBLD2	discoidin, CUB and LCCL domain containing 2
chr3	98878638	98878807	170	*	1000	201.529587	5.177898	3.26319	104	Intron (ENST00000326840.11/131566, intron 2 of 15)	3	98825334	98895412	70079	2	131566	ENST00000486004.1	16605	ENSG00000057019	DCBLD2	discoidin, CUB and LCCL domain containing 2
chr3	98905490	98906075	586	*	610	357.598297	5.119415	3.211405	501	Intron (ENST00000474798.1/ENST00000474798.1, intron 2 of 3)	3	98795941	98901695	105755	2	131566	ENST00000326840.11	-3795	ENSG00000057019	DCBLD2	discoidin, CUB and LCCL domain containing 2
chr3	99457875	99458198	324	*	678	219.597885	4.484196	2.662901	56	Distal Intergenic	3	99638475	99680462	41988	1	1295	ENST00000463753.5	-180277	ENSG00000144810	COL8A1	collagen type VIII alpha 1 chain
chr3	99651437	99651605	169	*	1000	306.909607	6.408735	4.342184	85	Intron (ENST00000463753.5/1295, intron 1 of 2)	3	99638622	99794508	155887	1	1295	ENST00000621757.1	12815	ENSG00000144810	COL8A1	collagen type VIII alpha 1 chain
chr3	99651708	99651849	142	*	1000	359.232147	7.231014	5.069303	58	Intron (ENST00000463753.5/1295, intron 1 of 2)	3	99638622	99794508	155887	1	1295	ENST00000621757.1	13086	ENSG00000144810	COL8A1	collagen type VIII alpha 1 chain
chr3	99659097	99659327	231	*	958	221.329727	4.851136	2.978976	73	Intron (ENST00000463753.5/1295, intron 1 of 2)	3	99638622	99794508	155887	1	1295	ENST00000621757.1	20475	ENSG00000144810	COL8A1	collagen type VIII alpha 1 chain
chr3	99774655	99774835	181	*	1000	275.825867	6.022948	4.002666	94	Intron (ENST00000452013.5/1295, intron 2 of 3)	3	99817837	100160455	342619	1	84319	ENST00000463526.1	-43002	ENSG00000184220	CMSS1	cms1 ribosomal small subunit homolog
chr3	99774954	99775095	142	*	1000	205.997849	5.541416	3.579869	89	Intron (ENST00000452013.5/1295, intron 2 of 3)	3	99817837	100160455	342619	1	84319	ENST00000463526.1	-42742	ENSG00000184220	CMSS1	cms1 ribosomal small subunit homolog
chr3	99850476	99851042	567	*	1000	669.422852	7.200534	5.041905	483	Promoter (<=1kb)	3	99833217	99851075	17859	2	11259	ENST00000487087.5	33	ENSG00000168386	FILIP1L	filamin A interacting protein 1 like
chr3	99858613	99859050	438	*	1000	449.506592	6.230089	4.184839	285	Intron (ENST00000463526.1/84319, intron 1 of 3)	3	99833217	99851075	17859	2	11259	ENST00000487087.5	-7538	ENSG00000168386	FILIP1L	filamin A interacting protein 1 like
chr3	99868240	99868501	262	*	1000	471.501862	6.307302	4.252955	167	Intron (ENST00000463526.1/84319, intron 1 of 3)	3	99833217	99876104	42888	2	11259	ENST00000471562.1	7603	ENSG00000168386	FILIP1L	filamin A interacting protein 1 like
chr3	99871992	99872412	421	*	1000	1202.944946	9.28257	6.885996	135	Intron (ENST00000463526.1/84319, intron 1 of 3)	3	99833217	99876104	42888	2	11259	ENST00000471562.1	3692	ENSG00000168386	FILIP1L	filamin A interacting protein 1 like
chr3	99892404	99892744	341	*	1000	686.400452	7.39805	5.216805	151	Intron (ENST00000463526.1/84319, intron 1 of 3)	3	99847923	99876203	28281	2	11259	ENST00000383694.3	-16201	ENSG00000168386	FILIP1L	filamin A interacting protein 1 like
chr3	99895740	99896427	688	*	885	608.843262	6.281554	4.230471	253	Intron (ENST00000463526.1/84319, intron 1 of 3)	3	99847923	99876203	28281	2	11259	ENST00000383694.3	-19537	ENSG00000168386	FILIP1L	filamin A interacting protein 1 like
chr3	99972535	99973046	512	*	1000	849.874023	6.58716	4.500166	347	Intron (ENST00000463526.1/84319, intron 1 of 3)	3	99964314	99964398	85	2	100500859	ENST00000577308.1	-8137	ENSG00000264897	MIR3921	microRNA 3921
chr3	100002860	100003097	238	*	944	224.613068	5.235692	3.312729	147	Intron (ENST00000463526.1/84319, intron 1 of 3)	3	99964314	99964398	85	2	100500859	ENST00000577308.1	-38462	ENSG00000264897	MIR3921	microRNA 3921
chr3	100440908	100441245	338	*	1000	426.124939	6.042348	4.019351	76	Intron (ENST00000466996.5/348801, intron 2 of 3)	3	100401611	100456301	54691	1	348801	ENST00000489752.1	39297	ENSG00000206535	LNP1	leukemia NUP98 fusion partner 1
chr3	100839238	100839597	360	*	1000	462.470764	6.152366	4.116044	73	Promoter (<=1kb)	3	100808193	100840162	31970	2	25890	ENST00000533795.5	565	ENSG00000154175	ABI3BP	ABI family member 3 binding protein
chr3	100992173	100992980	808	*	1000	1996.490845	9.855597	7.392404	333	Promoter (<=1kb)	3	100749156	100993421	244266	2	25890	ENST00000471714.6	441	ENSG00000154175	ABI3BP	ABI family member 3 binding protein
chr3	100993405	100993589	185	*	1000	363.616516	6.41685	4.349257	97	Promoter (<=1kb)	3	100749156	100993421	244266	2	25890	ENST00000471714.6	0	ENSG00000154175	ABI3BP	ABI family member 3 binding protein
chr3	101036367	101036961	595	*	1000	830.430542	7.752974	5.531401	156	Distal Intergenic	3	100749335	100993515	244181	2	25890	ENST00000284322.10	-42852	ENSG00000154175	ABI3BP	ABI family member 3 binding protein
chr3	101236901	101237218	318	*	662	210.531158	4.768452	2.906699	235	Intron (ENST00000193391.8/50939, intron 14 of 18)	3	101222546	101320575	98030	2	50939	ENST00000193391.8	83357	ENSG00000081148	IMPG2	interphotoreceptor matrix proteoglycan 2
chr3	101281641	101281940	300	*	1000	759.9151	7.798006	5.571086	192	Intron (ENST00000193391.8/50939, intron 4 of 18)	3	101222546	101320575	98030	2	50939	ENST00000193391.8	38635	ENSG00000081148	IMPG2	interphotoreceptor matrix proteoglycan 2
chr3	101333950	101334186	237	*	919	217.737885	5.448937	3.498638	107	Promoter (<=1kb)	3	101325540	101333269	7730	2	57337	ENST00000394085.7	-681	ENSG00000138468	SENP7	SUMO specific peptidase 7
chr3	101571362	101571693	332	*	694	230.316589	5.013302	3.118935	73	Promoter (2-3kb)	3	101574180	101594465	20286	1	57092	ENST00000265260.8	-2487	ENSG00000081154	PCNP	PEST proteolytic signal containing nuclear protein
chr3	101721533	101721840	308	*	841	259.180237	5.22419	3.302854	236	Promoter (2-3kb)	3	101724593	101759512	34920	1	79598	ENST00000489172.5	-2753	ENSG00000182504	CEP97	centrosomal protein 97
chr3	101829099	101829494	396	*	1000	616.548645	7.520731	5.325529	174	Promoter (1-2kb)	3	101827993	101861022	33030	1	64332	ENST00000394054.6	1106	ENSG00000144802	NFKBIZ	NFKB inhibitor zeta
chr3	101910895	101911303	409	*	844	345.297211	5.124813	3.215641	271	Intron (ENST00000657494.1/ENST00000657494.1, intron 2 of 3)	3	101940859	101997926	57068	1	152225	ENST00000465215.1	-29556	ENSG00000214407	LINC02085	long intergenic non-protein coding RNA 2085
chr3	102235799	102236174	376	*	566	212.758362	5.410712	3.466296	80	Intron (ENST00000491959.5/131368, intron 4 of 17)	3	102099244	102477677	378434	1	131368	ENST00000491959.5	136555	ENSG00000170044	ZPLD1	zona pellucida like domain containing 1
chr3	102307310	102307667	358	*	816	292.288757	5.892783	3.888505	246	Intron (ENST00000491959.5/131368, intron 4 of 17)	3	102435015	102479841	44827	1	131368	ENST00000306176.5	-127348	ENSG00000170044	ZPLD1	zona pellucida like domain containing 1
chr3	102349010	102349201	192	*	1000	360.181946	6.305793	4.251803	103	Intron (ENST00000491959.5/131368, intron 4 of 17)	3	102435015	102479841	44827	1	131368	ENST00000306176.5	-85814	ENSG00000170044	ZPLD1	zona pellucida like domain containing 1
chr3	102355226	102355489	264	*	1000	480.419647	6.407294	4.341008	154	Intron (ENST00000491959.5/131368, intron 4 of 17)	3	102435015	102479841	44827	1	131368	ENST00000306176.5	-79526	ENSG00000170044	ZPLD1	zona pellucida like domain containing 1
chr3	102357257	102357604	348	*	1000	483.421753	5.447822	3.497781	54	Intron (ENST00000491959.5/131368, intron 4 of 17)	3	102435015	102479841	44827	1	131368	ENST00000306176.5	-77411	ENSG00000170044	ZPLD1	zona pellucida like domain containing 1
chr3	102442536	102442714	179	*	1000	260.994659	5.640396	3.666664	76	Intron (ENST00000491959.5/131368, intron 9 of 17)	3	102435033	102477657	42625	1	131368	ENST00000466937.1	7503	ENSG00000170044	ZPLD1	zona pellucida like domain containing 1
chr3	102692730	102692927	198	*	1000	261.988312	5.266189	3.339695	133	Distal Intergenic	3	102435033	102477657	42625	1	131368	ENST00000466937.1	257697	ENSG00000170044	ZPLD1	zona pellucida like domain containing 1
chr3	102829966	102830854	889	*	918	816.470398	5.199827	3.281888	218	Distal Intergenic	3	102435033	102477657	42625	1	131368	ENST00000466937.1	394933	ENSG00000170044	ZPLD1	zona pellucida like domain containing 1
chr3	102975311	102975794	484	*	930	450.224274	5.65957	3.682766	257	Distal Intergenic	3	102435033	102477657	42625	1	131368	ENST00000466937.1	540278	ENSG00000170044	ZPLD1	zona pellucida like domain containing 1
chr3	102979909	102980561	653	*	1000	652.959106	7.043398	4.902947	279	Distal Intergenic	3	103524033	103524116	84	2	100616336	ENST00000584917.1	543555	ENSG00000265328	MIR548AB	microRNA 548ab
chr3	103056566	103057797	1232	*	1000	2679.031982	8.575875	6.260382	595	Distal Intergenic	3	103524033	103524116	84	2	100616336	ENST00000584917.1	466319	ENSG00000265328	MIR548AB	microRNA 548ab
chr3	103057984	103058213	230	*	1000	230.352051	5.048926	3.150633	134	Distal Intergenic	3	103524033	103524116	84	2	100616336	ENST00000584917.1	465903	ENSG00000265328	MIR548AB	microRNA 548ab
chr3	103142463	103142791	329	*	682	224.342041	4.780631	2.917387	130	Distal Intergenic	3	103524033	103524116	84	2	100616336	ENST00000584917.1	381325	ENSG00000265328	MIR548AB	microRNA 548ab
chr3	103218146	103218515	370	*	668	247.342468	5.596006	3.627975	224	Distal Intergenic	3	103524033	103524116	84	2	100616336	ENST00000584917.1	305601	ENSG00000265328	MIR548AB	microRNA 548ab
chr3	103261277	103262262	986	*	1000	1995.91394	8.349648	6.060014	861	Distal Intergenic	3	103524033	103524116	84	2	100616336	ENST00000584917.1	261854	ENSG00000265328	MIR548AB	microRNA 548ab
chr3	103342506	103342788	283	*	725	205.246811	5.351165	3.413133	44	Distal Intergenic	3	103524033	103524116	84	2	100616336	ENST00000584917.1	181328	ENSG00000265328	MIR548AB	microRNA 548ab
chr3	103423799	103424363	565	*	707	399.505524	5.003922	3.111056	136	Distal Intergenic	3	103524033	103524116	84	2	100616336	ENST00000584917.1	99753	ENSG00000265328	MIR548AB	microRNA 548ab
chr3	103446809	103447410	602	*	1000	768.691772	6.728187	4.624695	286	Distal Intergenic	3	103524033	103524116	84	2	100616336	ENST00000584917.1	76706	ENSG00000265328	MIR548AB	microRNA 548ab
chr3	103453413	103453638	226	*	1000	479.479919	6.818359	4.704175	93	Distal Intergenic	3	103524033	103524116	84	2	100616336	ENST00000584917.1	70478	ENSG00000265328	MIR548AB	microRNA 548ab
chr3	103462528	103462787	260	*	1000	365.688568	6.17488	4.136324	97	Distal Intergenic	3	103524033	103524116	84	2	100616336	ENST00000584917.1	61329	ENSG00000265328	MIR548AB	microRNA 548ab
chr3	103554281	103555157	877	*	1000	1984.78772	9.164915	6.781983	189	Distal Intergenic	3	103524033	103524116	84	2	100616336	ENST00000584917.1	-30165	ENSG00000265328	MIR548AB	microRNA 548ab
chr3	103767516	103768043	528	*	410	216.730042	4.539112	2.708797	375	Distal Intergenic	3	103524033	103524116	84	2	100616336	ENST00000584917.1	-243400	ENSG00000265328	MIR548AB	microRNA 548ab
chr3	103874055	103874438	384	*	1000	561.663574	5.911449	3.905033	317	Distal Intergenic	3	103524033	103524116	84	2	100616336	ENST00000584917.1	-349939	ENSG00000265328	MIR548AB	microRNA 548ab
chr3	103947097	103947760	664	*	1000	2151.389404	9.106971	6.73068	157	Distal Intergenic	3	103524033	103524116	84	2	100616336	ENST00000584917.1	-422981	ENSG00000265328	MIR548AB	microRNA 548ab
chr3	104030768	104031337	570	*	1000	608.601379	6.075491	4.04881	261	Distal Intergenic	3	103524033	103524116	84	2	100616336	ENST00000584917.1	-506652	ENSG00000265328	MIR548AB	microRNA 548ab
chr3	104098456	104099138	683	*	1000	855.505798	6.384802	4.321671	251	Distal Intergenic	3	103524033	103524116	84	2	100616336	ENST00000584917.1	-574340	ENSG00000265328	MIR548AB	microRNA 548ab
chr3	104190551	104191165	615	*	1000	1499.373047	10.339799	7.818983	378	Distal Intergenic	3	103524033	103524116	84	2	100616336	ENST00000584917.1	-666435	ENSG00000265328	MIR548AB	microRNA 548ab
chr3	104234118	104234309	192	*	1000	276.233002	5.620355	3.649335	83	Distal Intergenic	3	103524033	103524116	84	2	100616336	ENST00000584917.1	-710002	ENSG00000265328	MIR548AB	microRNA 548ab
chr3	104311241	104312034	794	*	826	656.19104	5.973117	3.958745	477	Distal Intergenic	3	103524033	103524116	84	2	100616336	ENST00000584917.1	-787125	ENSG00000265328	MIR548AB	microRNA 548ab
chr3	104359603	104359805	203	*	1000	316.122772	5.859481	3.858044	69	Distal Intergenic	3	103524033	103524116	84	2	100616336	ENST00000584917.1	-835487	ENSG00000265328	MIR548AB	microRNA 548ab
chr3	104410004	104410384	381	*	1000	404.576508	5.48288	3.528977	184	Distal Intergenic	3	103524033	103524116	84	2	100616336	ENST00000584917.1	-885888	ENSG00000265328	MIR548AB	microRNA 548ab
chr3	104469432	104469676	245	*	1000	259.634888	5.618412	3.647779	138	Distal Intergenic	3	105366909	105576900	209992	1	214	ENST00000306107.9	-897233	ENSG00000170017	ALCAM	activated leukocyte cell adhesion molecule
chr3	104606792	104607147	356	*	1000	485.918396	5.727968	3.743684	169	Distal Intergenic	3	105366909	105576900	209992	1	214	ENST00000306107.9	-759762	ENSG00000170017	ALCAM	activated leukocyte cell adhesion molecule
chr3	104720371	104720525	155	*	1000	229.913055	5.627218	3.655494	91	Distal Intergenic	3	105366909	105576900	209992	1	214	ENST00000306107.9	-646384	ENSG00000170017	ALCAM	activated leukocyte cell adhesion molecule
chr3	104835504	104835953	450	*	723	325.15451	5.449315	3.498766	144	Distal Intergenic	3	105366909	105576900	209992	1	214	ENST00000306107.9	-530956	ENSG00000170017	ALCAM	activated leukocyte cell adhesion molecule
chr3	104856739	104857196	458	*	662	303.157715	5.35803	3.419239	245	Distal Intergenic	3	105366909	105576900	209992	1	214	ENST00000306107.9	-509713	ENSG00000170017	ALCAM	activated leukocyte cell adhesion molecule
chr3	104876848	104877053	206	*	1000	251.722076	5.437951	3.489229	85	Distal Intergenic	3	105366909	105576900	209992	1	214	ENST00000306107.9	-489856	ENSG00000170017	ALCAM	activated leukocyte cell adhesion molecule
chr3	105173999	105174516	518	*	499	258.425568	5.182834	3.26715	263	Distal Intergenic	3	105366909	105576900	209992	1	214	ENST00000306107.9	-192393	ENSG00000170017	ALCAM	activated leukocyte cell adhesion molecule
chr3	105254273	105254772	500	*	1000	1378.653442	8.492603	6.186425	68	Distal Intergenic	3	105366909	105576900	209992	1	214	ENST00000306107.9	-112137	ENSG00000170017	ALCAM	activated leukocyte cell adhesion molecule
chr3	105255792	105256430	639	*	491	313.867584	4.247466	2.460402	546	Distal Intergenic	3	105366909	105576900	209992	1	214	ENST00000306107.9	-110479	ENSG00000170017	ALCAM	activated leukocyte cell adhesion molecule
chr3	105281864	105282319	456	*	1000	846.107239	7.062941	4.920648	331	Distal Intergenic	3	105366909	105576900	209992	1	214	ENST00000306107.9	-84590	ENSG00000170017	ALCAM	activated leukocyte cell adhesion molecule
chr3	105355385	105356237	853	*	1000	1351.653687	7.175672	5.019925	149	Distal Intergenic	3	105366909	105576900	209992	1	214	ENST00000306107.9	-10672	ENSG00000170017	ALCAM	activated leukocyte cell adhesion molecule
chr3	105414947	105415261	315	*	828	260.847687	5.891447	3.887475	116	Intron (ENST00000306107.9/214, intron 1 of 15)	3	105439338	105545310	105973	1	214	ENST00000481337.5	-24077	ENSG00000170017	ALCAM	activated leukocyte cell adhesion molecule
chr3	105473621	105473904	284	*	1000	320.93869	5.529553	3.56975	70	Intron (ENST00000306107.9/214, intron 1 of 15)	3	105439338	105545310	105973	1	214	ENST00000481337.5	34283	ENSG00000170017	ALCAM	activated leukocyte cell adhesion molecule
chr3	105500852	105501217	366	*	965	353.133484	6.103513	4.074056	287	Intron (ENST00000306107.9/214, intron 1 of 15)	3	105513325	105574552	61228	1	214	ENST00000486979.6	-12108	ENSG00000170017	ALCAM	activated leukocyte cell adhesion molecule
chr3	105614336	105614642	307	*	1000	788.861633	7.574485	5.372923	175	Distal Intergenic	3	105658269	105673993	15725	2	868	ENST00000476370.1	59351	ENSG00000114423	CBLB	Cbl proto-oncogene B
chr3	105648148	105648465	318	*	815	259.168762	4.878335	3.002603	78	Distal Intergenic	3	105658269	105673993	15725	2	868	ENST00000476370.1	25528	ENSG00000114423	CBLB	Cbl proto-oncogene B
chr3	105792634	105792834	201	*	1000	244.428116	5.728053	3.743684	82	Intron (ENST00000394030.8/868, intron 3 of 18)	3	105762122	105853646	91525	2	868	ENST00000643403.1	60812	ENSG00000114423	CBLB	Cbl proto-oncogene B
chr3	105997546	105998535	990	*	1000	2641.525635	10.332169	7.812335	594	Distal Intergenic	3	105776522	105869552	93031	2	868	ENST00000443752.2	-127994	ENSG00000114423	CBLB	Cbl proto-oncogene B
chr3	106025164	106025583	420	*	1000	616.950378	6.668293	4.571545	85	Distal Intergenic	3	105776522	105869552	93031	2	868	ENST00000443752.2	-155612	ENSG00000114423	CBLB	Cbl proto-oncogene B
chr3	106059955	106060505	551	*	1000	673.004456	8.0032	5.753251	258	Distal Intergenic	3	105776522	105869552	93031	2	868	ENST00000443752.2	-190403	ENSG00000114423	CBLB	Cbl proto-oncogene B
chr3	106135825	106136290	466	*	690	321.564301	5.31236	3.379982	189	Distal Intergenic	3	105776522	105869552	93031	2	868	ENST00000443752.2	-266273	ENSG00000114423	CBLB	Cbl proto-oncogene B
chr3	106302970	106303285	316	*	664	209.810822	5.364363	3.425005	53	Distal Intergenic	3	105776522	105869552	93031	2	868	ENST00000443752.2	-433418	ENSG00000114423	CBLB	Cbl proto-oncogene B
chr3	106317225	106317521	297	*	1000	297.290924	5.311881	3.379704	135	Distal Intergenic	3	105776522	105869552	93031	2	868	ENST00000443752.2	-447673	ENSG00000114423	CBLB	Cbl proto-oncogene B
chr3	106412677	106413088	412	*	871	358.781403	5.552086	3.588651	140	Intron (ENST00000653375.1/ENST00000653375.1, intron 5 of 7)	3	105776522	105869552	93031	2	868	ENST00000443752.2	-543125	ENSG00000114423	CBLB	Cbl proto-oncogene B
chr3	106457328	106457553	226	*	1000	387.836121	6.233563	4.187684	84	Intron (ENST00000668075.1/ENST00000668075.1, intron 2 of 2)	3	105776522	105869552	93031	2	868	ENST00000443752.2	-587776	ENSG00000114423	CBLB	Cbl proto-oncogene B
chr3	106522774	106523368	595	*	542	322.243378	4.966307	3.078872	248	Intron (ENST00000668075.1/ENST00000668075.1, intron 1 of 2)	3	107109761	107121308	11548	2	100302640	ENST00000654920.1	597940	NA	LINC00882	long intergenic non-protein coding RNA 882
chr3	106533972	106534781	810	*	1000	1053.75769	7.885442	5.64875	460	Intron (ENST00000668075.1/ENST00000668075.1, intron 1 of 2)	3	107109761	107121308	11548	2	100302640	ENST00000654920.1	586527	NA	LINC00882	long intergenic non-protein coding RNA 882
chr3	106560773	106560942	170	*	1000	221.240479	5.56454	3.599803	106	Distal Intergenic	3	107109761	107121308	11548	2	100302640	ENST00000654920.1	560366	NA	LINC00882	long intergenic non-protein coding RNA 882
chr3	106566412	106566578	167	*	1000	311.994904	6.471878	4.398332	96	Distal Intergenic	3	107109761	107121308	11548	2	100302640	ENST00000654920.1	554730	NA	LINC00882	long intergenic non-protein coding RNA 882
chr3	106936160	106937016	857	*	1000	1750.163086	9.535937	7.109923	343	Intron (ENST00000660862.1/100302640, intron 3 of 9)	3	107109761	107121308	11548	2	100302640	ENST00000654920.1	184292	NA	LINC00882	long intergenic non-protein coding RNA 882
chr3	107062888	107063114	227	*	1000	604.550049	7.273819	5.106651	117	Intron (ENST00000660862.1/100302640, intron 2 of 9)	3	107109761	107121308	11548	2	100302640	ENST00000654920.1	58194	NA	LINC00882	long intergenic non-protein coding RNA 882
chr3	107068980	107069225	246	*	827	203.459091	4.944133	3.059863	95	Intron (ENST00000660862.1/100302640, intron 2 of 9)	3	107109761	107121308	11548	2	100302640	ENST00000654920.1	52083	NA	LINC00882	long intergenic non-protein coding RNA 882
chr3	107098956	107099507	552	*	610	336.720001	6.148563	4.112741	87	Intron (ENST00000660862.1/100302640, intron 2 of 9)	3	107109761	107121308	11548	2	100302640	ENST00000654920.1	21801	NA	LINC00882	long intergenic non-protein coding RNA 882
chr3	107110588	107110830	243	*	1000	261.386963	5.102789	3.197437	161	Exon (ENST00000661400.1/100302640, exon 4 of 5)	3	107109761	107121308	11548	2	100302640	ENST00000654920.1	10478	NA	LINC00882	long intergenic non-protein coding RNA 882
chr3	107124727	107125308	582	*	1000	1332.450806	9.728531	7.280317	259	Intron (ENST00000660862.1/100302640, intron 2 of 9)	3	107109761	107121308	11548	2	100302640	ENST00000654920.1	-3419	NA	LINC00882	long intergenic non-protein coding RNA 882
chr3	107184313	107184659	347	*	826	286.629517	5.330007	3.395345	98	Intron (ENST00000660862.1/100302640, intron 1 of 9)	3	107109112	107189610	80499	2	100302640	ENST00000660757.1	4951	NA	LINC00882	long intergenic non-protein coding RNA 882
chr3	107208123	107208491	369	*	1000	468.2966	6.257292	4.208819	114	Promoter (1-2kb)	3	106877858	107209499	331642	2	100302640	ENST00000659605.1	1008	NA	LINC00882	long intergenic non-protein coding RNA 882
chr3	107421290	107421472	183	*	1000	246.567352	4.87633	3.001099	20	Promoter (<=1kb)	3	107272667	107421304	148638	2	101929579	ENST00000595232.2	0	NA	LOC101929579	uncharacterized LOC101929579
chr3	107957006	107957518	513	*	984	504.605988	5.438382	3.489357	95	Distal Intergenic	3	107927722	107928527	806	1	285205	ENST00000661824.1	29284	ENSG00000240423	LINC00636	long intergenic non-protein coding RNA 636
chr3	107957655	107957810	156	*	1000	272.475555	6.181869	4.142888	85	Distal Intergenic	3	107927722	107928527	806	1	285205	ENST00000661824.1	29933	ENSG00000240423	LINC00636	long intergenic non-protein coding RNA 636
chr3	107981556	107982105	550	*	1000	729.566162	7.145253	4.993209	264	Distal Intergenic	3	107927722	107928527	806	1	285205	ENST00000661824.1	53834	ENSG00000240423	LINC00636	long intergenic non-protein coding RNA 636
chr3	107993045	107993591	547	*	602	329.483734	5.784483	3.792782	402	Distal Intergenic	3	108043298	108054739	11442	2	961	ENST00000471694.1	61148	ENSG00000196776	CD47	CD47 molecule
chr3	108103831	108104372	542	*	873	472.916748	5.412695	3.467971	492	Distal Intergenic	3	108059457	108091862	32406	2	961	ENST00000644850.1	-11969	ENSG00000196776	CD47	CD47 molecule
chr3	108275687	108276781	1095	*	1000	1967.38147	9.215762	6.827053	569	Distal Intergenic	3	108296490	108378280	81791	1	11148	ENST00000619531.4	-19709	ENSG00000114455	HHLA2	HERV-H LTR-associating 2
chr3	108381589	108381874	286	*	1000	352.260529	5.647184	3.672677	118	Intron (ENST00000273353.4/22989, intron 41 of 41)	3	108353656	108378285	24630	1	11148	ENST00000482099.1	27933	ENSG00000114455	HHLA2	HERV-H LTR-associating 2
chr3	108389460	108389940	481	*	424	204.166611	5.091074	3.18729	93	Intron (ENST00000273353.4/22989, intron 38 of 41)	3	108353656	108378285	24630	1	11148	ENST00000482099.1	35804	ENSG00000114455	HHLA2	HERV-H LTR-associating 2
chr3	108471247	108471752	506	*	525	265.575439	4.425868	2.611258	246	Intron (ENST00000273353.4/22989, intron 13 of 41)	3	108455807	108461912	6106	2	22989	ENST00000495753.2	-9335	ENSG00000144821	MYH15	myosin heavy chain 15
chr3	108472056	108472454	399	*	928	370.328156	6.056323	4.031497	300	Intron (ENST00000273353.4/22989, intron 13 of 41)	3	108455807	108461912	6106	2	22989	ENST00000495753.2	-10144	ENSG00000144821	MYH15	myosin heavy chain 15
chr3	108486939	108487262	324	*	1000	476.783478	6.761702	4.654112	245	Intron (ENST00000273353.4/22989, intron 10 of 41)	3	108455807	108461912	6106	2	22989	ENST00000495753.2	-25027	ENSG00000144821	MYH15	myosin heavy chain 15
chr3	108509901	108510487	587	*	1000	1020.886536	7.297565	5.127939	151	Exon (ENST00000273353.4/22989, exon 2 of 42)	3	108380368	108529322	148955	2	22989	ENST00000273353.4	18835	ENSG00000144821	MYH15	myosin heavy chain 15
chr3	108602987	108603160	174	*	1000	200.145905	5.266782	3.34019	92	Promoter (<=1kb)	3	108602851	108691387	88537	1	9666	ENST00000463306.1	136	ENSG00000198919	DZIP3	DAZ interacting zinc finger protein 3
chr3	108631009	108631242	234	*	1000	239.050705	4.888577	3.01104	51	Intron (ENST00000495008.5/9666, intron 8 of 30)	3	108602851	108691387	88537	1	9666	ENST00000463306.1	28158	ENSG00000198919	DZIP3	DAZ interacting zinc finger protein 3
chr3	108791566	108792152	587	*	1000	661.245422	6.30654	4.25231	207	Distal Intergenic	3	108822770	108847338	24569	1	50852	ENST00000484927.5	-30618	ENSG00000163519	TRAT1	T cell receptor associated transmembrane adaptor 1
chr3	108936622	108937289	668	*	821	548.595764	5.223101	3.302173	480	Intron (ENST00000393963.7/9626, intron 1 of 3)	3	108907792	108953762	45971	2	9626	ENST00000393963.7	16473	ENSG00000138472	GUCA1C	guanylate cyclase activator 1C
chr3	109335166	109335721	556	*	1000	583.513306	5.600896	3.632363	74	Promoter (<=1kb)	3	109331947	109336431	4485	2	55211	ENST00000477303.1	710	ENSG00000121570	DPPA4	developmental pluripotency associated 4
chr3	109412993	109413533	541	*	515	278.425293	5.263438	3.337276	312	Promoter (2-3kb)	3	109410162	109419017	8856	1	401082	ENST00000489670.1	2831	ENSG00000228980	LINC01205	long intergenic non-protein coding RNA 1205
chr3	109480114	109480309	196	*	1000	307.311523	5.815321	3.820271	84	Intron (ENST00000497996.1/401082, intron 4 of 4)	3	109410162	109419017	8856	1	401082	ENST00000489670.1	69952	ENSG00000228980	LINC01205	long intergenic non-protein coding RNA 1205
chr3	109685281	109685751	471	*	1000	1178.113892	8.979382	6.61776	295	Intron (ENST00000663929.1/401082, intron 5 of 5)	3	109602828	109602897	70	1	100616129	ENST00000583183.1	82453	ENSG00000265956	MIR4445	microRNA 4445
chr3	109819827	109820098	272	*	783	213.061401	4.626967	2.785637	217	Distal Intergenic	3	109602828	109602897	70	1	100616129	ENST00000583183.1	216999	ENSG00000265956	MIR4445	microRNA 4445
chr3	109874940	109875521	582	*	1000	798.528564	7.09637	4.949832	91	Distal Intergenic	3	109602828	109602897	70	1	100616129	ENST00000583183.1	272112	ENSG00000265956	MIR4445	microRNA 4445
chr3	109910723	109911429	707	*	525	371.257385	4.600183	2.76263	474	Distal Intergenic	3	109602828	109602897	70	1	100616129	ENST00000583183.1	307895	ENSG00000265956	MIR4445	microRNA 4445
chr3	109914941	109915208	268	*	1000	411.307129	5.952759	3.940522	193	Distal Intergenic	3	109602828	109602897	70	1	100616129	ENST00000583183.1	312113	ENSG00000265956	MIR4445	microRNA 4445
chr3	109927286	109927506	221	*	1000	432.206055	6.944041	4.814525	145	Distal Intergenic	3	109602828	109602897	70	1	100616129	ENST00000583183.1	324458	ENSG00000265956	MIR4445	microRNA 4445
chr3	110126208	110126402	195	*	1000	224.608597	5.535812	3.574985	98	Distal Intergenic	3	109602828	109602897	70	1	100616129	ENST00000583183.1	523380	ENSG00000265956	MIR4445	microRNA 4445
chr3	110198840	110199322	483	*	926	447.064331	5.268808	3.341768	195	Distal Intergenic	3	109602828	109602897	70	1	100616129	ENST00000583183.1	596012	ENSG00000265956	MIR4445	microRNA 4445
chr3	110666202	110666643	442	*	614	271.305908	4.525928	2.698467	275	Distal Intergenic	3	111046902	111069390	22489	2	100506555	ENST00000463025.1	402747	NA	NECTIN3-AS1	NECTIN3 antisense RNA 1
chr3	110769123	110769453	331	*	658	217.648788	5.181021	3.265594	241	Distal Intergenic	3	111046902	111069390	22489	2	100506555	ENST00000463025.1	299937	NA	NECTIN3-AS1	NECTIN3 antisense RNA 1
chr3	110814433	110814827	395	*	920	363.24527	5.310362	3.378429	83	Distal Intergenic	3	111046902	111069390	22489	2	100506555	ENST00000463025.1	254563	NA	NECTIN3-AS1	NECTIN3 antisense RNA 1
chr3	110815009	110815200	192	*	1000	213.895538	5.625655	3.654148	97	Distal Intergenic	3	111046902	111069390	22489	2	100506555	ENST00000463025.1	254190	NA	NECTIN3-AS1	NECTIN3 antisense RNA 1
chr3	110904687	110905672	986	*	1000	1215.915649	8.223489	5.948139	635	Intron (ENST00000485473.2/100506555, intron 2 of 4)	3	111046902	111069390	22489	2	100506555	ENST00000463025.1	163718	NA	NECTIN3-AS1	NECTIN3 antisense RNA 1
chr3	110919029	110919489	461	*	900	415.099762	6.014933	3.995818	238	Intron (ENST00000485473.2/100506555, intron 2 of 4)	3	111046902	111069390	22489	2	100506555	ENST00000463025.1	149901	NA	NECTIN3-AS1	NECTIN3 antisense RNA 1
chr3	110919610	110919779	170	*	1000	209.813904	5.494703	3.539592	83	Intron (ENST00000485473.2/100506555, intron 2 of 4)	3	111046902	111069390	22489	2	100506555	ENST00000463025.1	149611	NA	NECTIN3-AS1	NECTIN3 antisense RNA 1
chr3	110958472	110959038	567	*	845	479.22406	5.563924	3.599212	396	Intron (ENST00000485473.2/100506555, intron 2 of 4)	3	111046902	111069390	22489	2	100506555	ENST00000463025.1	110352	NA	NECTIN3-AS1	NECTIN3 antisense RNA 1
chr3	110998427	110999492	1066	*	1000	1795.80835	8.906268	6.553138	518	Intron (ENST00000485473.2/100506555, intron 2 of 4)	3	111046902	111069390	22489	2	100506555	ENST00000463025.1	69898	NA	NECTIN3-AS1	NECTIN3 antisense RNA 1
chr3	111283265	111283476	212	*	1000	321.308807	5.882542	3.8793	130	Distal Intergenic	3	111192351	111275563	83213	1	25945	ENST00000485506.1	90914	ENSG00000177707	NECTIN3	nectin cell adhesion molecule 3
chr3	111284583	111284788	206	*	1000	351.539368	6.149116	4.113252	86	Distal Intergenic	3	111192351	111275563	83213	1	25945	ENST00000485506.1	92232	ENSG00000177707	NECTIN3	nectin cell adhesion molecule 3
chr3	111314135	111314746	612	*	1000	1240.601074	8.2188	5.944057	124	Intron (ENST00000460744.1/ENST00000460744.1, intron 1 of 4)	3	111192351	111275563	83213	1	25945	ENST00000485506.1	121784	ENSG00000177707	NECTIN3	nectin cell adhesion molecule 3
chr3	111335634	111335851	218	*	1000	311.312744	5.938286	3.928014	93	Intron (ENST00000460744.1/ENST00000460744.1, intron 1 of 4)	3	111192351	111275563	83213	1	25945	ENST00000485506.1	143283	ENSG00000177707	NECTIN3	nectin cell adhesion molecule 3
chr3	111379581	111380457	877	*	1000	2429.357422	10.666765	8.106678	335	Intron (ENST00000460744.1/ENST00000460744.1, intron 3 of 4)	3	111542150	111607078	64929	1	10225	ENST00000438817.6	-161693	ENSG00000153283	CD96	CD96 molecule
chr3	111454576	111455108	533	*	1000	894.889099	7.587418	5.384482	244	Intron (ENST00000460744.1/ENST00000460744.1, intron 3 of 4)	3	111542150	111607078	64929	1	10225	ENST00000438817.6	-87042	ENSG00000153283	CD96	CD96 molecule
chr3	111500692	111501060	369	*	722	266.298492	4.906133	3.025826	270	Intron (ENST00000460744.1/ENST00000460744.1, intron 3 of 4)	3	111542150	111607078	64929	1	10225	ENST00000438817.6	-41090	ENSG00000153283	CD96	CD96 molecule
chr3	111516304	111516942	639	*	1000	890.125854	6.643731	4.550019	439	Intron (ENST00000460744.1/ENST00000460744.1, intron 3 of 4)	3	111542150	111607078	64929	1	10225	ENST00000438817.6	-25208	ENSG00000153283	CD96	CD96 molecule
chr3	111581976	111582370	395	*	1000	497.868744	6.94398	4.814525	273	Intron (ENST00000438817.6/10225, intron 4 of 7)	3	111592900	111595346	2447	2	79413	ENST00000317012.5	12976	ENSG00000177494	ZBED2	zinc finger BED-type containing 2
chr3	111609727	111610060	334	*	862	287.794678	6.010273	3.991842	205	Intron (ENST00000494798.1/10225, intron 8 of 14)	3	111592900	111595346	2447	2	79413	ENST00000317012.5	-14381	ENSG00000177494	ZBED2	zinc finger BED-type containing 2
chr3	111610250	111611265	1016	*	1000	2788.44458	10.683034	8.120898	485	Intron (ENST00000494798.1/10225, intron 8 of 14)	3	111592900	111595346	2447	2	79413	ENST00000317012.5	-14904	ENSG00000177494	ZBED2	zinc finger BED-type containing 2
chr3	111627000	111627781	782	*	1000	1048.344849	6.746385	4.640516	285	Intron (ENST00000494798.1/10225, intron 10 of 14)	3	111592900	111595346	2447	2	79413	ENST00000317012.5	-31654	ENSG00000177494	ZBED2	zinc finger BED-type containing 2
chr3	111669447	111670199	753	*	921	693.22345	5.344848	3.407461	96	Distal Intergenic	3	111674676	111726996	52321	1	257068	ENST00000636933.1	-4477	ENSG00000240891	PLCXD2	phosphatidylinositol specific phospholipase C X domain containing 2
chr3	111823776	111824662	887	*	1000	1791.792236	8.766419	6.429186	326	Intron (ENST00000393934.7/257068, intron 3 of 3)	3	111859180	111976515	117336	1	90102	ENST00000412622.5	-34518	ENSG00000144824	PHLDB2	pleckstrin homology like domain family B member 2
chr3	111827988	111828348	361	*	790	285.249847	5.102429	3.197178	66	Intron (ENST00000393934.7/257068, intron 3 of 3)	3	111859180	111976515	117336	1	90102	ENST00000412622.5	-30832	ENSG00000144824	PHLDB2	pleckstrin homology like domain family B member 2
chr3	111831870	111832209	340	*	644	218.867264	4.696069	2.844734	263	Intron (ENST00000393934.7/257068, intron 3 of 3)	3	111859180	111976515	117336	1	90102	ENST00000412622.5	-26971	ENSG00000144824	PHLDB2	pleckstrin homology like domain family B member 2
chr3	111846057	111846352	296	*	1000	853.133423	8.19138	5.920158	180	3' UTR	3	111859180	111976515	117336	1	90102	ENST00000412622.5	-12828	ENSG00000144824	PHLDB2	pleckstrin homology like domain family B member 2
chr3	111851605	111851962	358	*	1000	449.027313	6.506166	4.428085	288	Intron (ENST00000393923.7/90102, intron 2 of 17)	3	111859180	111976515	117336	1	90102	ENST00000412622.5	-7218	ENSG00000144824	PHLDB2	pleckstrin homology like domain family B member 2
chr3	112028078	112028636	559	*	1000	586.314636	6.163543	4.12594	313	Distal Intergenic	3	112034843	112081165	46323	1	344805	ENST00000452346.6	-6207	ENSG00000176040	TMPRSS7	transmembrane serine protease 7
chr3	112087694	112088014	321	*	830	266.408661	5.233023	3.310237	89	Promoter (1-2kb)	3	112086438	112109828	23391	1	79669	ENST00000497610.1	1256	ENSG00000114529	C3orf52	chromosome 3 open reading frame 52
chr3	112090531	112091163	633	*	1000	835.30072	6.389613	4.325522	556	Intron (ENST00000431717.6/79669, intron 1 of 3)	3	112086438	112109828	23391	1	79669	ENST00000497610.1	4093	ENSG00000114529	C3orf52	chromosome 3 open reading frame 52
chr3	112092657	112093353	697	*	735	512.502686	5.65434	3.678644	348	Intron (ENST00000431717.6/79669, intron 1 of 3)	3	112086438	112109828	23391	1	79669	ENST00000497610.1	6219	ENSG00000114529	C3orf52	chromosome 3 open reading frame 52
chr3	112097549	112097708	160	*	1000	277.018372	5.85535	3.854994	92	Intron (ENST00000431717.6/79669, intron 2 of 3)	3	112086438	112109828	23391	1	79669	ENST00000497610.1	11111	ENSG00000114529	C3orf52	chromosome 3 open reading frame 52
chr3	112125351	112125962	612	*	1000	1152.528442	7.832539	5.602187	117	Intron (ENST00000480282.5/79669, intron 4 of 4)	3	112123305	112133166	9862	2	257144	ENST00000495418.5	7204	ENSG00000174500	GCSAM	germinal center associated signaling and motility
chr3	112129418	112129609	192	*	1000	267.125702	5.589429	3.622073	132	Exon (ENST00000467942.2/79669, exon 6 of 6)	3	112123305	112133166	9862	2	257144	ENST00000495418.5	3557	ENSG00000174500	GCSAM	germinal center associated signaling and motility
chr3	112152330	112152811	482	*	950	458.113525	6.103197	4.073825	216	Intron (ENST00000305815.10/285335, intron 27 of 28)	3	112133423	112135359	1937	1	112806053	ENST00000563632.1	18907	ENSG00000261488	TBILA	TGF-beta induced lncRNA
chr3	112285003	112285147	145	*	1000	202.181396	5.437139	3.488521	76	Promoter (1-2kb)	3	112141216	112286879	145664	2	285335	ENST00000471295.1	1732	ENSG00000172139	SLC9C1	solute carrier family 9 member C1
chr3	112607984	112608144	161	*	1000	343.995636	6.597319	4.50852	107	Promoter (2-3kb)	3	112605467	112610280	4814	2	151887	ENST00000479368.1	2136	ENSG00000091986	CCDC80	coiled-coil domain containing 80
chr3	112647157	112647460	304	*	1000	706.587219	7.111451	4.963039	195	Promoter (1-2kb)	3	112640721	112649447	8727	2	151887	ENST00000473959.5	1987	ENSG00000091986	CCDC80	coiled-coil domain containing 80
chr3	112689665	112690624	960	*	1000	1520.146362	8.752932	6.417096	238	Distal Intergenic	3	112640721	112649447	8727	2	151887	ENST00000473959.5	-40218	ENSG00000091986	CCDC80	coiled-coil domain containing 80
chr3	112752124	112752484	361	*	925	334.046967	5.211422	3.291844	77	Promoter (2-3kb)	3	112736447	112749319	12873	2	101929694	ENST00000481624.1	-2805	ENSG00000240893	LINC02042	long intergenic non-protein coding RNA 2042
chr3	113222518	113222765	248	*	1000	271.314911	5.472054	3.518901	65	Intron (ENST00000464546.5/91653, intron 2 of 3)	3	113216351	113251592	35242	1	91653	ENST00000484034.1	6167	ENSG00000144857	BOC	BOC cell adhesion associated, oncogene regulated
chr3	113557442	113557720	279	*	1000	547.839233	6.022663	4.002625	97	Intron (ENST00000491730.5/54847, intron 1 of 5)	3	113533177	113567916	34740	1	54847	ENST00000483946.1	24265	ENSG00000072858	SIDT1	SID1 transmembrane family member 1
chr3	113575324	113575477	154	*	1000	226.335434	5.604982	3.635884	81	Intron (ENST00000491730.5/54847, intron 3 of 5)	3	113584682	113602009	17328	1	54847	ENST00000488390.1	-9205	ENSG00000072858	SIDT1	SID1 transmembrane family member 1
chr3	114027295	114027552	258	*	853	219.946915	5.695377	3.71519	75	Intron (ENST00000472599.5/79691, intron 1 of 4)	3	114005833	114070751	64919	1	79691	ENST00000472599.5	21462	ENSG00000151576	QTRT2	queuine tRNA-ribosyltransferase accessory subunit 2
chr3	114092364	114092745	382	*	1000	391.557831	5.645963	3.671652	274	Distal Intergenic	3	114082769	114086486	3718	1	79691	ENST00000462966.1	9595	ENSG00000151576	QTRT2	queuine tRNA-ribosyltransferase accessory subunit 2
chr3	114145018	114145180	163	*	1000	285.418793	5.929281	3.920364	70	Intron (ENST00000383673.5/1814, intron 4 of 6)	3	114128710	114178698	49989	2	1814	ENST00000467632.5	33518	ENSG00000151577	DRD3	dopamine receptor D3
chr3	114318280	114318651	372	*	577	214.670944	5.587438	3.620685	162	Promoter (1-2kb)	3	114316475	114316569	95	2	693153	ENST00000385036.1	-1711	ENSG00000284134	MIR568	microRNA 568
chr3	114498719	114499035	317	*	1000	323.841919	6.010382	3.991915	163	Promoter (1-2kb)	3	114387275	114500391	113117	2	26137	ENST00000486152.6	1356	ENSG00000181722	ZBTB20	zinc finger and BTB domain containing 20
chr3	114552089	114552415	327	*	859	280.858185	5.970868	3.956732	81	Intron (ENST00000675478.1/26137, intron 6 of 11)	3	114419054	114599303	180250	2	26137	ENST00000470556.1	46888	ENSG00000181722	ZBTB20	zinc finger and BTB domain containing 20
chr3	114660887	114661230	344	*	708	243.603455	5.35803	3.419239	259	Intron (ENST00000675478.1/26137, intron 6 of 11)	3	114338699	114625024	286326	2	26137	ENST00000676079.1	-35863	ENSG00000181722	ZBTB20	zinc finger and BTB domain containing 20
chr3	114730251	114730885	635	*	1000	2352.7771	11.679026	8.993881	331	Intron (ENST00000675478.1/26137, intron 5 of 11)	3	114743445	114743525	81	2	100616166	ENST00000580742.3	12640	ENSG00000264623	MIR4796	microRNA 4796
chr3	115178893	115179601	709	*	420	297.777679	4.747338	2.889009	444	Intron (ENST00000653398.1/ENST00000653398.1, intron 1 of 6)	3	114314500	115147288	832789	2	26137	ENST00000675478.1	-31605	ENSG00000181722	ZBTB20	zinc finger and BTB domain containing 20
chr3	115184274	115184795	522	*	394	205.55423	4.387628	2.580061	94	Intron (ENST00000653398.1/ENST00000653398.1, intron 1 of 6)	3	114314500	115147288	832789	2	26137	ENST00000675478.1	-36986	ENSG00000181722	ZBTB20	zinc finger and BTB domain containing 20
chr3	115475146	115475481	336	*	714	239.777939	5.38953	3.447087	240	Intron (ENST00000662602.1/ENST00000662602.1, intron 7 of 7)	3	115623510	115721483	97974	1	2596	ENST00000305124.11	-148029	ENSG00000172020	GAP43	growth associated protein 43
chr3	115581482	115582025	544	*	1000	681.391479	7.003458	4.867872	442	Distal Intergenic	3	115623510	115721483	97974	1	2596	ENST00000305124.11	-41485	ENSG00000172020	GAP43	growth associated protein 43
chr3	115626040	115626418	379	*	1000	492.840576	6.197351	4.1564	272	Promoter (2-3kb)	3	115623510	115721490	97981	1	2596	ENST00000393780.3	2530	ENSG00000172020	GAP43	growth associated protein 43
chr3	115697349	115697754	406	*	1000	473.561035	6.185028	4.145548	106	Intron (ENST00000305124.11/2596, intron 2 of 2)	3	115623510	115721490	97981	1	2596	ENST00000393780.3	73839	ENSG00000172020	GAP43	growth associated protein 43
chr3	115741611	115742497	887	*	1000	1002.149658	6.414232	4.34716	403	Distal Intergenic	3	115810276	115842497	32222	2	4045	ENST00000475403.2	1e+05	ENSG00000185565	LSAMP	limbic system associated membrane protein
chr3	115885586	115885847	262	*	1000	337.673615	6.868293	4.747757	188	Intron (ENST00000539563.5/4045, intron 2 of 5)	3	115841571	115852578	11008	2	4045	ENST00000473171.5	-33008	ENSG00000185565	LSAMP	limbic system associated membrane protein
chr3	116005504	116005890	387	*	945	365.63858	6.087501	4.059367	95	Intron (ENST00000539563.5/4045, intron 2 of 5)	3	115841887	116051252	209366	2	4045	ENST00000498645.1	45362	ENSG00000185565	LSAMP	limbic system associated membrane protein
chr3	116098731	116099214	484	*	592	286.561157	4.997863	3.105864	327	Intron (ENST00000490035.7/4045, intron 1 of 6)	3	115802363	116086561	284199	2	4045	ENST00000539563.5	-12170	ENSG00000185565	LSAMP	limbic system associated membrane protein
chr3	116139774	116140098	325	*	965	313.726807	5.756326	3.767985	81	Intron (ENST00000490035.7/4045, intron 1 of 6)	3	115802363	116086561	284199	2	4045	ENST00000539563.5	-53213	ENSG00000185565	LSAMP	limbic system associated membrane protein
chr3	116186049	116186360	312	*	1000	377.00827	6.689524	4.589798	89	Intron (ENST00000490035.7/4045, intron 1 of 6)	3	115802363	116086561	284199	2	4045	ENST00000539563.5	-99488	ENSG00000185565	LSAMP	limbic system associated membrane protein
chr3	116423314	116423821	508	*	1000	990.821167	6.932303	4.804613	440	Intron (ENST00000490035.7/4045, intron 1 of 6)	3	115809794	116444983	635190	2	4045	ENST00000333617.8	21162	ENSG00000185565	LSAMP	limbic system associated membrane protein
chr3	116614908	116615283	376	*	1000	721.578674	7.514655	5.320123	139	Intron (ENST00000474851.1/4045, intron 2 of 4)	3	116552473	116568264	15792	1	100861506	ENST00000497854.1	62435	NA	LINC00903	long intergenic non-protein coding RNA 903
chr3	116716201	116716882	682	*	1000	3450.041992	12.748775	9.923768	219	Exon (ENST00000477539.6/285194, exon 4 of 4)	3	116709969	116716431	6463	1	285194	ENST00000466156.1	6232	ENSG00000243197	TUSC7	tumor suppressor candidate 7
chr3	116741610	116741779	170	*	1000	269.945129	5.853225	3.853178	79	Intron (ENST00000474851.1/4045, intron 2 of 4)	3	116709969	116716431	6463	1	285194	ENST00000466156.1	31641	ENSG00000243197	TUSC7	tumor suppressor candidate 7
chr3	116755901	116756344	444	*	504	223.715256	4.540514	2.709827	364	Intron (ENST00000474851.1/4045, intron 2 of 4)	3	116709969	116716431	6463	1	285194	ENST00000466156.1	45932	ENSG00000243197	TUSC7	tumor suppressor candidate 7
chr3	116757058	116757393	336	*	766	257.42511	4.977336	3.088721	248	Intron (ENST00000474851.1/4045, intron 2 of 4)	3	116709969	116716431	6463	1	285194	ENST00000466156.1	47089	ENSG00000243197	TUSC7	tumor suppressor candidate 7
chr3	116777255	116777844	590	*	1000	1644.728271	8.490396	6.184529	160	Intron (ENST00000474851.1/4045, intron 2 of 4)	3	116709969	116716431	6463	1	285194	ENST00000466156.1	67286	ENSG00000243197	TUSC7	tumor suppressor candidate 7
chr3	117131070	117131583	514	*	1000	616.258057	5.953496	3.941093	389	Intron (ENST00000474851.1/4045, intron 1 of 4)	3	116019515	117139389	1119875	2	4045	ENST00000474851.1	7806	ENSG00000185565	LSAMP	limbic system associated membrane protein
chr3	117165601	117166076	476	*	1000	684.167175	7.006452	4.870356	317	Distal Intergenic	3	116019515	117139389	1119875	2	4045	ENST00000474851.1	-26212	ENSG00000185565	LSAMP	limbic system associated membrane protein
chr3	117253601	117253913	313	*	864	270.429474	5.946149	3.935018	76	Distal Intergenic	3	116019515	117139389	1119875	2	4045	ENST00000474851.1	-114212	ENSG00000185565	LSAMP	limbic system associated membrane protein
chr3	117888427	117888807	381	*	896	341.476471	5.415891	3.470492	125	Intron (ENST00000484092.1/ENST00000484092.1, intron 1 of 1)	3	117678698	117691005	12308	2	105374057	ENST00000659069.1	-197422	ENSG00000241213	LINC02024	long intergenic non-protein coding RNA 2024
chr3	117977099	117978085	987	*	1000	1120.051636	7.003458	4.867872	469	Intron (ENST00000484092.1/ENST00000484092.1, intron 1 of 1)	3	117678698	117691005	12308	2	105374057	ENST00000659069.1	-286094	ENSG00000241213	LINC02024	long intergenic non-protein coding RNA 2024
chr3	117981015	117981325	311	*	837	260.370453	5.50431	3.548016	116	Intron (ENST00000484092.1/ENST00000484092.1, intron 1 of 1)	3	117678698	117691005	12308	2	105374057	ENST00000659069.1	-290010	ENSG00000241213	LINC02024	long intergenic non-protein coding RNA 2024
chr3	118075833	118076448	616	*	753	463.867004	6.189141	4.149082	286	Intron (ENST00000482142.5/105374060, intron 5 of 6)	3	117678698	117691005	12308	2	105374057	ENST00000659069.1	-384828	ENSG00000241213	LINC02024	long intergenic non-protein coding RNA 2024
chr3	118110164	118110707	544	*	1000	673.426086	6.105308	4.075354	252	Intron (ENST00000482142.5/105374060, intron 3 of 6)	3	117678698	117691005	12308	2	105374057	ENST00000659069.1	-419159	ENSG00000241213	LINC02024	long intergenic non-protein coding RNA 2024
chr3	118539945	118540804	860	*	1000	3385.372803	12.599598	9.794545	727	Intron (ENST00000482142.5/105374060, intron 2 of 6)	3	118004819	118557668	552850	2	105374060	ENST00000482142.5	16864	NA	LOC105374060	uncharacterized LOC105374060
chr3	118705127	118705874	748	*	1000	982.660706	9.024633	6.65783	468	Intron (ENST00000657445.1/105374060, intron 1 of 3)	3	118507780	118810757	302978	2	105374060	ENST00000657445.1	104883	NA	LOC105374060	uncharacterized LOC105374060
chr3	118782714	118783034	321	*	1000	436.120728	7.105224	4.957731	229	Intron (ENST00000657445.1/105374060, intron 1 of 3)	3	118507780	118810757	302978	2	105374060	ENST00000657445.1	27723	NA	LOC105374060	uncharacterized LOC105374060
chr3	118793206	118793472	267	*	907	242.105621	5.082136	3.180104	72	Intron (ENST00000657445.1/105374060, intron 1 of 3)	3	118507780	118810757	302978	2	105374060	ENST00000657445.1	17285	NA	LOC105374060	uncharacterized LOC105374060
chr3	118938323	118938699	377	*	716	269.842194	5.605096	3.635884	261	Intron (ENST00000393775.7/152404, intron 1 of 6)	3	118943073	118948241	5169	1	100506765	ENST00000477009.2	-4374	ENSG00000239877	IGSF11-AS1	IGSF11 antisense RNA 1
chr3	118990926	118991140	215	*	956	205.501358	4.760128	2.900354	88	Intron (ENST00000393775.7/152404, intron 1 of 6)	3	118928578	119013237	84660	2	152404	ENST00000483401.5	22097	ENSG00000144847	IGSF11	immunoglobulin superfamily member 11
chr3	119084574	119085037	464	*	1000	491.940857	5.742682	3.756375	385	Intron (ENST00000425327.6/152404, intron 2 of 7)	3	118900636	119105221	204586	2	152404	ENST00000354673.6	20184	ENSG00000144847	IGSF11	immunoglobulin superfamily member 11
chr3	119279207	119279549	343	*	589	202.060425	5.221715	3.301129	248	Intron (ENST00000470790.1/100874201, intron 3 of 3)	3	119294383	119420714	126332	1	57514	ENST00000264245.9	-14834	ENSG00000031081	ARHGAP31	Rho GTPase activating protein 31
chr3	119310079	119311124	1046	*	802	838.36908	5.505132	3.548675	431	Intron (ENST00000264245.9/57514, intron 1 of 11)	3	119314293	119322760	8468	2	100874246	ENST00000466292.1	11636	ENSG00000241155	ARHGAP31-AS1	ARHGAP31 antisense RNA 1
chr3	119609186	119609608	423	*	849	359.288696	4.958055	3.07234	278	Promoter (<=1kb)	3	119608897	119620193	11297	1	51365	ENST00000475963.1	289	ENSG00000144837	PLA1A	phospholipase A1 member A
chr3	119717632	119718105	474	*	1000	725.572937	6.593088	4.504877	161	Intron (ENST00000468630.5/89876, intron 6 of 12)	3	119707509	119726348	18840	1	89876	ENST00000498167.1	10123	ENSG00000183833	CFAP91	cilia and flagella associated protein 91
chr3	119781427	119781856	430	*	1000	432.492157	5.508912	3.55173	49	Promoter (<=1kb)	3	119782035	119810552	28518	1	8856	ENST00000474090.1	-179	ENSG00000144852	NR1I2	nuclear receptor subfamily 1 group I member 2
chr3	119850362	119850576	215	*	1000	251.506821	5.570591	3.605382	131	Intron (ENST00000264235.13/2932, intron 9 of 10)	3	119826693	119843609	16917	2	2932	ENST00000474830.1	-6753	ENSG00000082701	GSK3B	glycogen synthase kinase 3 beta
chr3	120144362	120144801	440	*	1000	1005.25061	7.8613	5.627343	132	Distal Intergenic	3	120002046	120094447	92402	2	2932	ENST00000677034.1	-49915	ENSG00000082701	GSK3B	glycogen synthase kinase 3 beta
chr3	120147188	120147338	151	*	1000	200.371078	5.333187	3.397958	65	Distal Intergenic	3	120002046	120094447	92402	2	2932	ENST00000677034.1	-52741	ENSG00000082701	GSK3B	glycogen synthase kinase 3 beta
chr3	120439030	120439270	241	*	841	202.716888	4.984043	3.09444	105	Intron (ENST00000295633.8/11167, intron 2 of 10)	3	120423527	120450960	27434	2	11167	ENST00000485968.5	11690	ENSG00000163430	FSTL1	follistatin like 1
chr3	120460436	120460962	527	*	497	261.698212	4.958055	3.07234	42	Intron (ENST00000659560.1/ENST00000659560.1, intron 1 of 2)	3	120409957	120450993	41037	2	11167	ENST00000464690.5	-9443	ENSG00000163430	FSTL1	follistatin like 1
chr3	120644825	120645690	866	*	1000	1090.357056	8.709422	6.378815	491	Promoter (<=1kb)	3	120633334	120646335	13002	2	3081	ENST00000494453.1	645	ENSG00000113924	HGD	homogentisate 1,2-dioxygenase
chr3	120737976	120738258	283	*	839	237.416656	5.167206	3.253715	92	Intron (ENST00000273375.8/285282, intron 1 of 7)	3	120689418	120742505	53088	2	285282	ENST00000481015.5	4247	ENSG00000144840	RABL3	RAB, member of RAS oncogene family like 3
chr3	120901537	120901969	433	*	1000	530.422485	6.391363	4.326982	259	Intron (ENST00000661060.1/101926983, intron 1 of 5)	3	120811530	120908052	96523	2	101926983	ENST00000661060.1	6083	ENSG00000243593	LINC02049	long intergenic non-protein coding RNA 2049
chr3	121072935	121074009	1075	*	1000	1285.723755	6.494807	4.418409	742	Intron (ENST00000273666.10/9515, intron 5 of 27)	3	121049640	121049715	76	1	100847043	ENST00000584864.1	23295	ENSG00000264477	MIR5682	microRNA 5682
chr3	121167519	121167883	365	*	747	272.629211	5.414899	3.46974	58	Intron (ENST00000273666.10/9515, intron 9 of 27)	3	121049640	121049715	76	1	100847043	ENST00000584864.1	117879	ENSG00000264477	MIR5682	microRNA 5682
chr3	121216520	121217223	704	*	1000	712.230774	6.362549	4.301745	423	Intron (ENST00000273666.10/9515, intron 10 of 27)	3	121049640	121049715	76	1	100847043	ENST00000584864.1	166880	ENSG00000264477	MIR5682	microRNA 5682
chr3	121241365	121241669	305	*	874	266.430664	5.215191	3.295095	254	Intron (ENST00000273666.10/9515, intron 14 of 27)	3	121049640	121049715	76	1	100847043	ENST00000584864.1	191725	ENSG00000264477	MIR5682	microRNA 5682
chr3	121491687	121491968	282	*	754	212.575958	5.431469	3.484073	212	Intron (ENST00000621776.4/10721, intron 16 of 30)	3	121440084	121481596	41513	2	10721	ENST00000474243.1	-10091	ENSG00000051341	POLQ	DNA polymerase theta
chr3	121632492	121633120	629	*	392	246.669373	4.295033	2.499226	502	3' UTR	3	121631400	121644183	12784	2	3059	ENST00000473883.5	11063	ENSG00000180353	HCLS1	hematopoietic cell-specific Lyn substrate 1
chr3	121914489	121914891	403	*	1000	701.643005	7.555622	5.35675	308	Promoter (<=1kb)	3	121914925	121923130	8206	1	6565	ENST00000489886.1	-34	ENSG00000163406	SLC15A2	solute carrier family 15 member 2
chr3	122101681	122101872	192	*	1000	272.318604	5.742694	3.756375	149	Intron (ENST00000330540.7/942, intron 2 of 6)	3	122091601	122119593	27993	1	942	ENST00000478741.1	10080	ENSG00000114013	CD86	CD86 molecule
chr3	122231788	122232016	229	*	1000	317.535553	5.658813	3.682155	121	Intron (ENST00000639785.2/846, intron 1 of 6)	3	122253948	122285958	32011	1	846	ENST00000490131.7	-21932	ENSG00000036828	CASR	calcium sensing receptor
chr3	122533918	122534138	221	*	1000	358.527771	5.83574	3.83833	130	3' UTR	3	122527961	122546003	18043	2	83666	ENST00000489652.1	11865	ENSG00000138496	PARP9	poly(ADP-ribose) polymerase family member 9
chr3	122669282	122669694	413	*	923	381.39743	5.535812	3.574985	284	Distal Intergenic	3	122680839	122730840	50002	1	54625	ENST00000474629.7	-11145	ENSG00000173193	PARP14	poly(ADP-ribose) polymerase family member 14
chr3	122906318	122906594	277	*	1000	496.944794	6.822397	4.707872	140	Distal Intergenic	3	122909194	122912267	3074	2	54437	ENST00000451541.5	5673	ENSG00000082684	SEMA5B	semaphorin 5B
chr3	122906696	122906832	137	*	1000	207.208603	5.658813	3.682155	86	Distal Intergenic	3	122909194	122912267	3074	2	54437	ENST00000451541.5	5435	ENSG00000082684	SEMA5B	semaphorin 5B
chr3	122948517	122948730	214	*	1000	229.318039	4.992211	3.101063	176	5' UTR	3	122948582	122975370	26789	2	54437	ENST00000449546.1	26640	ENSG00000082684	SEMA5B	semaphorin 5B
chr3	123098864	123099738	875	*	847	741.340942	6.699607	4.599191	295	Intron (ENST00000316218.12/10954, intron 3 of 16)	3	123089107	123111007	21901	1	10954	ENST00000495004.1	9757	ENSG00000065485	PDIA5	protein disulfide isomerase family A member 5
chr3	123119885	123120113	229	*	1000	239.746933	4.933823	3.050355	142	Intron (ENST00000316218.12/10954, intron 8 of 16)	3	123124066	123146258	22193	1	10954	ENST00000472319.5	-3953	ENSG00000065485	PDIA5	protein disulfide isomerase family A member 5
chr3	123295565	123295965	401	*	770	308.669678	6.011819	3.993081	265	Intron (ENST00000462833.6/111, intron 17 of 20)	3	123297257	123304079	6823	2	111	ENST00000474577.5	8114	ENSG00000173175	ADCY5	adenylate cyclase 5
chr3	123332086	123332523	438	*	482	211.00737	4.334666	2.534691	83	Intron (ENST00000462833.6/111, intron 4 of 20)	3	123300251	123318152	17902	2	111	ENST00000468683.1	-13934	ENSG00000173175	ADCY5	adenylate cyclase 5
chr3	123418417	123418779	363	*	1000	632.511292	6.130887	4.097509	96	Promoter (<=1kb)	3	123283944	123419209	135266	2	111	ENST00000491190.5	430	ENSG00000173175	ADCY5	adenylate cyclase 5
chr3	123441682	123441853	172	*	1000	221.187866	5.43317	3.485191	75	Intron (ENST00000462833.6/111, intron 1 of 20)	3	123282296	123449090	166795	2	111	ENST00000462833.6	7237	ENSG00000173175	ADCY5	adenylate cyclase 5
chr3	123661008	123661414	407	*	1000	550.685059	6.234876	4.188778	316	Intron (ENST00000360772.7/4638, intron 24 of 33)	3	123646960	123649194	2235	2	4638	ENST00000513111.1	-11814	ENSG00000065534	MYLK	myosin light chain kinase
chr3	123683104	123683459	356	*	567	201.895477	5.24361	3.31918	272	Promoter (<=1kb)	3	123666919	123682310	15392	2	4638	ENST00000511058.1	-794	ENSG00000065534	MYLK	myosin light chain kinase
chr3	123696736	123697115	380	*	1000	678.801941	7.679029	5.466018	291	Promoter (1-2kb)	3	123666243	123698974	32732	2	4638	ENST00000510775.5	1859	ENSG00000065534	MYLK	myosin light chain kinase
chr3	123701169	123701588	420	*	596	250.250626	4.989903	3.099308	98	Promoter (<=1kb)	3	123681030	123701457	20428	2	4638	ENST00000504946.5	0	ENSG00000065534	MYLK	myosin light chain kinase
chr3	123721199	123721789	591	*	1000	808.386414	7.788485	5.562737	292	Intron (ENST00000360772.7/4638, intron 14 of 33)	3	123709158	123735770	26613	2	4638	ENST00000514623.1	13981	ENSG00000065534	MYLK	myosin light chain kinase
chr3	123750752	123751244	493	*	1000	842.745483	7.418921	5.235317	199	Intron (ENST00000360772.7/4638, intron 6 of 33)	3	123709158	123735770	26613	2	4638	ENST00000514623.1	-14982	ENSG00000065534	MYLK	myosin light chain kinase
chr3	124260576	124260808	233	*	1000	414.995636	6.340891	4.282196	53	Intron (ENST00000448253.5/8997, intron 4 of 5)	3	124268591	124326085	57495	1	8997	ENST00000498499.1	-7783	ENSG00000160145	KALRN	kalirin RhoGEF kinase
chr3	124277096	124277445	350	*	867	303.530273	4.889006	3.01134	65	Intron (ENST00000460856.5/8997, intron 5 of 33)	3	124268591	124326085	57495	1	8997	ENST00000498499.1	8505	ENSG00000160145	KALRN	kalirin RhoGEF kinase
chr3	124299081	124299316	236	*	908	214.216537	4.78683	2.922361	143	Intron (ENST00000460856.5/8997, intron 6 of 33)	3	124268591	124326085	57495	1	8997	ENST00000498499.1	30490	ENSG00000160145	KALRN	kalirin RhoGEF kinase
chr3	124565039	124565214	176	*	1000	247.455597	5.112341	3.205342	86	Promoter (2-3kb)	3	124562700	124632598	69899	1	8997	ENST00000471431.1	2339	ENSG00000160145	KALRN	kalirin RhoGEF kinase
chr3	124620636	124620910	275	*	1000	506.431122	5.946595	3.935294	162	Intron (ENST00000360013.7/8997, intron 34 of 59)	3	124637097	124674958	37862	1	8997	ENST00000459915.2	-16187	ENSG00000160145	KALRN	kalirin RhoGEF kinase
chr3	124774378	124774626	249	*	1000	592.471375	7.253117	5.088616	181	Intron (ENST00000296181.9/3693, intron 10 of 14)	3	124762948	124770182	7235	2	3693	ENST00000460797.5	-4196	ENSG00000082781	ITGB5	integrin subunit beta 5
chr3	124812846	124813087	242	*	1000	432.151886	6.218112	4.174585	168	Intron (ENST00000296181.9/3693, intron 8 of 14)	3	124796540	124809398	12859	2	3693	ENST00000474838.1	-3448	ENSG00000082781	ITGB5	integrin subunit beta 5
chr3	124829353	124830238	886	*	727	644.354614	5.183312	3.267416	271	Promoter (2-3kb)	3	124817621	124833020	15400	2	3693	ENST00000476988.2	2782	ENSG00000082781	ITGB5	integrin subunit beta 5
chr3	124860667	124860914	248	*	1000	314.432129	5.423911	3.477553	151	Intron (ENST00000296181.9/3693, intron 2 of 14)	3	124773819	124848451	74633	2	3693	ENST00000488466.5	-12216	ENSG00000082781	ITGB5	integrin subunit beta 5
chr3	124882436	124883104	669	*	1000	904.994324	6.90336	4.77941	405	Intron (ENST00000296181.9/3693, intron 1 of 14)	3	124848419	124878719	30301	2	3693	ENST00000608107.1	-3717	ENSG00000082781	ITGB5	integrin subunit beta 5
chr3	125063011	125063410	400	*	1000	435.392578	6.321305	4.265122	325	Exon (ENST00000660549.1/ENST00000660549.1, exon 2 of 2)	3	124965710	125055997	90288	2	57493	ENST00000311127.9	-7014	ENSG00000173706	HEG1	heart development protein with EGF like domains 1
chr3	125076187	125076753	567	*	1000	784.454285	7.929125	5.687483	165	Distal Intergenic	3	124965710	125055997	90288	2	57493	ENST00000311127.9	-20190	ENSG00000173706	HEG1	heart development protein with EGF like domains 1
chr3	125137490	125137950	461	*	617	284.287659	5.466054	3.513628	280	Intron (ENST00000393469.8/84561, intron 4 of 12)	3	125083650	125125979	42330	2	84561	ENST00000479352.5	-11511	ENSG00000221955	SLC12A8	solute carrier family 12 member 8
chr3	125144349	125144882	534	*	797	425.690735	5.234606	3.311772	259	Intron (ENST00000393469.8/84561, intron 4 of 12)	3	125108045	125151215	43171	2	84561	ENST00000495105.5	6333	ENSG00000221955	SLC12A8	solute carrier family 12 member 8
chr3	125186685	125187077	393	*	1000	399.251465	5.492869	3.537899	67	Intron (ENST00000393469.8/84561, intron 3 of 12)	3	125110272	125190450	80179	2	84561	ENST00000479826.1	3373	ENSG00000221955	SLC12A8	solute carrier family 12 member 8
chr3	125742030	125742237	208	*	1000	226.704544	5.120619	3.21232	115	Distal Intergenic	3	125774714	125797953	23240	1	105374312	ENST00000610060.1	-32477	ENSG00000272840	LOC105374312	uncharacterized LOC105374312
chr3	125924869	125925082	214	*	1000	235.931885	5.270894	3.343743	92	Exon (ENST00000467239.5/100125556, exon 4 of 5)	3	125916630	125930024	13395	1	100125556	ENST00000485843.1	8239	ENSG00000171084	FAM86JP	family with sequence similarity 86, member A pseudogene
chr3	125931425	125931587	163	*	1000	206.199509	5.175643	3.261322	97	Promoter (2-3kb)	3	125929275	125934473	5199	2	200810	ENST00000611639.1	2886	ENSG00000189366	ALG1L	ALG1 chitobiosyldiphosphodolichol beta-mannosyltransferase like
chr3	126056583	126057244	662	*	1000	1567.040283	8.782076	6.443143	247	Promoter (<=1kb)	3	126006358	126056838	50481	2	54946	ENST00000383598.6	0	ENSG00000114544	SLC41A3	solute carrier family 41 member 3
chr3	126288317	126288680	364	*	660	240.173721	5.484468	3.530469	277	Exon (ENST00000512435.1/ENST00000512435.1, exon 2 of 2)	3	126352675	126354285	1611	2	28999	ENST00000509675.1	65605	ENSG00000163884	KLF15	Kruppel like factor 15
chr3	126342982	126343563	582	*	1000	713.392761	6.384784	4.321671	242	3' UTR	3	126352675	126354285	1611	2	28999	ENST00000509675.1	10722	ENSG00000163884	KLF15	Kruppel like factor 15
chr3	126518371	126519326	956	*	1000	1623.605835	7.517914	5.323084	512	Promoter (<=1kb)	3	126481166	126517773	36608	2	131669	ENST00000290868.7	-598	ENSG00000159650	UROC1	urocanate hydratase 1
chr3	126557859	126558632	774	*	576	445.773834	5.928774	3.920038	224	Promoter (<=1kb)	3	126549692	126558932	9241	2	152065	ENST00000318225.3	300	ENSG00000180697	C3orf22	chromosome 3 open reading frame 22
chr3	126782596	126782825	230	*	1000	349.568298	5.819469	3.824068	131	Intron (ENST00000503119.5/84303, intron 5 of 7)	3	126730564	126960391	229828	1	84303	ENST00000513253.1	52032	ENSG00000159685	CHCHD6	coiled-coil-helix-coiled-coil-helix domain containing 6
chr3	126850497	126851244	748	*	1000	1525.116455	8.081725	5.822705	317	Intron (ENST00000503119.5/84303, intron 5 of 7)	3	126854864	126949879	95016	1	84303	ENST00000515867.1	-3620	ENSG00000159685	CHCHD6	coiled-coil-helix-coiled-coil-helix domain containing 6
chr3	127092600	127093251	652	*	756	493.169006	6.05564	4.030835	347	Distal Intergenic	3	127031855	127033986	2132	1	5361	ENST00000505278.1	60745	ENSG00000114554	PLXNA1	plexin A1
chr3	127172996	127173351	356	*	1000	393.249023	6.248775	4.201002	243	Intron (ENST00000654542.1/ENST00000654542.1, intron 1 of 1)	3	127193131	127198185	5055	1	285311	ENST00000624688.2	-19780	ENSG00000214324	C3orf56	chromosome 3 open reading frame 56
chr3	127396064	127396683	620	*	973	603.291565	5.960559	3.947165	122	Distal Intergenic	3	127322307	127390670	68364	2	101927123	ENST00000488425.1	-5394	ENSG00000244215	LINC02016	long intergenic non-protein coding RNA 2016
chr3	127406342	127406590	249	*	1000	308.545776	5.217563	3.297254	55	Distal Intergenic	3	127322307	127390670	68364	2	101927123	ENST00000488425.1	-15672	ENSG00000244215	LINC02016	long intergenic non-protein coding RNA 2016
chr3	127420943	127421191	249	*	1000	268.527039	5.13986	3.228956	99	Distal Intergenic	3	127322307	127390670	68364	2	101927123	ENST00000488425.1	-30273	ENSG00000244215	LINC02016	long intergenic non-protein coding RNA 2016
chr3	127424410	127425623	1214	*	1000	1865.842896	8.09695	5.836067	721	Distal Intergenic	3	127322307	127390670	68364	2	101927123	ENST00000488425.1	-33740	ENSG00000244215	LINC02016	long intergenic non-protein coding RNA 2016
chr3	127581961	127582341	381	*	1000	416.604065	5.962528	3.948862	63	Promoter (1-2kb)	3	127573069	127580437	7369	2	131601	ENST00000450633.6	-1524	ENSG00000163870	TPRA1	transmembrane protein adipocyte associated 1
chr3	127734728	127735030	303	*	917	277.765289	4.791626	2.926721	228	Promoter (1-2kb)	3	127692117	127736357	44241	2	11343	ENST00000398101.7	1327	ENSG00000074416	MGLL	monoglyceride lipase
chr3	127866040	127866250	211	*	967	203.996353	5.209108	3.289901	83	Intron (ENST00000648300.1/11343, intron 2 of 12)	3	127689062	127823250	134189	2	11343	ENST00000398104.5	-42790	ENSG00000074416	MGLL	monoglyceride lipase
chr3	127888730	127889000	271	*	1000	298.887238	5.698475	3.717637	186	Intron (ENST00000648300.1/11343, intron 2 of 12)	3	127915232	127987666	72435	1	166348	ENST00000405109.5	-26232	ENSG00000187715	KBTBD12	kelch repeat and BTB domain containing 12
chr3	128068225	128068380	156	*	1000	205.044067	5.387074	3.445257	109	Promoter (<=1kb)	3	128067781	128069751	1971	1	29927	ENST00000498837.1	444	ENSG00000058262	SEC61A1	SEC61 translocon subunit alpha 1
chr3	128354058	128354579	522	*	992	517.861511	5.628651	3.656499	230	Intron (ENST00000254730.11/60678, intron 5 of 6)	3	128336904	128341788	4885	1	60678	ENST00000483569.1	17154	ENSG00000132394	EEFSEC	eukaryotic elongation factor, selenocysteine-tRNA specific
chr3	128399652	128401607	1956	*	1000	3247.130371	10.842936	8.261382	1165	Intron (ENST00000254730.11/60678, intron 6 of 6)	3	128463594	128472317	8724	1	285224	ENST00000471626.1	-61987	ENSG00000242049	DNAJB8-AS1	DNAJB8 antisense RNA 1
chr3	128416655	128417439	785	*	1000	1552.397705	8.588201	6.271522	317	Distal Intergenic	3	128463594	128472317	8724	1	285224	ENST00000471626.1	-46155	ENSG00000242049	DNAJB8-AS1	DNAJB8 antisense RNA 1
chr3	128850030	128850462	433	*	727	314.766357	5.402367	3.459083	356	Distal Intergenic	3	128861546	128865604	4059	2	653712	ENST00000480931.1	15142	NA	LOC653712	intraflagellar transport 122 homolog (Chlamydomonas) pseudogene
chr3	128865057	128865710	654	*	1000	1087.085083	6.715292	4.612985	302	Promoter (<=1kb)	3	128861546	128865604	4059	2	653712	ENST00000480931.1	0	NA	LOC653712	intraflagellar transport 122 homolog (Chlamydomonas) pseudogene
chr3	129010227	129010788	562	*	413	231.86319	4.827883	2.958897	343	Intron (ENST00000436022.2/79825, intron 2 of 7)	3	128977013	129002690	25678	2	57501	ENST00000510149.1	-7537	ENSG00000114656	CFAP92	cilia and flagella associated protein 92 (putative)
chr3	129017436	129017776	341	*	1000	655.977722	7.310564	5.139647	200	Intron (ENST00000436022.2/79825, intron 2 of 7)	3	129030449	129040740	10292	1	79825	ENST00000481536.2	-12673	ENSG00000114654	EFCC1	EF-hand and coiled-coil domain containing 1
chr3	129021047	129021502	456	*	467	213.042557	4.562465	2.729276	81	Intron (ENST00000436022.2/79825, intron 2 of 7)	3	129030449	129040740	10292	1	79825	ENST00000481536.2	-8947	ENSG00000114654	EFCC1	EF-hand and coiled-coil domain containing 1
chr3	129351594	129352452	859	*	1000	1556.716309	7.830555	5.600313	184	Distal Intergenic	3	129318236	129324569	6334	1	339942	ENST00000502789.2	33358	NA	H1-10-AS1	H1-10 antisense RNA 1
chr3	129359120	129359361	242	*	853	206.500107	5.862554	3.860629	157	Distal Intergenic	3	129393172	129396293	3122	2	132241	ENST00000507238.5	36932	ENSG00000251474	RPL32P3	ribosomal protein L32 pseudogene 3
chr3	129394143	129394741	599	*	1000	664.441772	7.43512	5.249647	353	Promoter (1-2kb)	3	129393172	129396293	3122	2	132241	ENST00000507238.5	1552	ENSG00000251474	RPL32P3	ribosomal protein L32 pseudogene 3
chr3	129481698	129481924	227	*	1000	261.027222	5.263017	3.336925	98	Promoter (<=1kb)	3	129481530	129483892	2363	1	55764	ENST00000448668.2	168	ENSG00000163913	IFT122	intraflagellar transport 122
chr3	129515457	129516204	748	*	1000	1332.638428	8.126766	5.86281	486	3' UTR	3	129512381	129514820	2440	1	55764	ENST00000504444.1	3076	ENSG00000163913	IFT122	intraflagellar transport 122
chr3	129609924	129610055	132	*	1000	221.012161	5.82865	3.83223	61	Distal Intergenic	3	129555214	129606676	51463	2	23129	ENST00000324093.9	-3248	ENSG00000004399	PLXND1	plexin D1
chr3	129610160	129610633	474	*	1000	829.56781	6.98957	4.855743	114	Distal Intergenic	3	129555214	129606676	51463	2	23129	ENST00000324093.9	-3484	ENSG00000004399	PLXND1	plexin D1
chr3	129621923	129622186	264	*	835	220.5215	5.01706	3.121596	86	Distal Intergenic	3	129555214	129606676	51463	2	23129	ENST00000324093.9	-15247	ENSG00000004399	PLXND1	plexin D1
chr3	129622404	129622861	458	*	542	248.148285	4.225921	2.441961	94	Distal Intergenic	3	129555214	129606676	51463	2	23129	ENST00000324093.9	-15728	ENSG00000004399	PLXND1	plexin D1
chr3	129651469	129651847	379	*	617	233.705536	4.966307	3.078872	327	3' UTR	3	129654967	129656726	1760	2	23023	ENST00000510323.1	4879	ENSG00000172765	TMCC1	transmembrane and coiled-coil domain family 1
chr3	129995279	129995482	204	*	988	201.593262	4.968509	3.080778	96	Distal Intergenic	3	129974720	129977935	3216	1	7200	ENST00000302649.4	20559	ENSG00000170893	TRH	thyrotropin releasing hormone
chr3	130147433	130148025	593	*	1000	609.263855	6.343287	4.284411	182	Intron (ENST00000665912.1/105374104, intron 1 of 3)	3	130112550	130119430	6881	1	105374104	ENST00000507856.1	34883	ENSG00000249846	LINC02021	long intergenic non-protein coding RNA 2021
chr3	130222773	130223094	322	*	958	308.529297	5.737068	3.751774	246	Intron (ENST00000504443.6/646300, intron 6 of 24)	3	130214230	130245843	31614	1	646300	ENST00000507516.3	8543	NA	COL6A4P2	collagen type VI alpha 4 pseudogene 2
chr3	130658578	130658905	328	*	707	231.873016	5.535812	3.574985	196	3' UTR	3	130679010	130681071	2062	2	30849	ENST00000511760.1	22166	ENSG00000196455	PIK3R4	phosphoinositide-3-kinase regulatory subunit 4
chr3	131215513	131215933	421	*	1000	479.69043	5.911872	3.905354	290	Intron (ENST00000510769.5/79858, intron 10 of 13)	3	131165277	131228595	63319	1	79858	ENST00000510823.1	50236	ENSG00000114670	NEK11	NIMA related kinase 11
chr3	131218278	131218616	339	*	776	263.092896	5.004654	3.111444	54	Intron (ENST00000510769.5/79858, intron 10 of 13)	3	131165277	131228595	63319	1	79858	ENST00000510823.1	53001	ENSG00000114670	NEK11	NIMA related kinase 11
chr3	131431973	131432894	922	*	1000	3422.284424	11.949688	9.229819	653	Distal Intergenic	3	131462554	131471334	8781	2	11222	ENST00000510043.1	38440	ENSG00000114686	MRPL3	mitochondrial ribosomal protein L3
chr3	131602330	131602673	344	*	1000	644.977661	6.817832	4.703816	241	Intron (ENST00000429747.5/131034, intron 7 of 15)	3	131533555	131543093	9539	2	131034	ENST00000514439.1	-59237	ENSG00000196353	CPNE4	copine 4
chr3	131616833	131617025	193	*	1000	362.659485	6.348953	4.289724	118	Intron (ENST00000429747.5/131034, intron 7 of 15)	3	131533555	131543093	9539	2	131034	ENST00000514439.1	-73740	ENSG00000196353	CPNE4	copine 4
chr3	131716813	131716961	149	*	1000	221.085678	5.717367	3.734555	68	Intron (ENST00000429747.5/131034, intron 3 of 15)	3	131534737	131723631	188895	2	131034	ENST00000515418.1	6670	ENSG00000196353	CPNE4	copine 4
chr3	131903918	131904692	775	*	1000	809.219299	7.121351	4.971765	219	Intron (ENST00000429747.5/131034, intron 2 of 15)	3	131696542	131925581	229040	2	131034	ENST00000505881.5	20889	ENSG00000196353	CPNE4	copine 4
chr3	131972542	131972767	226	*	1000	241.635849	5.406785	3.462811	130	Intron (ENST00000429747.5/131034, intron 1 of 15)	3	131985855	131985931	77	2	100847040	ENST00000584029.1	13164	ENSG00000265859	MIR5704	microRNA 5704
chr3	132009118	132009441	324	*	906	293.602966	5.38281	3.441501	245	Intron (ENST00000429747.5/131034, intron 1 of 15)	3	131723558	132017755	294198	2	131034	ENST00000514999.5	8314	ENSG00000196353	CPNE4	copine 4
chr3	132064166	132064396	231	*	1000	296.502777	5.330845	3.395935	136	Intron (ENST00000512055.5/131034, intron 2 of 19)	3	132034747	132040250	5504	2	131034	ENST00000506687.5	-23916	ENSG00000196353	CPNE4	copine 4
chr3	132283420	132283936	517	*	1000	649.315552	7.174242	5.018937	251	Promoter (1-2kb)	3	131533565	132285410	751846	2	131034	ENST00000512055.5	1474	ENSG00000196353	CPNE4	copine 4
chr3	132595100	132595356	257	*	1000	318.295563	5.23718	3.313964	89	Promoter (1-2kb)	3	132597270	132602644	5375	1	51554	ENST00000249887.3	-1914	ENSG00000129048	ACKR4	atypical chemokine receptor 4
chr3	133258302	133258684	383	*	1000	899.87262	8.454056	6.152691	259	Promoter (1-2kb)	3	133245603	133257207	11605	2	101927455	ENST00000505721.2	-1095	NA	TMEM108-AS1	TMEM108 antisense RNA 1
chr3	133276740	133276916	177	*	1000	218.794144	5.509846	3.552606	69	Intron (ENST00000321871.11/66000, intron 3 of 5)	3	133245603	133257207	11605	2	101927455	ENST00000505721.2	-19533	NA	TMEM108-AS1	TMEM108 antisense RNA 1
chr3	133413275	133414032	758	*	1000	972.922852	7.080371	4.935893	446	Intron (ENST00000302334.3/8419, intron 1 of 6)	3	133400462	133412550	12089	1	8419	ENST00000511140.1	12813	ENSG00000170819	BFSP2	beaded filament structural protein 2
chr3	133954544	133955524	981	*	1000	1255.817139	8.099483	5.838376	359	Exon (ENST00000310926.11/6578, exon 4 of 14)	3	133948654	133949216	563	2	6578	ENST00000477061.1	-5328	ENSG00000174640	SLCO2A1	solute carrier organic anion transporter family member 2A1
chr3	134066897	134067259	363	*	938	340.606842	5.214814	3.294935	288	Intron (ENST00000484106.3/6259, intron 5 of 6)	3	134055256	134057648	2393	2	100507210	ENST00000483245.1	-9249	ENSG00000243832	LINC02000	long intergenic non-protein coding RNA 2000
chr3	134070246	134071635	1390	*	1000	1857.347534	7.19858	5.040178	743	Intron (ENST00000484106.3/6259, intron 5 of 6)	3	134055256	134057648	2393	2	100507210	ENST00000483245.1	-12598	ENSG00000243832	LINC02000	long intergenic non-protein coding RNA 2000
chr3	134134277	134134977	701	*	1000	825.65387	6.093865	4.06522	160	Intron (ENST00000484106.3/6259, intron 4 of 6)	3	134157134	134181672	24539	2	6259	ENST00000473208.5	46695	ENSG00000163785	RYK	receptor like tyrosine kinase
chr3	134251873	134252533	661	*	1000	898.191406	6.552461	4.469579	341	Promoter (1-2kb)	3	134157133	134250859	93727	2	6259	ENST00000623711.4	-1014	ENSG00000163785	RYK	receptor like tyrosine kinase
chr3	134282464	134282934	471	*	606	285.374115	4.622535	2.782029	53	Distal Intergenic	3	134313576	134321171	7596	1	105374119	ENST00000482019.1	-30642	ENSG00000240006	LINC02004	long intergenic non-protein coding RNA 2004
chr3	134315644	134315991	348	*	712	247.760742	4.994834	3.103494	251	Promoter (2-3kb)	3	134313576	134321171	7596	1	105374119	ENST00000482019.1	2068	ENSG00000240006	LINC02004	long intergenic non-protein coding RNA 2004
chr3	134325964	134326513	550	*	693	380.941956	5.411767	3.467147	366	Distal Intergenic	3	134313576	134321171	7596	1	105374119	ENST00000482019.1	12388	ENSG00000240006	LINC02004	long intergenic non-protein coding RNA 2004
chr3	134326772	134327521	750	*	1000	2138.589355	10.361064	7.837835	253	Distal Intergenic	3	134313576	134321171	7596	1	105374119	ENST00000482019.1	13196	ENSG00000240006	LINC02004	long intergenic non-protein coding RNA 2004
chr3	134331256	134331751	496	*	1000	675.950623	6.050942	4.026598	387	Distal Intergenic	3	134313576	134321171	7596	1	105374119	ENST00000482019.1	17680	ENSG00000240006	LINC02004	long intergenic non-protein coding RNA 2004
chr3	134333577	134334340	764	*	1000	1994.666382	9.167424	6.784126	108	Distal Intergenic	3	134313576	134321171	7596	1	105374119	ENST00000482019.1	20001	ENSG00000240006	LINC02004	long intergenic non-protein coding RNA 2004
chr3	134348604	134349023	420	*	500	210.205048	4.947496	3.062814	150	Exon (ENST00000568384.1/ENST00000568384.1, exon 1 of 1)	3	134356185	134366841	10657	2	51421	ENST00000506326.1	17818	ENSG00000114019	AMOTL2	angiomotin like 2
chr3	134353252	134353823	572	*	426	243.4207	4.33233	2.532461	425	Intron (ENST00000273411.2/ENST00000273411.2, intron 1 of 1)	3	134356185	134366841	10657	2	51421	ENST00000506326.1	13018	ENSG00000114019	AMOTL2	angiomotin like 2
chr3	134357572	134358633	1062	*	1000	2001.826294	10.108001	7.615016	432	3' UTR	3	134356185	134366841	10657	2	51421	ENST00000506326.1	8208	ENSG00000114019	AMOTL2	angiomotin like 2
chr3	134367295	134367800	506	*	513	259.540833	5.548978	3.586241	277	Promoter (<=1kb)	3	134367804	134367862	59	2	102466744	ENST00000614799.1	62	ENSG00000277723	MIR6827	microRNA 6827
chr3	134426894	134427759	866	*	1000	1627.746826	8.279832	5.998103	597	Distal Intergenic	3	134437605	134438211	607	1	100616281	ENST00000511263.1	-9846	ENSG00000284561	MIR4788	microRNA 4788
chr3	134464155	134464406	252	*	957	241.043732	4.923094	3.041104	126	Distal Intergenic	3	134478478	134483253	4776	2	25847	ENST00000508755.1	18847	ENSG00000129055	ANAPC13	anaphase promoting complex subunit 13
chr3	134598947	134599149	203	*	1000	265.909332	5.656406	3.680515	81	Intron (ENST00000467013.1/ENST00000467013.1, intron 1 of 1)	3	134615365	134951651	336287	1	2047	ENST00000460895.5	-16216	ENSG00000154928	EPHB1	EPH receptor B1
chr3	134644752	134645275	524	*	1000	635.869446	6.422832	4.354738	425	Intron (ENST00000467708.2/ENST00000467708.2, intron 2 of 3)	3	134603138	134651018	47881	2	339855	ENST00000508956.5	5743	ENSG00000174611	KY	kyphoscoliosis peptidase
chr3	134665217	134665411	195	*	1000	221.921646	5.386261	3.444552	98	Intron (ENST00000467708.2/ENST00000467708.2, intron 2 of 3)	3	134607001	134651636	44636	2	339855	ENST00000506319.5	-13581	ENSG00000174611	KY	kyphoscoliosis peptidase
chr3	134846954	134847577	624	*	927	578.488281	6.559766	4.475739	299	Intron (ENST00000460895.5/2047, intron 2 of 3)	3	134852506	134951762	99257	1	2047	ENST00000474732.1	-4929	ENSG00000154928	EPHB1	EPH receptor B1
chr3	135018717	135019212	496	*	727	360.718445	5.223641	3.302505	275	Intron (ENST00000398015.8/2047, intron 3 of 15)	3	135067532	135259370	191839	1	2047	ENST00000493838.1	-48320	ENSG00000154928	EPHB1	EPH receptor B1
chr3	135161291	135161872	582	*	830	483.159363	6.046529	4.023088	292	Intron (ENST00000398015.8/2047, intron 6 of 15)	3	135132792	135154402	21611	1	2047	ENST00000488992.1	28499	ENSG00000154928	EPHB1	EPH receptor B1
chr3	135226130	135226548	419	*	1000	420.280212	6.204947	4.163243	132	Intron (ENST00000398015.8/2047, intron 12 of 15)	3	135132792	135154402	21611	1	2047	ENST00000488992.1	93338	ENSG00000154928	EPHB1	EPH receptor B1
chr3	135325387	135325687	301	*	759	228.347092	5.085989	3.183474	235	Intron (ENST00000649588.1/ENST00000649588.1, intron 1 of 6)	3	135132792	135154402	21611	1	2047	ENST00000488992.1	192595	ENSG00000154928	EPHB1	EPH receptor B1
chr3	135325827	135326314	488	*	576	280.880737	5.664468	3.687299	216	Intron (ENST00000649588.1/ENST00000649588.1, intron 1 of 6)	3	135132792	135154402	21611	1	2047	ENST00000488992.1	193035	ENSG00000154928	EPHB1	EPH receptor B1
chr3	135374953	135375602	650	*	1000	1544.181885	8.449049	6.148227	392	Intron (ENST00000649588.1/ENST00000649588.1, intron 1 of 6)	3	135132792	135154402	21611	1	2047	ENST00000488992.1	242161	ENSG00000154928	EPHB1	EPH receptor B1
chr3	135513761	135513981	221	*	1000	222.991791	5.116081	3.208416	84	Distal Intergenic	3	135132792	135154402	21611	1	2047	ENST00000488992.1	380969	ENSG00000154928	EPHB1	EPH receptor B1
chr3	137165228	137165401	174	*	1000	240.808823	5.433458	3.48528	58	Distal Intergenic	3	136980474	137011079	30606	1	53833	ENST00000475972.1	184754	ENSG00000174564	IL20RB	interleukin 20 receptor subunit beta
chr3	137602733	137602885	153	*	1000	212.618149	5.742682	3.756375	64	Distal Intergenic	3	137764315	137766334	2020	1	8403	ENST00000306087.3	-161430	ENSG00000168875	SOX14	SRY-box transcription factor 14
chr3	137612357	137612676	320	*	1000	504.931671	6.205115	4.163319	94	Distal Intergenic	3	137764315	137766334	2020	1	8403	ENST00000306087.3	-151639	ENSG00000168875	SOX14	SRY-box transcription factor 14
chr3	138125548	138126182	635	*	1000	1143.500366	8.188595	5.917663	365	Exon (ENST00000661929.1/ENST00000661929.1, exon 1 of 1)	3	138123713	138132390	8678	2	51146	ENST00000236709.4	6208	ENSG00000118017	A4GNT	alpha-1,4-N-acetylglucosaminyltransferase
chr3	138390087	138390760	674	*	1000	788.222717	6.217384	4.173924	434	Intron (ENST00000614350.4/22808, intron 1 of 4)	3	138400209	138402193	1985	1	22808	ENST00000478647.1	-9449	ENSG00000158186	MRAS	muscle RAS oncogene homolog
chr3	138443032	138443577	546	*	1000	672.13092	6.912213	4.787263	441	Intron (ENST00000486831.5/83850, intron 1 of 21)	3	138434625	138462473	27849	1	83850	ENST00000289135.4	8407	ENSG00000158220	ESYT3	extended synaptotagmin 3
chr3	139113179	139113707	529	*	827	437.640381	5.316154	3.383486	78	Promoter (2-3kb)	3	139110404	139346950	236547	1	56945	ENST00000495225.1	2775	ENSG00000175110	MRPS22	mitochondrial ribosomal protein S22
chr3	139120263	139120872	610	*	1000	1349.065186	8.460885	6.158646	171	Intron (ENST00000495075.5/56945, intron 1 of 9)	3	139110404	139346950	236547	1	56945	ENST00000495225.1	9859	ENSG00000175110	MRPS22	mitochondrial ribosomal protein S22
chr3	139265217	139265606	390	*	1000	642.067688	7.279674	5.111983	258	Intron (ENST00000495075.5/56945, intron 2 of 9)	3	139344020	139357129	13110	1	56945	ENST00000310776.9	-78414	ENSG00000175110	MRPS22	mitochondrial ribosomal protein S22
chr3	139283103	139283581	479	*	419	200.91243	4.767856	2.906448	51	Intron (ENST00000495075.5/56945, intron 2 of 9)	3	139344020	139357129	13110	1	56945	ENST00000310776.9	-60439	ENSG00000175110	MRPS22	mitochondrial ribosomal protein S22
chr3	139288618	139288801	184	*	1000	213.181305	5.440927	3.491729	85	Intron (ENST00000495075.5/56945, intron 2 of 9)	3	139344020	139357129	13110	1	56945	ENST00000310776.9	-55219	ENSG00000175110	MRPS22	mitochondrial ribosomal protein S22
chr3	139302223	139302525	303	*	1000	426.448273	6.470445	4.396996	196	Intron (ENST00000495075.5/56945, intron 2 of 9)	3	139344020	139357129	13110	1	56945	ENST00000310776.9	-41495	ENSG00000175110	MRPS22	mitochondrial ribosomal protein S22
chr3	139326778	139327062	285	*	1000	368.958588	5.695477	3.715265	236	Intron (ENST00000495075.5/56945, intron 2 of 9)	3	139344020	139357129	13110	1	56945	ENST00000310776.9	-16958	ENSG00000175110	MRPS22	mitochondrial ribosomal protein S22
chr3	139758900	139759224	325	*	623	202.549896	5.082136	3.180104	90	Intron (ENST00000658348.1/100507291, intron 5 of 6)	3	139569273	139678017	108745	2	349565	ENST00000647257.1	-80883	ENSG00000163864	NMNAT3	nicotinamide nucleotide adenylyltransferase 3
chr3	139906459	139906811	353	*	1000	704.241638	6.709012	4.607511	196	Distal Intergenic	3	139935185	140577397	642213	1	64084	ENST00000458420.7	-28374	ENSG00000158258	CLSTN2	calsyntenin 2
chr3	140052963	140053328	366	*	832	304.367065	5.913689	3.906755	222	Intron (ENST00000458420.7/64084, intron 1 of 16)	3	139935187	140557055	621869	1	64084	ENST00000511524.1	117776	ENSG00000158258	CLSTN2	calsyntenin 2
chr3	140335814	140336021	208	*	1000	393.648621	6.241744	4.194787	85	Intron (ENST00000458420.7/64084, intron 2 of 16)	3	140505611	140508789	3179	2	101927808	ENST00000513309.1	172768	ENSG00000250433	CLSTN2-AS1	CLSTN2 antisense RNA 1
chr3	140386480	140386706	227	*	1000	242.627548	5.016082	3.120823	150	Intron (ENST00000458420.7/64084, intron 2 of 16)	3	140505611	140508789	3179	2	101927808	ENST00000513309.1	122083	ENSG00000250433	CLSTN2-AS1	CLSTN2 antisense RNA 1
chr3	140420791	140421016	226	*	1000	243.983292	5.224274	3.302854	146	Intron (ENST00000458420.7/64084, intron 4 of 16)	3	140505611	140508789	3179	2	101927808	ENST00000513309.1	87773	ENSG00000250433	CLSTN2-AS1	CLSTN2 antisense RNA 1
chr3	140423300	140424058	759	*	1000	1142.627319	8.264995	5.98525	448	Intron (ENST00000458420.7/64084, intron 5 of 16)	3	140505611	140508789	3179	2	101927808	ENST00000513309.1	84731	ENSG00000250433	CLSTN2-AS1	CLSTN2 antisense RNA 1
chr3	140466816	140467445	630	*	1000	1207.783691	8.630316	6.308456	365	Intron (ENST00000458420.7/64084, intron 8 of 16)	3	140505611	140508789	3179	2	101927808	ENST00000513309.1	41344	ENSG00000250433	CLSTN2-AS1	CLSTN2 antisense RNA 1
chr3	140529089	140529451	363	*	1000	766.132935	7.17536	5.019741	147	Intron (ENST00000458420.7/64084, intron 8 of 16)	3	140505611	140508789	3179	2	101927808	ENST00000513309.1	-20300	ENSG00000250433	CLSTN2-AS1	CLSTN2 antisense RNA 1
chr3	140711044	140711992	949	*	1000	1749.702393	8.302526	6.018195	469	Distal Intergenic	3	140678064	140701150	23087	1	287015	ENST00000286349.4	32980	ENSG00000155890	TRIM42	tripartite motif containing 42
chr3	140733902	140734146	245	*	1000	455.558594	6.670465	4.573401	94	Distal Intergenic	3	140678064	140701150	23087	1	287015	ENST00000286349.4	55838	ENSG00000155890	TRIM42	tripartite motif containing 42
chr3	141056580	141057217	638	*	1000	1361.244385	7.840525	5.609231	235	Intron (ENST00000310546.3/92369, intron 1 of 2)	3	141051347	141148611	97265	1	92369	ENST00000310546.3	5233	ENSG00000175093	SPSB4	splA/ryanodine receptor domain and SOCS box containing 4
chr3	141081931	141082377	447	*	961	429.577667	6.197351	4.1564	131	Intron (ENST00000310546.3/92369, intron 2 of 2)	3	141077446	141147460	70015	1	92369	ENST00000507895.1	4485	ENSG00000175093	SPSB4	splA/ryanodine receptor domain and SOCS box containing 4
chr3	141083798	141084566	769	*	1000	865.194824	5.957638	3.944581	664	Intron (ENST00000310546.3/92369, intron 2 of 2)	3	141077446	141147460	70015	1	92369	ENST00000507895.1	6352	ENSG00000175093	SPSB4	splA/ryanodine receptor domain and SOCS box containing 4
chr3	141104149	141104609	461	*	867	399.600708	5.545368	3.583216	250	Intron (ENST00000310546.3/92369, intron 2 of 2)	3	141077446	141147460	70015	1	92369	ENST00000507895.1	26703	ENSG00000175093	SPSB4	splA/ryanodine receptor domain and SOCS box containing 4
chr3	141127743	141128494	752	*	830	624.243225	5.645834	3.671611	145	Intron (ENST00000310546.3/92369, intron 2 of 2)	3	141077446	141147460	70015	1	92369	ENST00000507895.1	50297	ENSG00000175093	SPSB4	splA/ryanodine receptor domain and SOCS box containing 4
chr3	141243108	141243808	701	*	1000	1550.997437	9.683968	7.240965	339	Intron (ENST00000505013.5/92370, intron 1 of 4)	3	141231914	141262625	30712	1	92370	ENST00000513007.1	11194	ENSG00000155893	PXYLP1	2-phosphoxylose phosphatase 1
chr3	141303575	141304043	469	*	611	286.507019	5.929281	3.920364	73	Intron (ENST00000636601.1/92370, intron 5 of 8)	3	141287359	141292316	4958	1	92370	ENST00000514263.2	16216	ENSG00000155893	PXYLP1	2-phosphoxylose phosphatase 1
chr3	141331731	141332043	313	*	1000	586.042664	7.360132	5.183111	144	Intron (ENST00000637579.1/92370, intron 6 of 6)	3	141324213	141442840	118628	1	253461	ENST00000509842.5	7518	ENSG00000177311	ZBTB38	zinc finger and BTB domain containing 38
chr3	141360982	141361541	560	*	820	458.979584	6.33532	4.277126	102	Intron (ENST00000637579.1/92370, intron 6 of 6)	3	141368304	141394457	26154	1	253461	ENST00000513619.5	-6763	ENSG00000177311	ZBTB38	zinc finger and BTB domain containing 38
chr3	141392109	141392720	612	*	1000	860.221069	7.139564	4.988134	144	Promoter (<=1kb)	3	141392719	141448187	55469	1	253461	ENST00000637056.1	0	ENSG00000177311	ZBTB38	zinc finger and BTB domain containing 38
chr3	141795215	141795902	688	*	1000	1282.530518	7.640805	5.431874	293	Intron (ENST00000648835.1/131890, intron 2 of 2)	3	141778148	141818490	40343	1	131890	ENST00000264952.2	17067	ENSG00000114124	GRK7	G protein-coupled receptor kinase 7
chr3	141940192	141940697	506	*	595	301.153778	4.979237	3.090364	412	Distal Intergenic	3	141921948	141925643	3696	1	483	ENST00000486782.1	18244	ENSG00000069849	ATP1B3	ATPase Na+/K+ transporting subunit beta 3
chr3	141955196	141955581	386	*	1000	766.031311	7.629719	5.421958	131	Intron (ENST00000489671.6/7029, intron 11 of 12)	3	141952829	141963835	11007	2	7029	ENST00000474279.3	8254	ENSG00000114126	TFDP2	transcription factor Dp-2
chr3	143000567	143000816	250	*	1000	434.357513	6.578727	4.49226	175	Promoter (<=1kb)	3	143001168	143056500	55333	1	23350	ENST00000488497.7	-352	ENSG00000163714	U2SURP	U2 snRNP associated SURP domain containing
chr3	143074053	143074254	202	*	1000	203.697388	4.822329	2.95413	75	Distal Intergenic	3	143036879	143038206	1328	1	23350	ENST00000461844.1	37174	ENSG00000163714	U2SURP	U2 snRNP associated SURP domain containing
chr3	143380523	143380809	287	*	1000	591.718872	6.894082	4.770965	81	Intron (ENST00000316549.11/285195, intron 13 of 15)	3	143342246	143347071	4826	1	100885796	ENST00000479030.1	38277	ENSG00000240012	SLC9A9-AS1	SLC9A9 antisense RNA 1
chr3	143450727	143451067	341	*	1000	410.046021	5.871105	3.868762	96	Intron (ENST00000316549.11/285195, intron 12 of 15)	3	143342246	143347071	4826	1	100885796	ENST00000479030.1	108481	ENSG00000240012	SLC9A9-AS1	SLC9A9 antisense RNA 1
chr3	143517175	143517726	552	*	1000	1260.750732	8.734168	6.400628	239	Exon (ENST00000460666.1/ENST00000460666.1, exon 1 of 1)	3	143342246	143347071	4826	1	100885796	ENST00000479030.1	174929	ENSG00000240012	SLC9A9-AS1	SLC9A9 antisense RNA 1
chr3	143699431	143700169	739	*	1000	1053.538086	6.234666	4.188652	555	Promoter (1-2kb)	3	143552419	143698149	145731	2	285195	ENST00000483124.1	-1282	ENSG00000181804	SLC9A9	solute carrier family 9 member A9
chr3	143707706	143708372	667	*	721	481.16098	6.220239	4.176425	276	Intron (ENST00000316549.11/285195, intron 4 of 15)	3	143552419	143698149	145731	2	285195	ENST00000483124.1	-9557	ENSG00000181804	SLC9A9	solute carrier family 9 member A9
chr3	143709698	143709957	260	*	1000	443.409271	5.862624	3.860672	169	Intron (ENST00000316549.11/285195, intron 4 of 15)	3	143552419	143698149	145731	2	285195	ENST00000483124.1	-11549	ENSG00000181804	SLC9A9	solute carrier family 9 member A9
chr3	143753115	143753785	671	*	1000	1437.518311	7.7799	5.555493	506	Intron (ENST00000316549.11/285195, intron 4 of 15)	3	143552419	143698149	145731	2	285195	ENST00000483124.1	-54966	ENSG00000181804	SLC9A9	solute carrier family 9 member A9
chr3	143781611	143782097	487	*	1000	732.25769	7.496927	5.304261	271	Intron (ENST00000316549.11/285195, intron 4 of 15)	3	143795013	143848458	53446	2	285195	ENST00000474151.1	66361	ENSG00000181804	SLC9A9	solute carrier family 9 member A9
chr3	143795880	143796076	197	*	1000	213.821625	5.338922	3.402532	67	Intron (ENST00000316549.11/285195, intron 3 of 15)	3	143795013	143848458	53446	2	285195	ENST00000474151.1	52382	ENSG00000181804	SLC9A9	solute carrier family 9 member A9
chr3	143820915	143821120	206	*	1000	380.993408	6.267256	4.217826	81	Intron (ENST00000316549.11/285195, intron 2 of 15)	3	143795013	143848458	53446	2	285195	ENST00000474151.1	27338	ENSG00000181804	SLC9A9	solute carrier family 9 member A9
chr3	143822815	143823266	452	*	891	402.813599	5.054175	3.1549	242	Intron (ENST00000316549.11/285195, intron 2 of 15)	3	143795013	143848458	53446	2	285195	ENST00000474151.1	25192	ENSG00000181804	SLC9A9	solute carrier family 9 member A9
chr3	143847765	143848082	318	*	1000	529.741638	5.971643	3.957377	91	Promoter (<=1kb)	3	143795013	143848458	53446	2	285195	ENST00000474151.1	376	ENSG00000181804	SLC9A9	solute carrier family 9 member A9
chr3	143848204	143848569	366	*	1000	726.262634	7.233904	5.07181	274	Promoter (<=1kb)	3	143265222	143848468	583247	2	285195	ENST00000316549.11	0	ENSG00000181804	SLC9A9	solute carrier family 9 member A9
chr3	144412286	144413054	769	*	834	641.203003	5.336992	3.400862	712	Distal Intergenic	3	143973608	143992367	18760	1	205428	ENST00000441925.2	438678	ENSG00000181744	DIPK2A	divergent protein kinase domain 2A
chr3	144437702	144438521	820	*	1000	1652.566772	7.820103	5.590819	527	Distal Intergenic	3	143973608	143992367	18760	1	205428	ENST00000441925.2	464094	ENSG00000181744	DIPK2A	divergent protein kinase domain 2A
chr3	144839561	144839781	221	*	1000	253.941055	5.431469	3.484073	170	Distal Intergenic	3	143973608	143992367	18760	1	205428	ENST00000441925.2	865953	ENSG00000181744	DIPK2A	divergent protein kinase domain 2A
chr3	144840504	144840794	291	*	824	239.894577	4.900275	3.020592	89	Distal Intergenic	3	143973608	143992367	18760	1	205428	ENST00000441925.2	866896	ENSG00000181744	DIPK2A	divergent protein kinase domain 2A
chr3	144853037	144853371	335	*	891	298.546509	5.634526	3.661632	238	Distal Intergenic	3	143973608	143992367	18760	1	205428	ENST00000441925.2	879429	ENSG00000181744	DIPK2A	divergent protein kinase domain 2A
chr3	144853525	144854366	842	*	1000	4637.770508	14.934706	11.795099	482	Distal Intergenic	3	143973608	143992367	18760	1	205428	ENST00000441925.2	879917	ENSG00000181744	DIPK2A	divergent protein kinase domain 2A
chr3	144930789	144931338	550	*	616	338.827667	5.344848	3.407461	67	Distal Intergenic	3	143973608	143992367	18760	1	205428	ENST00000441925.2	957181	ENSG00000181744	DIPK2A	divergent protein kinase domain 2A
chr3	145289585	145289953	369	*	1000	413.742554	6.283973	4.232449	253	Distal Intergenic	3	146066344	146069185	2842	2	109729161	ENST00000490375.1	779232	ENSG00000240032	LNCSRLR	lncRNA sorafenib resistance in renal cell carcinoma associated
chr3	145348050	145348729	680	*	1000	1195.460449	8.378356	6.085558	307	Distal Intergenic	3	146066344	146069185	2842	2	109729161	ENST00000490375.1	720456	ENSG00000240032	LNCSRLR	lncRNA sorafenib resistance in renal cell carcinoma associated
chr3	145395329	145395943	615	*	476	292.713806	4.888577	3.01104	356	Distal Intergenic	3	146066344	146069185	2842	2	109729161	ENST00000490375.1	673242	ENSG00000240032	LNCSRLR	lncRNA sorafenib resistance in renal cell carcinoma associated
chr3	145427362	145428526	1165	*	956	1113.414917	5.953496	3.941093	1087	Distal Intergenic	3	146066344	146069185	2842	2	109729161	ENST00000490375.1	640659	ENSG00000240032	LNCSRLR	lncRNA sorafenib resistance in renal cell carcinoma associated
chr3	145555091	145555370	280	*	876	245.385529	5.287451	3.358191	93	Distal Intergenic	3	146066344	146069185	2842	2	109729161	ENST00000490375.1	513815	ENSG00000240032	LNCSRLR	lncRNA sorafenib resistance in renal cell carcinoma associated
chr3	145557465	145557763	299	*	1000	426.916046	5.750861	3.763239	102	Distal Intergenic	3	146066344	146069185	2842	2	109729161	ENST00000490375.1	511422	ENSG00000240032	LNCSRLR	lncRNA sorafenib resistance in renal cell carcinoma associated
chr3	145586516	145587122	607	*	354	214.645569	4.387983	2.580181	443	Distal Intergenic	3	146066344	146069185	2842	2	109729161	ENST00000490375.1	482063	ENSG00000240032	LNCSRLR	lncRNA sorafenib resistance in renal cell carcinoma associated
chr3	145639799	145640329	531	*	1000	611.32666	6.768403	4.659841	318	Distal Intergenic	3	146066344	146069185	2842	2	109729161	ENST00000490375.1	428856	ENSG00000240032	LNCSRLR	lncRNA sorafenib resistance in renal cell carcinoma associated
chr3	145721977	145722351	375	*	1000	380.457947	5.774531	3.784195	292	Distal Intergenic	3	146066344	146069185	2842	2	109729161	ENST00000490375.1	346834	ENSG00000240032	LNCSRLR	lncRNA sorafenib resistance in renal cell carcinoma associated
chr3	145879277	145880159	883	*	899	793.907043	5.853428	3.853287	528	Distal Intergenic	3	146066344	146069185	2842	2	109729161	ENST00000490375.1	189026	ENSG00000240032	LNCSRLR	lncRNA sorafenib resistance in renal cell carcinoma associated
chr3	146017604	146018244	641	*	1000	726.879272	5.775242	3.784814	254	Distal Intergenic	3	146066344	146069185	2842	2	109729161	ENST00000490375.1	50941	ENSG00000240032	LNCSRLR	lncRNA sorafenib resistance in renal cell carcinoma associated
chr3	146032584	146032874	291	*	1000	345.477539	5.693359	3.713469	205	Distal Intergenic	3	146066344	146069185	2842	2	109729161	ENST00000490375.1	36311	ENSG00000240032	LNCSRLR	lncRNA sorafenib resistance in renal cell carcinoma associated
chr3	146034046	146034536	491	*	1000	646.910522	7.025768	4.887206	95	Distal Intergenic	3	146066344	146069185	2842	2	109729161	ENST00000490375.1	34649	ENSG00000240032	LNCSRLR	lncRNA sorafenib resistance in renal cell carcinoma associated
chr3	146142796	146143151	356	*	1000	382.99118	6.205115	4.163319	76	Intron (ENST00000282903.10/5352, intron 1 of 19)	3	146110300	146160991	50692	2	5352	ENST00000480704.1	17840	ENSG00000152952	PLOD2	procollagen-lysine,2-oxoglutarate 5-dioxygenase 2
chr3	146283875	146284415	541	*	1000	1504.230713	9.65643	7.216608	99	Distal Intergenic	3	146192339	146251179	58841	2	57088	ENST00000383083.6	-32696	ENSG00000114698	PLSCR4	phospholipid scramblase 4
chr3	146396497	146396776	280	*	762	213.368195	5.013215	3.118896	212	Intron (ENST00000490344.1/ENST00000490344.1, intron 3 of 4)	3	146391421	146460074	68654	2	57047	ENST00000463633.5	63298	ENSG00000163746	PLSCR2	phospholipid scramblase 2
chr3	146739192	146739940	749	*	763	571.293884	5.835824	3.83833	178	Distal Intergenic	3	146585838	146606216	20379	2	389158	ENST00000443512.1	-132976	ENSG00000231213	PLSCR5	phospholipid scramblase family member 5
chr3	146813502	146813764	263	*	1000	298.950226	6.441807	4.371431	175	Distal Intergenic	3	146921795	146925357	3563	1	101927866	ENST00000470860.2	-108031	ENSG00000242671	LINC02010	long intergenic non-protein coding RNA 2010
chr3	147009128	147009711	584	*	1000	603.124512	5.201549	3.283499	325	Intron (ENST00000473299.1/ENST00000473299.1, intron 3 of 5)	3	146921963	146925218	3256	1	101927866	ENST00000471638.1	87165	ENSG00000242671	LINC02010	long intergenic non-protein coding RNA 2010
chr3	147089263	147089776	514	*	1000	1366.692627	10.464579	7.928878	222	Intron (ENST00000473299.1/ENST00000473299.1, intron 3 of 5)	3	146921963	146925218	3256	1	101927866	ENST00000471638.1	167300	ENSG00000242671	LINC02010	long intergenic non-protein coding RNA 2010
chr3	147154801	147155519	719	*	1000	2903.522461	12.631997	9.822584	389	Intron (ENST00000473299.1/ENST00000473299.1, intron 3 of 5)	3	146921963	146925218	3256	1	101927866	ENST00000471638.1	232838	ENSG00000242671	LINC02010	long intergenic non-protein coding RNA 2010
chr3	147163875	147164182	308	*	848	261.177338	5.38281	3.441501	93	Intron (ENST00000473299.1/ENST00000473299.1, intron 2 of 5)	3	147388707	147389372	666	2	84107	ENST00000480015.1	225190	ENSG00000174963	ZIC4	Zic family member 4
chr3	147336756	147337141	386	*	736	284.225494	4.827592	2.958815	91	Intron (ENST00000473299.1/ENST00000473299.1, intron 2 of 5)	3	147388707	147389372	666	2	84107	ENST00000480015.1	52231	ENSG00000174963	ZIC4	Zic family member 4
chr3	147356522	147356888	367	*	734	269.318665	6.021594	4.00174	223	Intron (ENST00000473299.1/ENST00000473299.1, intron 2 of 5)	3	147388707	147389372	666	2	84107	ENST00000480015.1	32484	ENSG00000174963	ZIC4	Zic family member 4
chr3	147367723	147368018	296	*	719	212.885071	5.43317	3.485191	260	Exon (ENST00000659452.1/ENST00000659452.1, exon 2 of 2)	3	147388707	147389372	666	2	84107	ENST00000480015.1	21354	ENSG00000174963	ZIC4	Zic family member 4
chr3	147388689	147388865	177	*	1000	227.117676	5.320181	3.38688	144	Promoter (<=1kb)	3	147388707	147389372	666	2	84107	ENST00000480015.1	507	ENSG00000174963	ZIC4	Zic family member 4
chr3	147388995	147389187	193	*	1000	200.387054	5.222332	3.30162	109	Promoter (<=1kb)	3	147388707	147389372	666	2	84107	ENST00000480015.1	185	ENSG00000174963	ZIC4	Zic family member 4
chr3	147389832	147390185	354	*	1000	552.340332	6.838428	4.72155	103	Promoter (<=1kb)	3	147388707	147389372	666	2	84107	ENST00000480015.1	-460	ENSG00000174963	ZIC4	Zic family member 4
chr3	147407253	147407477	225	*	1000	313.463257	5.556625	3.592494	114	Promoter (<=1kb)	3	147405452	147406809	1358	2	84107	ENST00000464144.1	-444	ENSG00000174963	ZIC4	Zic family member 4
chr3	147543847	147544145	299	*	947	283.193176	5.726088	3.742488	53	Distal Intergenic	3	147507941	147509905	1965	1	440982	ENST00000481840.1	35906	NA	LOC440982	uncharacterized LOC440982
chr3	147651171	147651468	298	*	1000	634.665894	7.2056	5.046464	156	Distal Intergenic	3	147507941	147509905	1965	1	440982	ENST00000481840.1	143230	NA	LOC440982	uncharacterized LOC440982
chr3	147668988	147669406	419	*	1000	1696.190918	11.055784	8.44808	268	Distal Intergenic	3	147507941	147509905	1965	1	440982	ENST00000481840.1	161047	NA	LOC440982	uncharacterized LOC440982
chr3	147672174	147672697	524	*	771	404.218567	5.143766	3.232655	66	Distal Intergenic	3	147507941	147509905	1965	1	440982	ENST00000481840.1	164233	NA	LOC440982	uncharacterized LOC440982
chr3	147701035	147701383	349	*	904	315.595337	5.592779	3.62512	278	Distal Intergenic	3	147507941	147509905	1965	1	440982	ENST00000481840.1	193094	NA	LOC440982	uncharacterized LOC440982
chr3	147742190	147742891	702	*	440	308.863892	5.587528	3.620764	439	Distal Intergenic	3	147507941	147509905	1965	1	440982	ENST00000481840.1	234249	NA	LOC440982	uncharacterized LOC440982
chr3	147839660	147839875	216	*	1000	289.371185	5.398646	3.455584	69	Distal Intergenic	3	148076432	148089017	12586	1	100507461	ENST00000660712.1	-236557	ENSG00000241131	LINC02032	long intergenic non-protein coding RNA 2032
chr3	147930276	147930788	513	*	1000	996.525879	8.371698	6.079368	340	Distal Intergenic	3	148076432	148089017	12586	1	100507461	ENST00000660712.1	-145644	ENSG00000241131	LINC02032	long intergenic non-protein coding RNA 2032
chr3	147943515	147943913	399	*	1000	591.840942	7.380394	5.20137	277	Intron (ENST00000668118.1/ENST00000668118.1, intron 1 of 2)	3	148076432	148089017	12586	1	100507461	ENST00000660712.1	-132519	ENSG00000241131	LINC02032	long intergenic non-protein coding RNA 2032
chr3	148006539	148006827	289	*	1000	311.084137	5.237915	3.314394	207	Exon (ENST00000668118.1/ENST00000668118.1, exon 3 of 3)	3	148076432	148089017	12586	1	100507461	ENST00000660712.1	-69605	ENSG00000241131	LINC02032	long intergenic non-protein coding RNA 2032
chr3	148083603	148083907	305	*	864	263.465515	5.000905	3.108506	84	Intron (ENST00000660712.1/100507461, intron 1 of 1)	3	148080402	148089134	8733	1	100507461	ENST00000668651.1	3201	ENSG00000241131	LINC02032	long intergenic non-protein coding RNA 2032
chr3	148101054	148101553	500	*	1000	592.312378	6.829678	4.714363	113	Intron (ENST00000476987.1/ENST00000476987.1, intron 1 of 3)	3	148080402	148089134	8733	1	100507461	ENST00000668651.1	20652	ENSG00000241131	LINC02032	long intergenic non-protein coding RNA 2032
chr3	148140446	148140779	334	*	1000	875.113159	8.123102	5.859766	85	Distal Intergenic	3	148080402	148089134	8733	1	100507461	ENST00000668651.1	60044	ENSG00000241131	LINC02032	long intergenic non-protein coding RNA 2032
chr3	148236382	148236603	222	*	1000	362.774475	5.699629	3.718654	92	Intron (ENST00000662134.1/ENST00000662134.1, intron 1 of 5)	3	148279682	148362633	82952	1	105374149	ENST00000665545.1	-43079	NA	LINC02046	long intergenic non-protein coding RNA 2046
chr3	148497292	148497476	185	*	1000	219.432037	5.00997	3.116125	69	Intron (ENST00000648979.1/ENST00000648979.1, intron 1 of 5)	3	148312147	148399956	87810	1	105374149	ENST00000481334.1	185145	NA	LINC02046	long intergenic non-protein coding RNA 2046
chr3	148532380	148532865	486	*	929	451.316162	5.997192	3.980019	201	Intron (ENST00000648979.1/ENST00000648979.1, intron 1 of 5)	3	148697784	148743003	45220	1	185	ENST00000497524.5	-164919	ENSG00000144891	AGTR1	angiotensin II receptor type 1
chr3	148604357	148604691	335	*	925	309.75412	6.324696	4.267882	98	Distal Intergenic	3	148697784	148743003	45220	1	185	ENST00000497524.5	-93093	ENSG00000144891	AGTR1	angiotensin II receptor type 1
chr3	148723511	148723988	478	*	1000	1759.134644	11.159839	8.539353	219	Intron (ENST00000497524.5/185, intron 1 of 1)	3	148730100	148742247	12148	1	185	ENST00000474935.5	-6112	ENSG00000144891	AGTR1	angiotensin II receptor type 1
chr3	148805392	148805724	333	*	914	304.43512	5.836702	3.83898	238	Promoter (<=1kb)	3	148805660	148834528	28869	1	1360	ENST00000494888.5	0	ENSG00000153002	CPB1	carboxypeptidase B1
chr3	148888557	148888940	384	*	947	363.789825	6.131172	4.097684	99	Intron (ENST00000296046.4/1359, intron 10 of 10)	3	148881469	148896522	15054	1	1359	ENST00000477926.1	7088	ENSG00000163751	CPA3	carboxypeptidase A3
chr3	148970213	148970866	654	*	1000	1890.910034	10.341827	7.820783	200	Distal Intergenic	3	148991408	149027668	36261	1	2992	ENST00000627418.2	-20542	ENSG00000163754	GYG1	glycogenin 1
chr3	149180106	149180424	319	*	1000	481.064117	5.811137	3.816913	130	Promoter (<=1kb)	3	149172499	149180133	7635	2	1356	ENST00000460674.5	0	ENSG00000047457	CP	ceruloplasmin
chr3	149300222	149300503	282	*	1000	337.464508	5.757139	3.768766	77	Intron (ENST00000489011.1/ENST00000489011.1, intron 1 of 1)	3	149329928	149333328	3401	2	116441	ENST00000468398.1	32825	ENSG00000163762	TM4SF18	transmembrane 4 L six family member 18
chr3	149466268	149466766	499	*	1000	1011.796265	8.129045	5.864902	164	Distal Intergenic	3	149474697	149503394	28698	1	7104	ENST00000305354.5	-7931	ENSG00000169903	TM4SF4	transmembrane 4 L six family member 4
chr3	149744317	149744514	198	*	1000	267.684875	6.217299	4.173898	127	Intron (ENST00000473414.6/51122, intron 4 of 4)	3	149750787	149752058	1272	2	51122	ENST00000483146.1	7544	ENSG00000114744	COMMD2	COMM domain containing 2
chr3	150079836	150080390	555	*	1000	698.465637	6.768403	4.659841	372	Exon (ENST00000464673.1/ENST00000464673.1, exon 1 of 2)	3	150096443	150150784	54342	1	105374313	ENST00000472821.5	-16053	NA	LOC105374313	uncharacterized LOC105374313
chr3	150096606	150096983	378	*	543	205.210358	4.781827	2.918193	300	Promoter (<=1kb)	3	150096443	150150784	54342	1	105374313	ENST00000472821.5	163	NA	LOC105374313	uncharacterized LOC105374313
chr3	150299312	150299530	219	*	1000	382.031769	5.916696	3.909241	136	Promoter (2-3kb)	3	150265408	150296605	31198	2	101928022	ENST00000471222.3	-2707	NA	LINC01214	long intergenic non-protein coding RNA 1214
chr3	150327805	150328335	531	*	708	375.781647	5.178406	3.263535	377	Distal Intergenic	3	150265408	150296605	31198	2	101928022	ENST00000471222.3	-31200	NA	LINC01214	long intergenic non-protein coding RNA 1214
chr3	150344578	150344933	356	*	652	232.044556	4.978443	3.089581	85	Distal Intergenic	3	150265408	150296605	31198	2	101928022	ENST00000471222.3	-47973	NA	LINC01214	long intergenic non-protein coding RNA 1214
chr3	150345041	150345495	455	*	1000	812.462524	7.770481	5.54704	111	Distal Intergenic	3	150265408	150296605	31198	2	101928022	ENST00000471222.3	-48436	NA	LINC01214	long intergenic non-protein coding RNA 1214
chr3	150385414	150385917	504	*	972	489.930389	6.502632	4.425331	222	Distal Intergenic	3	150408335	150466431	58097	1	9819	ENST00000361875.7	-22418	ENSG00000196428	TSC22D2	TSC22 domain family member 2
chr3	150469494	150470088	595	*	1000	770.077332	7.500346	5.307233	347	Distal Intergenic	3	150456951	150459128	2178	1	9819	ENST00000460316.1	12543	ENSG00000196428	TSC22D2	TSC22 domain family member 2
chr3	150588138	150588316	179	*	1000	308.437469	6.302546	4.249184	83	Intron (ENST00000479209.1/27230, intron 1 of 3)	3	150602875	150627831	24957	1	51714	ENST00000480740.5	-14559	ENSG00000198843	SELENOT	selenoprotein T
chr3	150635137	150635378	242	*	1000	367.001251	5.892344	3.888215	144	Distal Intergenic	3	150626911	150627990	1080	1	51714	ENST00000466234.1	8226	ENSG00000198843	SELENOT	selenoprotein T
chr3	150712284	150712959	676	*	894	604.049927	5.768463	3.778956	255	Intron (ENST00000471093.5/101928085, intron 2 of 2)	3	150707967	150719995	12029	1	101928085	ENST00000463755.1	4317	ENSG00000240137	ERICH6-AS1	ERICH6 antisense RNA 1
chr3	150737338	150737563	226	*	1000	259.821747	5.223101	3.302173	156	Promoter (1-2kb)	3	150734470	150738931	4462	2	101928105	ENST00000659411.1	1368	NA	LOC101928105	uncharacterized LOC101928105
chr3	150831902	150832189	288	*	701	201.774567	4.415729	2.603347	203	Intron (ENST00000663257.1/ENST00000663257.1, intron 1 of 2)	3	150852484	151080726	228243	1	116933	ENST00000476886.5	-20295	NA	CLRN1-AS1	CLRN1 antisense RNA 1
chr3	151037872	151038335	464	*	1000	655.806274	7.498907	5.306027	123	Intron (ENST00000476886.5/116933, intron 1 of 4)	3	151085697	151122931	37235	1	116931	ENST00000469768.1	-47362	ENSG00000144893	MED12L	mediator complex subunit 12L
chr3	151179544	151179743	200	*	1000	241.184784	5.742694	3.756375	132	Intron (ENST00000309237.8/116931, intron 10 of 14)	3	151190916	151337062	146147	1	116931	ENST00000480026.1	-11173	ENSG00000144893	MED12L	mediator complex subunit 12L
chr3	151553852	151554153	302	*	709	214.2211	4.989903	3.099308	236	Distal Intergenic	3	151565876	151565995	120	2	100847036	ENST00000577504.1	11842	ENSG00000264330	MIR5186	microRNA 5186
chr3	151638672	151639582	911	*	1000	1027.468018	6.364135	4.303034	640	Intron (ENST00000492731.1/ENST00000492731.1, intron 1 of 2)	3	151565876	151565995	120	2	100847036	ENST00000577504.1	-72677	ENSG00000264330	MIR5186	microRNA 5186
chr3	151739452	151740414	963	*	867	835.26062	6.248775	4.201002	315	Intron (ENST00000445270.1/344752, intron 1 of 3)	3	151733927	151761339	27413	1	344752	ENST00000356517.4	5525	ENSG00000197953	AADACL2	arylacetamide deacetylase like 2
chr3	151820001	151820265	265	*	1000	326.121735	5.330007	3.395345	84	Intron (ENST00000488869.1/13, intron 2 of 3)	3	151814116	151828488	14373	1	13	ENST00000232892.12	5885	ENSG00000114771	AADAC	arylacetamide deacetylase
chr3	151964625	151964923	299	*	724	216.382721	4.87875	3.002786	252	Distal Intergenic	3	151751471	151928175	176705	2	101928142	ENST00000475855.1	-36450	NA	AADACL2-AS1	AADACL2 antisense RNA 1
chr3	152051856	152052009	154	*	1000	228.061264	5.605096	3.635884	75	Distal Intergenic	3	151751471	151928175	176705	2	101928142	ENST00000475855.1	-123681	NA	AADACL2-AS1	AADACL2 antisense RNA 1
chr3	152105113	152105788	676	*	1000	1864.707642	10.253371	7.742986	495	Distal Intergenic	3	152243828	152300110	56283	1	4154	ENST00000477171.1	-138040	ENSG00000152601	MBNL1	muscleblind like splicing regulator 1
chr3	152266559	152267208	650	*	1000	1134.429932	8.866828	6.51806	254	Promoter (<=1kb)	3	152268040	152465779	197740	1	4154	ENST00000282486.10	-832	ENSG00000152601	MBNL1	muscleblind like splicing regulator 1
chr3	152576665	152577200	536	*	1000	758.952393	7.267947	5.101266	154	Distal Intergenic	3	152457691	152465780	8090	1	4154	ENST00000497971.1	118974	ENSG00000152601	MBNL1	muscleblind like splicing regulator 1
chr3	152665455	152665771	317	*	776	246.068329	5.730137	3.745318	260	Intron (ENST00000659139.1/ENST00000659139.1, intron 2 of 3)	3	152835131	152841439	6309	1	5028	ENST00000305097.6	-169360	ENSG00000169860	P2RY1	purinergic receptor P2Y1
chr3	152718886	152719451	566	*	670	379.366394	5.573531	3.60795	202	Distal Intergenic	3	152835131	152841439	6309	1	5028	ENST00000305097.6	-115680	ENSG00000169860	P2RY1	purinergic receptor P2Y1
chr3	153052073	153052426	354	*	1000	384.433441	5.492869	3.537899	108	Distal Intergenic	3	153162226	153170627	8402	1	5912	ENST00000323534.5	-109800	ENSG00000181467	RAP2B	RAP2B, member of RAS oncogene family
chr3	153138680	153138970	291	*	1000	573.328247	6.319733	4.263926	86	Distal Intergenic	3	153162226	153170627	8402	1	5912	ENST00000323534.5	-23256	ENSG00000181467	RAP2B	RAP2B, member of RAS oncogene family
chr3	153221778	153222080	303	*	1000	395.620117	5.552086	3.588651	91	Distal Intergenic	3	153162226	153170627	8402	1	5912	ENST00000323534.5	59552	ENSG00000181467	RAP2B	RAP2B, member of RAS oncogene family
chr3	153229802	153230313	512	*	520	266.385529	4.340348	2.539834	475	Distal Intergenic	3	153162226	153170627	8402	1	5912	ENST00000323534.5	67576	ENSG00000181467	RAP2B	RAP2B, member of RAS oncogene family
chr3	153230615	153230929	315	*	932	293.594269	5.813489	3.81876	110	Distal Intergenic	3	153162226	153170627	8402	1	5912	ENST00000323534.5	68389	ENSG00000181467	RAP2B	RAP2B, member of RAS oncogene family
chr3	153350415	153350755	341	*	1000	717.138367	7.630356	5.422571	200	Distal Intergenic	3	153384934	153387368	2435	2	105374165	ENST00000492569.1	36613	NA	LINC02006	long intergenic non-protein coding RNA 2006
chr3	153595307	153595495	189	*	1000	289.465912	5.528085	3.568698	105	Intron (ENST00000493214.2/105374165, intron 4 of 6)	3	153484495	153502697	18203	1	152118	ENST00000623038.1	110812	ENSG00000237787	LINC02877	long intergenic non-protein coding RNA 2877
chr3	153615980	153616285	306	*	1000	411.06366	5.631377	3.658955	242	Intron (ENST00000493214.2/105374165, intron 3 of 6)	3	153484495	153502697	18203	1	152118	ENST00000623038.1	131485	ENSG00000237787	LINC02877	long intergenic non-protein coding RNA 2877
chr3	153827714	153827911	198	*	1000	217.952988	4.831509	2.962092	131	Intron (ENST00000488210.1/105374165, intron 3 of 3)	3	153385109	153762526	377418	2	105374165	ENST00000493214.2	-65188	NA	LINC02006	long intergenic non-protein coding RNA 2006
chr3	153913470	153913923	454	*	573	260.049683	5.728796	3.744174	289	Intron (ENST00000463297.1/ENST00000463297.1, intron 2 of 5)	3	153730761	153980186	249426	2	105374165	ENST00000488210.1	66263	NA	LINC02006	long intergenic non-protein coding RNA 2006
chr3	153972724	153973046	323	*	875	282.579773	5.662172	3.685214	248	Intron (ENST00000488210.1/105374165, intron 1 of 3)	3	153730761	153980186	249426	2	105374165	ENST00000488210.1	7140	NA	LINC02006	long intergenic non-protein coding RNA 2006
chr3	154228963	154229663	701	*	876	613.778198	6.323543	4.266841	353	Intron (ENST00000356448.8/26084, intron 11 of 14)	3	154225785	154257827	32043	1	26084	ENST00000483068.1	3178	ENSG00000114790	ARHGEF26	Rho guanine nucleotide exchange factor 26
chr3	154366842	154368408	1567	*	1000	3885.507568	9.351717	6.947015	596	Intron (ENST00000389740.3/344758, intron 3 of 3)	3	154272546	154324487	51942	2	170506	ENST00000496811.6	-42355	ENSG00000174953	DHX36	DEAH-box helicase 36
chr3	154496154	154496766	613	*	1000	847.686096	7.632011	5.424068	156	Distal Intergenic	3	154334943	154430190	95248	2	344758	ENST00000389740.3	-65964	ENSG00000174948	GPR149	G protein-coupled receptor 149
chr3	155018520	155019119	600	*	590	354.033691	5.003922	3.111056	60	Distal Intergenic	3	155024124	155180849	156726	1	4311	ENST00000492661.5	-5005	ENSG00000196549	MME	membrane metalloendopeptidase
chr3	155027142	155027593	452	*	1000	1370.426147	9.649518	7.210397	344	Intron (ENST00000492661.5/4311, intron 1 of 22)	3	155024124	155180849	156726	1	4311	ENST00000492661.5	3018	ENSG00000196549	MME	membrane metalloendopeptidase
chr3	155109893	155110349	457	*	827	378.018372	5.206659	3.287868	271	Promoter (1-2kb)	3	155112294	155115147	2854	1	4311	ENST00000477669.1	-1945	ENSG00000196549	MME	membrane metalloendopeptidase
chr3	155111039	155111763	725	*	1000	3257.578613	11.938614	9.220066	197	Promoter (<=1kb)	3	155112294	155115147	2854	1	4311	ENST00000477669.1	-531	ENSG00000196549	MME	membrane metalloendopeptidase
chr3	155196576	155196890	315	*	717	225.765015	5.088991	3.185308	241	Distal Intergenic	3	155172104	155180738	8635	1	4311	ENST00000493888.1	24472	ENSG00000196549	MME	membrane metalloendopeptidase
chr3	155277089	155277282	194	*	1000	260.119781	5.577149	3.611329	81	Distal Intergenic	3	155290227	155293683	3457	2	100507537	ENST00000489090.2	16401	ENSG00000240045	STRIT1	small transmembrane regulator of ion transport 1
chr3	155282057	155282387	331	*	710	235.141754	4.640138	2.796462	269	Distal Intergenic	3	155290227	155293683	3457	2	100507537	ENST00000489090.2	11296	ENSG00000240045	STRIT1	small transmembrane regulator of ion transport 1
chr3	155391544	155391988	445	*	1000	496.256989	6.024761	4.004073	128	Intron (ENST00000494598.5/23007, intron 21 of 21)	3	155485803	155487121	1319	1	100874036	ENST00000472913.1	-93815	ENSG00000242925	PLCH1-AS2	PLCH1 antisense RNA 2
chr3	155648114	155648502	389	*	1000	539.674438	6.541924	4.459951	71	Intron (ENST00000494598.5/23007, intron 1 of 21)	3	155479882	155676039	196158	2	23007	ENST00000340059.11	27537	ENSG00000114805	PLCH1	phospholipase C eta 1
chr3	155690756	155691067	312	*	756	235.743713	5.448937	3.498638	250	Intron (ENST00000460012.7/23007, intron 2 of 22)	3	155479882	155704208	224327	2	23007	ENST00000334686.6	13141	ENSG00000114805	PLCH1	phospholipase C eta 1
chr3	155737939	155738363	425	*	724	307.60025	4.702257	2.850068	235	Intron (ENST00000460012.7/23007, intron 1 of 22)	3	155479881	155745071	265191	2	23007	ENST00000460012.7	6708	ENSG00000114805	PLCH1	phospholipase C eta 1
chr3	156024964	156025150	187	*	1000	308.337006	6.087501	4.059367	88	Intron (ENST00000449668.1/ENST00000449668.1, intron 1 of 4)	3	156037701	156453260	415560	1	7881	ENST00000478609.5	-12551	ENSG00000169282	KCNAB1	potassium voltage-gated channel subfamily A member regulatory beta subunit 1
chr3	156200296	156200874	579	*	1000	1251.986816	8.969517	6.60897	298	Intron (ENST00000478609.5/7881, intron 2 of 3)	3	156215560	156227883	12324	2	100874083	ENST00000473876.1	27009	ENSG00000240596	KCNAB1-AS2	KCNAB1 antisense RNA 2
chr3	156233970	156234435	466	*	1000	826.519714	7.347764	5.172138	222	Intron (ENST00000478609.5/7881, intron 2 of 3)	3	156215560	156227883	12324	2	100874083	ENST00000473876.1	-6087	ENSG00000240596	KCNAB1-AS2	KCNAB1 antisense RNA 2
chr3	156273017	156273592	576	*	1000	965.156372	7.739575	5.519424	261	Promoter (<=1kb)	3	156273553	156514408	240856	1	7881	ENST00000475456.5	0	ENSG00000169282	KCNAB1	potassium voltage-gated channel subfamily A member regulatory beta subunit 1
chr3	156343305	156343720	416	*	909	378.317535	5.203999	3.285476	295	Intron (ENST00000478609.5/7881, intron 2 of 3)	3	156291920	156514391	222472	1	7881	ENST00000489036.5	51385	ENSG00000169282	KCNAB1	potassium voltage-gated channel subfamily A member regulatory beta subunit 1
chr3	156749153	156749518	366	*	1000	396.191284	5.971643	3.957377	277	Promoter (2-3kb)	3	156747393	156751525	4133	2	730091	ENST00000488584.2	2007	ENSG00000240875	LINC00886	long intergenic non-protein coding RNA 886
chr3	156760977	156761407	431	*	1000	736.518921	7.398569	5.217298	147	Intron (ENST00000664482.1/730091, intron 1 of 2)	3	156747354	156751655	4302	2	730091	ENST00000654528.1	-9322	ENSG00000240875	LINC00886	long intergenic non-protein coding RNA 886
chr3	157110898	157111229	332	*	749	248.604172	5.552086	3.588651	78	Intron (ENST00000665438.1/100498859, intron 2 of 3)	3	157081667	157123004	41338	2	339894	ENST00000471357.1	11775	ENSG00000243629	LINC00880	long intergenic non-protein coding RNA 880
chr3	157115293	157115553	261	*	838	218.772705	5.164969	3.252022	66	Intron (ENST00000665438.1/100498859, intron 2 of 3)	3	157081667	157123004	41338	2	339894	ENST00000471357.1	7451	ENSG00000243629	LINC00880	long intergenic non-protein coding RNA 880
chr3	157124872	157126052	1181	*	1000	1371.931274	6.968757	4.837068	1078	Promoter (1-2kb)	3	157081667	157123004	41338	2	339894	ENST00000471357.1	-1868	ENSG00000243629	LINC00880	long intergenic non-protein coding RNA 880
chr3	157131816	157132595	780	*	1000	838.229004	6.990404	4.856493	473	Intron (ENST00000665438.1/100498859, intron 2 of 3)	3	157081669	157128595	46927	2	339894	ENST00000659739.1	-3221	ENSG00000243629	LINC00880	long intergenic non-protein coding RNA 880
chr3	157223434	157223838	405	*	1000	992.51825	6.929252	4.80203	195	Intron (ENST00000460796.1/ENST00000460796.1, intron 1 of 1)	3	157146508	157160760	14253	2	57018	ENST00000461804.5	-62674	ENSG00000163660	CCNL1	cyclin L1
chr3	157248734	157248893	160	*	1000	223.014801	5.492785	3.537899	109	Intron (ENST00000654819.1/ENST00000654819.1, intron 2 of 2)	3	157146508	157160760	14253	2	57018	ENST00000461804.5	-87974	ENSG00000163660	CCNL1	cyclin L1
chr3	157512617	157512973	357	*	692	246.955261	5.137838	3.227176	89	Intron (ENST00000479987.5/79674, intron 1 of 3)	3	157459622	157503626	44005	2	79674	ENST00000468233.5	-8991	ENSG00000197415	VEPH1	ventricular zone expressed PH domain containing 1
chr3	157595423	157595732	310	*	818	253.681122	4.898307	3.019037	249	Intron (ENST00000461040.5/152078, intron 2 of 3)	3	157569501	157578466	8966	1	152078	ENST00000652117.1	25922	ENSG00000174899	SLC66A1L	solute carrier family 66 member 1 like
chr3	157611779	157611973	195	*	1000	250.503113	5.410567	3.46629	92	Intron (ENST00000461040.5/152078, intron 2 of 3)	3	157569501	157578466	8966	1	152078	ENST00000652117.1	42278	ENSG00000174899	SLC66A1L	solute carrier family 66 member 1 like
chr3	157718710	157719249	540	*	1000	631.915466	6.52452	4.444259	311	Distal Intergenic	3	157569501	157578466	8966	1	152078	ENST00000652117.1	149209	ENSG00000174899	SLC66A1L	solute carrier family 66 member 1 like
chr3	157759357	157759900	544	*	1000	563.709229	5.962478	3.94884	468	Distal Intergenic	3	157569501	157578466	8966	1	152078	ENST00000652117.1	189856	ENSG00000174899	SLC66A1L	solute carrier family 66 member 1 like
chr3	158160928	158161687	760	*	1000	953.760925	8.665981	6.340391	318	Intron (ENST00000480820.5/51319, intron 3 of 9)	3	158122154	158354951	232798	1	51319	ENST00000477788.5	38774	ENSG00000174891	RSRC1	arginine and serine rich coiled-coil 1
chr3	158167812	158168382	571	*	1000	1107.901733	6.632132	4.539576	394	Intron (ENST00000480820.5/51319, intron 3 of 9)	3	158203072	158543687	340616	1	51319	ENST00000482822.2	-34690	ENSG00000174891	RSRC1	arginine and serine rich coiled-coil 1
chr3	158217988	158218293	306	*	711	217.694336	5.016082	3.120823	82	Intron (ENST00000480820.5/51319, intron 4 of 9)	3	158203138	158303575	100438	1	51319	ENST00000496268.1	14850	ENSG00000174891	RSRC1	arginine and serine rich coiled-coil 1
chr3	158264717	158265157	441	*	1000	1086.43457	8.558367	6.244751	280	Intron (ENST00000480820.5/51319, intron 4 of 9)	3	158203138	158303575	100438	1	51319	ENST00000496268.1	61579	ENSG00000174891	RSRC1	arginine and serine rich coiled-coil 1
chr3	158464982	158465467	486	*	617	299.782532	5.234275	3.311462	427	Intron (ENST00000480820.5/51319, intron 7 of 9)	3	158553858	158570907	17050	2	100996447	ENST00000479233.1	105440	ENSG00000243150	LOC100996447	uncharacterized LOC100996447
chr3	158709780	158710112	333	*	1000	571.738525	7.83801	5.607006	84	Promoter (<=1kb)	3	158698121	158710872	12752	2	5918	ENST00000462663.5	760	ENSG00000118849	RARRES1	retinoic acid receptor responder 1
chr3	158716984	158717787	804	*	798	641.43689	6.303339	4.249805	127	Intron (ENST00000237696.10/5918, intron 1 of 5)	3	158698121	158710872	12752	2	5918	ENST00000462663.5	-6112	ENSG00000118849	RARRES1	retinoic acid receptor responder 1
chr3	158770252	158770574	323	*	1000	548.97937	6.670388	4.573401	79	Intron (ENST00000486568.5/64747, intron 1 of 4)	3	158747577	158805474	57898	1	64747	ENST00000465739.5	22675	ENSG00000118855	MFSD1	major facilitator superfamily domain containing 1
chr3	158795063	158795254	192	*	1000	249.940872	5.433458	3.48528	56	Intron (ENST00000486568.5/64747, intron 1 of 4)	3	158801926	158829718	27793	1	64747	ENST00000392813.8	-6672	ENSG00000118855	MFSD1	major facilitator superfamily domain containing 1
chr3	158808701	158809065	365	*	1000	907.194702	8.393023	6.098732	190	Promoter (<=1kb)	3	158809002	158819706	10705	1	64747	ENST00000489639.1	0	ENSG00000118855	MFSD1	major facilitator superfamily domain containing 1
chr3	158821988	158822213	226	*	1000	270.564331	5.233023	3.310237	83	Promoter (<=1kb)	3	158822443	158829718	7276	1	64747	ENST00000465235.1	-230	ENSG00000118855	MFSD1	major facilitator superfamily domain containing 1
chr3	158836849	158837002	154	*	1000	204.425415	5.613805	3.643758	69	Distal Intergenic	3	158823194	158824476	1283	1	64747	ENST00000468409.1	13655	ENSG00000118855	MFSD1	major facilitator superfamily domain containing 1
chr3	158843950	158844312	363	*	837	303.870697	4.962153	3.075734	94	Distal Intergenic	3	158823194	158824476	1283	1	64747	ENST00000468409.1	20756	ENSG00000118855	MFSD1	major facilitator superfamily domain containing 1
chr3	158935847	158936214	368	*	1000	496.814575	5.508098	3.551004	220	Distal Intergenic	3	158962235	159764599	802365	1	100505385	ENST00000639147.1	-26021	ENSG00000283154	IQCJ-SCHIP1	IQCJ-SCHIP1 readthrough
chr3	158946575	158947724	1150	*	1000	2450.376221	9.337253	6.93443	700	Distal Intergenic	3	158962235	159764599	802365	1	100505385	ENST00000639147.1	-14511	ENSG00000283154	IQCJ-SCHIP1	IQCJ-SCHIP1 readthrough
chr3	158977069	158977414	346	*	773	267.421143	5.384748	3.443099	97	Intron (ENST00000639147.1/100505385, intron 1 of 3)	3	158962928	159262677	299750	1	654502	ENST00000481796.1	14141	ENSG00000214216	IQCJ	IQ motif containing J
chr3	159149824	159150754	931	*	1000	1208.202881	6.957737	4.827198	608	Intron (ENST00000639147.1/100505385, intron 1 of 3)	3	159069855	159764511	694657	1	100505385	ENST00000639979.1	79969	ENSG00000283154	IQCJ-SCHIP1	IQCJ-SCHIP1 readthrough
chr3	159171381	159171802	422	*	585	246.925858	5.633495	3.660667	159	Intron (ENST00000639147.1/100505385, intron 1 of 3)	3	159273244	159897366	624123	1	29970	ENST00000638749.1	-101442	ENSG00000151967	SCHIP1	schwannomin interacting protein 1
chr3	159175166	159175468	303	*	731	221.398102	5.182276	3.266794	37	Intron (ENST00000639147.1/100505385, intron 1 of 3)	3	159273244	159897366	624123	1	29970	ENST00000638749.1	-97776	ENSG00000151967	SCHIP1	schwannomin interacting protein 1
chr3	159190030	159190725	696	*	1000	913.072021	6.510006	4.431306	463	Intron (ENST00000639147.1/100505385, intron 1 of 3)	3	159273244	159897366	624123	1	29970	ENST00000638749.1	-82519	ENSG00000151967	SCHIP1	schwannomin interacting protein 1
chr3	159267558	159268026	469	*	1000	687.958557	7.460209	5.272028	241	Intron (ENST00000639147.1/100505385, intron 3 of 3)	3	159273244	159897366	624123	1	29970	ENST00000638749.1	-5218	ENSG00000151967	SCHIP1	schwannomin interacting protein 1
chr3	159341099	159341596	498	*	1000	774.453308	7.326511	5.153488	196	Intron (ENST00000639147.1/100505385, intron 3 of 3)	3	159282646	159282734	89	1	100500803	ENST00000583286.1	58453	ENSG00000263634	MIR3919	microRNA 3919
chr3	159432108	159432545	438	*	722	316.18222	5.550299	3.587211	378	Intron (ENST00000639147.1/100505385, intron 3 of 3)	3	159282646	159282734	89	1	100500803	ENST00000583286.1	149462	ENSG00000263634	MIR3919	microRNA 3919
chr3	159432728	159433187	460	*	1000	613.308777	6.257977	4.209383	205	Intron (ENST00000639147.1/100505385, intron 3 of 3)	3	159282646	159282734	89	1	100500803	ENST00000583286.1	150082	ENSG00000263634	MIR3919	microRNA 3919
chr3	159711609	159712036	428	*	801	342.792175	5.467412	3.514743	347	Exon (ENST00000657094.1/ENST00000657094.1, exon 4 of 4)	3	159763713	159764963	1251	1	100505385	ENST00000640565.1	-51677	ENSG00000283154	IQCJ-SCHIP1	IQCJ-SCHIP1 readthrough
chr3	159762346	159762522	177	*	1000	323.076019	6.273941	4.224006	91	Promoter (1-2kb)	3	159763713	159764963	1251	1	100505385	ENST00000640565.1	-1191	ENSG00000283154	IQCJ-SCHIP1	IQCJ-SCHIP1 readthrough
chr3	159788384	159788618	235	*	1000	316.566986	6.216524	4.173299	85	Intron (ENST00000476809.7/100505385, intron 4 of 9)	3	159768317	159768612	296	2	100874433	ENST00000488247.1	-19772	NA	IQCJ-SCHIP1-AS1	IQCJ-SCHIP1 readthrough antisense RNA 1
chr3	159854553	159855032	480	*	1000	897.686401	7.792451	5.566164	359	Promoter (1-2kb)	3	159852992	159894723	41732	1	29970	ENST00000482885.1	1561	ENSG00000151967	SCHIP1	schwannomin interacting protein 1
chr3	159860693	159861002	310	*	911	282.388092	5.404749	3.460928	238	Intron (ENST00000476809.7/100505385, intron 4 of 9)	3	159852992	159894723	41732	1	29970	ENST00000482885.1	7701	ENSG00000151967	SCHIP1	schwannomin interacting protein 1
chr3	159928696	159928932	237	*	1000	266.443268	5.330007	3.395345	126	Intron (ENST00000666425.1/101928376, intron 6 of 6)	3	159888792	159892157	3366	1	29970	ENST00000475932.1	39904	ENSG00000151967	SCHIP1	schwannomin interacting protein 1
chr3	160169184	160169667	484	*	1000	1339.00354	8.474279	6.170573	129	Intron (ENST00000497452.5/101928376, intron 3 of 9)	3	159913400	160207092	293693	2	101928376	ENST00000497452.5	37425	ENSG00000244040	IL12A-AS1	IL12A antisense RNA 1
chr3	160218274	160218493	220	*	1000	264.059692	5.608508	3.638807	79	Intron (ENST00000486168.1/101928376, intron 2 of 3)	3	160206509	160225299	18791	2	101928376	ENST00000486168.1	6806	ENSG00000244040	IL12A-AS1	IL12A antisense RNA 1
chr3	160437184	160437361	178	*	1000	301.961548	6.352919	4.293416	91	3' UTR	3	160430929	160432443	1515	1	10051	ENST00000486711.1	6255	ENSG00000113810	SMC4	structural maintenance of chromosomes 4
chr3	160477702	160478089	388	*	1000	513.278687	6.835799	4.719546	303	Intron (ENST00000468542.1/100174949, intron 1 of 1)	3	160439001	160485773	46773	2	100174949	ENST00000468542.1	7684	ENSG00000248710	TRIM59-IFT80	TRIM59-IFT80 protein
chr3	160667315	160667814	500	*	1000	1253.80249	9.488242	7.067826	369	Distal Intergenic	3	160677160	160678448	1289	1	80117	ENST00000320767.4	-9346	ENSG00000179674	ARL14	ADP ribosylation factor like GTPase 14
chr3	160676972	160677160	189	*	1000	239.834366	5.849363	3.849977	101	Promoter (<=1kb)	3	160677160	160678448	1289	1	80117	ENST00000320767.4	0	ENSG00000179674	ARL14	ADP ribosylation factor like GTPase 14
chr3	161217458	161217852	395	*	1000	615.03772	6.73691	4.63225	295	Intron (ENST00000468606.5/51068, intron 2 of 5)	3	161221262	161238191	16930	1	51068	ENST00000493066.5	-3410	ENSG00000169251	NMD3	NMD3 ribosome export adaptor
chr3	161222853	161223154	302	*	870	262.81189	5.214814	3.294935	54	Promoter (1-2kb)	3	161221559	161252004	30446	1	51068	ENST00000460469.1	1294	ENSG00000169251	NMD3	NMD3 ribosome export adaptor
chr3	161394707	161395832	1126	*	1000	1631.108276	9.964838	7.488722	678	Distal Intergenic	3	161344792	161372880	28089	2	165679	ENST00000359175.8	-21827	ENSG00000196542	SPTSSB	serine palmitoyltransferase small subunit B
chr3	161498641	161498802	162	*	1000	312.398163	6.40163	4.336275	85	Promoter (1-2kb)	3	161496808	161503942	7135	1	131149	ENST00000327928.4	1833	ENSG00000182447	OTOL1	otolin 1
chr3	161508335	161508719	385	*	587	225.802765	4.421776	2.607825	82	Distal Intergenic	3	161496808	161503942	7135	1	131149	ENST00000327928.4	11527	ENSG00000182447	OTOL1	otolin 1
chr3	161568141	161568470	330	*	794	261.896759	5.437951	3.489229	50	Distal Intergenic	3	161496808	161503942	7135	1	131149	ENST00000327928.4	71333	ENSG00000182447	OTOL1	otolin 1
chr3	161675403	161675682	280	*	882	246.854797	4.655739	2.809509	58	Intron (ENST00000665274.1/ENST00000665274.1, intron 1 of 1)	3	161496808	161503942	7135	1	131149	ENST00000327928.4	178595	ENSG00000182447	OTOL1	otolin 1
chr3	161694822	161695192	371	*	755	280.202148	5.166107	3.252901	302	Intron (ENST00000665274.1/ENST00000665274.1, intron 1 of 1)	3	161496808	161503942	7135	1	131149	ENST00000327928.4	198014	ENSG00000182447	OTOL1	otolin 1
chr3	162157963	162158443	481	*	820	394.385345	5.736266	3.751044	177	Distal Intergenic	3	161496808	161503942	7135	1	131149	ENST00000327928.4	661155	ENSG00000182447	OTOL1	otolin 1
chr3	162224406	162225011	606	*	1000	946.433777	6.689524	4.589798	507	Distal Intergenic	3	161496808	161503942	7135	1	131149	ENST00000327928.4	727598	ENSG00000182447	OTOL1	otolin 1
chr3	162295251	162295638	388	*	1000	712.659058	7.819592	5.590365	294	Distal Intergenic	3	161496808	161503942	7135	1	131149	ENST00000327928.4	798443	ENSG00000182447	OTOL1	otolin 1
chr3	162544295	162544439	145	*	1000	229.294876	5.812501	3.818127	78	Distal Intergenic	3	163199578	163278573	78996	2	647107	ENST00000462928.5	734134	ENSG00000241369	LINC01192	long intergenic non-protein coding RNA 1192
chr3	162569145	162569593	449	*	1000	975.085083	7.33967	5.165023	353	Distal Intergenic	3	163199578	163278573	78996	2	647107	ENST00000462928.5	708980	ENSG00000241369	LINC01192	long intergenic non-protein coding RNA 1192
chr3	162601117	162601712	596	*	1000	1661.691284	8.103981	5.842497	196	Exon (ENST00000475129.1/ENST00000475129.1, exon 1 of 1)	3	163199578	163278573	78996	2	647107	ENST00000462928.5	676861	ENSG00000241369	LINC01192	long intergenic non-protein coding RNA 1192
chr3	162623155	162624006	852	*	604	514.200256	5.456946	3.50538	630	Distal Intergenic	3	163199578	163278573	78996	2	647107	ENST00000462928.5	654567	ENSG00000241369	LINC01192	long intergenic non-protein coding RNA 1192
chr3	162711853	162712037	185	*	1000	328.980194	6.361546	4.300907	88	Distal Intergenic	3	163199578	163278573	78996	2	647107	ENST00000462928.5	566536	ENSG00000241369	LINC01192	long intergenic non-protein coding RNA 1192
chr3	162715592	162717575	1984	*	1000	2138.897949	8.050984	5.795639	541	Distal Intergenic	3	163199578	163278573	78996	2	647107	ENST00000462928.5	560998	ENSG00000241369	LINC01192	long intergenic non-protein coding RNA 1192
chr3	162764080	162764228	149	*	1000	217.028931	5.74088	3.755122	86	Distal Intergenic	3	163199578	163278573	78996	2	647107	ENST00000462928.5	514345	ENSG00000241369	LINC01192	long intergenic non-protein coding RNA 1192
chr3	163018774	163019552	779	*	1000	996.670349	7.919713	5.679243	301	Distal Intergenic	3	163199578	163278573	78996	2	647107	ENST00000462928.5	259021	ENSG00000241369	LINC01192	long intergenic non-protein coding RNA 1192
chr3	163073066	163073672	607	*	1000	1254.622559	7.548792	5.350658	279	Intron (ENST00000490357.1/ENST00000490357.1, intron 1 of 4)	3	163199578	163278573	78996	2	647107	ENST00000462928.5	204901	ENSG00000241369	LINC01192	long intergenic non-protein coding RNA 1192
chr3	163283258	163283746	489	*	833	407.432861	5.631334	3.658955	116	Intron (ENST00000660789.1/647107, intron 1 of 8)	3	163199578	163278573	78996	2	647107	ENST00000462928.5	-4685	ENSG00000241369	LINC01192	long intergenic non-protein coding RNA 1192
chr3	163304516	163305118	603	*	792	477.326324	5.829768	3.833198	211	Promoter (<=1kb)	3	163109697	163304719	195023	2	647107	ENST00000658280.1	0	ENSG00000241369	LINC01192	long intergenic non-protein coding RNA 1192
chr3	163390863	163391991	1129	*	934	1054.10022	6.398968	4.334164	294	Distal Intergenic	3	163199623	163361563	161941	2	647107	ENST00000489012.5	-29300	ENSG00000241369	LINC01192	long intergenic non-protein coding RNA 1192
chr3	163481802	163482060	259	*	950	245.971207	5.58087	3.614848	91	Distal Intergenic	3	163199623	163361563	161941	2	647107	ENST00000489012.5	-120239	ENSG00000241369	LINC01192	long intergenic non-protein coding RNA 1192
chr3	163513424	163513828	405	*	827	334.960876	5.411422	3.466833	323	Distal Intergenic	3	163199623	163361563	161941	2	647107	ENST00000489012.5	-151861	ENSG00000241369	LINC01192	long intergenic non-protein coding RNA 1192
chr3	163526520	163526987	468	*	968	452.878845	5.710423	3.728415	294	Distal Intergenic	3	163199623	163361563	161941	2	647107	ENST00000489012.5	-164957	ENSG00000241369	LINC01192	long intergenic non-protein coding RNA 1192
chr3	163671357	163671896	540	*	395	213.128067	5.122837	3.214106	446	Distal Intergenic	3	163199623	163361563	161941	2	647107	ENST00000489012.5	-309794	ENSG00000241369	LINC01192	long intergenic non-protein coding RNA 1192
chr3	163809652	163809987	336	*	1000	462.568756	5.727968	3.743684	85	Distal Intergenic	3	164171471	164171556	86	2	100302148	ENST00000408324.1	361569	ENSG00000221251	MIR1263	microRNA 1263
chr3	163912377	163912725	349	*	578	201.755615	4.52338	2.696155	118	Distal Intergenic	3	164171471	164171556	86	2	100302148	ENST00000408324.1	258831	ENSG00000221251	MIR1263	microRNA 1263
chr3	163916742	163917132	391	*	649	253.850784	5.225419	3.303783	200	Distal Intergenic	3	164171471	164171556	86	2	100302148	ENST00000408324.1	254424	ENSG00000221251	MIR1263	microRNA 1263
chr3	163952669	163953070	402	*	634	254.753723	4.654071	2.807988	254	Distal Intergenic	3	164171471	164171556	86	2	100302148	ENST00000408324.1	218486	ENSG00000221251	MIR1263	microRNA 1263
chr3	164001415	164001775	361	*	921	332.433197	5.741604	3.755642	262	Exon (ENST00000483240.1/ENST00000483240.1, exon 1 of 1)	3	164171471	164171556	86	2	100302148	ENST00000408324.1	169781	ENSG00000221251	MIR1263	microRNA 1263
chr3	164162846	164163717	872	*	527	459.213226	4.640138	2.796462	163	Distal Intergenic	3	164171471	164171556	86	2	100302148	ENST00000408324.1	7839	ENSG00000221251	MIR1263	microRNA 1263
chr3	164209549	164209917	369	*	1000	417.785065	6.417299	4.349618	79	Distal Intergenic	3	164171471	164171556	86	2	100302148	ENST00000408324.1	-37993	ENSG00000221251	MIR1263	microRNA 1263
chr3	164233766	164234147	382	*	1000	424.241089	6.192789	4.152395	310	Distal Intergenic	3	164171471	164171556	86	2	100302148	ENST00000408324.1	-62210	ENSG00000221251	MIR1263	microRNA 1263
chr3	164244268	164244501	234	*	860	201.167313	5.57103	3.60573	88	Distal Intergenic	3	164171471	164171556	86	2	100302148	ENST00000408324.1	-72712	ENSG00000221251	MIR1263	microRNA 1263
chr3	164264613	164264955	343	*	1000	380.443359	5.12408	3.215116	252	Distal Intergenic	3	164171471	164171556	86	2	100302148	ENST00000408324.1	-93057	ENSG00000221251	MIR1263	microRNA 1263
chr3	164478178	164478680	503	*	506	254.452789	4.905678	3.025387	343	Distal Intergenic	3	164714095	164731036	16942	2	104355289	ENST00000463978.1	252356	ENSG00000241767	LINC01324	long intergenic non-protein coding RNA 1324
chr3	164813921	164814504	584	*	1000	708.369385	6.497774	4.421144	288	Intron (ENST00000497379.2/104355289, intron 1 of 3)	3	164714101	164831480	117380	2	104355289	ENST00000497379.2	16976	ENSG00000241767	LINC01324	long intergenic non-protein coding RNA 1324
chr3	164818291	164818812	522	*	542	282.761444	4.758081	2.898789	51	Intron (ENST00000497379.2/104355289, intron 1 of 3)	3	164714101	164831480	117380	2	104355289	ENST00000497379.2	12668	ENSG00000241767	LINC01324	long intergenic non-protein coding RNA 1324
chr3	165019326	165019661	336	*	1000	386.685059	5.822159	3.826424	248	Exon (ENST00000264382.8/6476, exon 28 of 48)	3	165074425	165076014	1590	2	6476	ENST00000463607.1	56353	ENSG00000090402	SI	sucrase-isomaltase
chr3	165169176	165169773	598	*	608	363.695557	5.420906	3.474817	290	Distal Intergenic	3	165186720	165196384	9665	2	22865	ENST00000475390.2	26611	ENSG00000121871	SLITRK3	SLIT and NTRK like family member 3
chr3	165367117	165367755	639	*	373	238.095154	4.636715	2.793728	567	Intron (ENST00000665369.1/103695433, intron 1 of 5)	3	165390063	165539311	149249	1	103695433	ENST00000664292.1	-22308	NA	LINC01322	long intergenic non-protein coding RNA 1322
chr3	165403705	165404902	1198	*	1000	1821.435181	7.627314	5.420035	291	Intron (ENST00000665369.1/103695433, intron 2 of 5)	3	165390063	165539311	149249	1	103695433	ENST00000664292.1	13642	NA	LINC01322	long intergenic non-protein coding RNA 1322
chr3	165466928	165467197	270	*	1000	670.250732	7.174736	5.019252	124	Intron (ENST00000665369.1/103695433, intron 3 of 5)	3	165460434	165524326	63893	1	103695433	ENST00000657326.1	6494	NA	LINC01322	long intergenic non-protein coding RNA 1322
chr3	165529894	165530628	735	*	1000	834.387268	6.685774	4.586421	395	Intron (ENST00000655586.1/103695433, intron 6 of 6)	3	165460434	165524326	63893	1	103695433	ENST00000657326.1	69460	NA	LINC01322	long intergenic non-protein coding RNA 1322
chr3	165544417	165544775	359	*	603	216.614395	4.696069	2.844734	180	Intron (ENST00000470138.5/103695433, intron 3 of 3)	3	165460434	165524326	63893	1	103695433	ENST00000657326.1	83983	NA	LINC01322	long intergenic non-protein coding RNA 1322
chr3	165655238	165656033	796	*	1000	1086.834717	7.335892	5.161761	406	Exon (ENST00000496693.1/ENST00000496693.1, exon 6 of 6)	3	165773079	165837420	64342	2	590	ENST00000479451.5	181387	ENSG00000114200	BCHE	butyrylcholinesterase
chr3	165720328	165721186	859	*	740	635.941956	5.336992	3.400862	628	Intron (ENST00000651449.1/ENST00000651449.1, intron 8 of 8)	3	165773079	165837420	64342	2	590	ENST00000479451.5	116234	ENSG00000114200	BCHE	butyrylcholinesterase
chr3	165920926	165921577	652	*	1000	1025.511597	7.334419	5.160418	320	Distal Intergenic	3	165772905	165837462	64558	2	590	ENST00000497011.5	-83464	ENSG00000114200	BCHE	butyrylcholinesterase
chr3	165975290	165975564	275	*	1000	299.777679	4.991992	3.101063	94	Distal Intergenic	3	165772905	165837462	64558	2	590	ENST00000497011.5	-137828	ENSG00000114200	BCHE	butyrylcholinesterase
chr3	166086218	166086692	475	*	630	299.04483	5.946226	3.935019	259	Distal Intergenic	3	165772905	165837462	64558	2	590	ENST00000497011.5	-248756	ENSG00000114200	BCHE	butyrylcholinesterase
chr3	166176893	166177362	470	*	619	290.86731	4.893879	3.015339	390	Distal Intergenic	3	165772905	165837462	64558	2	590	ENST00000497011.5	-339431	ENSG00000114200	BCHE	butyrylcholinesterase
chr3	166223195	166223596	402	*	1000	909.306335	8.350723	6.060992	298	Distal Intergenic	3	165772905	165837462	64558	2	590	ENST00000497011.5	-385733	ENSG00000114200	BCHE	butyrylcholinesterase
chr3	166341517	166342023	507	*	424	215.114746	4.636715	2.793728	59	Distal Intergenic	3	165772905	165837462	64558	2	590	ENST00000497011.5	-504055	ENSG00000114200	BCHE	butyrylcholinesterase
chr3	166368037	166369199	1163	*	390	453.31015	4.985688	3.09581	233	Distal Intergenic	3	165772905	165837462	64558	2	590	ENST00000497011.5	-530575	ENSG00000114200	BCHE	butyrylcholinesterase
chr3	166424286	166424672	387	*	518	200.43779	4.785924	2.921694	92	Distal Intergenic	3	165772905	165837462	64558	2	590	ENST00000497011.5	-586824	ENSG00000114200	BCHE	butyrylcholinesterase
chr3	166477933	166478816	884	*	1000	1431.513306	7.0726	4.928932	647	Distal Intergenic	3	165772905	165837462	64558	2	590	ENST00000497011.5	-640471	ENSG00000114200	BCHE	butyrylcholinesterase
chr3	166788461	166788861	401	*	1000	518.295654	5.698467	3.717637	90	Distal Intergenic	3	167240638	167282321	41684	2	79740	ENST00000464922.5	493460	ENSG00000169064	ZBBX	zinc finger B-box domain containing
chr3	166849542	166850225	684	*	526	359.867676	4.874134	2.999507	608	Distal Intergenic	3	167240638	167282321	41684	2	79740	ENST00000464922.5	432096	ENSG00000169064	ZBBX	zinc finger B-box domain containing
chr3	166879541	166879876	336	*	853	286.5849	4.913376	3.032229	257	Distal Intergenic	3	167240638	167282321	41684	2	79740	ENST00000464922.5	402445	ENSG00000169064	ZBBX	zinc finger B-box domain containing
chr3	166955089	166956050	962	*	1000	1381.829834	7.707215	5.490912	666	Distal Intergenic	3	167240638	167282321	41684	2	79740	ENST00000464922.5	326271	ENSG00000169064	ZBBX	zinc finger B-box domain containing
chr3	166960751	166961117	367	*	1000	390.322815	6.438662	4.368559	278	Distal Intergenic	3	167240638	167282321	41684	2	79740	ENST00000464922.5	321204	ENSG00000169064	ZBBX	zinc finger B-box domain containing
chr3	167032398	167032559	162	*	1000	206.316513	5.726474	3.742488	83	Distal Intergenic	3	167240638	167282321	41684	2	79740	ENST00000464922.5	249762	ENSG00000169064	ZBBX	zinc finger B-box domain containing
chr3	167091287	167091565	279	*	1000	330.304535	5.618133	3.647565	139	Distal Intergenic	3	167240638	167282321	41684	2	79740	ENST00000464922.5	190756	ENSG00000169064	ZBBX	zinc finger B-box domain containing
chr3	167289496	167290367	872	*	783	683.156555	6.409513	4.342781	464	Intron (ENST00000675490.1/79740, intron 18 of 21)	3	167240638	167282572	41935	2	79740	ENST00000465071.1	-6924	ENSG00000169064	ZBBX	zinc finger B-box domain containing
chr3	167424677	167425119	443	*	883	391.157837	5.859481	3.858044	259	Distal Intergenic	3	167240444	167407874	167431	2	79740	ENST00000674903.1	-16803	ENSG00000169064	ZBBX	zinc finger B-box domain containing
chr3	167450410	167450955	546	*	1000	750.129395	7.069478	4.926215	452	Intron (ENST00000264677.8/5276, intron 6 of 8)	3	167442067	167447005	4939	2	5276	ENST00000495108.1	-3405	ENSG00000114204	SERPINI2	serpin family I member 2
chr3	167628315	167628804	490	*	766	375.54892	5.774834	3.78445	215	Intron (ENST00000308378.7/151790, intron 1 of 14)	3	167478687	167621643	142957	2	151790	ENST00000472600.6	-6672	ENSG00000174776	WDR49	WD repeat domain 49
chr3	167756937	167757300	364	*	1000	436.139801	6.758303	4.651047	269	Intron (ENST00000472941.5/5274, intron 1 of 2)	3	167735725	167794679	58955	1	5274	ENST00000472747.2	21212	ENSG00000163536	SERPINI1	serpin family I member 1
chr3	167900703	167901019	317	*	707	224.171783	5.202786	3.284547	62	Promoter (2-3kb)	3	167903327	167915031	11705	1	646168	ENST00000494887.5	-2308	ENSG00000244227	LRRC77P	leucine rich repeat containing 77, pseudogene
chr3	167908755	167909363	609	*	1000	814.03894	7.174736	5.019252	303	Intron (ENST00000636485.1/646168, intron 10 of 14)	3	167903398	167922642	19245	1	646168	ENST00000469060.5	5357	ENSG00000244227	LRRC77P	leucine rich repeat containing 77, pseudogene
chr3	167910058	167910455	398	*	1000	563.082031	6.295863	4.243189	299	Intron (ENST00000636485.1/646168, intron 10 of 14)	3	167915061	167920749	5689	1	646168	ENST00000493529.6	-4606	ENSG00000244227	LRRC77P	leucine rich repeat containing 77, pseudogene
chr3	168116274	168116623	350	*	830	290.343597	5.346339	3.408783	253	Distal Intergenic	3	168008689	168095924	87236	2	27333	ENST00000470487.6	-20350	ENSG00000173905	GOLIM4	golgi integral membrane protein 4
chr3	168189063	168189450	388	*	1000	404.502991	5.40342	3.460002	76	Distal Intergenic	3	168249522	168314157	64636	1	93556	ENST00000502332.5	-60072	NA	EGFEM1P	EGF like and EMI domain containing 1, pseudogene
chr3	168220538	168221070	533	*	841	448.103638	6.104259	4.074581	265	Distal Intergenic	3	168249522	168314157	64636	1	93556	ENST00000502332.5	-28452	NA	EGFEM1P	EGF like and EMI domain containing 1, pseudogene
chr3	168383707	168384383	677	*	535	361.863861	4.877242	3.001873	445	Intron (ENST00000502778.5/93556, intron 2 of 2)	3	168249941	168821335	571395	1	93556	ENST00000431685.2	133766	NA	EGFEM1P	EGF like and EMI domain containing 1, pseudogene
chr3	168666763	168667334	572	*	441	252.079651	5.106557	3.200627	250	Exon (ENST00000432315.1/ENST00000432315.1, exon 1 of 1)	3	168551854	168551949	96	1	693136	ENST00000384984.1	114909	ENSG00000207717	MIR551B	microRNA 551b
chr3	168806807	168807175	369	*	1000	371.350647	5.971022	3.956879	276	Promoter (<=1kb)	3	168807553	168830599	23047	1	93556	ENST00000483846.5	-378	NA	EGFEM1P	EGF like and EMI domain containing 1, pseudogene
chr3	169047903	169048433	531	*	1000	911.54303	8.130697	5.866329	99	Distal Intergenic	3	169120888	169122672	1785	2	2122	ENST00000461430.1	74239	ENSG00000085276	MECOM	MDS1 and EVI1 complex locus
chr3	169284175	169284409	235	*	860	202.12822	5.095699	3.191369	78	Intron (ENST00000651503.2/2122, intron 2 of 16)	3	169128024	169269238	141215	2	2122	ENST00000481315.1	-14937	ENSG00000085276	MECOM	MDS1 and EVI1 complex locus
chr3	169284904	169285445	542	*	1000	621.112793	7.199969	5.041439	332	Intron (ENST00000651503.2/2122, intron 2 of 16)	3	169128024	169269238	141215	2	2122	ENST00000481315.1	-15666	ENSG00000085276	MECOM	MDS1 and EVI1 complex locus
chr3	169456959	169457151	193	*	1000	203.812592	5.088013	3.184582	72	Intron (ENST00000480669.1/105374205, intron 1 of 4)	3	169447867	169477052	29186	1	105374205	ENST00000480669.1	9092	ENSG00000241479	MECOM-AS1	MECOM antisense RNA 1
chr3	169477837	169478202	366	*	1000	548.070496	7.545596	5.347797	81	Intron (ENST00000651503.2/2122, intron 1 of 16)	3	169447867	169477052	29186	1	105374205	ENST00000480669.1	29970	ENSG00000241479	MECOM-AS1	MECOM antisense RNA 1
chr3	169478953	169479612	660	*	1000	1442.528198	9.531228	7.105708	532	Intron (ENST00000651503.2/2122, intron 1 of 16)	3	169447867	169477052	29186	1	105374205	ENST00000480669.1	31086	ENSG00000241479	MECOM-AS1	MECOM antisense RNA 1
chr3	169556520	169556781	262	*	1000	373.81665	5.916696	3.909241	165	Intron (ENST00000651503.2/2122, intron 1 of 16)	3	169149482	169663618	514137	2	2122	ENST00000485957.1	106837	ENSG00000085276	MECOM	MDS1 and EVI1 complex locus
chr3	169575304	169575851	548	*	1000	1765.002686	9.913276	7.443187	255	Intron (ENST00000651503.2/2122, intron 1 of 16)	3	169149482	169663618	514137	2	2122	ENST00000485957.1	87767	ENSG00000085276	MECOM	MDS1 and EVI1 complex locus
chr3	169613519	169613745	227	*	1000	338.851318	5.620355	3.649335	86	Exon (ENST00000469794.1/ENST00000469794.1, exon 3 of 3)	3	169149482	169663618	514137	2	2122	ENST00000485957.1	49873	ENSG00000085276	MECOM	MDS1 and EVI1 complex locus
chr3	169820077	169820268	192	*	1000	202.215225	4.624453	2.783334	170	Promoter (1-2kb)	3	169821922	169837775	15854	1	344657	ENST00000340806.6	-1654	ENSG00000188306	LRRIQ4	leucine rich repeats and IQ motif containing 4
chr3	170343811	170344248	438	*	1000	1171.126343	7.559369	5.359836	161	Distal Intergenic	3	170357678	170360073	2396	1	6498	ENST00000477216.1	-13430	ENSG00000136603	SKIL	SKI like proto-oncogene
chr3	170481726	170482861	1136	*	1000	3166.858154	12.686425	9.869751	654	Intron (ENST00000486975.1/5010, intron 2 of 3)	3	170467303	170477881	10579	1	101928583	ENST00000661313.1	14423	ENSG00000285051	SLC7A14-AS1	SLC7A14 antisense RNA 1
chr3	170730091	170730627	537	*	664	356.420563	5.31236	3.379982	81	Intron (ENST00000486975.1/5010, intron 3 of 3)	3	170656562	170662123	5562	1	101928583	ENST00000497988.1	73529	ENSG00000285051	SLC7A14-AS1	SLC7A14 antisense RNA 1
chr3	170731365	170731544	180	*	1000	278.9953	5.938457	3.92814	81	Intron (ENST00000486975.1/5010, intron 3 of 3)	3	170656562	170662123	5562	1	101928583	ENST00000497988.1	74803	ENSG00000285051	SLC7A14-AS1	SLC7A14 antisense RNA 1
chr3	170740805	170741292	488	*	798	389.308044	5.639237	3.665734	61	Exon (ENST00000473110.1/ENST00000473110.1, exon 1 of 2)	3	170656562	170662123	5562	1	101928583	ENST00000497988.1	84243	ENSG00000285051	SLC7A14-AS1	SLC7A14 antisense RNA 1
chr3	170802272	170802616	345	*	1000	630.97998	6.727289	4.623968	249	Intron (ENST00000486975.1/5010, intron 3 of 3)	3	170865794	170868181	2388	2	200916	ENST00000478578.1	65565	ENSG00000163584	RPL22L1	ribosomal protein L22 like 1
chr3	170802721	170803605	885	*	838	741.945312	5.99761	3.980316	88	Intron (ENST00000486975.1/5010, intron 3 of 3)	3	170865794	170868181	2388	2	200916	ENST00000478578.1	64576	ENSG00000163584	RPL22L1	ribosomal protein L22 like 1
chr3	170804211	170804606	396	*	1000	700.917786	7.188816	5.031215	91	Intron (ENST00000486975.1/5010, intron 3 of 3)	3	170865794	170868181	2388	2	200916	ENST00000478578.1	63575	ENSG00000163584	RPL22L1	ribosomal protein L22 like 1
chr3	171088975	171089307	333	*	833	277.284363	5.146558	3.234917	167	Intron (ENST00000436636.7/23043, intron 23 of 32)	3	171066374	171082682	16309	2	23043	ENST00000484051.5	-6293	ENSG00000154310	TNIK	TRAF2 and NCK interacting kinase
chr3	171089485	171089654	170	*	1000	262.904602	5.937999	3.927822	98	Intron (ENST00000436636.7/23043, intron 23 of 32)	3	171066374	171082682	16309	2	23043	ENST00000484051.5	-6803	ENSG00000154310	TNIK	TRAF2 and NCK interacting kinase
chr3	171155207	171155583	377	*	1000	487.855133	5.492785	3.537899	200	Intron (ENST00000436636.7/23043, intron 12 of 32)	3	171106664	171106759	96	2	693154	ENST00000385228.1	-48448	ENSG00000207963	MIR569	microRNA 569
chr3	171284382	171284578	197	*	1000	204.525879	5.171017	3.257298	88	Intron (ENST00000436636.7/23043, intron 2 of 32)	3	171157551	171225711	68161	2	23043	ENST00000468757.1	-58671	ENSG00000154310	TNIK	TRAF2 and NCK interacting kinase
chr3	171347269	171347798	530	*	733	388.346313	5.00997	3.116125	219	Intron (ENST00000436636.7/23043, intron 2 of 32)	3	171063881	171460063	396183	2	23043	ENST00000284483.12	112265	ENSG00000154310	TNIK	TRAF2 and NCK interacting kinase
chr3	171375825	171376036	212	*	1000	243.163605	5.295115	3.36525	137	Intron (ENST00000436636.7/23043, intron 1 of 32)	3	171063881	171460063	396183	2	23043	ENST00000284483.12	84027	ENSG00000154310	TNIK	TRAF2 and NCK interacting kinase
chr3	171524050	171524393	344	*	1000	382.049896	6.658365	4.562875	254	Distal Intergenic	3	171063330	171460408	397079	2	23043	ENST00000341852.10	-63642	ENSG00000154310	TNIK	TRAF2 and NCK interacting kinase
chr3	171932147	171932723	577	*	1000	1431.51709	7.51453	5.320007	118	Intron (ENST00000420375.5/389177, intron 5 of 6)	3	171815586	171900749	85164	2	100874219	ENST00000449106.2	-31398	NA	TMEM212-AS1	TMEM212 antisense RNA 1
chr3	172057158	172057364	207	*	1000	473.14209	6.968757	4.837068	100	Intron (ENST00000415807.7/64778, intron 1 of 25)	3	172046913	172397481	350569	1	64778	ENST00000416957.5	10245	ENSG00000075420	FNDC3B	fibronectin type III domain containing 3B
chr3	172096900	172097328	429	*	714	306.269318	4.961025	3.074892	91	Intron (ENST00000415807.7/64778, intron 1 of 25)	3	172126973	172227263	100291	1	64778	ENST00000478016.1	-29645	ENSG00000075420	FNDC3B	fibronectin type III domain containing 3B
chr3	172153248	172153821	574	*	1000	1382.751953	9.380807	6.972879	229	Intron (ENST00000415807.7/64778, intron 3 of 25)	3	172126974	172251456	124483	1	64778	ENST00000443501.1	26274	ENSG00000075420	FNDC3B	fibronectin type III domain containing 3B
chr3	172174958	172175359	402	*	607	244.16954	4.610698	2.771608	60	Intron (ENST00000415807.7/64778, intron 3 of 25)	3	172126974	172251456	124483	1	64778	ENST00000443501.1	47984	ENSG00000075420	FNDC3B	fibronectin type III domain containing 3B
chr3	172496606	172496954	349	*	834	291.062347	5.605678	3.63626	59	Distal Intergenic	3	172507284	172523310	16027	2	8743	ENST00000430881.1	26356	ENSG00000121858	TNFSF10	TNF superfamily member 10
chr3	172550465	172550805	341	*	1000	547.989929	6.795743	4.68397	271	Distal Intergenic	3	172505662	172523475	17814	2	8743	ENST00000420541.6	-26990	ENSG00000121858	TNFSF10	TNF superfamily member 10
chr3	172857161	172857410	250	*	1000	793.471741	8.737431	6.403521	99	Distal Intergenic	3	172818331	172820291	1961	1	1894	ENST00000487073.1	38830	ENSG00000114346	ECT2	epithelial cell transforming 2
chr3	172939744	172940170	427	*	861	367.799744	5.54948	3.586541	94	Intron (ENST00000351008.4/83893, intron 6 of 10)	3	172889363	172977052	87690	2	83893	ENST00000652082.1	36882	ENSG00000144962	SPATA16	spermatogenesis associated 16
chr3	172992373	172993080	708	*	1000	2002.768799	9.391863	6.982708	425	Intron (ENST00000351008.4/83893, intron 4 of 10)	3	172889363	172977052	87690	2	83893	ENST00000652082.1	-15321	ENSG00000144962	SPATA16	spermatogenesis associated 16
chr3	173156290	173157192	903	*	529	477.422699	5.340703	3.403823	317	Intron (ENST00000447709.1/ENST00000447709.1, intron 1 of 4)	3	172889357	173141235	251879	2	83893	ENST00000351008.4	-15055	ENSG00000144962	SPATA16	spermatogenesis associated 16
chr3	173170012	173170702	691	*	1000	1009.423706	6.406574	4.34044	320	Intron (ENST00000447709.1/ENST00000447709.1, intron 1 of 4)	3	172889357	173141235	251879	2	83893	ENST00000351008.4	-28777	ENSG00000144962	SPATA16	spermatogenesis associated 16
chr3	173217134	173217486	353	*	843	297.530426	5.61395	3.643758	245	Intron (ENST00000447709.1/ENST00000447709.1, intron 1 of 4)	3	172889357	173141235	251879	2	83893	ENST00000351008.4	-75899	ENSG00000144962	SPATA16	spermatogenesis associated 16
chr3	173410987	173411497	511	*	788	402.649689	5.584596	3.618284	450	Intron (ENST00000423427.1/22871, intron 1 of 1)	3	173398448	174286644	888197	1	22871	ENST00000457714.5	12539	ENSG00000169760	NLGN1	neuroligin 1
chr3	173465195	173465432	238	*	1000	370.937317	5.836702	3.83898	154	Intron (ENST00000423427.1/22871, intron 1 of 1)	3	173398448	174286644	888197	1	22871	ENST00000457714.5	66747	ENSG00000169760	NLGN1	neuroligin 1
chr3	173483693	173483897	205	*	1000	417.278595	6.752775	4.646177	132	Intron (ENST00000423427.1/22871, intron 1 of 1)	3	173398448	174286644	888197	1	22871	ENST00000457714.5	85245	ENSG00000169760	NLGN1	neuroligin 1
chr3	173484766	173485297	532	*	1000	1276.930054	7.747362	5.526458	130	Intron (ENST00000423427.1/22871, intron 1 of 1)	3	173398448	174286644	888197	1	22871	ENST00000457714.5	86318	ENSG00000169760	NLGN1	neuroligin 1
chr3	173689011	173689421	411	*	1000	493.193146	5.409948	3.465686	321	Intron (ENST00000457714.5/22871, intron 3 of 6)	3	173584920	174278982	694063	1	22871	ENST00000415045.1	104091	ENSG00000169760	NLGN1	neuroligin 1
chr3	173772742	173772900	159	*	1000	236.40155	5.836036	3.838476	70	Intron (ENST00000457714.5/22871, intron 3 of 6)	3	173910636	173920658	10023	2	100874010	ENST00000457192.1	147758	ENSG00000228213	NLGN1-AS1	NLGN1 antisense RNA 1
chr3	173773097	173773276	180	*	1000	270.014313	5.402619	3.459285	99	Intron (ENST00000457714.5/22871, intron 3 of 6)	3	173910636	173920658	10023	2	100874010	ENST00000457192.1	147382	ENSG00000228213	NLGN1-AS1	NLGN1 antisense RNA 1
chr3	173933051	173933468	418	*	625	261.372955	5.262326	3.336272	249	Intron (ENST00000457714.5/22871, intron 4 of 6)	3	173910498	173920796	10299	2	100874010	ENST00000423873.5	-12255	ENSG00000228213	NLGN1-AS1	NLGN1 antisense RNA 1
chr3	173983376	173983695	320	*	1000	335.710144	5.632308	3.659692	245	Intron (ENST00000457714.5/22871, intron 4 of 6)	3	173910498	173920796	10299	2	100874010	ENST00000423873.5	-62580	ENSG00000228213	NLGN1-AS1	NLGN1 antisense RNA 1
chr3	174067941	174068331	391	*	720	281.464264	5.174268	3.260137	293	Intron (ENST00000457714.5/22871, intron 4 of 6)	3	174136435	174279362	142928	1	22871	ENST00000466350.1	-68104	ENSG00000169760	NLGN1	neuroligin 1
chr3	174158712	174159144	433	*	621	268.690765	5.853225	3.853178	167	Intron (ENST00000457714.5/22871, intron 4 of 6)	3	174136462	174279055	142594	1	22871	ENST00000469727.1	22250	ENSG00000169760	NLGN1	neuroligin 1
chr3	174206563	174207119	557	*	1000	686.940857	7.98664	5.738441	450	Intron (ENST00000457714.5/22871, intron 4 of 6)	3	174275314	174281303	5990	1	22871	ENST00000401917.4	-68195	ENSG00000169760	NLGN1	neuroligin 1
chr3	174324663	174325358	696	*	1000	1166.237549	9.403132	6.992648	434	Distal Intergenic	3	174275314	174281303	5990	1	22871	ENST00000401917.4	49349	ENSG00000169760	NLGN1	neuroligin 1
chr3	174342380	174342772	393	*	990	389.049103	6.123145	4.090801	308	Distal Intergenic	3	174275314	174281303	5990	1	22871	ENST00000401917.4	67066	ENSG00000169760	NLGN1	neuroligin 1
chr3	174545437	174545576	140	*	1000	204.612381	5.546864	3.584368	42	Intron (ENST00000491329.5/ENST00000491329.5, intron 2 of 3)	3	174440987	175097142	656156	1	254827	ENST00000434257.1	104450	ENSG00000177694	NAALADL2	N-acetylated alpha-linked acidic dipeptidase like 2
chr3	174561230	174561733	504	*	452	227.808182	4.840262	2.969158	262	Intron (ENST00000491329.5/ENST00000491329.5, intron 2 of 3)	3	174440987	175097142	656156	1	254827	ENST00000434257.1	120243	ENSG00000177694	NAALADL2	N-acetylated alpha-linked acidic dipeptidase like 2
chr3	174563888	174564418	531	*	774	410.841187	5.992959	3.976581	87	Intron (ENST00000491329.5/ENST00000491329.5, intron 2 of 3)	3	174440987	175097142	656156	1	254827	ENST00000434257.1	122901	ENSG00000177694	NAALADL2	N-acetylated alpha-linked acidic dipeptidase like 2
chr3	174613197	174613831	635	*	1000	655.862671	6.258738	4.209966	260	Intron (ENST00000491329.5/ENST00000491329.5, intron 2 of 3)	3	174440987	175097142	656156	1	254827	ENST00000434257.1	172210	ENSG00000177694	NAALADL2	N-acetylated alpha-linked acidic dipeptidase like 2
chr3	174659604	174659925	322	*	660	212.368454	4.604245	2.76587	115	Intron (ENST00000491329.5/ENST00000491329.5, intron 2 of 3)	3	174859322	175257213	397892	1	254827	ENST00000485853.5	-199397	ENSG00000177694	NAALADL2	N-acetylated alpha-linked acidic dipeptidase like 2
chr3	174710500	174710919	420	*	635	266.657135	5.631071	3.65871	197	Intron (ENST00000491329.5/ENST00000491329.5, intron 3 of 3)	3	174859322	175257213	397892	1	254827	ENST00000485853.5	-148403	ENSG00000177694	NAALADL2	N-acetylated alpha-linked acidic dipeptidase like 2
chr3	174944039	174944719	681	*	730	496.973877	5.859481	3.858044	489	Intron (ENST00000434257.1/254827, intron 3 of 3)	3	174863816	175581221	717406	1	254827	ENST00000473253.5	80223	ENSG00000177694	NAALADL2	N-acetylated alpha-linked acidic dipeptidase like 2
chr3	175064496	175064813	318	*	1000	358.134674	5.177362	3.262791	177	Intron (ENST00000434257.1/254827, intron 3 of 3)	3	175079312	175112600	33289	2	100862679	ENST00000436929.1	47787	ENSG00000230292	NAALADL2-AS3	NAALADL2 antisense RNA 3
chr3	175153158	175153518	361	*	1000	1128.1073	8.573386	6.258142	160	Intron (ENST00000485853.5/254827, intron 2 of 3)	3	175124406	175655563	531158	1	254827	ENST00000489299.5	28752	ENSG00000177694	NAALADL2	N-acetylated alpha-linked acidic dipeptidase like 2
chr3	175208438	175208589	152	*	1000	217.395264	5.702997	3.721734	67	Intron (ENST00000485853.5/254827, intron 2 of 3)	3	175256411	175487649	231239	1	254827	ENST00000414826.1	-47822	ENSG00000177694	NAALADL2	N-acetylated alpha-linked acidic dipeptidase like 2
chr3	175258891	175259281	391	*	1000	824.721497	8.416634	6.119471	106	Promoter (2-3kb)	3	175256411	175487649	231239	1	254827	ENST00000414826.1	2480	ENSG00000177694	NAALADL2	N-acetylated alpha-linked acidic dipeptidase like 2
chr3	175377798	175378320	523	*	559	292.41748	5.128962	3.219366	296	Intron (ENST00000454872.6/254827, intron 5 of 13)	3	175369540	175369621	82	1	100616395	ENST00000577469.1	8258	ENSG00000264974	MIR4789	microRNA 4789
chr3	175386683	175386894	212	*	1000	351.833374	5.95683	3.943926	82	Intron (ENST00000454872.6/254827, intron 5 of 13)	3	175369540	175369621	82	1	100616395	ENST00000577469.1	17143	ENSG00000264974	MIR4789	microRNA 4789
chr3	175402772	175402932	161	*	1000	233.070496	5.750861	3.763239	84	Intron (ENST00000454872.6/254827, intron 5 of 13)	3	175369540	175369621	82	1	100616395	ENST00000577469.1	33232	ENSG00000264974	MIR4789	microRNA 4789
chr3	175506860	175507314	455	*	1000	1703.619873	9.980968	7.502928	139	Intron (ENST00000454872.6/254827, intron 9 of 13)	3	175369540	175369621	82	1	100616395	ENST00000577469.1	137320	ENSG00000264974	MIR4789	microRNA 4789
chr3	175728697	175728829	133	*	1000	237.314941	6.105122	4.07531	46	Intron (ENST00000454872.6/254827, intron 11 of 13)	3	175773145	175776333	3189	2	100874245	ENST00000426315.1	47504	NA	NAALADL2-AS1	NAALADL2 antisense RNA 1
chr3	175827816	175828044	229	*	874	200.159363	4.800301	2.934443	146	Distal Intergenic	3	175773145	175776333	3189	2	100874245	ENST00000426315.1	-51483	NA	NAALADL2-AS1	NAALADL2 antisense RNA 1
chr3	175855941	175856402	462	*	1000	945.601074	7.253117	5.088616	61	Distal Intergenic	3	175773145	175776333	3189	2	100874245	ENST00000426315.1	-79608	NA	NAALADL2-AS1	NAALADL2 antisense RNA 1
chr3	175860613	175860961	349	*	584	203.76651	5.188502	3.271816	277	Distal Intergenic	3	175773145	175776333	3189	2	100874245	ENST00000426315.1	-84280	NA	NAALADL2-AS1	NAALADL2 antisense RNA 1
chr3	176066194	176066521	328	*	953	312.480804	5.206916	3.287969	70	Distal Intergenic	3	175773145	175776333	3189	2	100874245	ENST00000426315.1	-289861	NA	NAALADL2-AS1	NAALADL2 antisense RNA 1
chr3	176097155	176097321	167	*	1000	258.999634	5.82865	3.83223	68	Distal Intergenic	3	175773145	175776333	3189	2	100874245	ENST00000426315.1	-320822	NA	NAALADL2-AS1	NAALADL2 antisense RNA 1
chr3	176169513	176169886	374	*	856	320.042877	5.209334	3.289943	88	Distal Intergenic	3	176515103	176515151	49	1	102465858	ENST00000636162.1	-345217	ENSG00000283333	MIR7977	microRNA 7977
chr3	176177814	176178284	471	*	1000	566.010742	7.095124	4.948743	229	Distal Intergenic	3	176515103	176515151	49	1	102465858	ENST00000636162.1	-336819	ENSG00000283333	MIR7977	microRNA 7977
chr3	176206207	176206529	323	*	962	310.659088	5.317993	3.384939	236	Distal Intergenic	3	176515103	176515151	49	1	102465858	ENST00000636162.1	-308574	ENSG00000283333	MIR7977	microRNA 7977
chr3	176345406	176345894	489	*	1000	565.888733	5.384178	3.442573	114	Distal Intergenic	3	176515103	176515151	49	1	102465858	ENST00000636162.1	-169209	ENSG00000283333	MIR7977	microRNA 7977
chr3	176764526	176764675	150	*	1000	213.359024	5.648882	3.674083	87	Intron (ENST00000428516.1/ENST00000428516.1, intron 2 of 4)	3	176604160	176720630	116471	2	100505547	ENST00000657476.1	-43896	NA	LINC01208	long intergenic non-protein coding RNA 1208
chr3	176902177	176902584	408	*	597	243.439453	4.839159	2.968323	329	Distal Intergenic	3	176814155	176817001	2847	2	101928684	ENST00000451289.1	-85176	ENSG00000228308	LINC01209	long intergenic non-protein coding RNA 1209
chr3	176962002	176962260	259	*	1000	452.251099	6.590742	4.50308	162	Distal Intergenic	3	177025985	177026415	431	2	79718	ENST00000638074.1	64155	ENSG00000177565	TBL1XR1	TBL1X receptor 1
chr3	176996849	176997199	351	*	866	304.023468	5.938085	3.927822	252	Distal Intergenic	3	177025985	177026415	431	2	79718	ENST00000638074.1	29216	ENSG00000177565	TBL1XR1	TBL1X receptor 1
chr3	177262223	177262715	493	*	1000	1125.765381	8.110429	5.84834	322	Distal Intergenic	3	177294442	177323418	28977	1	100820709	ENST00000425388.1	-31727	ENSG00000203645	LINC00501	long intergenic non-protein coding RNA 501
chr3	177362626	177363174	549	*	822	451.379669	6.495963	4.419503	293	Distal Intergenic	3	177294442	177323418	28977	1	100820709	ENST00000425388.1	68184	ENSG00000203645	LINC00501	long intergenic non-protein coding RNA 501
chr3	177451136	177451746	611	*	1000	1116.319702	8.475192	6.171287	290	Intron (ENST00000657906.1/100505566, intron 1 of 2)	3	177441971	177752691	310721	1	100505566	ENST00000661450.1	9165	ENSG00000228221	LINC00578	long intergenic non-protein coding RNA 578
chr3	177452521	177452693	173	*	1000	252.053024	5.755418	3.767288	72	Intron (ENST00000657906.1/100505566, intron 1 of 2)	3	177441971	177752691	310721	1	100505566	ENST00000661450.1	10550	ENSG00000228221	LINC00578	long intergenic non-protein coding RNA 578
chr3	177459346	177459679	334	*	719	240.107361	4.8756	3.000641	261	Intron (ENST00000657906.1/100505566, intron 1 of 2)	3	177441971	177752691	310721	1	100505566	ENST00000661450.1	17375	ENSG00000228221	LINC00578	long intergenic non-protein coding RNA 578
chr3	177463874	177464270	397	*	1000	842.534302	7.749194	5.528052	81	Intron (ENST00000657906.1/100505566, intron 1 of 2)	3	177441971	177752691	310721	1	100505566	ENST00000661450.1	21903	ENSG00000228221	LINC00578	long intergenic non-protein coding RNA 578
chr3	177679668	177680311	644	*	1000	801.786316	8.467119	6.164197	358	Promoter (2-3kb)	3	177676710	177752132	75423	1	100505566	ENST00000446548.1	2958	ENSG00000228221	LINC00578	long intergenic non-protein coding RNA 578
chr3	177908630	177909211	582	*	424	246.628647	4.663968	2.816187	260	Distal Intergenic	3	177827783	177899223	71441	1	102724550	ENST00000434309.2	80847	ENSG00000231574	LINC02015	long intergenic non-protein coding RNA 2015
chr3	177934176	177935367	1192	*	1000	1821.945312	7.687846	5.47363	68	Exon (ENST00000660040.1/ENST00000660040.1, exon 2 of 3)	3	177827783	177899223	71441	1	102724550	ENST00000434309.2	106393	ENSG00000231574	LINC02015	long intergenic non-protein coding RNA 2015
chr3	177966498	177966889	392	*	1000	1547.247681	10.131665	7.635773	94	Distal Intergenic	3	177827783	177899223	71441	1	102724550	ENST00000434309.2	138715	ENSG00000231574	LINC02015	long intergenic non-protein coding RNA 2015
chr3	178211167	178211335	169	*	1000	263.522247	5.72636	3.742488	73	Intron (ENST00000651749.1/ENST00000651749.1, intron 5 of 10)	3	178272932	178828362	555431	1	10242	ENST00000437510.5	-61597	ENSG00000197584	KCNMB2	potassium calcium-activated channel subfamily M regulatory beta subunit 2
chr3	178352702	178352892	191	*	1000	392.010132	6.462038	4.389569	98	Intron (ENST00000437510.5/10242, intron 1 of 3)	3	178419123	178843300	424178	1	10242	ENST00000614557.1	-66231	ENSG00000197584	KCNMB2	potassium calcium-activated channel subfamily M regulatory beta subunit 2
chr3	178574233	178574640	408	*	1000	484.725159	5.83574	3.83833	362	Intron (ENST00000437510.5/10242, intron 1 of 3)	3	178558885	178828266	269382	1	10242	ENST00000422927.1	15348	ENSG00000197584	KCNMB2	potassium calcium-activated channel subfamily M regulatory beta subunit 2
chr3	178603625	178604153	529	*	784	414.508057	5.556246	3.592249	73	Intron (ENST00000437510.5/10242, intron 1 of 3)	3	178558885	178828266	269382	1	10242	ENST00000422927.1	44740	ENSG00000197584	KCNMB2	potassium calcium-activated channel subfamily M regulatory beta subunit 2
chr3	178646088	178646331	244	*	1000	245.782379	6.164492	4.12677	155	Intron (ENST00000437510.5/10242, intron 1 of 3)	3	178558885	178828266	269382	1	10242	ENST00000422927.1	87203	ENSG00000197584	KCNMB2	potassium calcium-activated channel subfamily M regulatory beta subunit 2
chr3	178646435	178646703	269	*	747	200.930817	5.122837	3.214106	98	Intron (ENST00000437510.5/10242, intron 1 of 3)	3	178558885	178828266	269382	1	10242	ENST00000422927.1	87550	ENSG00000197584	KCNMB2	potassium calcium-activated channel subfamily M regulatory beta subunit 2
chr3	178923512	178923827	316	*	895	282.935577	5.048624	3.150422	71	Intron (ENST00000668466.1/104797538, intron 1 of 5)	3	178729193	178937352	208160	2	104797538	ENST00000668466.1	13525	NA	KCNMB2-AS1	KCNMB2 antisense RNA 1
chr3	179046374	179047196	823	*	597	491.637177	4.868325	2.994201	499	Intron (ENST00000652290.1/64393, intron 2 of 9)	3	179027757	179071566	43810	2	64393	ENST00000414084.1	24370	ENSG00000172667	ZMAT3	zinc finger matrin-type 3
chr3	179068884	179069057	174	*	1000	243.281326	5.628639	3.656499	77	Promoter (2-3kb)	3	179027757	179071566	43810	2	64393	ENST00000414084.1	2509	ENSG00000172667	ZMAT3	zinc finger matrin-type 3
chr3	179324375	179324750	376	*	1000	595.048401	7.328747	5.155374	278	Promoter (<=1kb)	3	179325153	179333829	8677	1	51193	ENST00000466264.5	-403	ENSG00000121864	ZNF639	zinc finger protein 639
chr3	179732809	179733574	766	*	780	597.125122	6.633697	4.540975	256	Intron (ENST00000263966.8/8975, intron 10 of 20)	3	179721564	179761151	39588	1	8975	ENST00000497155.1	11245	ENSG00000058056	USP13	ubiquitin specific peptidase 13
chr3	179829398	179829688	291	*	1000	443.291412	6.230089	4.184839	171	Intron (ENST00000392649.7/51555, intron 5 of 11)	3	179809594	179820555	10962	2	51555	ENST00000461537.1	-8843	ENSG00000114757	PEX5L	peroxisomal biogenesis factor 5 like
chr3	179860156	179860684	529	*	1000	1628.085815	9.418089	7.005694	258	Intron (ENST00000392649.7/51555, intron 4 of 11)	3	179801649	179888191	86543	2	51555	ENST00000467440.6	27507	ENSG00000114757	PEX5L	peroxisomal biogenesis factor 5 like
chr3	179901985	179902363	379	*	645	244.630157	5.622414	3.651158	303	Exon (ENST00000462801.2/101928790, exon 2 of 3)	3	179794958	179898323	103366	2	51555	ENST00000392649.7	-3662	ENSG00000114757	PEX5L	peroxisomal biogenesis factor 5 like
chr3	180135744	180136407	664	*	1000	1018.02832	6.718595	4.616052	204	Distal Intergenic	3	179801066	180037053	235988	2	51555	ENST00000485199.5	-98691	ENSG00000114757	PEX5L	peroxisomal biogenesis factor 5 like
chr3	180300131	180300750	620	*	845	523.602051	5.584596	3.618284	214	Distal Intergenic	3	180413008	180422508	9501	1	100505609	ENST00000670709.1	-112258	ENSG00000241696	LINC02053	long intergenic non-protein coding RNA 2053
chr3	180325491	180325828	338	*	795	268.6875	5.241506	3.317405	240	Distal Intergenic	3	180413008	180422508	9501	1	100505609	ENST00000670709.1	-87180	ENSG00000241696	LINC02053	long intergenic non-protein coding RNA 2053
chr3	180616072	180616359	288	*	1000	329.329254	4.984043	3.09444	73	Promoter (<=1kb)	3	180609511	180616617	7107	2	339829	ENST00000489868.6	258	ENSG00000284862	CCDC39	coiled-coil domain containing 39
chr3	180656540	180656853	314	*	768	241.225311	5.658079	3.681626	84	Intron (ENST00000476379.6/339829, intron 6 of 19)	3	180614244	180652521	38278	2	339829	ENST00000651922.1	-4019	ENSG00000284862	CCDC39	coiled-coil domain containing 39
chr3	180713728	180714042	315	*	740	233.181198	5.26721	3.34057	47	Intron (ENST00000651576.1/339829, intron 2 of 24)	3	180614008	180737874	123867	2	339829	ENST00000651576.1	23832	ENSG00000284862	CCDC39	coiled-coil domain containing 39
chr3	181052241	181052645	405	*	1000	405.396759	5.777753	3.787164	246	Intron (ENST00000646056.1/347689, intron 2 of 4)	3	181056680	181740025	683346	1	347689	ENST00000493521.5	-4035	ENSG00000242808	SOX2-OT	SOX2 overlapping transcript
chr3	181077167	181077538	372	*	852	316.761078	5.512292	3.55466	271	Intron (ENST00000646056.1/347689, intron 3 of 4)	3	181056709	181741290	684582	1	347689	ENST00000665485.1	20458	ENSG00000242808	SOX2-OT	SOX2 overlapping transcript
chr3	181179142	181179673	532	*	527	280.611115	4.964205	3.07747	67	Intron (ENST00000626948.2/347689, intron 4 of 6)	3	181175169	181632180	457012	1	347689	ENST00000644582.1	3973	ENSG00000242808	SOX2-OT	SOX2 overlapping transcript
chr3	181369696	181369913	218	*	1000	264.898926	5.598204	3.629806	130	Intron (ENST00000626948.2/347689, intron 4 of 6)	3	181359485	181699637	340153	1	347689	ENST00000630150.2	10211	ENSG00000242808	SOX2-OT	SOX2 overlapping transcript
chr3	181381303	181381713	411	*	1000	491.939545	6.799374	4.687407	131	Intron (ENST00000626948.2/347689, intron 4 of 6)	3	181359485	181699637	340153	1	347689	ENST00000630150.2	21818	ENSG00000242808	SOX2-OT	SOX2 overlapping transcript
chr3	181418313	181418629	317	*	700	221.793579	4.982474	3.0932	280	Exon (ENST00000671626.1/102724604, exon 4 of 4)	3	181414271	181422209	7939	2	102724604	ENST00000661093.1	3580	NA	LOC102724604	uncharacterized LOC102724604
chr3	181454486	181454658	173	*	1000	205.301285	5.468311	3.515398	81	Intron (ENST00000626948.2/347689, intron 4 of 6)	3	181461582	181742884	281303	1	347689	ENST00000646698.1	-6924	ENSG00000242808	SOX2-OT	SOX2 overlapping transcript
chr3	181529824	181530241	418	*	734	306.906128	5.214814	3.294935	236	Intron (ENST00000626948.2/347689, intron 4 of 6)	3	181550754	181739687	188934	1	347689	ENST00000597828.5	-20513	ENSG00000242808	SOX2-OT	SOX2 overlapping transcript
chr3	181595949	181596441	493	*	1000	1083.786743	8.58024	6.264232	344	Intron (ENST00000626948.2/347689, intron 5 of 6)	3	181601158	181699883	98726	1	347689	ENST00000626802.2	-4717	ENSG00000242808	SOX2-OT	SOX2 overlapping transcript
chr3	182023544	182023695	152	*	1000	267.580658	6.324377	4.26766	87	Intron (ENST00000666871.1/100996490, intron 9 of 9)	3	182000785	182002883	2099	1	100996490	ENST00000628621.1	22759	ENSG00000242512	LINC01206	long intergenic non-protein coding RNA 1206
chr3	182276625	182276798	174	*	1000	241.025452	5.622414	3.651158	58	Distal Intergenic	3	182446970	182486364	39395	2	401103	ENST00000496220.1	209566	ENSG00000241098	LINC01994	long intergenic non-protein coding RNA 1994
chr3	182445697	182445886	190	*	1000	203.800735	5.099422	3.194578	94	Distal Intergenic	3	182446970	182486364	39395	2	401103	ENST00000496220.1	40478	ENSG00000241098	LINC01994	long intergenic non-protein coding RNA 1994
chr3	182447904	182448365	462	*	1000	857.914368	7.318851	5.146919	373	Exon (ENST00000496220.1/401103, exon 4 of 4)	3	182446970	182486364	39395	2	401103	ENST00000496220.1	37999	ENSG00000241098	LINC01994	long intergenic non-protein coding RNA 1994
chr3	182739681	182740628	948	*	668	633.57489	6.488603	4.413126	177	Exon (ENST00000565024.1/ENST00000565024.1, exon 1 of 1)	3	182793503	182836624	43122	1	23200	ENST00000493826.1	-52875	ENSG00000058063	ATP11B	ATPase phospholipid transporting 11B (putative)
chr3	182740745	182740978	234	*	1000	302.381042	5.235692	3.312729	84	Exon (ENST00000565024.1/ENST00000565024.1, exon 1 of 1)	3	182793503	182836624	43122	1	23200	ENST00000493826.1	-52525	ENSG00000058063	ATP11B	ATPase phospholipid transporting 11B (putative)
chr3	183307048	183307238	191	*	1000	281.568878	5.806731	3.813247	93	Intron (ENST00000328913.7/23101, intron 10 of 29)	3	183299769	183311027	11259	2	23101	ENST00000492331.1	3789	ENSG00000053524	MCF2L2	MCF.2 cell line derived transforming sequence-like 2
chr3	183430692	183430833	142	*	1000	240.895523	5.847627	3.84875	65	Promoter (1-2kb)	3	183338829	183428778	89950	2	23101	ENST00000482017.1	-1914	ENSG00000053524	MCF2L2	MCF.2 cell line derived transforming sequence-like 2
chr3	183518777	183519171	395	*	1000	559.785583	6.655005	4.559992	99	Intron (ENST00000468734.1/89857, intron 2 of 7)	3	183520212	183544785	24574	2	89857	ENST00000487643.1	25614	ENSG00000172578	KLHL6	kelch like family member 6
chr3	183977401	183977761	361	*	623	224.722992	5.310362	3.378429	244	Exon (ENST00000334444.11/10057, exon 10 of 30)	3	183967304	183971831	4528	2	10057	ENST00000476402.1	-5570	ENSG00000114770	ABCC5	ATP binding cassette subfamily C member 5
chr3	183988296	183988898	603	*	1000	1266.001099	9.392976	6.983704	200	3' UTR	3	183977518	183983576	6059	2	10057	ENST00000492216.1	-4720	ENSG00000114770	ABCC5	ATP binding cassette subfamily C member 5
chr3	184334772	184335077	306	*	942	288.142609	5.014111	3.119407	65	Promoter (<=1kb)	3	184335926	184345033	9108	1	131408	ENST00000450976.5	-849	ENSG00000175182	FAM131A	family with sequence similarity 131 member A
chr3	184342905	184343690	786	*	1000	2312.180908	10.252423	7.74222	513	Promoter (<=1kb)	3	184342122	184343139	1018	1	131408	ENST00000487702.1	783	ENSG00000175182	FAM131A	family with sequence similarity 131 member A
chr3	184351615	184352064	450	*	634	285.521576	5.178717	3.263723	137	Promoter (1-2kb)	3	184352416	184353296	881	2	1181	ENST00000491162.1	1232	ENSG00000114859	CLCN2	chloride voltage-gated channel 2
chr3	184578824	184579427	604	*	640	386.380066	4.869751	2.99538	106	Promoter (<=1kb)	3	184579748	184580700	953	1	2049	ENST00000473079.1	-321	ENSG00000182580	EPHB3	EPH receptor B3
chr3	184688462	184689121	660	*	1000	1506.030396	9.025383	6.658475	252	Distal Intergenic	3	184710364	184712064	1701	2	64110	ENST00000317897.5	22943	ENSG00000177383	MAGEF1	MAGE family member F1
chr3	184690270	184690666	397	*	726	288.251312	5.098734	3.193969	211	Distal Intergenic	3	184710364	184712064	1701	2	64110	ENST00000317897.5	21398	ENSG00000177383	MAGEF1	MAGE family member F1
chr3	184773399	184773948	550	*	569	313.104156	4.800908	2.934968	309	Promoter (<=1kb)	3	184725013	184773178	48166	2	101928992	ENST00000657359.1	-221	ENSG00000229433	LINC02069	long intergenic non-protein coding RNA 2069
chr3	184796461	184797047	587	*	1000	1055.902832	7.568724	5.367884	251	Distal Intergenic	3	184812143	185052614	240472	1	23355	ENST00000287546.8	-15096	ENSG00000156931	VPS8	VPS8 subunit of CORVET complex
chr3	185715006	185715590	585	*	955	558.796326	5.9392	3.928638	248	Promoter (1-2kb)	3	185713292	185718167	4876	1	646600	ENST00000296270.1	1714	ENSG00000163915	IGF2BP2-AS1	IGF2BP2 antisense RNA 1
chr3	185900311	185900553	243	*	1000	427.532562	5.770717	3.780914	99	Distal Intergenic	3	185917328	185922107	4780	2	6434	ENST00000414862.5	21554	ENSG00000136527	TRA2B	transformer 2 beta homolog
chr3	185960193	185960487	295	*	779	229.692108	5.528085	3.568698	119	Promoter (<=1kb)	3	185960039	185979837	19799	1	344887	ENST00000306399.3	154	ENSG00000171658	NMRAL2P	NmrA like redox sensor 2, pseudogene
chr3	186103963	186104302	340	*	1000	379.684021	6.640377	4.546945	208	Promoter (1-2kb)	3	186104926	186105490	565	2	2119	ENST00000475484.1	1188	ENSG00000244405	ETV5	ETS variant transcription factor 5
chr3	186298984	186299198	215	*	1000	359.340393	6.491006	4.415013	66	Intron (ENST00000265022.8/1608, intron 3 of 24)	3	186279134	186281259	2126	2	1608	ENST00000482566.1	-17725	ENSG00000058866	DGKG	diacylglycerol kinase gamma
chr3	186366911	186367311	401	*	736	295.095428	5.475984	3.522252	335	Distal Intergenic	3	186147201	186362234	215034	2	1608	ENST00000265022.8	-4677	ENSG00000058866	DGKG	diacylglycerol kinase gamma
chr3	186502586	186502987	402	*	873	350.953156	5.92968	3.920634	321	Distal Intergenic	3	186454991	186493661	38671	2	253573	ENST00000427914.5	-8925	ENSG00000224406	LINC02052	long intergenic non-protein coding RNA 2052
chr3	186508547	186508964	418	*	790	330.273956	5.568747	3.603612	124	Distal Intergenic	3	186454991	186493661	38671	2	253573	ENST00000427914.5	-14886	ENSG00000224406	LINC02052	long intergenic non-protein coding RNA 2052
chr3	186509549	186509953	405	*	685	277.454712	4.737699	2.88126	82	Distal Intergenic	3	186454991	186493661	38671	2	253573	ENST00000427914.5	-15888	ENSG00000224406	LINC02052	long intergenic non-protein coding RNA 2052
chr3	186664173	186664806	634	*	1000	716.393494	6.727978	4.624542	114	Promoter (1-2kb)	3	186666014	186678234	12221	1	3273	ENST00000232003.5	-1208	ENSG00000113905	HRG	histidine rich glycoprotein
chr3	187352488	187353127	640	*	1000	1805.905396	8.657595	6.332831	153	Distal Intergenic	3	187368385	187372076	3692	1	64108	ENST00000259030.3	-15258	ENSG00000136514	RTP4	receptor transporter protein 4
chr3	187571730	187572223	494	*	1000	869.526123	7.965649	5.719884	197	Distal Intergenic	3	187668912	187670394	1483	2	6750	ENST00000287641.4	98171	ENSG00000157005	SST	somatostatin
chr3	187807143	187807532	390	*	1000	516.43573	6.524779	4.444383	140	Distal Intergenic	3	187721377	187745725	24349	2	604	ENST00000621333.4	-61418	ENSG00000113916	BCL6	BCL6 transcription repressor
chr3	187986563	187986936	374	*	1000	416.02829	6.218112	4.174585	95	Distal Intergenic	3	187965768	187976407	10640	2	105374266	ENST00000446091.1	-10156	NA	LINC01991	long intergenic non-protein coding RNA 1991
chr3	188006704	188007134	431	*	1000	514.299805	6.429921	4.360996	145	Distal Intergenic	3	187965768	187976407	10640	2	105374266	ENST00000446091.1	-30297	NA	LINC01991	long intergenic non-protein coding RNA 1991
chr3	188111101	188111854	754	*	1000	1197.348999	9.055587	6.685107	288	Intron (ENST00000664181.1/ENST00000664181.1, intron 1 of 3)	3	188153284	188712842	559559	1	4026	ENST00000448637.5	-41430	ENSG00000145012	LPP	LIM domain containing preferred translocation partner in lipoma
chr3	188158819	188159456	638	*	1000	1117.126587	7.910953	5.6716	269	Intron (ENST00000448637.5/4026, intron 1 of 6)	3	188151206	188154057	2852	2	339929	ENST00000605573.1	-4762	ENSG00000270959	LPP-AS2	LPP antisense RNA 2
chr3	188280115	188280300	186	*	1000	229.064484	5.548363	3.585763	97	Intron (ENST00000448637.5/4026, intron 1 of 6)	3	188239864	188406291	166428	1	4026	ENST00000457242.1	40251	ENSG00000145012	LPP	LIM domain containing preferred translocation partner in lipoma
chr3	188547809	188548211	403	*	1000	459.930603	6.556873	4.473262	287	Intron (ENST00000448637.5/4026, intron 5 of 6)	3	188568150	188609551	41402	1	4026	ENST00000462758.1	-19939	ENSG00000145012	LPP	LIM domain containing preferred translocation partner in lipoma
chr3	188827605	188827870	266	*	1000	350.331757	5.91598	3.908712	212	Intron (ENST00000618621.4/4026, intron 8 of 10)	3	188758739	188866309	107571	1	4026	ENST00000459897.1	68866	ENSG00000145012	LPP	LIM domain containing preferred translocation partner in lipoma
chr3	188867489	188867867	379	*	1000	396.417114	6.055713	4.030905	269	Intron (ENST00000618621.4/4026, intron 9 of 10)	3	188947214	189321061	373848	1	285386	ENST00000433971.5	-79347	ENSG00000188001	TPRG1	tumor protein p63 regulated 1
chr3	188937359	188937748	390	*	1000	457.072205	6.002623	3.984779	227	Distal Intergenic	3	188947214	189321061	373848	1	285386	ENST00000433971.5	-9466	ENSG00000188001	TPRG1	tumor protein p63 regulated 1
chr3	189109080	189109407	328	*	849	278.553711	5.449889	3.499203	281	Intron (ENST00000433971.5/285386, intron 4 of 10)	3	189100121	189215383	115263	1	285386	ENST00000412373.5	8959	ENSG00000188001	TPRG1	tumor protein p63 regulated 1
chr3	189132010	189132717	708	*	1000	2681.279297	11.108677	8.494413	493	5' UTR	3	189150654	189219662	69009	1	285386	ENST00000460613.5	-17937	ENSG00000188001	TPRG1	tumor protein p63 regulated 1
chr3	189133446	189134222	777	*	907	704.922546	6.506684	4.428419	517	Intron (ENST00000433971.5/285386, intron 6 of 10)	3	189150654	189219662	69009	1	285386	ENST00000460613.5	-16432	ENSG00000188001	TPRG1	tumor protein p63 regulated 1
chr3	189137433	189137844	412	*	1000	1536.384399	10.395429	7.867905	121	Intron (ENST00000433971.5/285386, intron 6 of 10)	3	189150654	189219662	69009	1	285386	ENST00000460613.5	-12810	ENSG00000188001	TPRG1	tumor protein p63 regulated 1
chr3	189337762	189338128	367	*	1000	371.39859	5.402619	3.459285	216	Distal Intergenic	3	189309894	189315595	5702	1	285386	ENST00000481307.1	27868	ENSG00000188001	TPRG1	tumor protein p63 regulated 1
chr3	189341083	189341297	215	*	1000	311.613007	5.621716	3.650613	123	Distal Intergenic	3	189309894	189315595	5702	1	285386	ENST00000481307.1	31189	ENSG00000188001	TPRG1	tumor protein p63 regulated 1
chr3	189488254	189489026	773	*	1000	1872.767822	9.465596	7.04783	462	Distal Intergenic	3	189631389	189897276	265888	1	8626	ENST00000264731.8	-142363	ENSG00000073282	TP63	tumor protein p63
chr3	189626323	189626752	430	*	1000	480.165894	7.094435	4.948238	159	Distal Intergenic	3	189631389	189897276	265888	1	8626	ENST00000264731.8	-4637	ENSG00000073282	TP63	tumor protein p63
chr3	189674637	189675086	450	*	678	305.03476	5.22419	3.302854	269	Intron (ENST00000264731.8/8626, intron 1 of 13)	3	189631516	189894502	262987	1	8626	ENST00000440651.6	43121	ENSG00000073282	TP63	tumor protein p63
chr3	189937603	189938217	615	*	1000	1281.99353	7.486054	5.294909	89	Distal Intergenic	3	189957697	189964121	6425	2	55214	ENST00000490940.1	25904	ENSG00000090530	P3H2	prolyl 3-hydroxylase 2
chr3	190058605	190059445	841	*	687	578.174988	6.499578	4.422517	511	Intron (ENST00000319332.10/55214, intron 1 of 14)	3	189988907	190116648	127742	2	55214	ENST00000444866.5	57203	ENSG00000090530	P3H2	prolyl 3-hydroxylase 2
chr3	190073349	190073650	302	*	1000	350.697571	5.406785	3.462811	175	Intron (ENST00000319332.10/55214, intron 1 of 14)	3	189988907	190116648	127742	2	55214	ENST00000444866.5	42998	ENSG00000090530	P3H2	prolyl 3-hydroxylase 2
chr3	190077145	190077319	175	*	1000	225.524155	5.188502	3.271816	76	Intron (ENST00000319332.10/55214, intron 1 of 14)	3	189988907	190116648	127742	2	55214	ENST00000444866.5	39329	ENSG00000090530	P3H2	prolyl 3-hydroxylase 2
chr3	190116845	190117097	253	*	1000	323.369659	5.585819	3.61928	80	Promoter (<=1kb)	3	189988907	190116648	127742	2	55214	ENST00000444866.5	-197	ENSG00000090530	P3H2	prolyl 3-hydroxylase 2
chr3	190119165	190119713	549	*	527	289.357513	4.89007	3.012137	69	Promoter (1-2kb)	3	189956728	190120897	164170	2	55214	ENST00000319332.10	1184	ENSG00000090530	P3H2	prolyl 3-hydroxylase 2
chr3	190299999	190300250	252	*	1000	270.966034	6.001761	3.984034	153	Distal Intergenic	3	190310169	190313218	3050	2	9076	ENST00000490800.1	12968	ENSG00000163347	CLDN1	claudin 1
chr3	190414392	190414696	305	*	673	205.155228	5.088013	3.184582	99	Distal Intergenic	3	190388163	190412138	23976	1	10686	ENST00000264734.3	26229	ENSG00000113946	CLDN16	claudin 16
chr3	190892753	190893173	421	*	677	284.831696	5.012909	3.118677	365	Promoter (<=1kb)	3	190855644	190892429	36786	2	647309	ENST00000479491.5	-324	ENSG00000205835	GMNC	geminin coiled-coil domain containing
chr3	191076342	191077269	928	*	1000	1209.832031	6.872534	4.751759	805	Distal Intergenic	3	191199241	191265615	66375	1	344901	ENST00000445281.5	-121972	ENSG00000188729	OSTN	osteocrin
chr3	191353031	191353542	512	*	751	384.303009	5.563924	3.599212	280	Intron (ENST00000392456.4/152137, intron 1 of 10)	3	191361103	191370281	9179	1	152137	ENST00000460064.1	-7561	ENSG00000152492	CCDC50	coiled-coil domain containing 50
chr3	191898647	191899111	465	*	437	203.247696	5.118964	3.211089	278	Distal Intergenic	3	191568535	191573509	4975	1	103344926	ENST00000438488.1	330112	NA	LINCR-0002	uncharacterized LincR-0002
chr3	191899281	191899599	319	*	663	211.393433	5.091197	3.187319	90	Distal Intergenic	3	191568535	191573509	4975	1	103344926	ENST00000438488.1	330746	NA	LINCR-0002	uncharacterized LincR-0002
chr3	191958878	191959268	391	*	856	334.75766	5.7623	3.773086	253	Distal Intergenic	3	192238037	192244987	6951	1	100873986	ENST00000530635.1	-278769	ENSG00000231383	FGF12-AS1	FGF12 antisense RNA 1
chr3	191972846	191974093	1248	*	680	848.651855	5.395815	3.45296	422	Distal Intergenic	3	192238037	192244987	6951	1	100873986	ENST00000530635.1	-263944	ENSG00000231383	FGF12-AS1	FGF12 antisense RNA 1
chr3	191997803	191998206	404	*	901	364.10614	5.049976	3.151191	313	Distal Intergenic	3	192238037	192244987	6951	1	100873986	ENST00000530635.1	-239831	ENSG00000231383	FGF12-AS1	FGF12 antisense RNA 1
chr3	192071991	192073290	1300	*	437	568.064697	5.175436	3.26125	556	Distal Intergenic	3	192238037	192244987	6951	1	100873986	ENST00000530635.1	-164747	ENSG00000231383	FGF12-AS1	FGF12 antisense RNA 1
chr3	192075070	192075331	262	*	931	243.983765	5.049777	3.151124	203	Distal Intergenic	3	192238037	192244987	6951	1	100873986	ENST00000530635.1	-162706	ENSG00000231383	FGF12-AS1	FGF12 antisense RNA 1
chr3	192077840	192078397	558	*	1000	1600.46814	8.334991	6.04741	448	Distal Intergenic	3	192238037	192244987	6951	1	100873986	ENST00000530635.1	-159640	ENSG00000231383	FGF12-AS1	FGF12 antisense RNA 1
chr3	192083140	192083560	421	*	1000	482.86319	5.291615	3.362135	345	Intron (ENST00000653109.1/ENST00000653109.1, intron 2 of 3)	3	192238037	192244987	6951	1	100873986	ENST00000530635.1	-154477	ENSG00000231383	FGF12-AS1	FGF12 antisense RNA 1
chr3	192156496	192156914	419	*	828	346.801666	5.658459	3.681889	160	Intron (ENST00000445105.6/2257, intron 5 of 5)	3	192238037	192244987	6951	1	100873986	ENST00000530635.1	-81123	ENSG00000231383	FGF12-AS1	FGF12 antisense RNA 1
chr3	192157040	192157291	252	*	968	243.834579	5.666348	3.689023	53	Intron (ENST00000445105.6/2257, intron 5 of 5)	3	192238037	192244987	6951	1	100873986	ENST00000530635.1	-80746	ENSG00000231383	FGF12-AS1	FGF12 antisense RNA 1
chr3	192303320	192303559	240	*	1000	411.85141	6.374812	4.31265	109	Intron (ENST00000445105.6/2257, intron 4 of 5)	3	192143599	192268749	125151	2	2257	ENST00000440901.4	-34571	ENSG00000114279	FGF12	fibroblast growth factor 12
chr3	192316455	192316989	535	*	914	489.010803	5.594482	3.626811	294	Intron (ENST00000445105.6/2257, intron 4 of 5)	3	192143599	192268749	125151	2	2257	ENST00000440901.4	-47706	ENSG00000114279	FGF12	fibroblast growth factor 12
chr3	192339275	192339437	163	*	1000	201.336914	5.341098	3.404151	72	Intron (ENST00000445105.6/2257, intron 3 of 5)	3	192142509	192409049	266541	2	2257	ENST00000454309.6	69612	ENSG00000114279	FGF12	fibroblast growth factor 12
chr3	192753919	192754716	798	*	1000	1034.926025	7.763481	5.540876	493	Intron (ENST00000450716.5/2257, intron 1 of 5)	3	192143978	192767764	623787	2	2257	ENST00000450716.5	13048	ENSG00000114279	FGF12	fibroblast growth factor 12
chr3	192850339	192850950	612	*	682	417.418549	5.836701	3.83898	262	Intron (ENST00000392452.3/151963, intron 1 of 1)	3	192796815	192917856	121042	2	151963	ENST00000392452.3	66906	ENSG00000180611	MB21D2	Mab-21 domain containing 2
chr3	192888876	192889083	208	*	1000	243.037018	5.275131	3.347319	112	Intron (ENST00000392452.3/151963, intron 1 of 1)	3	192796815	192917856	121042	2	151963	ENST00000392452.3	28773	ENSG00000180611	MB21D2	Mab-21 domain containing 2
chr3	192889265	192889422	158	*	1000	267.504852	6.217299	4.173898	72	Intron (ENST00000392452.3/151963, intron 1 of 1)	3	192796815	192917856	121042	2	151963	ENST00000392452.3	28434	ENSG00000180611	MB21D2	Mab-21 domain containing 2
chr3	193314228	193314622	395	*	971	383.733429	6.430399	4.361415	130	Promoter (<=1kb)	3	193274889	193313363	38475	2	344905	ENST00000495496.1	-865	ENSG00000187527	ATP13A5	ATPase 13A5
chr3	193392009	193392561	553	*	502	277.409485	4.656041	2.809579	254	Distal Intergenic	3	193362614	193378820	16207	2	344905	ENST00000446087.1	-13189	ENSG00000187527	ATP13A5	ATPase 13A5
chr3	193727092	193727519	428	*	1000	526.627441	5.829768	3.833198	124	Distal Intergenic	3	193691394	193697526	6133	1	4976	ENST00000495261.1	35698	ENSG00000198836	OPA1	OPA1 mitochondrial dynamin like GTPase
chr3	193727795	193727991	197	*	1000	299.36377	5.730291	3.745429	74	Distal Intergenic	3	193691394	193697526	6133	1	4976	ENST00000495261.1	36401	ENSG00000198836	OPA1	OPA1 mitochondrial dynamin like GTPase
chr3	193732062	193732777	716	*	1000	971.553223	6.475795	4.40178	556	Distal Intergenic	3	193691394	193697526	6133	1	4976	ENST00000495261.1	40668	ENSG00000198836	OPA1	OPA1 mitochondrial dynamin like GTPase
chr3	193864078	193864273	196	*	1000	256.303314	5.44919	3.498766	97	Distal Intergenic	3	193842811	193844024	1214	2	105374285	ENST00000445168.1	-20054	NA	LINC02038	long intergenic non-protein coding RNA 2038
chr3	193904085	193904499	415	*	684	283.957733	5.400135	3.456966	80	Distal Intergenic	3	193842811	193844024	1214	2	105374285	ENST00000445168.1	-60061	NA	LINC02038	long intergenic non-protein coding RNA 2038
chr3	193947107	193947402	296	*	1000	297.328796	5.302006	3.371299	190	Distal Intergenic	3	193993331	193993985	655	2	100128023	ENST00000411853.1	46583	NA	DPPA2P3	developmental pluripotency associated 2 pseudogene 3
chr3	194010195	194010554	360	*	1000	559.227417	6.775375	4.665697	114	Exon (ENST00000622169.5/285389, exon 6 of 7)	3	194001651	194003760	2110	2	647323	ENST00000667794.1	-6435	ENSG00000214146	LINC02026	long intergenic non-protein coding RNA 2026
chr3	194035518	194035685	168	*	1000	206.138214	5.268009	3.341163	92	Intron (ENST00000622169.5/285389, intron 3 of 6)	3	194009954	194027276	17323	2	285389	ENST00000665355.1	-8242	ENSG00000230102	LINC02028	long intergenic non-protein coding RNA 2028
chr3	194064578	194065138	561	*	640	358.908875	5.311881	3.379704	278	Promoter (<=1kb)	3	194055479	194065428	9950	2	285389	ENST00000609933.3	290	ENSG00000230102	LINC02028	long intergenic non-protein coding RNA 2028
chr3	194104098	194104696	599	*	942	564.223206	6.291191	4.239064	507	Intron (ENST00000457815.1/ENST00000457815.1, intron 1 of 1)	3	194136148	194137284	1137	1	3280	ENST00000476918.1	-31452	ENSG00000114315	HES1	hes family bHLH transcription factor 1
chr3	194162233	194162556	324	*	781	252.919754	5.738959	3.753425	243	Distal Intergenic	3	194136148	194138732	2585	1	3280	ENST00000232424.4	26085	ENSG00000114315	HES1	hes family bHLH transcription factor 1
chr3	194255322	194256294	973	*	1000	2919.538818	10.077972	7.588348	461	Exon (ENST00000664340.1/101929337, exon 3 of 4)	3	194202392	194250203	47812	2	100505920	ENST00000667386.1	-5119	NA	LINC02036	long intergenic non-protein coding RNA 2036
chr3	194267544	194268275	732	*	836	611.620483	5.280133	3.351873	424	Distal Intergenic	3	194202392	194250203	47812	2	100505920	ENST00000667386.1	-17341	NA	LINC02036	long intergenic non-protein coding RNA 2036
chr3	194274035	194274297	263	*	1000	382.774323	5.892227	3.888153	178	Distal Intergenic	3	194202392	194250203	47812	2	100505920	ENST00000667386.1	-23832	NA	LINC02036	long intergenic non-protein coding RNA 2036
chr3	194278219	194278582	364	*	719	261.788391	5.086365	3.183474	76	Intron (ENST00000440556.1/ENST00000440556.1, intron 2 of 2)	3	194301446	194306031	4586	2	100131551	ENST00000397644.2	27449	ENSG00000214145	LINC00887	long intergenic non-protein coding RNA 887
chr3	194298437	194299207	771	*	1000	784.002197	6.355388	4.295642	612	Intron (ENST00000670716.1/100131551, intron 3 of 3)	3	194301446	194306031	4586	2	100131551	ENST00000397644.2	6824	ENSG00000214145	LINC00887	long intergenic non-protein coding RNA 887
chr3	194339895	194340305	411	*	1000	805.441284	6.975463	4.84305	178	3' UTR	3	194340772	194351318	10547	2	1370	ENST00000429275.1	11013	ENSG00000178772	CPN2	carboxypeptidase N subunit 2
chr3	194351216	194351659	444	*	602	267.402924	4.542826	2.71202	91	Promoter (<=1kb)	3	194339768	194351328	11561	2	1370	ENST00000323830.4	0	ENSG00000178772	CPN2	carboxypeptidase N subunit 2
chr3	194368070	194368523	454	*	1000	714.214111	7.140565	4.988963	203	Promoter (1-2kb)	3	194357927	194369731	11805	2	131578	ENST00000428839.1	1208	ENSG00000172061	LRRC15	leucine rich repeat containing 15
chr3	194578009	194578378	370	*	1000	498.971649	5.900434	3.895108	281	Distal Intergenic	3	194584011	194590260	6250	1	100507297	ENST00000453671.5	-5633	NA	TMEM44-AS1	TMEM44 antisense RNA 1
chr3	194615337	194615814	478	*	1000	623.346252	6.862063	4.742239	92	Promoter (<=1kb)	3	194588529	194615676	27148	2	93109	ENST00000429560.1	0	ENSG00000145014	TMEM44	transmembrane protein 44
chr3	194740913	194741358	446	*	1000	578.946533	5.694981	3.714797	285	Intron (ENST00000423318.1/100507391, intron 1 of 3)	3	194768692	194780037	11346	1	100507391	ENST00000653545.1	-27334	ENSG00000237222	LINC01968	long intergenic non-protein coding RNA 1968
chr3	194840799	194841519	721	*	1000	1344.271118	8.524681	6.21517	389	Distal Intergenic	3	194769423	194779686	10264	1	100507391	ENST00000662703.1	71376	ENSG00000237222	LINC01968	long intergenic non-protein coding RNA 1968
chr3	194870750	194871059	310	*	892	276.367981	5.596006	3.627975	235	Distal Intergenic	3	194769423	194779686	10264	1	100507391	ENST00000662703.1	101327	ENSG00000237222	LINC01968	long intergenic non-protein coding RNA 1968
chr3	194871504	194871828	325	*	1000	814.086365	7.764952	5.542137	97	Distal Intergenic	3	194769423	194779686	10264	1	100507391	ENST00000662703.1	102081	ENSG00000237222	LINC01968	long intergenic non-protein coding RNA 1968
chr3	195059116	195059487	372	*	716	266.258942	4.984043	3.09444	63	Distal Intergenic	3	195069593	195087372	17780	2	152002	ENST00000460582.1	27885	ENSG00000173950	XXYLT1	xyloside xylosyltransferase 1
chr3	195072850	195073573	724	*	1000	1732.186523	9.096412	6.721403	287	Intron (ENST00000310380.11/152002, intron 3 of 3)	3	195069593	195087372	17780	2	152002	ENST00000460582.1	13799	ENSG00000173950	XXYLT1	xyloside xylosyltransferase 1
chr3	195094216	195094898	683	*	512	349.496063	4.565288	2.731641	441	Promoter (<=1kb)	3	195094588	195096057	1470	1	100874528	ENST00000458531.1	0	ENSG00000233303	XXYLT1-AS1	XXYLT1 antisense RNA 1
chr3	195151982	195152137	156	*	1000	243.935318	6.127292	4.094492	82	Promoter (1-2kb)	3	195069631	195154103	84473	2	152002	ENST00000473200.1	1966	ENSG00000173950	XXYLT1	xyloside xylosyltransferase 1
chr3	195172869	195173414	546	*	682	372.59375	4.640138	2.796462	447	Intron (ENST00000310380.11/152002, intron 2 of 3)	3	195068601	195184798	116198	2	152002	ENST00000437101.5	11384	ENSG00000173950	XXYLT1	xyloside xylosyltransferase 1
chr3	195203615	195204010	396	*	715	283.00531	4.785924	2.921694	97	Intron (ENST00000310380.11/152002, intron 2 of 3)	3	195070037	195209866	139830	2	152002	ENST00000491138.1	5856	ENSG00000173950	XXYLT1	xyloside xylosyltransferase 1
chr3	195209502	195209840	339	*	665	225.460648	4.832794	2.963177	246	Promoter (<=1kb)	3	195070037	195209866	139830	2	152002	ENST00000491138.1	26	ENSG00000173950	XXYLT1	xyloside xylosyltransferase 1
chr3	195550804	195550976	173	*	1000	312.253204	6.202699	4.161304	98	Distal Intergenic	3	195528717	195543386	14670	2	5504	ENST00000462906.1	-7418	ENSG00000184203	PPP1R2	protein phosphatase 1 regulatory inhibitor subunit 2
chr3	195560022	195560337	316	*	1000	498.984039	6.28249	4.231089	230	Distal Intergenic	3	195528717	195543386	14670	2	5504	ENST00000462906.1	-16636	ENSG00000184203	PPP1R2	protein phosphatase 1 regulatory inhibitor subunit 2
chr3	195768821	195769133	313	*	706	220.82576	5.783405	3.791899	89	Promoter (<=1kb)	3	195766662	195769688	3027	2	4585	ENST00000486425.1	555	ENSG00000145113	MUC4	mucin 4, cell surface associated
chr3	195868723	195869838	1116	*	674	752.007446	5.612193	3.642237	500	Promoter (<=1kb)	3	195863365	195869690	6326	2	10188	ENST00000673236.1	0	ENSG00000061938	TNK2	tyrosine kinase non receptor 2
chr3	195873909	195874476	568	*	1000	658.576416	7.049961	4.908813	285	Promoter (1-2kb)	3	195870173	195872806	2634	2	10188	ENST00000671831.1	-1103	ENSG00000061938	TNK2	tyrosine kinase non receptor 2
chr3	196123119	196123627	509	*	1000	675.838562	7.086871	4.941412	110	Distal Intergenic	3	196142525	196160405	17881	1	401109	ENST00000662916.1	-18898	ENSG00000224652	LINC00885	long intergenic non-protein coding RNA 885
chr3	196142901	196143466	566	*	839	475.039948	5.810351	3.816384	469	Promoter (<=1kb)	3	196142839	196160373	17535	1	401109	ENST00000654470.1	62	ENSG00000224652	LINC00885	long intergenic non-protein coding RNA 885
chr3	196338363	196338794	432	*	946	408.568634	5.657011	3.680876	225	Promoter (<=1kb)	3	196316082	196338373	22292	2	100534611	ENST00000442633.1	0	NA	TM4SF19-DYNLT2B	TM4SF19-DYNLT2B readthrough (NMD candidate)
chr3	196500720	196501088	369	*	960	354.307068	5.907085	3.901237	77	Promoter (2-3kb)	3	196471760	196503677	31918	2	165918	ENST00000437070.1	2589	ENSG00000163961	RNF168	ring finger protein 168
chr3	197339743	197340267	525	*	834	437.830627	5.82865	3.83223	234	Exon (ENST00000669801.1/ENST00000669801.1, exon 4 of 4)	3	197300575	197303755	3181	1	100507086	ENST00000657499.1	39168	ENSG00000227375	DLG1-AS1	DLG1 antisense RNA 1
chr3	197429058	197429984	927	*	1000	1695.913574	8.241729	5.964641	187	Distal Intergenic	3	197505262	197506986	1725	2	100129516	ENST00000608206.1	77002	NA	LINC02012	long intergenic non-protein coding RNA 2012
chr3	197450421	197450592	172	*	1000	246.046158	5.628089	3.656246	87	Exon (ENST00000445908.1/ENST00000445908.1, exon 3 of 3)	3	197505262	197506986	1725	2	100129516	ENST00000608206.1	56394	NA	LINC02012	long intergenic non-protein coding RNA 2012
chr3	197467036	197467321	286	*	853	243.90593	5.377985	3.437196	217	Exon (ENST00000420213.1/ENST00000420213.1, exon 2 of 2)	3	197505262	197506986	1725	2	100129516	ENST00000608206.1	39665	NA	LINC02012	long intergenic non-protein coding RNA 2012
chr3	197490084	197490566	483	*	1000	582.992188	6.320016	4.264183	133	Distal Intergenic	3	197505262	197506986	1725	2	100129516	ENST00000608206.1	16420	NA	LINC02012	long intergenic non-protein coding RNA 2012
chr3	197497612	197498247	636	*	1000	668.575317	6.79174	4.68033	411	Distal Intergenic	3	197505262	197506986	1725	2	100129516	ENST00000608206.1	8739	NA	LINC02012	long intergenic non-protein coding RNA 2012
chr4	656507	658649	2143	*	1000	2467.164062	6.959374	4.828617	353	Exon (ENST00000496514.6/5158, exon 9 of 22)	4	653211	654374	1164	1	5158	ENST00000467152.1	3296	ENSG00000133256	PDE6B	phosphodiesterase 6B
chr4	667436	668191	756	*	510	385.786041	5.237915	3.314394	359	Promoter (2-3kb)	4	664910	670314	5405	1	5158	ENST00000461490.1	2526	ENSG00000133256	PDE6B	phosphodiesterase 6B
chr4	677363	678269	907	*	680	616.643555	6.154907	4.118172	465	Promoter (<=1kb)	4	677922	682033	4112	1	4636	ENST00000400159.6	0	ENSG00000215375	MYL5	myosin light chain 5
chr4	703921	704631	711	*	1000	875.617371	6.245391	4.19788	564	Promoter (1-2kb)	4	705748	734943	29196	1	10336	ENST00000419774.5	-1117	ENSG00000185619	PCGF3	polycomb group ring finger 3
chr4	762661	762814	154	*	1000	212.975281	5.340703	3.403823	96	Exon (ENST00000660016.1/100129917, exon 2 of 2)	4	743865	761364	17500	1	10336	ENST00000488032.1	18796	ENSG00000185619	PCGF3	polycomb group ring finger 3
chr4	766988	767200	213	*	965	205.442459	4.749593	2.891079	149	3' UTR	4	767141	781830	14690	2	100129917	ENST00000507446.1	14630	ENSG00000249592	LOC100129917	uncharacterized LOC100129917
chr4	794796	795369	574	*	760	436.519348	6.209719	4.167115	494	Promoter (2-3kb)	4	786390	792692	6303	2	10815	ENST00000506404.1	-2104	ENSG00000168993	CPLX1	complexin 1
chr4	829944	830576	633	*	431	272.642609	4.624453	2.783334	294	Distal Intergenic	4	784957	826129	41173	2	10815	ENST00000304062.11	-3815	ENSG00000168993	CPLX1	complexin 1
chr4	845289	846233	945	*	1000	1400.037598	7.39127	5.211117	584	Exon (ENST00000651141.1/ENST00000651141.1, exon 1 of 2)	4	849276	851673	2398	2	2580	ENST00000502799.1	5440	ENSG00000178950	GAK	cyclin G associated kinase
chr4	924627	924961	335	*	867	290.546021	5.332329	3.397143	90	Intron (ENST00000314167.9/2580, intron 1 of 27)	4	849676	932187	82512	2	2580	ENST00000618573.4	7226	ENSG00000178950	GAK	cyclin G associated kinase
chr4	979161	979882	722	*	984	710.22168	6.318743	4.263117	374	3' UTR	4	958887	973569	14683	2	1609	ENST00000273814.8	-5592	ENSG00000145214	DGKQ	diacylglycerol kinase theta
chr4	999351	1000104	754	*	566	426.429718	5.120619	3.21232	156	Promoter (<=1kb)	4	999710	1004505	4796	1	3425	ENST00000652070.1	0	ENSG00000127415	IDUA	alpha-L-iduronidase
chr4	1014875	1015520	646	*	872	563.628296	5.858432	3.857535	492	Promoter (2-3kb)	4	1012451	1026897	14447	1	53834	ENST00000264748.6	2424	ENSG00000127418	FGFRL1	fibroblast growth factor receptor like 1
chr4	1022233	1022961	729	*	1000	870.684753	6.819596	4.705244	664	Exon (ENST00000398484.6/53834, exon 4 of 8)	4	1012451	1026897	14447	1	53834	ENST00000264748.6	9782	ENSG00000127418	FGFRL1	fibroblast growth factor receptor like 1
chr4	1023073	1023567	495	*	1000	753.838013	6.752057	4.645655	223	Intron (ENST00000398484.6/53834, intron 4 of 7)	4	1012451	1026897	14447	1	53834	ENST00000264748.6	10622	ENSG00000127418	FGFRL1	fibroblast growth factor receptor like 1
chr4	1027017	1029015	1999	*	1000	3717.168701	10.646323	8.088634	998	Exon (ENST00000503095.1/ENST00000503095.1, exon 1 of 2)	4	1012451	1026897	14447	1	53834	ENST00000264748.6	14566	ENSG00000127418	FGFRL1	fibroblast growth factor receptor like 1
chr4	1033777	1034040	264	*	760	200.629929	4.706748	2.854024	198	Distal Intergenic	4	1012451	1026897	14447	1	53834	ENST00000264748.6	21326	ENSG00000127418	FGFRL1	fibroblast growth factor receptor like 1
chr4	1034156	1034460	305	*	669	204.008377	5.01706	3.121596	62	Distal Intergenic	4	1012451	1026897	14447	1	53834	ENST00000264748.6	21705	ENSG00000127418	FGFRL1	fibroblast growth factor receptor like 1
chr4	1209786	1210468	683	*	1000	686.577454	6.247629	4.199973	201	Promoter (<=1kb)	4	1210120	1218591	8472	1	285463	ENST00000625256.1	0	ENSG00000280927	CTBP1-AS	CTBP1 antisense RNA
chr4	1244923	1245494	572	*	384	219.699478	5.13379	3.223695	296	Promoter (2-3kb)	4	1234687	1241923	7237	2	1487	ENST00000510568.1	-3000	ENSG00000159692	CTBP1	C-terminal binding protein 1
chr4	1337331	1337584	254	*	989	251.218079	5.030497	3.133987	160	Exon (ENST00000515766.1/10296, exon 2 of 3)	4	1332561	1340147	7587	1	10296	ENST00000515766.1	4770	ENSG00000090316	MAEA	macrophage erythroblast attacher, E3 ubiquitin ligase
chr4	1360444	1361099	656	*	1000	1270.899658	8.515421	6.206997	215	Intron (ENST00000677428.1/57654, intron 7 of 13)	4	1366077	1386258	20182	1	57654	ENST00000511563.5	-4978	ENSG00000163945	UVSSA	UV stimulated scaffold protein A
chr4	1604539	1604901	363	*	630	228.62854	5.048624	3.150422	121	Distal Intergenic	4	1641562	1644953	3392	2	152877	ENST00000467215.1	40052	ENSG00000174137	FAM53A	family with sequence similarity 53 member A
chr4	1709293	1709944	652	*	1000	1080.440674	7.477865	5.287672	139	Promoter (2-3kb)	4	1693244	1712018	18775	2	7884	ENST00000483348.5	2074	ENSG00000163950	SLBP	stem-loop binding protein
chr4	1747074	1747435	362	*	620	224.527191	5.237457	3.314118	116	Promoter (2-3kb)	4	1744439	1745076	638	1	10460	ENST00000484264.1	2635	ENSG00000013810	TACC3	transforming acidic coiled-coil containing protein 3
chr4	1756775	1757040	266	*	926	246.428329	5.114843	3.207466	41	Distal Intergenic	4	1744439	1745076	638	1	10460	ENST00000484264.1	12336	ENSG00000013810	TACC3	transforming acidic coiled-coil containing protein 3
chr4	1775845	1776253	409	*	557	227.649673	4.896169	3.017155	90	Distal Intergenic	4	1793293	1808867	15575	1	2261	ENST00000440486.8	-17040	ENSG00000068078	FGFR3	fibroblast growth factor receptor 3
chr4	1784964	1785758	795	*	1000	1519.397827	9.039218	6.670584	400	Distal Intergenic	4	1793293	1808867	15575	1	2261	ENST00000440486.8	-7535	ENSG00000068078	FGFR3	fibroblast growth factor receptor 3
chr4	1928825	1929371	547	*	872	477.208313	6.391606	4.327218	148	Promoter (1-2kb)	4	1930730	1953446	22717	1	7468	ENST00000513726.5	-1359	ENSG00000109685	NSD2	nuclear receptor binding SET domain protein 2
chr4	1945563	1945838	276	*	1000	859.657043	8.517628	6.208957	184	3' UTR	4	1939752	1955221	15470	1	7468	ENST00000502425.5	5811	ENSG00000109685	NSD2	nuclear receptor binding SET domain protein 2
chr4	2746260	2746585	326	*	795	259.301178	5.827823	3.831542	67	Promoter (<=1kb)	4	2742130	2746158	4029	2	79155	ENST00000505186.1	-102	ENSG00000168884	TNIP2	TNFAIP3 interacting protein 2
chr4	2768752	2769365	614	*	1000	1317.965942	7.992406	5.743781	489	Distal Intergenic	4	2741698	2756342	14645	2	79155	ENST00000503235.1	-12410	ENSG00000168884	TNIP2	TNFAIP3 interacting protein 2
chr4	2790973	2791370	398	*	874	347.697266	6.278451	4.227906	85	Promoter (1-2kb)	4	2793071	2825196	32126	1	6452	ENST00000503219.5	-1701	ENSG00000087266	SH3BP2	SH3 domain binding protein 2
chr4	2794038	2794806	769	*	569	437.395782	4.992422	3.101212	312	Promoter (<=1kb)	4	2794159	2824782	30624	1	6452	ENST00000511237.5	0	ENSG00000087266	SH3BP2	SH3 domain binding protein 2
chr4	2860857	2861221	365	*	1000	368.154144	5.8254	3.829348	286	Intron (ENST00000508684.5/118, intron 1 of 6)	4	2867875	2905721	37847	1	118	ENST00000503169.5	-6654	ENSG00000087274	ADD1	adducin 1
chr4	2978501	2978723	223	*	1000	323.900848	5.83574	3.83833	91	Intron (ENST00000398052.9/2868, intron 1 of 15)	4	2963821	3040747	76927	1	2868	ENST00000504933.1	14680	ENSG00000125388	GRK4	G protein-coupled receptor kinase 4
chr4	3233868	3234046	179	*	1000	208.985367	5.723632	3.740314	80	Promoter (1-2kb)	4	3235424	3236179	756	1	3064	ENST00000508321.1	-1378	ENSG00000197386	HTT	huntingtin
chr4	3246437	3246908	472	*	613	289.459656	5.099272	3.194477	72	Promoter (2-3kb)	4	3244369	3256613	12245	1	345222	ENST00000507492.5	2068	ENSG00000188981	MSANTD1	Myb/SANT DNA binding domain containing 1
chr4	3368811	3369199	389	*	685	266.285095	5.040943	3.143769	93	Promoter (<=1kb)	4	3369879	3439905	70027	1	6002	ENST00000338806.4	-680	ENSG00000159788	RGS12	regulator of G protein signaling 12
chr4	3371121	3371359	239	*	929	222.110535	4.863917	2.990314	76	Promoter (<=1kb)	4	3370186	3418267	48082	1	6002	ENST00000506998.5	935	ENSG00000159788	RGS12	regulator of G protein signaling 12
chr4	3441414	3441744	331	*	661	218.896866	5.044123	3.146463	94	Promoter (<=1kb)	4	3441968	3449486	7519	1	3083	ENST00000382774.8	-224	ENSG00000109758	HGFAC	HGF activator
chr4	3449631	3450199	569	*	737	419.27832	5.209108	3.289901	407	Downstream (<=300bp)	4	3445900	3448194	2295	1	3083	ENST00000506132.1	3731	ENSG00000109758	HGFAC	HGF activator
chr4	3462003	3462282	280	*	1000	358.569275	6.173168	4.134755	104	Promoter (1-2kb)	4	3463306	3494482	31177	1	285489	ENST00000340083.6	-1024	ENSG00000175920	DOK7	docking protein 7
chr4	3483389	3483861	473	*	594	281.167114	4.64806	2.803286	371	Promoter (<=1kb)	4	3484544	3494481	9938	1	285489	ENST00000515886.5	-683	ENSG00000175920	DOK7	docking protein 7
chr4	3509554	3509828	275	*	1000	292.219849	4.845832	2.974384	199	3' UTR	4	3512933	3532149	19217	2	4043	ENST00000296325.9	22321	ENSG00000163956	LRPAP1	LDL receptor related protein associated protein 1
chr4	3630690	3631266	577	*	1000	609.972412	6.095661	4.066763	276	Distal Intergenic	4	3673593	3677855	4263	2	100133461	ENST00000508619.1	46589	ENSG00000250632	LINC02171	long intergenic non-protein coding RNA 2171
chr4	3631740	3632379	640	*	679	434.539703	5.899741	3.894588	334	Distal Intergenic	4	3673593	3677855	4263	2	100133461	ENST00000508619.1	45476	ENSG00000250632	LINC02171	long intergenic non-protein coding RNA 2171
chr4	3701574	3701846	273	*	876	239.220688	4.989604	3.09919	180	Distal Intergenic	4	3673593	3677855	4263	2	100133461	ENST00000508619.1	-23719	ENSG00000250632	LINC02171	long intergenic non-protein coding RNA 2171
chr4	3703727	3703918	192	*	1000	300.27124	6.18903	4.148997	98	Distal Intergenic	4	3673593	3677855	4263	2	100133461	ENST00000508619.1	-25872	ENSG00000250632	LINC02171	long intergenic non-protein coding RNA 2171
chr4	3707479	3708678	1200	*	1000	1864.369995	7.985448	5.73733	653	Distal Intergenic	4	3673593	3677855	4263	2	100133461	ENST00000508619.1	-29624	ENSG00000250632	LINC02171	long intergenic non-protein coding RNA 2171
chr4	3710237	3711075	839	*	1000	1269.315186	7.900384	5.662265	432	Distal Intergenic	4	3673593	3677855	4263	2	100133461	ENST00000508619.1	-32382	ENSG00000250632	LINC02171	long intergenic non-protein coding RNA 2171
chr4	3780316	3780739	424	*	641	271.921844	5.680264	3.701704	205	Distal Intergenic	4	3766385	3768526	2142	1	152	ENST00000330055.7	13931	ENSG00000184160	ADRA2C	adrenoceptor alpha 2C
chr4	3803048	3803251	204	*	1000	245.192963	5.222188	3.301497	104	Distal Intergenic	4	3766385	3768526	2142	1	152	ENST00000330055.7	36663	ENSG00000184160	ADRA2C	adrenoceptor alpha 2C
chr4	3842568	3842878	311	*	907	281.991394	5.427301	3.480524	54	Distal Intergenic	4	3766385	3768526	2142	1	152	ENST00000330055.7	76183	ENSG00000184160	ADRA2C	adrenoceptor alpha 2C
chr4	3940028	3940512	485	*	1000	524.517883	6.416591	4.349061	407	Exon (ENST00000502317.1/ENST00000502317.1, exon 6 of 8)	4	3947524	3953165	5642	2	348926	ENST00000506770.5	12653	ENSG00000251669	FAM86EP	family with sequence similarity 86, member A pseudogene
chr4	4032980	4033227	248	*	1000	403.935089	5.855577	3.855065	74	Distal Intergenic	4	3943274	3955419	12146	2	348926	ENST00000510506.5	-77561	ENSG00000251669	FAM86EP	family with sequence similarity 86, member A pseudogene
chr4	4481676	4481892	217	*	1000	232.844238	5.266782	3.34019	129	Promoter (<=1kb)	4	4476121	4481700	5580	2	104472519	ENST00000515487.1	0	ENSG00000248221	STX18-IT1	STX18 intronic transcript 1
chr4	4685975	4686367	393	*	766	301.024261	5.529832	3.569901	59	Intron (ENST00000664571.1/100507266, intron 4 of 4)	4	4542418	4545060	2643	1	100507266	ENST00000514763.1	143557	ENSG00000247708	STX18-AS1	STX18 antisense RNA 1 (head to head)
chr4	4760116	4760463	348	*	1000	441.745209	6.14654	4.111202	287	Intron (ENST00000670162.1/100507266, intron 3 of 3)	4	4844188	4850827	6640	1	103695434	ENST00000662851.1	-83725	ENSG00000273396	LINC01396	long intergenic non-protein coding RNA 1396
chr4	4765886	4766614	729	*	588	428.465668	5.20621	3.28746	170	Intron (ENST00000670162.1/100507266, intron 3 of 3)	4	4844188	4850827	6640	1	103695434	ENST00000662851.1	-77574	ENSG00000273396	LINC01396	long intergenic non-protein coding RNA 1396
chr4	4775502	4775972	471	*	1000	723.749756	7.279674	5.111983	312	Intron (ENST00000670162.1/100507266, intron 3 of 3)	4	4844188	4850827	6640	1	103695434	ENST00000662851.1	-68216	ENSG00000273396	LINC01396	long intergenic non-protein coding RNA 1396
chr4	4804519	4805080	562	*	1000	1106.681519	7.457529	5.269626	424	Distal Intergenic	4	4844188	4850827	6640	1	103695434	ENST00000662851.1	-39108	ENSG00000273396	LINC01396	long intergenic non-protein coding RNA 1396
chr4	4805218	4806275	1058	*	662	700.890991	6.733209	4.628993	727	Distal Intergenic	4	4844188	4850827	6640	1	103695434	ENST00000662851.1	-37913	ENSG00000273396	LINC01396	long intergenic non-protein coding RNA 1396
chr4	4820333	4820609	277	*	1000	399.097931	5.840685	3.84228	68	Exon (ENST00000624794.1/ENST00000624794.1, exon 1 of 1)	4	4844188	4850827	6640	1	103695434	ENST00000662851.1	-23579	ENSG00000273396	LINC01396	long intergenic non-protein coding RNA 1396
chr4	4838193	4838840	648	*	492	318.85022	5.254399	3.32932	266	Distal Intergenic	4	4844188	4850827	6640	1	103695434	ENST00000662851.1	-5348	ENSG00000273396	LINC01396	long intergenic non-protein coding RNA 1396
chr4	4845969	4846582	614	*	1000	1245.20813	8.024673	5.772194	217	Promoter (1-2kb)	4	4844437	4850827	6391	1	103695434	ENST00000609099.1	1532	ENSG00000273396	LINC01396	long intergenic non-protein coding RNA 1396
chr4	4869011	4869727	717	*	1000	1280.219971	7.634229	5.426022	558	Distal Intergenic	4	4862428	4863028	601	1	4487	ENST00000468421.1	6583	ENSG00000163132	MSX1	msh homeobox 1
chr4	5165892	5166131	240	*	1000	251.411621	5.124813	3.215641	81	Intron (ENST00000282908.10/55351, intron 2 of 11)	4	5139636	5500988	361353	1	55351	ENST00000510398.1	26256	ENSG00000152953	STK32B	serine/threonine kinase 32B
chr4	5385696	5386194	499	*	432	215.328384	4.811727	2.944875	449	Intron (ENST00000282908.10/55351, intron 4 of 11)	4	5432286	5447330	15045	1	55351	ENST00000511959.1	-46092	ENSG00000152953	STK32B	serine/threonine kinase 32B
chr4	5446734	5447135	402	*	1000	784.852417	6.984797	4.851483	264	3' UTR	4	5437917	5499114	61198	1	55351	ENST00000508728.1	8817	ENSG00000152953	STK32B	serine/threonine kinase 32B
chr4	5921807	5921929	123	*	1000	210.190079	5.82865	3.83223	70	Promoter (1-2kb)	4	5923275	5923328	54	2	100616201	ENST00000580913.1	1399	ENSG00000263631	MIR378D1	microRNA 378d-1
chr4	6072338	6072693	356	*	1000	465.842407	6.107605	4.077269	88	Promoter (2-3kb)	4	6026203	6070195	43993	2	152789	ENST00000637373.2	-2143	ENSG00000152969	JAKMIP1	janus kinase and microtubule interacting protein 1
chr4	6362992	6363225	234	*	1000	264.739136	5.159157	3.246594	124	Intron (ENST00000335585.9/5522, intron 5 of 8)	4	6372592	6381867	9276	2	5522	ENST00000509917.1	18642	ENSG00000074211	PPP2R2C	protein phosphatase 2 regulatory subunit Bgamma
chr4	6390301	6390785	485	*	599	290.468964	5.618412	3.647779	279	Intron (ENST00000382599.9/5522, intron 1 of 8)	4	6333646	6384826	51181	2	5522	ENST00000513943.5	-5475	ENSG00000074211	PPP2R2C	protein phosphatase 2 regulatory subunit Bgamma
chr4	6568657	6569138	482	*	423	203.790604	5.186134	3.269876	255	Distal Intergenic	4	6322944	6563600	240657	2	5522	ENST00000506140.5	-5057	ENSG00000074211	PPP2R2C	protein phosphatase 2 regulatory subunit Bgamma
chr4	6692464	6693177	714	*	1000	1480.081787	7.83801	5.607006	413	Promoter (<=1kb)	4	6693878	6697170	3293	1	6286	ENST00000296370.4	-701	ENSG00000163993	S100P	S100 calcium binding protein P
chr4	6732637	6732936	300	*	1000	530.080444	6.345096	4.28599	221	Distal Intergenic	4	6716174	6717664	1491	1	55330	ENST00000320776.5	16463	ENSG00000186222	BLOC1S4	biogenesis of lysosomal organelles complex 1 subunit 4
chr4	6749444	6749926	483	*	1000	529.074951	6.305729	4.251803	180	Distal Intergenic	4	6781375	6824293	42919	1	9778	ENST00000503278.1	-31449	ENSG00000170871	KIAA0232	KIAA0232
chr4	6768267	6768778	512	*	1000	557.343262	6.248775	4.201002	406	Distal Intergenic	4	6781375	6824293	42919	1	9778	ENST00000503278.1	-12597	ENSG00000170871	KIAA0232	KIAA0232
chr4	6900802	6901835	1034	*	1000	1856.150635	8.43842	6.138671	423	Distal Intergenic	4	6909242	6923771	14530	1	57533	ENST00000444368.1	-7407	ENSG00000132405	TBC1D14	TBC1 domain family member 14
chr4	6926808	6927438	631	*	1000	1532.922852	9.463224	7.045811	367	Intron (ENST00000448507.5/57533, intron 2 of 13)	4	6910248	6923559	13312	1	57533	ENST00000427736.1	16560	ENSG00000132405	TBC1D14	TBC1 domain family member 14
chr4	6929403	6929884	482	*	692	333.740356	4.5891	2.752976	177	Intron (ENST00000448507.5/57533, intron 2 of 13)	4	6910248	6923559	13312	1	57533	ENST00000427736.1	19155	ENSG00000132405	TBC1D14	TBC1 domain family member 14
chr4	7022098	7022585	488	*	1000	519.583008	5.529027	3.569394	318	Intron (ENST00000448507.5/57533, intron 12 of 13)	4	7041899	7054431	12533	1	93624	ENST00000506692.1	-19314	ENSG00000173011	TADA2B	transcriptional adaptor 2B
chr4	7298412	7300030	1619	*	1000	3070.184326	8.391648	6.097424	961	Intron (ENST00000507866.6/57537, intron 1 of 26)	4	7310450	7310524	75	1	100616471	ENST00000578126.1	-10420	ENSG00000264658	MIR4798	microRNA 4798
chr4	7329012	7329289	278	*	969	269.365356	5.05813	3.158464	205	Intron (ENST00000507866.6/57537, intron 1 of 26)	4	7310450	7310524	75	1	100616471	ENST00000578126.1	18562	ENSG00000264658	MIR4798	microRNA 4798
chr4	7392659	7393699	1041	*	1000	2415.330811	11.287159	8.650995	575	Promoter (2-3kb)	4	7396278	7742836	346559	1	57537	ENST00000329016.10	-2579	ENSG00000184985	SORCS2	sortilin related VPS10 domain containing receptor 2
chr4	7428320	7428935	616	*	905	557.183594	5.740901	3.755122	87	Intron (ENST00000507866.6/57537, intron 2 of 26)	4	7430285	7434930	4646	2	768239	ENST00000319098.7	5995	ENSG00000178597	PSAPL1	prosaposin like 1
chr4	7511547	7512016	470	*	710	333.615906	5.746866	3.75983	262	Intron (ENST00000507866.6/57537, intron 2 of 26)	4	7460028	7460118	91	1	100422826	ENST00000579577.1	51519	ENSG00000266690	MIR4274	microRNA 4274
chr4	7512463	7513000	538	*	768	413.243988	5.116081	3.208416	197	Intron (ENST00000507866.6/57537, intron 2 of 26)	4	7460028	7460118	91	1	100422826	ENST00000579577.1	52435	ENSG00000266690	MIR4274	microRNA 4274
chr4	7638753	7639401	649	*	1000	1535.460693	8.947957	6.589782	512	Intron (ENST00000507866.6/57537, intron 4 of 26)	4	7734280	7740720	6441	1	57537	ENST00000505529.1	-94879	ENSG00000184985	SORCS2	sortilin related VPS10 domain containing receptor 2
chr4	7762646	7762887	242	*	1000	262.202728	4.729591	2.874229	99	3' UTR	4	7754088	7764551	10464	1	84740	ENST00000674004.1	8558	ENSG00000272620	AFAP1-AS1	AFAP1 antisense RNA 1
chr4	7765266	7766446	1181	*	1000	1985.795532	9.299329	6.900628	649	Intron (ENST00000608442.2/84740, intron 1 of 1)	4	7754088	7764551	10464	1	84740	ENST00000674004.1	11178	ENSG00000272620	AFAP1-AS1	AFAP1 antisense RNA 1
chr4	7771866	7772404	539	*	1000	690.306641	7.184959	5.02787	99	Exon (ENST00000608442.2/84740, exon 2 of 2)	4	7763222	7779187	15966	2	60312	ENST00000505447.5	6783	ENSG00000196526	AFAP1	actin filament associated protein 1
chr4	7892157	7892549	393	*	1000	1210.318848	9.432425	7.018536	228	Intron (ENST00000358461.6/60312, intron 1 of 16)	4	7758714	7872313	113600	2	60312	ENST00000360265.8	-19844	ENSG00000196526	AFAP1	actin filament associated protein 1
chr4	7937971	7938317	347	*	720	249.802643	4.621825	2.781641	62	Promoter (<=1kb)	4	7939001	7940295	1295	1	389199	ENST00000623059.1	-684	ENSG00000228919	LOC389199	uncharacterized LOC389199
chr4	7941397	7941605	209	*	1000	315.578278	6.231243	4.185888	139	Promoter (1-2kb)	4	7758715	7939926	181212	2	60312	ENST00000420658.5	-1471	ENSG00000196526	AFAP1	actin filament associated protein 1
chr4	7956434	7956787	354	*	855	302.591675	5.438382	3.489357	300	Distal Intergenic	4	7758715	7939926	181212	2	60312	ENST00000420658.5	-16508	ENSG00000196526	AFAP1	actin filament associated protein 1
chr4	8029731	8030535	805	*	824	663.709351	5.869785	3.867575	165	Exon (ENST00000676532.1/84448, exon 12 of 21)	4	7965310	8020825	55516	2	84448	ENST00000512594.5	-8906	ENSG00000163995	ABLIM2	actin binding LIM protein family member 2
chr4	8123295	8123801	507	*	1000	792.39447	7.100249	4.953193	108	Intron (ENST00000676532.1/84448, intron 1 of 20)	4	7966046	8127660	161615	2	84448	ENST00000545242.6	3859	ENSG00000163995	ABLIM2	actin binding LIM protein family member 2
chr4	8156537	8156948	412	*	594	244.916794	5.582526	3.616369	288	Promoter (1-2kb)	4	7966990	8158689	191700	2	84448	ENST00000505872.5	1741	ENSG00000163995	ABLIM2	actin binding LIM protein family member 2
chr4	8191161	8191410	250	*	1000	313.711426	5.790947	3.798601	151	Intron (ENST00000510763.5/54436, intron 1 of 3)	4	8199290	8241103	41814	1	54436	ENST00000245105.8	-7880	ENSG00000125089	SH3TC1	SH3 domain and tetratricopeptide repeats 1
chr4	8192786	8193412	627	*	1000	985.338745	7.05489	4.913299	470	Intron (ENST00000510763.5/54436, intron 1 of 3)	4	8199290	8241103	41814	1	54436	ENST00000245105.8	-5878	ENSG00000125089	SH3TC1	SH3 domain and tetratricopeptide repeats 1
chr4	8200647	8200904	258	*	824	212.622177	5.460459	3.50869	131	Promoter (<=1kb)	4	8201386	8205263	3878	1	54436	ENST00000504822.1	-482	ENSG00000125089	SH3TC1	SH3 domain and tetratricopeptide repeats 1
chr4	8212331	8212892	562	*	799	448.827698	5.192968	3.275975	90	Promoter (1-2kb)	4	8214563	8219368	4806	1	54436	ENST00000507891.1	-1671	ENSG00000125089	SH3TC1	SH3 domain and tetratricopeptide repeats 1
chr4	8215101	8215263	163	*	1000	205.93718	5.653858	3.678339	65	Promoter (<=1kb)	4	8214563	8219368	4806	1	54436	ENST00000507891.1	538	ENSG00000125089	SH3TC1	SH3 domain and tetratricopeptide repeats 1
chr4	8231265	8232287	1023	*	738	754.486389	6.658365	4.562875	622	Promoter (<=1kb)	4	8231142	8241091	9950	1	54436	ENST00000502559.1	123	ENSG00000125089	SH3TC1	SH3 domain and tetratricopeptide repeats 1
chr4	8255792	8256404	613	*	1000	628.70636	6.876974	4.755801	504	Distal Intergenic	4	8269754	8307098	37345	1	94031	ENST00000307358.7	-13350	ENSG00000170801	HTRA3	HtrA serine peptidase 3
chr4	8272671	8273465	795	*	485	385.848511	5.140603	3.229647	489	Promoter (2-3kb)	4	8269777	8296474	26698	1	94031	ENST00000382512.3	2894	ENSG00000170801	HTRA3	HtrA serine peptidase 3
chr4	8276424	8276879	456	*	753	343.286713	5.238785	3.314835	70	Intron (ENST00000307358.7/94031, intron 1 of 8)	4	8269777	8296474	26698	1	94031	ENST00000382512.3	6647	ENSG00000170801	HTRA3	HtrA serine peptidase 3
chr4	8278046	8278353	308	*	1000	374.921204	5.519941	3.561446	97	Intron (ENST00000307358.7/94031, intron 1 of 8)	4	8269777	8296474	26698	1	94031	ENST00000382512.3	8269	ENSG00000170801	HTRA3	HtrA serine peptidase 3
chr4	8393753	8393955	203	*	989	200.764313	4.91768	3.036217	127	Promoter (<=1kb)	4	8381554	8394891	13338	2	8310	ENST00000508302.1	936	ENSG00000087008	ACOX3	acyl-CoA oxidase 3, pristanoyl
chr4	8394246	8394969	724	*	1000	1307.121948	8.007674	5.757033	222	Promoter (<=1kb)	4	8381554	8394891	13338	2	8310	ENST00000508302.1	0	ENSG00000087008	ACOX3	acyl-CoA oxidase 3, pristanoyl
chr4	8472302	8472870	569	*	1000	617.061829	5.423911	3.477553	62	Promoter (<=1kb)	4	8473307	8475965	2659	1	152992	ENST00000511149.1	-437	ENSG00000155275	TRMT44	tRNA methyltransferase 44 homolog
chr4	8502898	8503128	231	*	950	219.561188	4.663968	2.816187	25	Intron (ENST00000528132.1/ENST00000528132.1, intron 1 of 1)	4	8473516	8493531	20016	1	152992	ENST00000511366.2	29382	ENSG00000155275	TRMT44	tRNA methyltransferase 44 homolog
chr4	8600780	8602718	1939	*	1000	3268.889893	11.854685	9.146889	1242	Promoter (<=1kb)	4	8601970	8619761	17792	1	8532	ENST00000513120.2	0	ENSG00000109625	CPZ	carboxypeptidase Z
chr4	8603748	8604236	489	*	443	216.468491	4.291637	2.496841	51	Promoter (1-2kb)	4	8601970	8619761	17792	1	8532	ENST00000513120.2	1778	ENSG00000109625	CPZ	carboxypeptidase Z
chr4	8610832	8611431	600	*	602	360.915405	4.868325	2.994201	532	3' UTR	4	8618092	8619487	1396	1	8532	ENST00000513486.1	-6661	ENSG00000109625	CPZ	carboxypeptidase Z
chr4	8704414	8704972	559	*	445	248.562027	4.924359	3.042093	511	Distal Intergenic	4	8618092	8619487	1396	1	8532	ENST00000513486.1	86322	ENSG00000109625	CPZ	carboxypeptidase Z
chr4	8709650	8710155	506	*	1000	561.151123	6.123145	4.090801	263	Distal Intergenic	4	8618092	8619487	1396	1	8532	ENST00000513486.1	91558	ENSG00000109625	CPZ	carboxypeptidase Z
chr4	8728097	8729231	1135	*	1000	1247.208862	6.768403	4.659841	657	Distal Intergenic	4	8618092	8619487	1396	1	8532	ENST00000513486.1	110005	ENSG00000109625	CPZ	carboxypeptidase Z
chr4	8739862	8740682	821	*	1000	824.456543	6.206077	4.164132	525	Distal Intergenic	4	8618092	8619487	1396	1	8532	ENST00000513486.1	121770	ENSG00000109625	CPZ	carboxypeptidase Z
chr4	8759919	8760376	458	*	526	241.117188	4.878335	3.002603	359	Distal Intergenic	4	8846076	8871622	25547	2	3166	ENST00000506970.2	111246	ENSG00000215612	HMX1	H6 family homeobox 1
chr4	8760843	8762024	1182	*	716	845.807129	5.431469	3.484073	1088	Distal Intergenic	4	8846076	8871622	25547	2	3166	ENST00000506970.2	109598	ENSG00000215612	HMX1	H6 family homeobox 1
chr4	8777453	8777861	409	*	804	328.857025	4.87633	3.001099	66	Distal Intergenic	4	8846076	8871622	25547	2	3166	ENST00000506970.2	93761	ENSG00000215612	HMX1	H6 family homeobox 1
chr4	8857195	8857975	781	*	913	713.203064	5.530659	3.570496	399	Intron (ENST00000506970.2/3166, intron 1 of 1)	4	8846076	8871622	25547	2	3166	ENST00000506970.2	13647	ENSG00000215612	HMX1	H6 family homeobox 1
chr4	8862959	8863694	736	*	307	225.97374	4.45535	2.637524	260	Intron (ENST00000506970.2/3166, intron 1 of 1)	4	8846076	8871622	25547	2	3166	ENST00000506970.2	7928	ENSG00000215612	HMX1	H6 family homeobox 1
chr4	8866564	8866926	363	*	597	216.651062	4.671955	2.823327	196	Intron (ENST00000506970.2/3166, intron 1 of 1)	4	8846076	8871622	25547	2	3166	ENST00000506970.2	4696	ENSG00000215612	HMX1	H6 family homeobox 1
chr4	8869260	8869760	501	*	413	207.144455	4.712715	2.859899	78	Promoter (1-2kb)	4	8846076	8871622	25547	2	3166	ENST00000506970.2	1862	ENSG00000215612	HMX1	H6 family homeobox 1
chr4	8873990	8874669	680	*	553	375.854248	4.877544	3.002115	434	Promoter (2-3kb)	4	8867048	8871839	4792	2	3166	ENST00000400677.5	-2151	ENSG00000215612	HMX1	H6 family homeobox 1
chr4	8878239	8878570	332	*	805	267.32019	5.18082	3.265594	239	Distal Intergenic	4	8867048	8871839	4792	2	3166	ENST00000400677.5	-6400	ENSG00000215612	HMX1	H6 family homeobox 1
chr4	8881756	8882850	1095	*	1000	1154.507568	7.290421	5.121577	697	Distal Intergenic	4	8867048	8871839	4792	2	3166	ENST00000400677.5	-9917	ENSG00000215612	HMX1	H6 family homeobox 1
chr4	8885925	8886279	355	*	948	336.683197	5.829768	3.833198	99	Distal Intergenic	4	8867048	8871839	4792	2	3166	ENST00000400677.5	-14086	ENSG00000215612	HMX1	H6 family homeobox 1
chr4	8941276	8941832	557	*	879	489.72702	6.295241	4.242647	161	Distal Intergenic	4	8867048	8871839	4792	2	3166	ENST00000400677.5	-69437	ENSG00000215612	HMX1	H6 family homeobox 1
chr4	9072673	9073096	424	*	1000	507.851105	6.258738	4.209966	281	Intron (ENST00000659603.1/ENST00000659603.1, intron 1 of 2)	4	9170409	9176730	6322	1	100287045	ENST00000512047.2	-97313	ENSG00000229924	FAM90A26	family with sequence similarity 90 member A26
chr4	9493353	9493901	549	*	571	313.33374	5.199423	3.281811	454	Exon (ENST00000509439.1/ENST00000509439.1, exon 1 of 3)	4	9444534	9450514	5981	1	644414	ENST00000334879.1	48819	ENSG00000186146	DEFB131A	defensin beta 131A
chr4	9520358	9520876	519	*	1000	854.255005	6.818314	4.704175	293	Distal Intergenic	4	9556168	9556316	149	2	100302277	ENST00000408348.1	35440	ENSG00000221275	MIR548I2	microRNA 548i-2
chr4	9529021	9529296	276	*	1000	494.903015	6.7825	4.67217	217	Distal Intergenic	4	9556168	9556316	149	2	100302277	ENST00000408348.1	27020	ENSG00000221275	MIR548I2	microRNA 548i-2
chr4	9536981	9537939	959	*	1000	1748.562378	8.255033	5.976402	399	Distal Intergenic	4	9556168	9556316	149	2	100302277	ENST00000408348.1	18377	ENSG00000221275	MIR548I2	microRNA 548i-2
chr4	9605292	9605878	587	*	1000	728.940063	6.787943	4.677031	283	Intron (ENST00000653847.1/ENST00000653847.1, intron 4 of 4)	4	9556168	9556316	149	2	100302277	ENST00000408348.1	-48976	ENSG00000221275	MIR548I2	microRNA 548i-2
chr4	9705785	9706187	403	*	1000	447.392548	5.811137	3.816913	74	Exon (ENST00000503331.1/ENST00000503331.1, exon 6 of 8)	4	9781634	9784009	2376	1	1816	ENST00000304374.4	-75447	ENSG00000169676	DRD5	dopamine receptor D5
chr4	9707349	9707746	398	*	688	273.943146	4.696069	2.844734	201	Exon (ENST00000503331.1/ENST00000503331.1, exon 5 of 8)	4	9781634	9784009	2376	1	1816	ENST00000304374.4	-73888	ENSG00000169676	DRD5	dopamine receptor D5
chr4	9796791	9796993	203	*	1000	260.457245	5.500224	3.544454	61	Intron (ENST00000508585.5/ENST00000508585.5, intron 1 of 1)	4	9781634	9784009	2376	1	1816	ENST00000304374.4	15157	ENSG00000169676	DRD5	dopamine receptor D5
chr4	9804913	9805337	425	*	976	414.934052	6.234858	4.188778	201	Intron (ENST00000508585.5/ENST00000508585.5, intron 1 of 1)	4	9781634	9784009	2376	1	1816	ENST00000304374.4	23279	ENSG00000169676	DRD5	dopamine receptor D5
chr4	9924726	9925108	383	*	690	264.147064	5.352558	3.414388	137	Intron (ENST00000264784.8/56606, intron 6 of 11)	4	9799078	9908345	109268	2	56606	ENST00000503280.5	-16381	ENSG00000109667	SLC2A9	solute carrier family 2 member 9
chr4	10014278	10014490	213	*	1000	223.801834	5.1209	3.21246	137	Intron (ENST00000264784.8/56606, intron 2 of 11)	4	9995669	10019075	23407	2	56606	ENST00000505506.1	4585	ENSG00000109667	SLC2A9	solute carrier family 2 member 9
chr4	10022088	10022632	545	*	1000	739.520996	6.852742	4.734422	385	Promoter (<=1kb)	4	9826224	10021497	195274	2	56606	ENST00000264784.8	-591	ENSG00000109667	SLC2A9	solute carrier family 2 member 9
chr4	10096144	10096401	258	*	946	244.105515	5.049976	3.151191	190	Promoter (<=1kb)	4	10087776	10096174	8399	2	9948	ENST00000510848.5	0	ENSG00000071127	WDR1	WD repeat domain 1
chr4	10098598	10099361	764	*	1000	1512.418579	8.360972	6.069874	430	Promoter (1-2kb)	4	10087706	10096618	8913	2	9948	ENST00000505543.5	-1980	ENSG00000071127	WDR1	WD repeat domain 1
chr4	10102354	10103434	1081	*	1000	1346.957275	6.828517	4.713372	517	Intron (ENST00000499869.7/9948, intron 3 of 14)	4	10098990	10106499	7510	2	9948	ENST00000515018.1	3065	ENSG00000071127	WDR1	WD repeat domain 1
chr4	10106254	10107663	1410	*	1000	2588.135254	9.607434	7.173322	584	Promoter (<=1kb)	4	10097710	10106556	8847	2	9948	ENST00000264785.11	0	ENSG00000071127	WDR1	WD repeat domain 1
chr4	10155257	10155644	388	*	820	318.20694	5.322604	3.3891	254	Distal Intergenic	4	10074340	10116949	42610	2	9948	ENST00000382452.6	-38308	ENSG00000071127	WDR1	WD repeat domain 1
chr4	10305127	10305699	573	*	780	446.97467	5.549111	3.586282	487	Distal Intergenic	4	10450887	10457176	6290	2	85460	ENST00000500268.6	151477	ENSG00000178163	ZNF518B	zinc finger protein 518B
chr4	10346098	10346461	364	*	685	249.166519	5.402619	3.459285	121	Distal Intergenic	4	10450887	10457176	6290	2	85460	ENST00000500268.6	110715	ENSG00000178163	ZNF518B	zinc finger protein 518B
chr4	10416144	10417078	935	*	1000	1802.060303	8.836823	6.491502	358	Distal Intergenic	4	10450887	10457176	6290	2	85460	ENST00000500268.6	40098	ENSG00000178163	ZNF518B	zinc finger protein 518B
chr4	10498996	10499347	352	*	772	271.570038	5.098285	3.193641	88	Intron (ENST00000663264.1/ENST00000663264.1, intron 1 of 2)	4	10486874	10517465	30592	2	116449	ENST00000515667.5	18118	ENSG00000109684	CLNK	cytokine dependent hematopoietic cell linker
chr4	10529351	10529769	419	*	1000	438.048157	5.996636	3.979682	79	Intron (ENST00000663264.1/ENST00000663264.1, intron 1 of 2)	4	10486874	10517465	30592	2	116449	ENST00000515667.5	-11886	ENSG00000109684	CLNK	cytokine dependent hematopoietic cell linker
chr4	10533085	10533616	532	*	1000	1078.540161	9.302863	6.903729	127	Intron (ENST00000226951.11/116449, intron 11 of 18)	4	10486874	10517465	30592	2	116449	ENST00000515667.5	-15620	ENSG00000109684	CLNK	cytokine dependent hematopoietic cell linker
chr4	10589498	10589889	392	*	942	369.217316	5.383358	3.441934	105	Intron (ENST00000226951.11/116449, intron 3 of 18)	4	10490215	10598681	108467	2	116449	ENST00000442825.6	8792	ENSG00000109684	CLNK	cytokine dependent hematopoietic cell linker
chr4	10611457	10612189	733	*	1000	1594.134399	9.75271	7.301463	451	Intron (ENST00000226951.11/116449, intron 2 of 18)	4	10490215	10598681	108467	2	116449	ENST00000442825.6	-12776	ENSG00000109684	CLNK	cytokine dependent hematopoietic cell linker
chr4	10619841	10620265	425	*	491	208.625534	5.01706	3.121596	181	Intron (ENST00000226951.11/116449, intron 2 of 18)	4	10490215	10598681	108467	2	116449	ENST00000442825.6	-21160	ENSG00000109684	CLNK	cytokine dependent hematopoietic cell linker
chr4	10841210	10841530	321	*	651	209.000015	4.603999	2.76587	258	Distal Intergenic	4	10486395	10684768	198374	2	116449	ENST00000226951.11	-156442	ENSG00000109684	CLNK	cytokine dependent hematopoietic cell linker
chr4	10853912	10854354	443	*	1000	499.21814	6.484977	4.40995	85	Distal Intergenic	4	10486395	10684768	198374	2	116449	ENST00000226951.11	-169144	ENSG00000109684	CLNK	cytokine dependent hematopoietic cell linker
chr4	11028424	11028888	465	*	877	407.657532	5.522259	3.563591	116	Distal Intergenic	4	11368827	11368921	95	1	693157	ENST00000384983.1	-339939	ENSG00000207716	MIR572	microRNA 572
chr4	11073777	11074202	426	*	1000	498.247955	6.004321	3.98633	209	Distal Intergenic	4	11368827	11368921	95	1	693157	ENST00000384983.1	-294625	ENSG00000207716	MIR572	microRNA 572
chr4	11107804	11108259	456	*	713	325.126282	5.152327	3.240294	306	Distal Intergenic	4	11368827	11368921	95	1	693157	ENST00000384983.1	-260568	ENSG00000207716	MIR572	microRNA 572
chr4	11152643	11152963	321	*	1000	333.539459	5.394492	3.451787	268	Distal Intergenic	4	11368827	11368921	95	1	693157	ENST00000384983.1	-215864	ENSG00000207716	MIR572	microRNA 572
chr4	11165117	11165590	474	*	1000	1262.86853	9.796337	7.340158	152	Distal Intergenic	4	11368827	11368921	95	1	693157	ENST00000384983.1	-203237	ENSG00000207716	MIR572	microRNA 572
chr4	11198544	11198848	305	*	790	240.92688	4.570476	2.736358	68	Distal Intergenic	4	11368827	11368921	95	1	693157	ENST00000384983.1	-169979	ENSG00000207716	MIR572	microRNA 572
chr4	11229151	11229656	506	*	429	216.895081	4.508005	2.683444	249	Distal Intergenic	4	11368827	11368921	95	1	693157	ENST00000384983.1	-139171	ENSG00000207716	MIR572	microRNA 572
chr4	11503227	11503608	382	*	1000	677.966797	7.041902	4.901622	277	Distal Intergenic	4	11399758	11429564	29807	2	9957	ENST00000510712.1	-73663	ENSG00000002587	HS3ST1	heparan sulfate-glucosamine 3-sulfotransferase 1
chr4	11535458	11535655	198	*	1000	410.160278	6.852839	4.734515	68	Distal Intergenic	4	11399758	11429564	29807	2	9957	ENST00000510712.1	-105894	ENSG00000002587	HS3ST1	heparan sulfate-glucosamine 3-sulfotransferase 1
chr4	11628490	11628690	201	*	1000	500.423248	7.498907	5.306027	93	Intron (ENST00000510095.5/ENST00000510095.5, intron 1 of 3)	4	11740948	11769468	28521	2	105374484	ENST00000506195.1	140778	ENSG00000248300	LINC02360	long intergenic non-protein coding RNA 2360
chr4	11634389	11634841	453	*	1000	695.567749	6.402399	4.33703	81	Intron (ENST00000510095.5/ENST00000510095.5, intron 1 of 3)	4	11740948	11769468	28521	2	105374484	ENST00000506195.1	134627	ENSG00000248300	LINC02360	long intergenic non-protein coding RNA 2360
chr4	11650666	11651483	818	*	1000	1502.479248	7.057247	4.915386	359	Intron (ENST00000510095.5/ENST00000510095.5, intron 1 of 3)	4	11740948	11769468	28521	2	105374484	ENST00000506195.1	117985	ENSG00000248300	LINC02360	long intergenic non-protein coding RNA 2360
chr4	11843987	11844219	233	*	1000	402.882904	6.643731	4.550019	83	Distal Intergenic	4	11740948	11769468	28521	2	105374484	ENST00000506195.1	-74519	ENSG00000248300	LINC02360	long intergenic non-protein coding RNA 2360
chr4	11867855	11868061	207	*	1000	293.247955	5.94005	3.929373	126	Distal Intergenic	4	11740948	11769468	28521	2	105374484	ENST00000506195.1	-98387	ENSG00000248300	LINC02360	long intergenic non-protein coding RNA 2360
chr4	11892289	11892583	295	*	822	242.427536	4.839416	2.968559	56	Distal Intergenic	4	11740948	11769468	28521	2	105374484	ENST00000506195.1	-122821	ENSG00000248300	LINC02360	long intergenic non-protein coding RNA 2360
chr4	11949470	11949668	199	*	1000	228.014313	5.098285	3.193641	122	Distal Intergenic	4	11740948	11769468	28521	2	105374484	ENST00000506195.1	-180002	ENSG00000248300	LINC02360	long intergenic non-protein coding RNA 2360
chr4	12364986	12365572	587	*	586	344.216949	4.896169	3.017155	344	Distal Intergenic	4	12223466	12251286	27821	1	101929019	ENST00000667495.1	141520	ENSG00000251210	LINC02270	long intergenic non-protein coding RNA 2270
chr4	12488544	12489065	522	*	1000	1037.149414	7.848554	5.616253	243	Distal Intergenic	4	12223466	12251286	27821	1	101929019	ENST00000667495.1	265078	ENSG00000251210	LINC02270	long intergenic non-protein coding RNA 2270
chr4	12555147	12555479	333	*	970	322.942444	6.244884	4.197512	120	Distal Intergenic	4	12223466	12251286	27821	1	101929019	ENST00000667495.1	331681	ENSG00000251210	LINC02270	long intergenic non-protein coding RNA 2270
chr4	12573667	12574059	393	*	1000	513.143311	6.230089	4.184839	252	Distal Intergenic	4	12223466	12251286	27821	1	101929019	ENST00000667495.1	350201	ENSG00000251210	LINC02270	long intergenic non-protein coding RNA 2270
chr4	12595389	12595854	466	*	514	239.657654	4.604245	2.76587	180	Distal Intergenic	4	12223466	12251286	27821	1	101929019	ENST00000667495.1	371923	ENSG00000251210	LINC02270	long intergenic non-protein coding RNA 2270
chr4	12712757	12713211	455	*	970	441.409058	5.553407	3.589813	72	Distal Intergenic	4	12223466	12251286	27821	1	101929019	ENST00000667495.1	489291	ENSG00000251210	LINC02270	long intergenic non-protein coding RNA 2270
chr4	12761599	12761977	379	*	759	287.545532	5.852944	3.852936	233	Distal Intergenic	4	12223466	12251286	27821	1	101929019	ENST00000667495.1	538133	ENSG00000251210	LINC02270	long intergenic non-protein coding RNA 2270
chr4	12768344	12768922	579	*	1000	796.565186	7.090384	4.944533	131	Distal Intergenic	4	12223466	12251286	27821	1	101929019	ENST00000667495.1	544878	ENSG00000251210	LINC02270	long intergenic non-protein coding RNA 2270
chr4	12876884	12877052	169	*	1000	254.428833	5.38281	3.441501	99	Distal Intergenic	4	13368501	13381594	13094	2	9364	ENST00000504644.1	504542	ENSG00000157869	RAB28	RAB28, member RAS oncogene family
chr4	12889150	12889322	173	*	1000	244.730453	5.344112	3.406971	95	Distal Intergenic	4	13368501	13381594	13094	2	9364	ENST00000504644.1	492272	ENSG00000157869	RAB28	RAB28, member RAS oncogene family
chr4	12926265	12926641	377	*	1000	378.701843	5.507445	3.550586	240	Distal Intergenic	4	13368501	13381594	13094	2	9364	ENST00000504644.1	454953	ENSG00000157869	RAB28	RAB28, member RAS oncogene family
chr4	13261483	13262495	1013	*	1000	1718.166138	8.276762	5.995628	301	Distal Intergenic	4	13368501	13381594	13094	2	9364	ENST00000504644.1	119099	ENSG00000157869	RAB28	RAB28, member RAS oncogene family
chr4	13394359	13394549	191	*	1000	395.78183	6.881814	4.760281	109	Intron (ENST00000511649.5/9364, intron 2 of 5)	4	13368501	13381594	13094	2	9364	ENST00000504644.1	-12765	ENSG00000157869	RAB28	RAB28, member RAS oncogene family
chr4	13535175	13535372	198	*	1000	423.026154	7.007072	4.870903	76	Promoter (<=1kb)	4	13526362	13534335	7974	2	285547	ENST00000627575.1	-840	ENSG00000281202	LINC01097	long intergenic non-protein coding RNA 1097
chr4	13537683	13537981	299	*	719	214.836365	5.076844	3.175043	204	Distal Intergenic	4	13526362	13534335	7974	2	285547	ENST00000627575.1	-3348	ENSG00000281202	LINC01097	long intergenic non-protein coding RNA 1097
chr4	13539953	13540136	184	*	1000	255.492783	5.858674	3.857559	89	Distal Intergenic	4	13540830	13544508	3679	2	579	ENST00000382438.6	4372	ENSG00000109705	NKX3-2	NK3 homeobox 2
chr4	13860247	13860434	188	*	1000	242.556931	5.394492	3.451787	51	Intron (ENST00000669061.1/101929071, intron 4 of 4)	4	13820110	13977075	156966	1	101929071	ENST00000503532.1	40137	ENSG00000250634	LINC01182	long intergenic non-protein coding RNA 1182
chr4	13891565	13892998	1434	*	1000	1959.463989	7.160708	5.006788	489	Intron (ENST00000669061.1/101929071, intron 4 of 4)	4	13820110	13977075	156966	1	101929071	ENST00000503532.1	71455	ENSG00000250634	LINC01182	long intergenic non-protein coding RNA 1182
chr4	13907255	13907808	554	*	1000	720.489319	6.788708	4.677675	136	Intron (ENST00000669061.1/101929071, intron 4 of 4)	4	13820110	13977075	156966	1	101929071	ENST00000503532.1	87145	ENSG00000250634	LINC01182	long intergenic non-protein coding RNA 1182
chr4	13970433	13970865	433	*	1000	700.447205	6.152872	4.116482	146	Intron (ENST00000669061.1/101929071, intron 4 of 4)	4	14111968	14140052	28085	1	152742	ENST00000502759.1	-141103	ENSG00000248698	LINC01085	long intergenic non-protein coding RNA 1085
chr4	14053234	14053876	643	*	1000	1607.008545	9.879268	7.413307	200	Distal Intergenic	4	14111968	14140052	28085	1	152742	ENST00000502759.1	-58092	ENSG00000248698	LINC01085	long intergenic non-protein coding RNA 1085
chr4	14254364	14254534	171	*	1000	331.752533	6.306977	4.252656	120	Distal Intergenic	4	14112020	14139486	27467	1	152742	ENST00000506739.1	142344	ENSG00000248698	LINC01085	long intergenic non-protein coding RNA 1085
chr4	14415263	14415424	162	*	1000	241.496689	5.517473	3.559266	95	Intron (ENST00000654462.1/ENST00000654462.1, intron 1 of 2)	4	14628756	14716595	87840	2	201853	ENST00000506292.2	301171	ENSG00000248360	LINC00504	long intergenic non-protein coding RNA 504
chr4	14478078	14478573	496	*	413	205.041946	4.749593	2.891079	308	Intron (ENST00000505089.6/201853, intron 5 of 6)	4	14628756	14716595	87840	2	201853	ENST00000506292.2	238022	ENSG00000248360	LINC00504	long intergenic non-protein coding RNA 504
chr4	14539342	14539543	202	*	1000	247.555084	5.00997	3.116125	115	Intron (ENST00000505089.6/201853, intron 5 of 6)	4	14628756	14716595	87840	2	201853	ENST00000506292.2	177052	ENSG00000248360	LINC00504	long intergenic non-protein coding RNA 504
chr4	14793254	14793689	436	*	578	252.121429	4.779232	2.916258	354	Intron (ENST00000505089.6/201853, intron 2 of 6)	4	14628756	14716595	87840	2	201853	ENST00000506292.2	-76659	ENSG00000248360	LINC00504	long intergenic non-protein coding RNA 504
chr4	14834444	14834787	344	*	1000	455.610413	5.614035	3.643758	134	Intron (ENST00000505089.6/201853, intron 2 of 6)	4	14474085	14888167	414083	2	201853	ENST00000509654.5	53380	ENSG00000248360	LINC00504	long intergenic non-protein coding RNA 504
chr4	14856171	14856738	568	*	1000	1114.77417	8.216762	5.942349	476	Intron (ENST00000505089.6/201853, intron 2 of 6)	4	14474085	14888167	414083	2	201853	ENST00000509654.5	31429	ENSG00000248360	LINC00504	long intergenic non-protein coding RNA 504
chr4	14917094	14917542	449	*	1000	751.814697	6.935555	4.807529	100	Intron (ENST00000500394.6/441009, intron 7 of 7)	4	14470465	14888169	417705	2	201853	ENST00000505089.6	-28925	ENSG00000248360	LINC00504	long intergenic non-protein coding RNA 504
chr4	14920852	14921226	375	*	1000	461.375366	5.924153	3.916069	299	Intron (ENST00000500394.6/441009, intron 7 of 7)	4	14470465	14888169	417705	2	201853	ENST00000505089.6	-32683	ENSG00000248360	LINC00504	long intergenic non-protein coding RNA 504
chr4	15130539	15130802	264	*	1000	441.427399	6.158127	4.120972	163	Intron (ENST00000502344.5/101929095, intron 2 of 5)	4	15054133	15063871	9739	1	132864	ENST00000509684.1	76406	ENSG00000137449	CPEB2	cytoplasmic polyadenylation element binding protein 2
chr4	15131582	15131859	278	*	1000	530.455994	7.102183	4.954972	199	Intron (ENST00000502344.5/101929095, intron 2 of 5)	4	15054133	15063871	9739	1	132864	ENST00000509684.1	77449	ENSG00000137449	CPEB2	cytoplasmic polyadenylation element binding protein 2
chr4	15232894	15233192	299	*	1000	303.559387	5.746866	3.75983	87	Intron (ENST00000502344.5/101929095, intron 2 of 5)	4	15006447	15227960	221514	2	101929095	ENST00000513384.1	-4934	ENSG00000249252	C1QTNF7-AS1	C1QTNF7 antisense RNA 1
chr4	15348326	15348639	314	*	825	259.07019	5.052275	3.153181	205	Intron (ENST00000397700.6/114905, intron 2 of 3)	4	15340007	15374196	34190	1	114905	ENST00000510958.1	8319	ENSG00000163145	C1QTNF7	C1q and TNF related 7
chr4	15653992	15654178	187	*	1000	221.943253	5.415009	3.46974	118	Promoter (1-2kb)	4	15636373	15655295	18923	2	26234	ENST00000504837.1	1117	ENSG00000118564	FBXL5	F-box and leucine rich repeat protein 5
chr4	15690454	15691043	590	*	1000	1240.485107	8.181014	5.910815	259	Intron (ENST00000504598.5/285550, intron 3 of 3)	4	15684682	15688972	4291	1	285550	ENST00000506610.1	5772	ENSG00000237765	FAM200B	family with sequence similarity 200 member B
chr4	15691300	15691728	429	*	1000	535.869812	5.517487	3.559266	107	Intron (ENST00000504598.5/285550, intron 3 of 3)	4	15684682	15688972	4291	1	285550	ENST00000506610.1	6618	ENSG00000237765	FAM200B	family with sequence similarity 200 member B
chr4	15695288	15695739	452	*	1000	992.204224	7.3555	5.178936	90	Intron (ENST00000504598.5/285550, intron 3 of 3)	4	15703065	15732787	29723	1	683	ENST00000265016.9	-7326	ENSG00000109743	BST1	bone marrow stromal cell antigen 1
chr4	15818024	15818587	564	*	926	522.291077	6.360421	4.299876	147	Promoter (1-2kb)	4	15816596	15840490	23895	1	952	ENST00000510674.1	1428	ENSG00000004468	CD38	CD38 molecule
chr4	16919340	16919516	177	*	1000	319.694061	6.458984	4.387084	86	Distal Intergenic	4	16741455	16898678	157224	2	9079	ENST00000510825.5	-20662	ENSG00000169744	LDB2	LIM domain binding 2
chr4	16989932	16990364	433	*	1000	611.720215	6.752785	4.646177	327	Intron (ENST00000511735.1/ENST00000511735.1, intron 2 of 2)	4	16741455	16898678	157224	2	9079	ENST00000510825.5	-91254	ENSG00000169744	LDB2	LIM domain binding 2
chr4	16991488	16992091	604	*	1000	1361.670044	9.149981	6.768715	123	Intron (ENST00000511735.1/ENST00000511735.1, intron 2 of 2)	4	16741455	16898678	157224	2	9079	ENST00000510825.5	-92810	ENSG00000169744	LDB2	LIM domain binding 2
chr4	17561458	17561960	503	*	873	439.269958	5.917838	3.910272	161	Distal Intergenic	4	17577192	17607968	30777	1	51056	ENST00000226299.8	-15232	ENSG00000002549	LAP3	leucine aminopeptidase 3
chr4	17586844	17587725	882	*	1000	3152.001465	13.573248	10.634319	442	Promoter (1-2kb)	4	17585769	17607972	22204	1	51056	ENST00000503467.1	1075	ENSG00000002549	LAP3	leucine aminopeptidase 3
chr4	17807449	17807778	330	*	880	290.268494	5.386653	3.444935	254	Promoter (2-3kb)	4	17809425	17810711	1287	2	54876	ENST00000507731.1	2933	ENSG00000163257	DCAF16	DDB1 and CUL4 associated factor 16
chr4	17817177	17817336	160	*	1000	224.296509	5.945665	3.934683	87	Promoter (<=1kb)	4	17817232	17823147	5916	1	64151	ENST00000509719.1	0	ENSG00000109805	NCAPG	non-SMC condensin I complex subunit G
chr4	18044206	18044556	351	*	1000	454.084167	6.331276	4.273456	78	Distal Intergenic	4	17841199	18021876	180678	2	254251	ENST00000675131.1	-22330	ENSG00000178177	LCORL	ligand dependent nuclear receptor corepressor like
chr4	18141772	18142306	535	*	670	358.57309	5.11171	3.20491	257	Distal Intergenic	4	17841199	18021876	180678	2	254251	ENST00000675131.1	-119896	ENSG00000178177	LCORL	ligand dependent nuclear receptor corepressor like
chr4	18161208	18161388	181	*	1000	229.979553	5.319747	3.386607	95	Distal Intergenic	4	17841199	18021876	180678	2	254251	ENST00000675131.1	-139332	ENSG00000178177	LCORL	ligand dependent nuclear receptor corepressor like
chr4	18224719	18225134	416	*	720	299.662079	5.403606	3.46012	267	Distal Intergenic	4	17841199	18021876	180678	2	254251	ENST00000675131.1	-202843	ENSG00000178177	LCORL	ligand dependent nuclear receptor corepressor like
chr4	18390663	18391302	640	*	1000	2110.123779	10.974126	8.37645	233	Distal Intergenic	4	17841199	18021876	180678	2	254251	ENST00000675131.1	-368787	ENSG00000178177	LCORL	ligand dependent nuclear receptor corepressor like
chr4	18559273	18560191	919	*	972	893.038147	6.424908	4.356451	560	Intron (ENST00000652661.1/ENST00000652661.1, intron 2 of 8)	4	17841199	18021876	180678	2	254251	ENST00000675131.1	-537397	ENSG00000178177	LCORL	ligand dependent nuclear receptor corepressor like
chr4	18754289	18754562	274	*	1000	311.045013	5.365084	3.425556	139	Intron (ENST00000652661.1/ENST00000652661.1, intron 4 of 8)	4	17841199	18021876	180678	2	254251	ENST00000675131.1	-732413	ENSG00000178177	LCORL	ligand dependent nuclear receptor corepressor like
chr4	18792671	18793187	517	*	1000	1213.516357	9.251657	6.858492	121	Intron (ENST00000652661.1/ENST00000652661.1, intron 4 of 8)	4	17841199	18021876	180678	2	254251	ENST00000675131.1	-770795	ENSG00000178177	LCORL	ligand dependent nuclear receptor corepressor like
chr4	18858301	18858855	555	*	609	337.831604	5.596055	3.627975	299	Intron (ENST00000652661.1/ENST00000652661.1, intron 7 of 8)	4	17841199	18021876	180678	2	254251	ENST00000675131.1	-836425	ENSG00000178177	LCORL	ligand dependent nuclear receptor corepressor like
chr4	18882430	18882876	447	*	1000	1830.215088	10.288895	7.774108	354	Intron (ENST00000652661.1/ENST00000652661.1, intron 8 of 8)	4	17841199	18021876	180678	2	254251	ENST00000675131.1	-860554	ENSG00000178177	LCORL	ligand dependent nuclear receptor corepressor like
chr4	19002122	19002502	381	*	666	253.890305	4.723753	2.869751	321	Distal Intergenic	4	17841199	18021876	180678	2	254251	ENST00000675131.1	-980246	ENSG00000178177	LCORL	ligand dependent nuclear receptor corepressor like
chr4	19005164	19005554	391	*	1000	544.053162	5.785372	3.793534	95	Distal Intergenic	4	17841199	18021876	180678	2	254251	ENST00000675131.1	-983288	ENSG00000178177	LCORL	ligand dependent nuclear receptor corepressor like
chr4	19051780	19052471	692	*	1000	2417.282227	11.243547	8.612735	263	Distal Intergenic	4	17841199	18021876	180678	2	254251	ENST00000675131.1	-1029904	ENSG00000178177	LCORL	ligand dependent nuclear receptor corepressor like
chr4	19566079	19566281	203	*	1000	228.448196	5.605096	3.635884	136	Intron (ENST00000661892.1/ENST00000661892.1, intron 1 of 1)	4	20251905	20620561	368657	1	9353	ENST00000504154.6	-685624	ENSG00000145147	SLIT2	slit guidance ligand 2
chr4	19776010	19776660	651	*	1000	2266.378662	11.282791	8.647207	161	Intron (ENST00000661892.1/ENST00000661892.1, intron 1 of 1)	4	20251905	20620561	368657	1	9353	ENST00000504154.6	-475245	ENSG00000145147	SLIT2	slit guidance ligand 2
chr4	19880220	19880549	330	*	745	245.731384	4.764112	2.903279	249	Intron (ENST00000511431.1/ENST00000511431.1, intron 3 of 3)	4	20251905	20620561	368657	1	9353	ENST00000504154.6	-371356	ENSG00000145147	SLIT2	slit guidance ligand 2
chr4	19927934	19928555	622	*	1000	2241.161865	12.606585	9.800524	307	Intron (ENST00000655810.1/ENST00000655810.1, intron 2 of 3)	4	20251905	20620561	368657	1	9353	ENST00000504154.6	-323350	ENSG00000145147	SLIT2	slit guidance ligand 2
chr4	19958907	19959088	182	*	1000	271.496948	5.95277	3.940522	82	Distal Intergenic	4	20251905	20620561	368657	1	9353	ENST00000504154.6	-292817	ENSG00000145147	SLIT2	slit guidance ligand 2
chr4	20319899	20320277	379	*	1000	670.882996	7.763481	5.540876	110	Intron (ENST00000504154.6/9353, intron 4 of 36)	4	20254920	20486215	231296	1	9353	ENST00000508824.1	64979	ENSG00000145147	SLIT2	slit guidance ligand 2
chr4	20324065	20324413	349	*	1000	747.066833	7.119193	4.969837	187	Intron (ENST00000504154.6/9353, intron 4 of 36)	4	20392154	20394856	2703	1	100505893	ENST00000515882.2	-67741	ENSG00000248228	SLIT2-IT1	SLIT2 intronic transcript 1
chr4	20422991	20423124	134	*	1000	272.283081	6.418454	4.350706	52	Intron (ENST00000504154.6/9353, intron 4 of 36)	4	20392154	20394856	2703	1	100505893	ENST00000515882.2	30837	ENSG00000248228	SLIT2-IT1	SLIT2 intronic transcript 1
chr4	20447238	20447423	186	*	1000	297.315857	5.809503	3.815677	87	Intron (ENST00000504154.6/9353, intron 4 of 36)	4	20392154	20394856	2703	1	100505893	ENST00000515882.2	55084	ENSG00000248228	SLIT2-IT1	SLIT2 intronic transcript 1
chr4	20464455	20464649	195	*	1000	239.141571	5.544149	3.582253	123	Intron (ENST00000504154.6/9353, intron 4 of 36)	4	20528275	20528384	110	1	407000	ENST00000384999.1	-63626	ENSG00000207732	MIR218-1	microRNA 218-1
chr4	20615607	20615974	368	*	674	248.19136	4.989903	3.099308	102	Promoter (<=1kb)	4	20614863	20619166	4304	1	9353	ENST00000508541.1	744	ENSG00000145147	SLIT2	slit guidance ligand 2
chr4	20666864	20667409	546	*	542	295.777313	5.347289	3.409607	201	Distal Intergenic	4	20696282	20752907	56626	1	133015	ENST00000471979.6	-28873	ENSG00000163138	PACRGL	parkin coregulated like
chr4	20798621	20799144	524	*	505	264.579773	4.88747	3.010318	487	Intron (ENST00000382152.7/80333, intron 3 of 8)	4	20728616	20850779	122164	2	80333	ENST00000359001.9	51635	ENSG00000185774	KCNIP4	potassium voltage-gated channel interacting protein 4
chr4	21013089	21013694	606	*	1000	631.595093	5.145724	3.234339	165	Intron (ENST00000382152.7/80333, intron 1 of 8)	4	20729916	20984041	254126	2	80333	ENST00000382149.9	-29048	ENSG00000185774	KCNIP4	potassium voltage-gated channel interacting protein 4
chr4	21066556	21067041	486	*	824	400.320282	5.384178	3.442573	339	Intron (ENST00000382152.7/80333, intron 1 of 8)	4	20729916	20984041	254126	2	80333	ENST00000382149.9	-82515	ENSG00000185774	KCNIP4	potassium voltage-gated channel interacting protein 4
chr4	21246093	21246383	291	*	705	205.290085	5.171017	3.257298	236	Intron (ENST00000382152.7/80333, intron 1 of 8)	4	20729210	21303989	574780	2	80333	ENST00000382150.8	57606	ENSG00000185774	KCNIP4	potassium voltage-gated channel interacting protein 4
chr4	21366397	21366831	435	*	1000	610.852112	6.523697	4.443641	167	Intron (ENST00000382152.7/80333, intron 1 of 8)	4	20729210	21303989	574780	2	80333	ENST00000382150.8	-62408	ENSG00000185774	KCNIP4	potassium voltage-gated channel interacting protein 4
chr4	21552908	21553448	541	*	1000	1015.506226	7.157495	5.00405	156	Intron (ENST00000382152.7/80333, intron 1 of 8)	4	20729638	21544656	815019	2	80333	ENST00000509207.1	-8252	ENSG00000185774	KCNIP4	potassium voltage-gated channel interacting protein 4
chr4	21554085	21554371	287	*	1000	338.958496	5.554344	3.590629	161	Intron (ENST00000382152.7/80333, intron 1 of 8)	4	20729638	21544656	815019	2	80333	ENST00000509207.1	-9429	ENSG00000185774	KCNIP4	potassium voltage-gated channel interacting protein 4
chr4	21656647	21657106	460	*	1000	960.860901	9.290452	6.892946	275	Exon (ENST00000489014.2/ENST00000489014.2, exon 1 of 1)	4	20728616	21697774	969159	2	80333	ENST00000382148.7	40668	ENSG00000185774	KCNIP4	potassium voltage-gated channel interacting protein 4
chr4	21728297	21728757	461	*	718	330.937622	5.528151	3.568698	167	Intron (ENST00000382152.7/80333, intron 1 of 8)	4	20728616	21697774	969159	2	80333	ENST00000382148.7	-30523	ENSG00000185774	KCNIP4	potassium voltage-gated channel interacting protein 4
chr4	22238229	22238400	172	*	1000	221.524231	5.595789	3.627892	76	Intron (ENST00000510705.3/ENST00000510705.3, intron 3 of 3)	4	22387400	22394868	7469	2	166647	ENST00000499527.6	156468	ENSG00000152990	ADGRA3	adhesion G protein-coupled receptor A3
chr4	22315568	22316131	564	*	1000	1063.4552	8.246029	5.968429	154	Intron (ENST00000510705.3/ENST00000510705.3, intron 3 of 3)	4	22387400	22394868	7469	2	166647	ENST00000499527.6	78737	ENSG00000152990	ADGRA3	adhesion G protein-coupled receptor A3
chr4	22348474	22348669	196	*	1000	237.197159	5.086365	3.183474	88	Intron (ENST00000511051.5/166647, intron 3 of 4)	4	22387400	22394868	7469	2	166647	ENST00000499527.6	46199	ENSG00000152990	ADGRA3	adhesion G protein-coupled receptor A3
chr4	22492061	22492251	191	*	1000	275.661072	5.572051	3.606638	53	Intron (ENST00000334304.10/166647, intron 1 of 18)	4	22447440	22478236	30797	2	166647	ENST00000514749.5	-13825	ENSG00000152990	ADGRA3	adhesion G protein-coupled receptor A3
chr4	22723469	22723799	331	*	754	249.530212	5.494019	3.538989	259	Intron (ENST00000610628.4/57733, intron 1 of 5)	4	22714092	22715496	1405	1	57733	ENST00000504802.1	9377	ENSG00000249948	GBA3	glucosylceramidase beta 3 (gene/pseudogene)
chr4	22780165	22780749	585	*	1000	1000.067688	6.936324	4.808129	455	Intron (ENST00000610628.4/57733, intron 4 of 5)	4	22754413	22819282	64870	1	57733	ENST00000508264.1	25752	ENSG00000249948	GBA3	glucosylceramidase beta 3 (gene/pseudogene)
chr4	22897667	22897843	177	*	1000	236.894699	5.892344	3.888215	94	Distal Intergenic	4	22754413	22819282	64870	1	57733	ENST00000508264.1	143254	ENSG00000249948	GBA3	glucosylceramidase beta 3 (gene/pseudogene)
chr4	22953807	22954340	534	*	1000	1329.506592	9.821206	7.361979	320	Distal Intergenic	4	22754413	22819282	64870	1	57733	ENST00000508264.1	199394	ENSG00000249948	GBA3	glucosylceramidase beta 3 (gene/pseudogene)
chr4	23117042	23117376	335	*	622	208.376968	5.634526	3.661632	83	Intron (ENST00000659942.1/ENST00000659942.1, intron 3 of 6)	4	22754413	22819282	64870	1	57733	ENST00000508264.1	362629	ENSG00000249948	GBA3	glucosylceramidase beta 3 (gene/pseudogene)
chr4	23122758	23122947	190	*	1000	434.889191	6.900638	4.777014	100	Intron (ENST00000659942.1/ENST00000659942.1, intron 6 of 6)	4	22754413	22819282	64870	1	57733	ENST00000508264.1	368345	ENSG00000249948	GBA3	glucosylceramidase beta 3 (gene/pseudogene)
chr4	23154899	23155266	368	*	1000	521.82312	6.269108	4.219584	276	Intron (ENST00000661585.1/ENST00000661585.1, intron 7 of 7)	4	22754413	22819282	64870	1	57733	ENST00000508264.1	400486	ENSG00000249948	GBA3	glucosylceramidase beta 3 (gene/pseudogene)
chr4	23234425	23234667	243	*	1000	298.583069	5.477538	3.523792	89	Exon (ENST00000512563.1/ENST00000512563.1, exon 2 of 2)	4	22754413	22819282	64870	1	57733	ENST00000508264.1	480012	ENSG00000249948	GBA3	glucosylceramidase beta 3 (gene/pseudogene)
chr4	23371529	23371828	300	*	991	297.442139	5.77294	3.78289	243	Distal Intergenic	4	23828490	23829671	1182	2	10891	ENST00000514479.1	457843	ENSG00000109819	PPARGC1A	PPARG coactivator 1 alpha
chr4	23373304	23373581	278	*	1000	330.832092	5.237915	3.314394	119	Distal Intergenic	4	23828490	23829671	1182	2	10891	ENST00000514479.1	456090	ENSG00000109819	PPARGC1A	PPARG coactivator 1 alpha
chr4	23399645	23400238	594	*	716	425.344757	5.375091	3.434771	365	Distal Intergenic	4	23828490	23829671	1182	2	10891	ENST00000514479.1	429433	ENSG00000109819	PPARGC1A	PPARG coactivator 1 alpha
chr4	23877776	23877961	186	*	1000	255.592682	5.645158	3.671023	84	Exon (ENST00000509642.5/10891, exon 2 of 9)	4	23795339	23881292	85954	2	10891	ENST00000613098.4	3331	ENSG00000109819	PPARGC1A	PPARG coactivator 1 alpha
chr4	23981408	23981654	247	*	1000	454.226898	6.385938	4.322554	148	Distal Intergenic	4	23884499	23904089	19591	2	10891	ENST00000514494.1	-77319	ENSG00000109819	PPARGC1A	PPARG coactivator 1 alpha
chr4	23991427	23991773	347	*	1000	471.32901	6.922276	4.796215	89	Distal Intergenic	4	23884499	23904089	19591	2	10891	ENST00000514494.1	-87338	ENSG00000109819	PPARGC1A	PPARG coactivator 1 alpha
chr4	24322539	24322844	306	*	719	219.965302	4.578558	2.743552	265	Distal Intergenic	4	24520192	24520290	99	2	693158	ENST00000384964.1	197446	ENSG00000207697	MIR573	microRNA 573
chr4	24330156	24330583	428	*	1000	959.695923	7.6455	5.436088	178	Distal Intergenic	4	24520192	24520290	99	2	693158	ENST00000384964.1	189707	ENSG00000207697	MIR573	microRNA 573
chr4	24856654	24856983	330	*	1000	534.156067	6.038306	4.016085	242	Intron (ENST00000504487.5/91050, intron 3 of 11)	4	24836436	24853268	16833	2	91050	ENST00000512432.1	-3386	ENSG00000181982	CCDC149	coiled-coil domain containing 149
chr4	24897012	24897436	425	*	1000	598.773804	6.749651	4.64351	200	Intron (ENST00000504487.5/91050, intron 1 of 11)	4	24806117	24912886	106770	2	91050	ENST00000504487.5	15450	ENSG00000181982	CCDC149	coiled-coil domain containing 149
chr4	24915351	24915505	155	*	1000	252.935699	6.065032	4.039633	88	Promoter (2-3kb)	4	24806117	24913042	106926	2	91050	ENST00000635206.2	-2309	ENSG00000181982	CCDC149	coiled-coil domain containing 149
chr4	24922520	24922771	252	*	1000	557.292847	7.140565	4.988963	83	Intron (ENST00000389609.8/91050, intron 1 of 12)	4	24806117	24913042	106926	2	91050	ENST00000635206.2	-9478	ENSG00000181982	CCDC149	coiled-coil domain containing 149
chr4	24925088	24925500	413	*	1000	527.340271	6.504851	4.427169	337	Intron (ENST00000389609.8/91050, intron 1 of 12)	4	24806117	24913042	106926	2	91050	ENST00000635206.2	-12046	ENSG00000181982	CCDC149	coiled-coil domain containing 149
chr4	24929173	24929340	168	*	1000	252.470703	6.114541	4.083493	87	Intron (ENST00000389609.8/91050, intron 1 of 12)	4	24806117	24913042	106926	2	91050	ENST00000635206.2	-16131	ENSG00000181982	CCDC149	coiled-coil domain containing 149
chr4	24950057	24950233	177	*	1000	223.021729	5.9392	3.928638	80	Intron (ENST00000389609.8/91050, intron 1 of 12)	4	24807996	24980148	172153	2	91050	ENST00000389609.8	29915	ENSG00000181982	CCDC149	coiled-coil domain containing 149
chr4	25099321	25100443	1123	*	1000	1646.737793	6.681715	4.583045	282	Distal Intergenic	4	25125301	25127308	2008	2	51091	ENST00000515272.1	26865	ENSG00000109618	SEPSECS	Sep (O-phosphoserine) tRNA:Sec (selenocysteine) tRNA synthase
chr4	25180629	25180805	177	*	1000	213.653885	5.204957	3.286324	92	Intron (ENST00000512921.4/55300, intron 1 of 9)	4	25160672	25201440	40769	1	285540	ENST00000507794.2	19957	NA	SEPSECS-AS1	SEPSECS antisense RNA 1 (head to head)
chr4	25290471	25291178	708	*	1000	2312.269775	10.778783	8.205029	409	Distal Intergenic	4	25312774	25370383	57610	1	29063	ENST00000302874.9	-21596	ENSG00000168228	ZCCHC4	zinc finger CCHC-type containing 4
chr4	25448573	25449070	498	*	1000	518.820312	6.050145	4.025969	380	Distal Intergenic	4	25415152	25418497	3346	1	29945	ENST00000506973.1	33421	ENSG00000053900	ANAPC4	anaphase promoting complex subunit 4
chr4	25652146	25652687	542	*	1000	961.323853	6.41332	4.34629	142	Promoter (2-3kb)	4	25655301	25666240	10940	1	10568	ENST00000513204.5	-2614	ENSG00000157765	SLC34A2	solute carrier family 34 member 2
chr4	25663789	25664161	373	*	782	291.663788	6.075491	4.04881	292	Promoter (<=1kb)	4	25664894	25669693	4800	1	10568	ENST00000510033.2	-733	ENSG00000157765	SLC34A2	solute carrier family 34 member 2
chr4	25908518	25908855	338	*	740	249.99379	4.85788	2.985354	67	Intron (ENST00000515764.2/389203, intron 1 of 2)	4	25913906	25929874	15969	1	389203	ENST00000614775.4	-5051	ENSG00000250317	SMIM20	small integral membrane protein 20
chr4	25923885	25924170	286	*	1000	491.031799	5.896928	3.892146	82	Intron (ENST00000515764.2/389203, intron 1 of 2)	4	25928215	25929425	1211	1	389203	ENST00000522137.1	-4045	ENSG00000250317	SMIM20	small integral membrane protein 20
chr4	26015339	26015718	380	*	725	275.652924	4.89007	3.012137	188	Distal Intergenic	4	25928215	25929425	1211	1	389203	ENST00000522137.1	87124	ENSG00000250317	SMIM20	small integral membrane protein 20
chr4	26273417	26273859	443	*	754	334.159271	4.970422	3.082424	292	Promoter (<=1kb)	4	26272607	26424426	151820	1	3516	ENST00000510778.6	810	ENSG00000168214	RBPJ	recombination signal binding protein for immunoglobulin kappa J region
chr4	26525237	26525420	184	*	1000	250.104416	5.929847	3.920729	111	Distal Intergenic	4	26481396	26490484	9089	2	886	ENST00000295589.4	-34753	ENSG00000163394	CCKAR	cholecystokinin A receptor
chr4	26765523	26765791	269	*	1000	690.114075	7.200534	5.041905	198	Distal Intergenic	4	26857601	27023947	166347	1	57620	ENST00000477474.3	-91810	ENSG00000109689	STIM2	stromal interaction molecule 2
chr4	26821669	26822099	431	*	882	380.21936	5.254153	3.32918	251	Distal Intergenic	4	26857601	27023947	166347	1	57620	ENST00000477474.3	-35502	ENSG00000109689	STIM2	stromal interaction molecule 2
chr4	26959044	26959535	492	*	635	312.307648	5.300101	3.369683	313	Intron (ENST00000477474.3/57620, intron 4 of 14)	4	27003000	27022840	19841	1	57620	ENST00000473519.5	-43465	ENSG00000109689	STIM2	stromal interaction molecule 2
chr4	26959777	26960171	395	*	1000	769.187012	7.215731	5.055573	92	Intron (ENST00000477474.3/57620, intron 4 of 14)	4	27003000	27022840	19841	1	57620	ENST00000473519.5	-42829	ENSG00000109689	STIM2	stromal interaction molecule 2
chr4	26987448	26987731	284	*	740	210.037277	5.119415	3.211405	95	Intron (ENST00000477474.3/57620, intron 4 of 14)	4	27003000	27022840	19841	1	57620	ENST00000473519.5	-15269	ENSG00000109689	STIM2	stromal interaction molecule 2
chr4	26992974	26993355	382	*	1000	399.230377	6.272547	4.222709	107	Intron (ENST00000477474.3/57620, intron 4 of 14)	4	27003000	27022840	19841	1	57620	ENST00000473519.5	-9645	ENSG00000109689	STIM2	stromal interaction molecule 2
chr4	27429588	27429921	334	*	1000	546.897339	6.364135	4.303034	240	Distal Intergenic	4	27217479	27282225	64747	1	101929199	ENST00000512873.1	212109	ENSG00000249699	LINC02261	long intergenic non-protein coding RNA 2261
chr4	27448158	27448736	579	*	1000	768.881226	6.046851	4.023253	500	Distal Intergenic	4	27217479	27282225	64747	1	101929199	ENST00000512873.1	230679	ENSG00000249699	LINC02261	long intergenic non-protein coding RNA 2261
chr4	27747698	27748064	367	*	855	313.891022	5.775242	3.784814	94	Distal Intergenic	4	27217479	27282225	64747	1	101929199	ENST00000512873.1	530219	ENSG00000249699	LINC02261	long intergenic non-protein coding RNA 2261
chr4	27828926	27829214	289	*	1000	1045.207031	9.284638	6.887761	132	Distal Intergenic	4	27217479	27282225	64747	1	101929199	ENST00000512873.1	611447	ENSG00000249699	LINC02261	long intergenic non-protein coding RNA 2261
chr4	28010827	28011367	541	*	525	284.171875	5.199423	3.281811	196	Distal Intergenic	4	27217479	27282225	64747	1	101929199	ENST00000512873.1	793348	ENSG00000249699	LINC02261	long intergenic non-protein coding RNA 2261
chr4	28055259	28055542	284	*	894	253.928391	5.255541	3.330204	65	Distal Intergenic	4	28819582	28819668	87	1	100422937	ENST00000636486.1	-764040	ENSG00000283275	MIR4275	microRNA 4275
chr4	28177728	28177994	267	*	1000	423.846619	5.962478	3.94884	119	Distal Intergenic	4	28819582	28819668	87	1	100422937	ENST00000636486.1	-641588	ENSG00000283275	MIR4275	microRNA 4275
chr4	28436786	28436938	153	*	1000	233.461517	6.232487	4.186814	63	Intron (ENST00000509416.1/ENST00000509416.1, intron 1 of 3)	4	28819582	28819668	87	1	100422937	ENST00000636486.1	-382644	ENSG00000283275	MIR4275	microRNA 4275
chr4	28559033	28559325	293	*	761	222.967117	4.723753	2.869751	65	Intron (ENST00000509416.1/ENST00000509416.1, intron 2 of 3)	4	28819582	28819668	87	1	100422937	ENST00000636486.1	-260257	ENSG00000283275	MIR4275	microRNA 4275
chr4	28626466	28626764	299	*	684	204.377304	4.749854	2.891248	59	Distal Intergenic	4	28819582	28819668	87	1	100422937	ENST00000636486.1	-192818	ENSG00000283275	MIR4275	microRNA 4275
chr4	28882944	28883421	478	*	489	233.725143	5.492869	3.537899	390	Distal Intergenic	4	28819582	28819668	87	1	100422937	ENST00000636486.1	63362	ENSG00000283275	MIR4275	microRNA 4275
chr4	28966917	28967272	356	*	1000	607.663452	7.31113	5.140067	294	Distal Intergenic	4	28996498	29017224	20727	1	102723764	ENST00000654257.1	-29226	NA	LINC02364	long intergenic non-protein coding RNA 2364
chr4	29119907	29120395	489	*	1000	1239.817871	8.314593	6.029097	340	Intron (ENST00000659444.1/ENST00000659444.1, intron 2 of 3)	4	29214253	29291869	77617	1	105374561	ENST00000654464.1	-93858	ENSG00000248338	LINC02472	long intergenic non-protein coding RNA 2472
chr4	29183149	29183624	476	*	1000	477.10788	5.747547	3.760216	293	Intron (ENST00000659444.1/ENST00000659444.1, intron 2 of 3)	4	29214253	29291869	77617	1	105374561	ENST00000654464.1	-30629	ENSG00000248338	LINC02472	long intergenic non-protein coding RNA 2472
chr4	29229370	29230022	653	*	696	454.545563	5.546864	3.584368	403	Intron (ENST00000654464.1/105374561, intron 2 of 5)	4	29214398	29221162	6765	1	105374561	ENST00000512268.1	14972	ENSG00000248338	LINC02472	long intergenic non-protein coding RNA 2472
chr4	29287756	29287920	165	*	1000	214.337784	5.14187	3.230777	81	Intron (ENST00000654464.1/105374561, intron 5 of 5)	4	29214398	29221162	6765	1	105374561	ENST00000512268.1	73358	ENSG00000248338	LINC02472	long intergenic non-protein coding RNA 2472
chr4	29493428	29493858	431	*	611	263.388153	5.13986	3.228956	176	Distal Intergenic	4	29214398	29221162	6765	1	105374561	ENST00000512268.1	279030	ENSG00000248338	LINC02472	long intergenic non-protein coding RNA 2472
chr4	29541832	29542449	618	*	489	302.044342	4.662151	2.814634	58	Distal Intergenic	4	29214398	29221162	6765	1	105374561	ENST00000512268.1	327434	ENSG00000248338	LINC02472	long intergenic non-protein coding RNA 2472
chr4	29574568	29574979	412	*	595	245.287903	5.086365	3.183474	328	Distal Intergenic	4	29214398	29221162	6765	1	105374561	ENST00000512268.1	360170	ENSG00000248338	LINC02472	long intergenic non-protein coding RNA 2472
chr4	29856419	29856747	329	*	619	203.665833	5.538391	3.577132	93	Distal Intergenic	4	29214398	29221162	6765	1	105374561	ENST00000512268.1	642021	ENSG00000248338	LINC02472	long intergenic non-protein coding RNA 2472
chr4	29961783	29961997	215	*	1000	271.652161	5.542236	3.580587	78	Distal Intergenic	4	29214398	29221162	6765	1	105374561	ENST00000512268.1	747385	ENSG00000248338	LINC02472	long intergenic non-protein coding RNA 2472
chr4	30153004	30153506	503	*	817	410.877014	4.893322	3.014937	217	Distal Intergenic	4	30720415	30732973	12559	1	5099	ENST00000361762.3	-566909	ENSG00000169851	PCDH7	protocadherin 7
chr4	30327227	30328264	1038	*	727	754.492249	5.647184	3.672677	557	Distal Intergenic	4	30720415	30732973	12559	1	5099	ENST00000361762.3	-392151	ENSG00000169851	PCDH7	protocadherin 7
chr4	30675595	30676594	1000	*	1000	1967.80481	10.071037	7.58243	410	Distal Intergenic	4	30720415	30732973	12559	1	5099	ENST00000361762.3	-43821	ENSG00000169851	PCDH7	protocadherin 7
chr4	30724258	30724527	270	*	1000	500.375031	7.627314	5.420035	85	Promoter (<=1kb)	4	30724527	31142954	418428	1	5099	ENST00000509759.2	0	ENSG00000169851	PCDH7	protocadherin 7
chr4	30760701	30761153	453	*	1000	593.59967	6.629052	4.536929	125	Intron (ENST00000511884.6/5099, intron 1 of 2)	4	30724527	31142954	418428	1	5099	ENST00000509759.2	36174	ENSG00000169851	PCDH7	protocadherin 7
chr4	31416583	31416877	295	*	1000	364.029297	5.490573	3.536273	85	Distal Intergenic	4	31506422	31557752	51331	1	105374565	ENST00000658339.1	-89545	ENSG00000249882	LINC02501	long intergenic non-protein coding RNA 2501
chr4	31579657	31579820	164	*	1000	284.380676	6.154214	4.117622	91	Distal Intergenic	4	31506434	31558831	52398	1	105374565	ENST00000655959.1	73223	ENSG00000249882	LINC02501	long intergenic non-protein coding RNA 2501
chr4	31747601	31748150	550	*	555	305.451691	4.648132	2.803286	73	Distal Intergenic	4	31506434	31558831	52398	1	105374565	ENST00000655959.1	241167	ENSG00000249882	LINC02501	long intergenic non-protein coding RNA 2501
chr4	31788755	31788987	233	*	1000	400.744659	6.30277	4.249329	142	Distal Intergenic	4	31997376	32155823	158448	1	102723828	ENST00000662669.1	-208389	NA	LINC02506	long intergenic non-protein coding RNA 2506
chr4	31947201	31947443	243	*	1000	314.517517	5.514514	3.556723	115	Distal Intergenic	4	31997376	32155823	158448	1	102723828	ENST00000662669.1	-49933	NA	LINC02506	long intergenic non-protein coding RNA 2506
chr4	32025960	32026354	395	*	1000	944.634583	8.359621	6.068666	295	Intron (ENST00000662669.1/102723828, intron 1 of 2)	4	32005076	32022483	17408	2	105377651	ENST00000652083.2	-3477	NA	LOC105377651	uncharacterized LOC105377651
chr4	32146097	32146288	192	*	1000	317.817505	6.127313	4.094492	71	Exon (ENST00000662669.1/102723828, exon 2 of 3)	4	32005076	32022483	17408	2	105377651	ENST00000652083.2	-123614	NA	LOC105377651	uncharacterized LOC105377651
chr4	32226254	32226496	243	*	1000	265.480865	4.880272	3.004133	166	Intron (ENST00000660373.1/102723828, intron 4 of 4)	4	32351038	32353220	2183	1	101927363	ENST00000515181.1	-124542	ENSG00000251329	LINC02353	long intergenic non-protein coding RNA 2353
chr4	33369575	33369923	349	*	1000	699.99353	8.069177	5.811734	127	Distal Intergenic	4	33776347	34039882	263536	2	101928622	ENST00000512581.5	669959	ENSG00000250954	LOC101928622	uncharacterized LOC101928622
chr4	33740084	33741947	1864	*	1000	4664.977539	12.056884	9.323157	1102	Distal Intergenic	4	33776347	34039882	263536	2	101928622	ENST00000512581.5	297935	ENSG00000250954	LOC101928622	uncharacterized LOC101928622
chr4	33747453	33747873	421	*	732	308.055359	4.911605	3.030524	179	Distal Intergenic	4	33776347	34039882	263536	2	101928622	ENST00000512581.5	292009	ENSG00000250954	LOC101928622	uncharacterized LOC101928622
chr4	33831128	33831671	544	*	1000	947.921631	8.940404	6.582959	195	Intron (ENST00000664054.1/101928622, intron 2 of 3)	4	33776347	34039882	263536	2	101928622	ENST00000512581.5	208211	ENSG00000250954	LOC101928622	uncharacterized LOC101928622
chr4	34261449	34262039	591	*	1000	1403.899048	8.087479	5.827636	117	Intron (ENST00000513843.6/105374394, intron 1 of 4)	4	34120090	34269738	149649	2	105374394	ENST00000513843.6	7699	NA	LINC02484	long intergenic non-protein coding RNA 2484
chr4	34281525	34282263	739	*	1000	783.206909	6.066534	4.04098	212	Intron (ENST00000658479.1/105374394, intron 1 of 3)	4	34122507	34269748	147242	2	105374394	ENST00000514877.2	-11777	NA	LINC02484	long intergenic non-protein coding RNA 2484
chr4	34636688	34637186	499	*	1000	1178.08374	8.935613	6.578654	173	Distal Intergenic	4	34120842	34335351	214510	2	105374394	ENST00000658479.1	-301337	NA	LINC02484	long intergenic non-protein coding RNA 2484
chr4	34646087	34646323	237	*	1000	349.533997	6.041907	4.019016	166	Distal Intergenic	4	34120842	34335351	214510	2	105374394	ENST00000658479.1	-310736	NA	LINC02484	long intergenic non-protein coding RNA 2484
chr4	34764389	34764983	595	*	659	391.928558	5.815321	3.820271	257	Distal Intergenic	4	34120842	34335351	214510	2	105374394	ENST00000658479.1	-429038	NA	LINC02484	long intergenic non-protein coding RNA 2484
chr4	34889998	34890321	324	*	1000	718.272766	7.437964	5.25222	158	Distal Intergenic	4	34120842	34335351	214510	2	105374394	ENST00000658479.1	-554647	NA	LINC02484	long intergenic non-protein coding RNA 2484
chr4	35021296	35022019	724	*	1000	1507.906128	8.740232	6.405948	98	Distal Intergenic	4	34120842	34335351	214510	2	105374394	ENST00000658479.1	-685945	NA	LINC02484	long intergenic non-protein coding RNA 2484
chr4	35078622	35079246	625	*	797	498.071106	5.742654	3.756375	244	Distal Intergenic	4	34120842	34335351	214510	2	105374394	ENST00000658479.1	-743271	NA	LINC02484	long intergenic non-protein coding RNA 2484
chr4	35079634	35080463	830	*	1000	1235.190918	7.679272	5.466208	459	Distal Intergenic	4	34120842	34335351	214510	2	105374394	ENST00000658479.1	-744283	NA	LINC02484	long intergenic non-protein coding RNA 2484
chr4	35201359	35201964	606	*	648	392.643829	6.281554	4.230471	269	Distal Intergenic	4	36005365	36046034	40670	2	116984	ENST00000513032.2	844070	ENSG00000047365	ARAP2	ArfGAP with RhoGAP domain, ankyrin repeat and PH domain 2
chr4	35204023	35204567	545	*	1000	699.982849	6.107605	4.077269	447	Distal Intergenic	4	36005365	36046034	40670	2	116984	ENST00000513032.2	841467	ENSG00000047365	ARAP2	ArfGAP with RhoGAP domain, ankyrin repeat and PH domain 2
chr4	35493866	35494296	431	*	719	309.844452	5.855473	3.855031	79	Distal Intergenic	4	36005365	36046034	40670	2	116984	ENST00000513032.2	551738	ENSG00000047365	ARAP2	ArfGAP with RhoGAP domain, ankyrin repeat and PH domain 2
chr4	35538881	35539213	333	*	1000	420.56073	5.577482	3.611563	85	Distal Intergenic	4	36005365	36046034	40670	2	116984	ENST00000513032.2	506821	ENSG00000047365	ARAP2	ArfGAP with RhoGAP domain, ankyrin repeat and PH domain 2
chr4	35562943	35563107	165	*	1000	255.730301	5.766489	3.777121	71	Distal Intergenic	4	36005365	36046034	40670	2	116984	ENST00000513032.2	482927	ENSG00000047365	ARAP2	ArfGAP with RhoGAP domain, ankyrin repeat and PH domain 2
chr4	35689990	35690180	191	*	1000	311.198944	6.157068	4.120035	98	Distal Intergenic	4	36005365	36046034	40670	2	116984	ENST00000513032.2	355854	ENSG00000047365	ARAP2	ArfGAP with RhoGAP domain, ankyrin repeat and PH domain 2
chr4	35760367	35761159	793	*	1000	796.023376	5.503144	3.547122	596	Distal Intergenic	4	36005365	36046034	40670	2	116984	ENST00000513032.2	284875	ENSG00000047365	ARAP2	ArfGAP with RhoGAP domain, ankyrin repeat and PH domain 2
chr4	35801855	35802902	1048	*	395	414.393219	4.597905	2.76088	851	Distal Intergenic	4	36005365	36046034	40670	2	116984	ENST00000513032.2	243132	ENSG00000047365	ARAP2	ArfGAP with RhoGAP domain, ankyrin repeat and PH domain 2
chr4	36083860	36084194	335	*	662	221.933548	4.696069	2.844734	71	Intron (ENST00000303965.9/116984, intron 28 of 32)	4	35948221	36073835	125615	2	116984	ENST00000503225.5	-10025	ENSG00000047365	ARAP2	ArfGAP with RhoGAP domain, ankyrin repeat and PH domain 2
chr4	36126693	36127030	338	*	1000	391.001038	5.50431	3.548016	241	Intron (ENST00000303965.9/116984, intron 21 of 32)	4	36157404	36158795	1392	2	116984	ENST00000503904.1	31765	ENSG00000047365	ARAP2	ArfGAP with RhoGAP domain, ankyrin repeat and PH domain 2
chr4	36198078	36198869	792	*	971	768.66394	6.022948	4.002666	419	Intron (ENST00000303965.9/116984, intron 6 of 32)	4	36209375	36210745	1371	2	116984	ENST00000511416.1	11876	ENSG00000047365	ARAP2	ArfGAP with RhoGAP domain, ankyrin repeat and PH domain 2
chr4	36336458	36337142	685	*	1000	1158.123291	7.507051	5.313173	171	Intron (ENST00000639862.2/401124, intron 8 of 9)	4	36332741	36345756	13016	1	401124	ENST00000503528.1	3717	ENSG00000197057	DTHD1	death domain containing 1
chr4	36388250	36388637	388	*	659	255.624939	4.666557	2.818469	136	Intron (ENST00000504344.1/ENST00000504344.1, intron 1 of 2)	4	36426366	36426428	63	2	100313806	ENST00000636325.1	37791	ENSG00000283207	MIR1255B1	microRNA 1255b-1
chr4	36757076	36757486	411	*	825	338.894501	5.588817	3.621754	85	Distal Intergenic	4	36548776	36641939	93164	2	105374400	ENST00000655716.1	-115137	NA	LINC02505	long intergenic non-protein coding RNA 2505
chr4	37008131	37008495	365	*	672	245.25354	4.828968	2.959975	291	Intron (ENST00000665248.1/100508631, intron 1 of 1)	4	37001816	37020708	18893	1	100508631	ENST00000562049.1	6315	ENSG00000261761	LINC02616	long intergenic non-protein coding RNA 2616
chr4	37092977	37093803	827	*	859	710.261108	6.152366	4.116044	395	Intron (ENST00000661239.1/ENST00000661239.1, intron 2 of 5)	4	37001816	37020708	18893	1	100508631	ENST00000562049.1	91161	ENSG00000261761	LINC02616	long intergenic non-protein coding RNA 2616
chr4	37293973	37294496	524	*	1000	1372.01001	9.298567	6.89996	402	Intron (ENST00000309447.6/57495, intron 1 of 6)	4	37244743	37449463	204721	1	57495	ENST00000309447.6	49230	ENSG00000174145	NWD2	NACHT and WD repeat domain containing 2
chr4	37322042	37322781	740	*	1000	1343.840698	10.331829	7.81202	308	Intron (ENST00000309447.6/57495, intron 1 of 6)	4	37244743	37449463	204721	1	57495	ENST00000309447.6	77299	ENSG00000174145	NWD2	NACHT and WD repeat domain containing 2
chr4	37359398	37359538	141	*	1000	210.938614	5.427263	3.480524	45	Intron (ENST00000309447.6/57495, intron 3 of 6)	4	37453925	37593510	139586	1	55286	ENST00000381980.9	-94387	ENSG00000154274	C4orf19	chromosome 4 open reading frame 19
chr4	37661806	37662188	383	*	814	311.879913	5.425354	3.478784	308	Intron (ENST00000314117.8/768211, intron 1 of 6)	4	37634887	37665381	30495	2	768211	ENST00000512114.1	3193	ENSG00000181826	RELL1	RELT like 1
chr4	37663462	37663786	325	*	642	208.690643	5.395815	3.45296	73	Promoter (1-2kb)	4	37634887	37665381	30495	2	768211	ENST00000512114.1	1595	ENSG00000181826	RELL1	RELT like 1
chr4	37666672	37667057	386	*	1000	916.044495	7.005846	4.869896	294	Promoter (1-2kb)	4	37634887	37665381	30495	2	768211	ENST00000512114.1	-1291	ENSG00000181826	RELL1	RELT like 1
chr4	37673629	37674171	543	*	1000	1476.639526	8.208055	5.934676	150	Intron (ENST00000314117.8/768211, intron 1 of 6)	4	37634887	37665381	30495	2	768211	ENST00000512114.1	-8248	ENSG00000181826	RELL1	RELT like 1
chr4	37729286	37729700	415	*	999	414.540253	5.119415	3.211405	327	Distal Intergenic	4	37610634	37686376	75743	2	768211	ENST00000454158.7	-42910	ENSG00000181826	RELL1	RELT like 1
chr4	37757188	37757451	264	*	1000	320.268463	5.178717	3.263723	197	Distal Intergenic	4	37826660	37839663	13004	1	55276	ENST00000625312.2	-69209	ENSG00000169299	PGM2	phosphoglucomutase 2
chr4	37780885	37781075	191	*	1000	351.975616	6.225049	4.180334	95	Distal Intergenic	4	37826660	37839663	13004	1	55276	ENST00000625312.2	-45585	ENSG00000169299	PGM2	phosphoglucomutase 2
chr4	38060848	38061281	434	*	1000	833.47821	8.799057	6.458132	133	Intron (ENST00000261439.9/23216, intron 12 of 19)	4	38049757	38055042	5286	1	23216	ENST00000469803.1	11091	ENSG00000065882	TBC1D1	TBC1 domain family member 1
chr4	38132082	38132467	386	*	1000	392.318207	5.589429	3.622073	297	Promoter (<=1kb)	4	38132707	38137402	4696	1	23216	ENST00000405444.3	-240	ENSG00000065882	TBC1D1	TBC1 domain family member 1
chr4	38189500	38189758	259	*	1000	261.647095	5.014387	3.119556	61	Distal Intergenic	4	38132760	38137249	4490	1	23216	ENST00000492180.1	56740	ENSG00000065882	TBC1D1	TBC1 domain family member 1
chr4	38279515	38280371	857	*	968	829.710632	5.855775	3.855217	192	Exon (ENST00000670635.1/ENST00000670635.1, exon 1 of 2)	4	38366914	38385759	18846	1	105374410	ENST00000503465.1	-86543	ENSG00000248227	LINC02513	long intergenic non-protein coding RNA 2513
chr4	38328047	38328675	629	*	1000	1391.967773	9.579368	7.148453	312	Distal Intergenic	4	38366914	38385759	18846	1	105374410	ENST00000503465.1	-38239	ENSG00000248227	LINC02513	long intergenic non-protein coding RNA 2513
chr4	38531223	38531614	392	*	1000	664.795654	7.265553	5.099125	94	Distal Intergenic	4	38420662	38523180	102519	2	101928776	ENST00000512517.1	-8043	ENSG00000249534	LINC01258	long intergenic non-protein coding RNA 1258
chr4	38675626	38675837	212	*	982	208.287231	4.967474	3.079912	155	Intron (ENST00000514033.1/51274, intron 1 of 3)	4	38626408	38664914	38507	2	79667	ENST00000436901.3	-10712	NA	KLF3-AS1	KLF3 antisense RNA 1
chr4	38723872	38724630	759	*	1000	1275.01001	9.032917	6.665179	464	Distal Intergenic	4	38772613	38776196	3584	2	81793	ENST00000506111.1	51566	ENSG00000174123	TLR10	toll like receptor 10
chr4	38984433	38984583	151	*	1000	243.697998	5.815321	3.820271	79	Intron (ENST00000381938.4/80008, intron 5 of 6)	4	38998460	39032407	33948	2	80008	ENST00000372489.2	47824	ENSG00000121895	TMEM156	transmembrane protein 156
chr4	40008055	40008558	504	*	1000	762.556702	6.700158	4.599598	207	Distal Intergenic	4	39898014	39977956	79943	2	23244	ENST00000503396.5	-30099	ENSG00000121892	PDS5A	PDS5 cohesin associated factor A
chr4	40205268	40205790	523	*	1000	716.200745	5.883964	3.880401	280	Exon (ENST00000514143.1/399, exon 2 of 3)	4	40200345	40243252	42908	1	399	ENST00000503978.1	4923	ENSG00000168421	RHOH	ras homolog family member H
chr4	40825527	40826227	701	*	820	574.605347	5.383358	3.441934	143	3' UTR	4	40815973	40822466	6494	2	323	ENST00000502687.1	-3061	ENSG00000163697	APBB2	amyloid beta precursor protein binding family B member 2
chr4	41072056	41072389	334	*	1000	345.886169	5.827823	3.831542	263	Intron (ENST00000508593.6/323, intron 3 of 17)	4	40890309	41014385	124077	2	323	ENST00000509475.5	-57671	ENSG00000163697	APBB2	amyloid beta precursor protein binding family B member 2
chr4	41092314	41092487	174	*	1000	208.19104	5.227615	3.30539	65	Intron (ENST00000508593.6/323, intron 3 of 17)	4	40890309	41014385	124077	2	323	ENST00000509475.5	-77929	ENSG00000163697	APBB2	amyloid beta precursor protein binding family B member 2
chr4	41098205	41098578	374	*	806	301.53009	5.370062	3.430198	301	Intron (ENST00000508593.6/323, intron 3 of 17)	4	40890309	41014385	124077	2	323	ENST00000509475.5	-83820	ENSG00000163697	APBB2	amyloid beta precursor protein binding family B member 2
chr4	41124901	41125176	276	*	1000	652.856873	7.475345	5.285533	119	Intron (ENST00000508593.6/323, intron 2 of 17)	4	41065590	41207908	142319	2	323	ENST00000503555.5	82732	ENSG00000163697	APBB2	amyloid beta precursor protein binding family B member 2
chr4	41133702	41133954	253	*	1000	467.271332	6.23219	4.186618	140	Intron (ENST00000508593.6/323, intron 2 of 17)	4	41065590	41207908	142319	2	323	ENST00000503555.5	73954	ENSG00000163697	APBB2	amyloid beta precursor protein binding family B member 2
chr4	41160091	41160320	230	*	1000	312.528717	6.055019	4.030313	92	Intron (ENST00000508593.6/323, intron 1 of 17)	4	41065590	41207908	142319	2	323	ENST00000503555.5	47588	ENSG00000163697	APBB2	amyloid beta precursor protein binding family B member 2
chr4	41160565	41160701	137	*	1000	205.818192	5.529553	3.56975	89	Intron (ENST00000508593.6/323, intron 1 of 17)	4	41065590	41207908	142319	2	323	ENST00000503555.5	47207	ENSG00000163697	APBB2	amyloid beta precursor protein binding family B member 2
chr4	41285141	41285350	210	*	1000	265.204437	5.645834	3.671611	117	Distal Intergenic	4	41261739	41264465	2727	1	7345	ENST00000510566.1	23402	ENSG00000154277	UCHL1	ubiquitin C-terminal hydrolase L1
chr4	41288016	41288437	422	*	934	394.023773	5.585158	3.618731	66	Distal Intergenic	4	41261739	41264465	2727	1	7345	ENST00000510566.1	26277	ENSG00000154277	UCHL1	ubiquitin C-terminal hydrolase L1
chr4	41428638	41429140	503	*	1000	655.868408	7.433328	5.248119	187	Intron (ENST00000513024.5/22998, intron 1 of 25)	4	41418739	41598948	180210	1	22998	ENST00000515847.1	9899	ENSG00000064042	LIMCH1	LIM and calponin homology domains 1
chr4	41557680	41558670	991	*	1000	3531.534424	11.078167	8.467869	643	Intron (ENST00000513024.5/22998, intron 3 of 25)	4	41538174	41697544	159371	1	22998	ENST00000511496.5	19506	ENSG00000064042	LIMCH1	LIM and calponin homology domains 1
chr4	41612055	41612774	720	*	549	395.387085	5.05813	3.158464	99	Promoter (<=1kb)	4	41612339	41697814	85476	1	22998	ENST00000514096.5	0	ENSG00000064042	LIMCH1	LIM and calponin homology domains 1
chr4	41991988	41992314	327	*	628	205.41153	5.529553	3.56975	90	Promoter (1-2kb)	4	41990530	42090461	99932	1	10463	ENST00000264451.12	1458	ENSG00000014824	SLC30A9	solute carrier family 30 member 9
chr4	42570330	42570733	404	*	532	214.83313	4.863917	2.990314	243	Intron (ENST00000381668.9/10396, intron 14 of 36)	4	42552555	42556235	3681	2	10396	ENST00000506713.1	-14095	ENSG00000124406	ATP8A1	ATPase phospholipid transporting 8A1
chr4	42636739	42637090	352	*	668	235.284821	5.274065	3.346483	79	Intron (ENST00000381668.9/10396, intron 1 of 36)	4	42408377	42657093	248717	2	10396	ENST00000264449.14	20003	ENSG00000124406	ATP8A1	ATPase phospholipid transporting 8A1
chr4	42726864	42727201	338	*	816	275.923035	5.397316	3.454364	54	Distal Intergenic	4	42408373	42657105	248733	2	10396	ENST00000381668.9	-69759	ENSG00000124406	ATP8A1	ATPase phospholipid transporting 8A1
chr4	42819980	42820163	184	*	1000	269.412415	5.400994	3.457779	119	Distal Intergenic	4	42892713	43030658	137946	1	389207	ENST00000399770.3	-72550	ENSG00000215203	GRXCR1	glutaredoxin and cysteine rich domain containing 1
chr4	42871657	42871966	310	*	965	299.26828	5.519941	3.561446	75	Distal Intergenic	4	42892713	43030658	137946	1	389207	ENST00000399770.3	-20747	ENSG00000215203	GRXCR1	glutaredoxin and cysteine rich domain containing 1
chr4	42907237	42907703	467	*	1000	810.683472	6.8736	4.752658	327	Intron (ENST00000399770.3/389207, intron 1 of 3)	4	42892713	43030658	137946	1	389207	ENST00000399770.3	14524	ENSG00000215203	GRXCR1	glutaredoxin and cysteine rich domain containing 1
chr4	42995451	42995642	192	*	1000	383.782471	6.835736	4.719546	112	Intron (ENST00000399770.3/389207, intron 2 of 3)	4	42892713	43030658	137946	1	389207	ENST00000399770.3	102738	ENSG00000215203	GRXCR1	glutaredoxin and cysteine rich domain containing 1
chr4	43042390	43042690	301	*	821	247.066849	5.50431	3.548016	70	Distal Intergenic	4	42892713	43030658	137946	1	389207	ENST00000399770.3	149677	ENSG00000215203	GRXCR1	glutaredoxin and cysteine rich domain containing 1
chr4	43169018	43169664	647	*	583	377.387329	4.645244	2.800733	93	Intron (ENST00000505575.1/ENST00000505575.1, intron 1 of 4)	4	42892713	43030658	137946	1	389207	ENST00000399770.3	276305	ENSG00000215203	GRXCR1	glutaredoxin and cysteine rich domain containing 1
chr4	43234750	43235092	343	*	864	296.435638	5.938085	3.927822	90	Exon (ENST00000505575.1/ENST00000505575.1, exon 5 of 5)	4	43457527	43492543	35017	2	105374436	ENST00000508563.1	257451	ENSG00000248143	LINC02383	long intergenic non-protein coding RNA 2383
chr4	43239727	43240242	516	*	596	307.621216	5.360442	3.421561	79	Distal Intergenic	4	43457527	43492543	35017	2	105374436	ENST00000508563.1	252301	ENSG00000248143	LINC02383	long intergenic non-protein coding RNA 2383
chr4	43282626	43283013	388	*	1000	507.329651	6.599648	4.510498	88	Distal Intergenic	4	43457527	43492543	35017	2	105374436	ENST00000508563.1	209530	ENSG00000248143	LINC02383	long intergenic non-protein coding RNA 2383
chr4	43325336	43325677	342	*	1000	378.845001	5.344848	3.407461	154	Distal Intergenic	4	43457527	43492543	35017	2	105374436	ENST00000508563.1	166866	ENSG00000248143	LINC02383	long intergenic non-protein coding RNA 2383
chr4	43381813	43382181	369	*	1000	744.747742	8.193597	5.921963	270	Distal Intergenic	4	43457527	43492543	35017	2	105374436	ENST00000508563.1	110362	ENSG00000248143	LINC02383	long intergenic non-protein coding RNA 2383
chr4	43450173	43450583	411	*	766	314.720337	5.187171	3.270841	341	Distal Intergenic	4	43457527	43492543	35017	2	105374436	ENST00000508563.1	41960	ENSG00000248143	LINC02383	long intergenic non-protein coding RNA 2383
chr4	43602374	43602721	348	*	586	203.891479	4.314504	2.516806	134	Distal Intergenic	4	43457527	43492543	35017	2	105374436	ENST00000508563.1	-109831	ENSG00000248143	LINC02383	long intergenic non-protein coding RNA 2383
chr4	43711166	43711461	296	*	687	203.424011	4.666557	2.818469	73	Distal Intergenic	4	43457527	43492543	35017	2	105374436	ENST00000508563.1	-218623	ENSG00000248143	LINC02383	long intergenic non-protein coding RNA 2383
chr4	43796685	43797236	552	*	745	411.263641	5.423809	3.477553	482	Exon (ENST00000667550.1/ENST00000667550.1, exon 3 of 4)	4	44016700	44021576	4877	1	100506827	ENST00000655776.1	-219464	ENSG00000251350	LINC02475	long intergenic non-protein coding RNA 2475
chr4	43903248	43903853	606	*	802	486.163605	5.419418	3.47349	434	Intron (ENST00000655512.1/ENST00000655512.1, intron 3 of 4)	4	44016700	44021576	4877	1	100506827	ENST00000655776.1	-112847	ENSG00000251350	LINC02475	long intergenic non-protein coding RNA 2475
chr4	43951529	43952082	554	*	1000	652.64502	6.817832	4.703816	296	Intron (ENST00000655512.1/ENST00000655512.1, intron 4 of 4)	4	44016700	44021576	4877	1	100506827	ENST00000655776.1	-64618	ENSG00000251350	LINC02475	long intergenic non-protein coding RNA 2475
chr4	44002475	44002653	179	*	1000	248.218109	5.525589	3.566656	91	Intron (ENST00000669690.1/ENST00000669690.1, intron 1 of 1)	4	44016700	44021576	4877	1	100506827	ENST00000655776.1	-14047	ENSG00000251350	LINC02475	long intergenic non-protein coding RNA 2475
chr4	44070911	44071943	1033	*	1000	1267.172729	6.431529	4.362354	96	Distal Intergenic	4	44017062	44022063	5002	1	100506827	ENST00000512678.1	53849	ENSG00000251350	LINC02475	long intergenic non-protein coding RNA 2475
chr4	44138498	44138980	483	*	801	386.745331	5.340703	3.403823	243	Distal Intergenic	4	44017062	44022063	5002	1	100506827	ENST00000512678.1	121436	ENSG00000251350	LINC02475	long intergenic non-protein coding RNA 2475
chr4	44374320	44374645	326	*	634	206.802933	5.115263	3.207775	69	Intron (ENST00000360029.4/386617, intron 1 of 1)	4	44174955	44447613	272659	2	386617	ENST00000515268.1	72968	ENSG00000183783	KCTD8	potassium channel tetramerization domain containing 8
chr4	44524211	44524635	425	*	811	344.882904	5.317993	3.384939	326	Distal Intergenic	4	44173903	44448809	274907	2	386617	ENST00000360029.4	-75402	ENSG00000183783	KCTD8	potassium channel tetramerization domain containing 8
chr4	44963512	44963957	446	*	483	215.287582	5.092814	3.188795	398	Distal Intergenic	4	44706412	44726588	20177	2	132789	ENST00000511187.1	-236924	ENSG00000163281	GNPDA2	glucosamine-6-phosphate deaminase 2
chr4	45283351	45284163	813	*	372	302.735046	4.532454	2.703344	191	Distal Intergenic	4	44706412	44726588	20177	2	132789	ENST00000511187.1	-556763	ENSG00000163281	GNPDA2	glucosamine-6-phosphate deaminase 2
chr4	45284501	45284944	444	*	575	255.308365	5.088991	3.185308	91	Distal Intergenic	4	44706412	44726588	20177	2	132789	ENST00000511187.1	-557913	ENSG00000163281	GNPDA2	glucosamine-6-phosphate deaminase 2
chr4	45292947	45293595	649	*	466	302.272278	4.666557	2.818469	580	Distal Intergenic	4	44706412	44726588	20177	2	132789	ENST00000511187.1	-566359	ENSG00000163281	GNPDA2	glucosamine-6-phosphate deaminase 2
chr4	45320182	45320658	477	*	466	222.323166	4.878335	3.002603	293	Distal Intergenic	4	44706412	44726588	20177	2	132789	ENST00000511187.1	-593594	ENSG00000163281	GNPDA2	glucosamine-6-phosphate deaminase 2
chr4	45324750	45325327	578	*	903	522.2146	5.195152	3.277944	153	Exon (ENST00000503971.1/ENST00000503971.1, exon 1 of 2)	4	44706412	44726588	20177	2	132789	ENST00000511187.1	-598162	ENSG00000163281	GNPDA2	glucosamine-6-phosphate deaminase 2
chr4	45442592	45442770	179	*	1000	309.057678	6.119611	4.088005	84	Distal Intergenic	4	46035769	46124054	88286	2	2565	ENST00000295452.5	681284	ENSG00000163285	GABRG1	gamma-aminobutyric acid type A receptor subunit gamma1
chr4	45549009	45549250	242	*	1000	312.792358	5.79703	3.804239	151	Distal Intergenic	4	46035769	46124054	88286	2	2565	ENST00000295452.5	574804	ENSG00000163285	GABRG1	gamma-aminobutyric acid type A receptor subunit gamma1
chr4	45734747	45734952	206	*	1000	309.540985	5.498001	3.542517	76	Distal Intergenic	4	46035769	46124054	88286	2	2565	ENST00000295452.5	389102	ENSG00000163285	GABRG1	gamma-aminobutyric acid type A receptor subunit gamma1
chr4	45984681	45984859	179	*	1000	217.494247	5.128962	3.219366	69	Distal Intergenic	4	46035769	46124054	88286	2	2565	ENST00000295452.5	139195	ENSG00000163285	GABRG1	gamma-aminobutyric acid type A receptor subunit gamma1
chr4	46002674	46003305	632	*	388	245.065842	4.387628	2.580061	164	Distal Intergenic	4	46035769	46124054	88286	2	2565	ENST00000295452.5	120749	ENSG00000163285	GABRG1	gamma-aminobutyric acid type A receptor subunit gamma1
chr4	46253292	46253685	394	*	624	245.809738	4.758081	2.898789	333	Intron (ENST00000381620.9/2555, intron 9 of 9)	4	46302507	46305577	3071	2	2555	ENST00000514236.1	51892	ENSG00000151834	GABRA2	gamma-aminobutyric acid type A receptor subunit alpha2
chr4	46352021	46352313	293	*	876	256.557281	4.961025	3.074892	36	Intron (ENST00000381620.9/2555, intron 3 of 9)	4	46250289	46388713	138425	2	2555	ENST00000507069.5	36400	ENSG00000151834	GABRA2	gamma-aminobutyric acid type A receptor subunit alpha2
chr4	46356366	46356904	539	*	520	280.102631	4.760128	2.900354	448	Intron (ENST00000381620.9/2555, intron 3 of 9)	4	46250289	46388713	138425	2	2555	ENST00000507069.5	31809	ENSG00000151834	GABRA2	gamma-aminobutyric acid type A receptor subunit alpha2
chr4	46549101	46549271	171	*	1000	241.517227	5.953496	3.941093	80	Distal Intergenic	4	46248427	46475230	226804	2	2555	ENST00000510861.5	-73871	ENSG00000151834	GABRA2	gamma-aminobutyric acid type A receptor subunit alpha2
chr4	46549381	46549741	361	*	1000	602.275391	6.969507	4.837762	66	Distal Intergenic	4	46248427	46475230	226804	2	2555	ENST00000510861.5	-74151	ENSG00000151834	GABRA2	gamma-aminobutyric acid type A receptor subunit alpha2
chr4	47444741	47445283	543	*	742	402.784058	5.859583	3.858044	487	Distal Intergenic	4	47459847	47463665	3819	2	54951	ENST00000509220.1	18382	ENSG00000169019	COMMD8	COMM domain containing 8
chr4	47531356	47531659	304	*	1000	656.827148	8.744833	6.410031	95	Intron (ENST00000273859.8/57205, intron 5 of 22)	4	47536480	47592891	56412	1	57205	ENST00000503288.6	-4821	ENSG00000145246	ATP10D	ATPase phospholipid transporting 10D (putative)
chr4	47531767	47531967	201	*	1000	359.462524	6.269108	4.219584	82	Intron (ENST00000273859.8/57205, intron 5 of 22)	4	47536480	47592891	56412	1	57205	ENST00000503288.6	-4513	ENSG00000145246	ATP10D	ATPase phospholipid transporting 10D (putative)
chr4	47565168	47565547	380	*	956	363.256531	5.596006	3.627975	319	Intron (ENST00000273859.8/57205, intron 15 of 22)	4	47578312	47591103	12792	1	57205	ENST00000505476.5	-12765	ENSG00000145246	ATP10D	ATPase phospholipid transporting 10D (putative)
chr4	47711018	47711480	463	*	821	380.219818	5.657935	3.681609	277	Intron (ENST00000610355.4/10699, intron 4 of 19)	4	47642841	47661860	19020	2	10699	ENST00000505754.1	-49158	ENSG00000145244	CORIN	corin, serine peptidase
chr4	47722913	47723544	632	*	1000	1047.944458	7.457529	5.269626	373	Intron (ENST00000610355.4/10699, intron 4 of 19)	4	47642841	47661860	19020	2	10699	ENST00000505754.1	-61053	ENSG00000145244	CORIN	corin, serine peptidase
chr4	47729125	47730000	876	*	502	440.186157	5.184851	3.268754	513	Intron (ENST00000610355.4/10699, intron 4 of 19)	4	47595482	47790260	194779	2	10699	ENST00000508498.5	60260	ENSG00000145244	CORIN	corin, serine peptidase
chr4	47801540	47802242	703	*	786	552.302734	5.494334	3.539264	279	Intron (ENST00000610355.4/10699, intron 2 of 19)	4	47595482	47790260	194779	2	10699	ENST00000508498.5	-11280	ENSG00000145244	CORIN	corin, serine peptidase
chr4	48109570	48109933	364	*	890	323.99646	5.920878	3.913019	289	Intron (ENST00000264316.9/7294, intron 5 of 14)	4	48110569	48114545	3977	2	7294	ENST00000506073.1	4612	ENSG00000074966	TXK	TXK tyrosine kinase
chr4	48219148	48219899	752	*	1000	2424.037354	11.195713	8.570825	302	Intron (ENST00000381501.8/7006, intron 2 of 17)	4	48136804	48228659	91856	2	7006	ENST00000505452.5	8760	ENSG00000135605	TEC	tec protein tyrosine kinase
chr4	48255322	48255681	360	*	1000	637.217712	6.280188	4.229305	91	Intron (ENST00000381501.8/7006, intron 1 of 17)	4	48135783	48269838	134056	2	7006	ENST00000381501.8	14157	ENSG00000135605	TEC	tec protein tyrosine kinase
chr4	48280198	48280776	579	*	448	259.274414	4.47358	2.653589	518	Distal Intergenic	4	48135783	48269838	134056	2	7006	ENST00000381501.8	-10360	ENSG00000135605	TEC	tec protein tyrosine kinase
chr4	48316115	48316471	357	*	1000	492.775116	6.575178	4.489431	153	Distal Intergenic	4	48341529	48426201	84673	1	57606	ENST00000264313.11	-25058	ENSG00000109171	SLAIN2	SLAIN motif family member 2
chr4	48448955	48449515	561	*	680	381.643951	5.808475	3.814799	347	Distal Intergenic	4	48483343	48489526	6184	1	201780	ENST00000273861.5	-33828	ENSG00000145248	SLC10A4	solute carrier family 10 member 4
chr4	48578263	48578671	409	*	1000	626.083252	6.769001	4.660294	303	Intron (ENST00000358350.9/285527, intron 23 of 63)	4	48570827	48571897	1071	2	285527	ENST00000511343.1	-6366	ENSG00000075539	FRYL	FRY like transcription coactivator
chr4	48653736	48653993	258	*	1000	542.908264	6.910554	4.785895	191	Promoter (<=1kb)	4	48575222	48653900	78679	2	285527	ENST00000673760.1	0	ENSG00000075539	FRYL	FRY like transcription coactivator
chr4	48700008	48700189	182	*	1000	220.557816	5.008223	3.114594	96	Intron (ENST00000358350.9/285527, intron 2 of 63)	4	48620657	48681171	60515	2	285527	ENST00000505759.1	-18837	ENSG00000075539	FRYL	FRY like transcription coactivator
chr4	48896916	48897174	259	*	987	255.621521	5.016082	3.120823	79	Promoter (<=1kb)	4	48892771	48897203	4433	2	132299	ENST00000512087.5	29	ENSG00000145247	OCIAD2	OCIA domain containing 2
chr4	48899966	48900310	345	*	1000	391.157959	5.014111	3.119407	153	Promoter (2-3kb)	4	48897166	48897848	683	2	132299	ENST00000514155.1	-2118	ENSG00000145247	OCIAD2	OCIA domain containing 2
chr4	48903650	48903810	161	*	1000	214.145355	4.877242	3.001873	92	Promoter (2-3kb)	4	48892833	48906727	13895	2	132299	ENST00000510159.1	2917	ENSG00000145247	OCIAD2	OCIA domain containing 2
chr4	51835930	51836155	226	*	928	209.832199	4.9479	3.06295	115	Distal Intergenic	4	51843000	51914294	71295	1	23142	ENST00000509376.5	-6845	ENSG00000109184	DCUN1D4	defective in cullin neddylation 1 domain containing 4
chr4	51846864	51847209	346	*	696	240.725952	5.357306	3.418643	223	Promoter (1-2kb)	4	51844884	51874367	29484	1	23142	ENST00000504661.1	1980	ENSG00000109184	DCUN1D4	defective in cullin neddylation 1 domain containing 4
chr4	51941878	51942449	572	*	853	487.986877	5.853713	3.853488	240	Distal Intergenic	4	51910753	51913392	2640	1	23142	ENST00000510518.1	31125	ENSG00000109184	DCUN1D4	defective in cullin neddylation 1 domain containing 4
chr4	51957931	51958995	1065	*	1000	1067.144409	6.317368	4.262146	413	Distal Intergenic	4	51910753	51913392	2640	1	23142	ENST00000510518.1	47178	ENSG00000109184	DCUN1D4	defective in cullin neddylation 1 domain containing 4
chr4	51959292	51959790	499	*	875	436.5112	5.637	3.6638	71	Distal Intergenic	4	51910753	51913392	2640	1	23142	ENST00000510518.1	48539	ENSG00000109184	DCUN1D4	defective in cullin neddylation 1 domain containing 4
chr4	51959913	51960091	179	*	1000	221.066574	5.235692	3.312729	99	Distal Intergenic	4	51910753	51913392	2640	1	23142	ENST00000510518.1	49160	ENSG00000109184	DCUN1D4	defective in cullin neddylation 1 domain containing 4
chr4	51973367	51973723	357	*	733	261.685211	5.582526	3.616369	135	Distal Intergenic	4	51993702	52017620	23919	2	339977	ENST00000343457.3	43897	ENSG00000188993	LRRC66	leucine rich repeat containing 66
chr4	52020298	52020552	255	*	1000	418.910126	6.560976	4.476864	163	Promoter (2-3kb)	4	51993702	52017620	23919	2	339977	ENST00000343457.3	-2678	ENSG00000188993	LRRC66	leucine rich repeat containing 66
chr4	52202842	52203627	786	*	1000	1419.196655	10.221223	7.714812	262	Distal Intergenic	4	52078344	52079900	1557	1	132671	ENST00000510549.1	124498	ENSG00000163071	SPATA18	spermatogenesis associated 18
chr4	52291127	52291564	438	*	467	204.634155	4.831798	2.962284	395	Intron (ENST00000660768.1/ENST00000660768.1, intron 2 of 2)	4	52078344	52079900	1557	1	132671	ENST00000510549.1	212783	ENSG00000163071	SPATA18	spermatogenesis associated 18
chr4	52312669	52313240	572	*	1000	650.479858	6.975803	4.843348	291	Intron (ENST00000660768.1/ENST00000660768.1, intron 2 of 2)	4	52078344	52079900	1557	1	132671	ENST00000510549.1	234325	ENSG00000163071	SPATA18	spermatogenesis associated 18
chr4	52407591	52407881	291	*	1000	461.73465	6.154214	4.117622	122	Intron (ENST00000660768.1/ENST00000660768.1, intron 2 of 2)	4	52626093	52628366	2274	2	64854	ENST00000502443.1	220485	ENSG00000109189	USP46	ubiquitin specific peptidase 46
chr4	52522084	52522535	452	*	1000	533.149353	5.689993	3.710453	133	Intron (ENST00000660768.1/ENST00000660768.1, intron 1 of 2)	4	52626093	52628366	2274	2	64854	ENST00000502443.1	105831	ENSG00000109189	USP46	ubiquitin specific peptidase 46
chr4	52560614	52560901	288	*	876	252.291214	5.220429	3.300062	145	Distal Intergenic	4	52626093	52628366	2274	2	64854	ENST00000502443.1	67465	ENSG00000109189	USP46	ubiquitin specific peptidase 46
chr4	52713553	52713949	397	*	854	339.106323	5.375091	3.434771	312	Promoter (<=1kb)	4	52713639	52714882	1244	1	57291	ENST00000623036.1	0	ENSG00000226950	DANCR	differentiation antagonizing non-protein coding RNA
chr4	52735120	52735345	226	*	1000	383.252014	6.035354	4.013722	128	Intron (ENST00000650700.1/65997, intron 2 of 10)	4	52751174	52866808	115635	1	65997	ENST00000652441.1	-15829	ENSG00000128045	RASL11B	RAS like family 11 member B
chr4	52760114	52760263	150	*	1000	230.133636	6.048209	4.024487	88	Intron (ENST00000650700.1/65997, intron 3 of 10)	4	52722618	52751586	28969	2	100288413	ENST00000454756.6	-8528	ENSG00000226887	ERVMER34-1	endogenous retrovirus group MER34 member 1, envelope
chr4	52760395	52760540	146	*	1000	322.517548	6.813087	4.699737	88	Intron (ENST00000650700.1/65997, intron 3 of 10)	4	52722618	52751586	28969	2	100288413	ENST00000454756.6	-8809	ENSG00000226887	ERVMER34-1	endogenous retrovirus group MER34 member 1, envelope
chr4	52802076	52802705	630	*	744	469.009277	6.41685	4.349257	199	Intron (ENST00000650700.1/65997, intron 7 of 10)	4	52789994	52815464	25471	1	152578	ENST00000514957.1	12082	ENSG00000250302	LINC01618	long intergenic non-protein coding RNA 1618
chr4	52841653	52842491	839	*	1000	2383.094971	10.451728	7.917598	661	Intron (ENST00000650700.1/65997, intron 8 of 10)	4	52862317	52866835	4519	1	65997	ENST00000248706.5	-19826	ENSG00000128045	RASL11B	RAS like family 11 member B
chr4	52848735	52848932	198	*	1000	276.351135	5.508098	3.551004	55	Intron (ENST00000650700.1/65997, intron 8 of 10)	4	52862317	52866835	4519	1	65997	ENST00000248706.5	-13385	ENSG00000128045	RASL11B	RAS like family 11 member B
chr4	52852162	52852992	831	*	1000	1720.460815	8.504421	6.197164	519	Intron (ENST00000650700.1/65997, intron 8 of 10)	4	52862317	52866835	4519	1	65997	ENST00000248706.5	-9325	ENSG00000128045	RASL11B	RAS like family 11 member B
chr4	52869082	52869609	528	*	1000	905.855103	7.865424	5.630931	241	Distal Intergenic	4	52864146	52866799	2654	1	65997	ENST00000505041.1	4936	ENSG00000128045	RASL11B	RAS like family 11 member B
chr4	52894597	52894798	202	*	1000	359.735107	6.363627	4.302722	106	Intron (ENST00000401642.8/152579, intron 7 of 8)	4	52864146	52866799	2654	1	65997	ENST00000505041.1	30451	ENSG00000128045	RASL11B	RAS like family 11 member B
chr4	52915725	52916232	508	*	546	277.361816	4.762033	2.901626	455	Intron (ENST00000401642.8/152579, intron 6 of 8)	4	52864146	52866799	2654	1	65997	ENST00000505041.1	51579	ENSG00000128045	RASL11B	RAS like family 11 member B
chr4	52939880	52940093	214	*	1000	344.082825	6.249067	4.201191	99	Intron (ENST00000401642.8/152579, intron 5 of 8)	4	52864146	52866799	2654	1	65997	ENST00000505041.1	75734	ENSG00000128045	RASL11B	RAS like family 11 member B
chr4	52951968	52952435	468	*	1000	487.744324	5.82865	3.83223	223	Intron (ENST00000508813.1/ENST00000508813.1, intron 2 of 2)	4	52864146	52866799	2654	1	65997	ENST00000505041.1	87822	ENSG00000128045	RASL11B	RAS like family 11 member B
chr4	52954815	52955233	419	*	1000	873.45813	7.39383	5.213338	95	Intron (ENST00000508813.1/ENST00000508813.1, intron 2 of 2)	4	52864146	52866799	2654	1	65997	ENST00000505041.1	90669	ENSG00000128045	RASL11B	RAS like family 11 member B
chr4	52997022	52997686	665	*	1000	677.510132	7.321061	5.148979	339	Intron (ENST00000401642.8/152579, intron 5 of 8)	4	52864146	52866799	2654	1	65997	ENST00000505041.1	132876	ENSG00000128045	RASL11B	RAS like family 11 member B
chr4	53044045	53044562	518	*	970	502.326447	6.386854	4.323319	259	Intron (ENST00000401642.8/152579, intron 5 of 8)	4	52864146	52866799	2654	1	65997	ENST00000505041.1	179899	ENSG00000128045	RASL11B	RAS like family 11 member B
chr4	53119553	53120085	533	*	1000	1135.605225	10.105561	7.612889	257	Intron (ENST00000401642.8/152579, intron 5 of 8)	4	53273579	53365941	92363	2	152579	ENST00000611795.1	245856	ENSG00000184178	SCFD2	sec1 family domain containing 2
chr4	53781781	53782743	963	*	1000	1017.34845	6.667767	4.571107	512	Intron (ENST00000507166.5/5156, intron 12 of 23)	4	53573626	53701405	127780	2	84708	ENST00000513421.5	-80376	ENSG00000072201	LNX1	ligand of numb-protein X 1
chr4	53805247	53805585	339	*	1000	390.497101	5.433458	3.48528	219	Intron (ENST00000507166.5/5156, intron 12 of 23)	4	53573626	53701405	127780	2	84708	ENST00000513421.5	-103842	ENSG00000072201	LNX1	ligand of numb-protein X 1
chr4	53863710	53864065	356	*	1000	788.777649	8.205634	5.932703	141	Intron (ENST00000507166.5/5156, intron 12 of 23)	4	53986587	53987058	472	2	402176	ENST00000491826.2	122993	NA	RPL21P44	ribosomal protein L21 pseudogene 44
chr4	53937942	53938183	242	*	1000	272.705719	5.052275	3.153181	156	Intron (ENST00000507166.5/5156, intron 12 of 23)	4	53986587	53987058	472	2	402176	ENST00000491826.2	48875	NA	RPL21P44	ribosomal protein L21 pseudogene 44
chr4	54095094	54095808	715	*	1000	1459.671265	7.221012	5.060273	507	Intron (ENST00000507166.5/5156, intron 12 of 23)	4	54099523	54101928	2406	1	170825	ENST00000507839.1	-3715	ENSG00000180613	GSX2	GS homeobox 2
chr4	54096545	54097038	494	*	1000	916.433167	6.280188	4.229305	275	Promoter (2-3kb)	4	54099523	54101928	2406	1	170825	ENST00000507839.1	-2485	ENSG00000180613	GSX2	GS homeobox 2
chr4	54139418	54139755	338	*	907	306.584656	5.91598	3.908712	75	Intron (ENST00000507166.5/5156, intron 12 of 23)	4	54100173	54102227	2055	1	170825	ENST00000503800.1	39245	ENSG00000180613	GSX2	GS homeobox 2
chr4	54234939	54235134	196	*	1000	245.805695	5.367297	3.427525	79	Intron (ENST00000507166.5/5156, intron 12 of 23)	4	54230322	54263773	33452	1	5156	ENST00000504461.5	4617	ENSG00000134853	PDGFRA	platelet derived growth factor receptor alpha
chr4	54482707	54482988	282	*	1000	290.985321	5.531055	3.5708	156	Distal Intergenic	4	54603211	54607131	3921	2	339978	ENST00000508484.1	124143	ENSG00000250456	LINC02260	long intergenic non-protein coding RNA 2260
chr4	54498602	54499136	535	*	1000	1357.614868	8.299958	6.01599	228	Distal Intergenic	4	54603211	54607131	3921	2	339978	ENST00000508484.1	107995	ENSG00000250456	LINC02260	long intergenic non-protein coding RNA 2260
chr4	54824549	54825367	819	*	1000	1222.910278	8.898195	6.545901	512	Distal Intergenic	4	54729292	54733401	4110	1	3815	ENST00000512959.1	95257	ENSG00000157404	KIT	KIT proto-oncogene, receptor tyrosine kinase
chr4	55068209	55068591	383	*	585	224.176849	5.024585	3.128683	117	Intron (ENST00000511222.1/ENST00000511222.1, intron 1 of 3)	4	55094850	55096720	1871	2	3791	ENST00000509309.1	28129	ENSG00000128052	KDR	kinase insert domain receptor
chr4	55175807	55176186	380	*	1000	394.516632	6.139401	4.105045	92	Distal Intergenic	4	55078481	55125595	47115	2	3791	ENST00000263923.5	-50212	ENSG00000128052	KDR	kinase insert domain receptor
chr4	55184339	55184712	374	*	1000	379.972656	6.192155	4.151883	103	Distal Intergenic	4	55078481	55125595	47115	2	3791	ENST00000263923.5	-58744	ENSG00000128052	KDR	kinase insert domain receptor
chr4	55356924	55357194	271	*	1000	283.769806	5.335424	3.399888	180	Promoter (1-2kb)	4	55359000	55369975	10976	1	79644	ENST00000514398.1	-1806	ENSG00000128039	SRD5A3	steroid 5 alpha-reductase 3
chr4	55397739	55398042	304	*	676	205.633087	5.088991	3.185308	93	Promoter (<=1kb)	4	55398923	55417245	18323	1	55858	ENST00000511710.1	-881	ENSG00000134851	TMEM165	transmembrane protein 165
chr4	55409533	55409852	320	*	1000	417.243896	5.556246	3.592249	99	Intron (ENST00000506198.5/55858, intron 1 of 2)	4	55415271	55425545	10275	1	55858	ENST00000514904.5	-5419	ENSG00000134851	TMEM165	transmembrane protein 165
chr4	55768292	55768782	491	*	1000	937.997253	7.424243	5.239837	80	Distal Intergenic	4	55819790	55837489	17700	1	644145	ENST00000636125.2	-51008	ENSG00000250821	EXOC1L	exocyst complex component 1 like
chr4	55861073	55861303	231	*	1000	373.283051	6.523697	4.443641	154	Promoter (2-3kb)	4	55858339	55868753	10415	1	55763	ENST00000505501.1	2734	ENSG00000090989	EXOC1	exocyst complex component 1
chr4	56026666	56026884	219	*	1000	320.641541	6.022927	4.002666	127	Intron (ENST00000257287.5/9662, intron 25 of 25)	4	56049073	56298340	249268	1	57482	ENST00000629263.2	-22189	ENSG00000109265	CRACD	capping protein inhibiting regulator of actin dynamics
chr4	56102704	56102974	271	*	867	234.998718	5.455363	3.504134	95	Intron (ENST00000629263.2/57482, intron 1 of 4)	4	56049847	56314663	264817	1	57482	ENST00000646253.1	52857	ENSG00000109265	CRACD	capping protein inhibiting regulator of actin dynamics
chr4	56108429	56109251	823	*	1000	4328.290527	14.913016	11.776684	500	Intron (ENST00000629263.2/57482, intron 1 of 4)	4	56049847	56314663	264817	1	57482	ENST00000646253.1	58582	ENSG00000109265	CRACD	capping protein inhibiting regulator of actin dynamics
chr4	56220328	56220540	213	*	1000	246.046036	4.865626	2.991839	189	Intron (ENST00000629263.2/57482, intron 2 of 4)	4	56216102	56328625	112524	1	57482	ENST00000504228.6	4226	ENSG00000109265	CRACD	capping protein inhibiting regulator of actin dynamics
chr4	56685299	56685672	374	*	956	357.61911	5.233023	3.310237	237	Distal Intergenic	4	56647988	56681899	33912	2	84525	ENST00000337881.11	-3400	ENSG00000171476	HOPX	HOP homeobox
chr4	56727227	56727474	248	*	1000	317.076691	5.622414	3.651158	96	Distal Intergenic	4	56647988	56681899	33912	2	84525	ENST00000337881.11	-45328	ENSG00000171476	HOPX	HOP homeobox
chr4	56731919	56732521	603	*	1000	926.937927	7.647704	5.437939	127	Distal Intergenic	4	56647988	56681899	33912	2	84525	ENST00000337881.11	-50020	ENSG00000171476	HOPX	HOP homeobox
chr4	57039541	57039760	220	*	1000	241.419952	5.085989	3.183474	165	Intron (ENST00000512512.3/3490, intron 2 of 4)	4	57023491	57024962	1472	1	5431	ENST00000484821.1	16050	ENSG00000047315	POLR2B	RNA polymerase II subunit B
chr4	57055898	57056168	271	*	771	208.867249	5.137838	3.227176	174	Intron (ENST00000512512.3/3490, intron 1 of 4)	4	57030773	57065603	34831	2	3490	ENST00000512512.3	9435	ENSG00000163453	IGFBP7	insulin like growth factor binding protein 7
chr4	57056298	57056670	373	*	800	298.483551	5.112629	3.205404	80	Intron (ENST00000512512.3/3490, intron 1 of 4)	4	57030773	57065603	34831	2	3490	ENST00000512512.3	8933	ENSG00000163453	IGFBP7	insulin like growth factor binding protein 7
chr4	57065354	57065597	244	*	1000	245.130173	5.946226	3.935019	166	Promoter (<=1kb)	4	57030773	57065603	34831	2	3490	ENST00000512512.3	6	ENSG00000163453	IGFBP7	insulin like growth factor binding protein 7
chr4	57081055	57082047	993	*	1000	1309.491089	7.182057	5.025517	504	Intron (ENST00000295666.6/3490, intron 1 of 4)	4	57030773	57065603	34831	2	3490	ENST00000512512.3	-15452	ENSG00000163453	IGFBP7	insulin like growth factor binding protein 7
chr4	57094868	57095135	268	*	1000	389.346436	6.103309	4.073879	86	Intron (ENST00000295666.6/3490, intron 1 of 4)	4	57109762	57205299	95538	1	255130	ENST00000499667.6	-14627	ENSG00000245067	IGFBP7-AS1	IGFBP7 antisense RNA 1
chr4	57098309	57098752	444	*	1000	956.698608	7.716656	5.499252	322	Intron (ENST00000295666.6/3490, intron 1 of 4)	4	57109762	57205299	95538	1	255130	ENST00000499667.6	-11010	ENSG00000245067	IGFBP7-AS1	IGFBP7 antisense RNA 1
chr4	57102893	57103448	556	*	1000	586.686584	6.573632	4.488168	297	Intron (ENST00000295666.6/3490, intron 1 of 4)	4	57109762	57205299	95538	1	255130	ENST00000499667.6	-6314	ENSG00000245067	IGFBP7-AS1	IGFBP7 antisense RNA 1
chr4	57113941	57114377	437	*	885	386.840973	5.31236	3.379982	143	Intron (ENST00000499667.6/255130, intron 1 of 4)	4	57032038	57110385	78348	2	3490	ENST00000514062.2	-3556	ENSG00000163453	IGFBP7	insulin like growth factor binding protein 7
chr4	57119209	57119522	314	*	928	291.378448	5.82722	3.831069	99	Intron (ENST00000499667.6/255130, intron 1 of 4)	4	57032038	57110385	78348	2	3490	ENST00000514062.2	-8824	ENSG00000163453	IGFBP7	insulin like growth factor binding protein 7
chr4	57153317	57153533	217	*	1000	229.337799	5.256042	3.330668	147	Intron (ENST00000499667.6/255130, intron 1 of 4)	4	57179145	57205510	26366	1	255130	ENST00000515865.1	-25612	ENSG00000245067	IGFBP7-AS1	IGFBP7 antisense RNA 1
chr4	57156372	57156623	252	*	961	242.25528	5.645963	3.671652	90	Exon (ENST00000511330.1/ENST00000511330.1, exon 3 of 3)	4	57179145	57205510	26366	1	255130	ENST00000515865.1	-22522	ENSG00000245067	IGFBP7-AS1	IGFBP7 antisense RNA 1
chr4	57184337	57184813	477	*	757	361.052399	6.283973	4.232449	249	Intron (ENST00000499667.6/255130, intron 1 of 4)	4	57179145	57205510	26366	1	255130	ENST00000515865.1	5192	ENSG00000245067	IGFBP7-AS1	IGFBP7 antisense RNA 1
chr4	57193253	57193793	541	*	467	252.58783	5.0446	3.146739	301	Intron (ENST00000499667.6/255130, intron 2 of 4)	4	57179145	57205510	26366	1	255130	ENST00000515865.1	14108	ENSG00000245067	IGFBP7-AS1	IGFBP7 antisense RNA 1
chr4	57199289	57199983	695	*	650	451.698883	5.404382	3.460753	230	Intron (ENST00000499667.6/255130, intron 2 of 4)	4	57179145	57205510	26366	1	255130	ENST00000515865.1	20144	ENSG00000245067	IGFBP7-AS1	IGFBP7 antisense RNA 1
chr4	57200860	57201346	487	*	1000	1058.865112	7.97988	5.73268	311	Exon (ENST00000499667.6/255130, exon 3 of 5)	4	57179145	57205510	26366	1	255130	ENST00000515865.1	21715	ENSG00000245067	IGFBP7-AS1	IGFBP7 antisense RNA 1
chr4	57206274	57206469	196	*	1000	286.566833	5.720947	3.737834	111	Exon (ENST00000508328.6/255130, exon 4 of 4)	4	57179145	57205510	26366	1	255130	ENST00000515865.1	27129	ENSG00000245067	IGFBP7-AS1	IGFBP7 antisense RNA 1
chr4	57278565	57279068	504	*	1000	545.360718	7.603918	5.39957	423	Distal Intergenic	4	57179145	57205510	26366	1	255130	ENST00000515865.1	99420	ENSG00000245067	IGFBP7-AS1	IGFBP7 antisense RNA 1
chr4	57423937	57424835	899	*	1000	2184.859375	9.353592	6.94865	325	Promoter (<=1kb)	4	57424495	57436737	12243	1	101928851	ENST00000661383.1	0	ENSG00000248505	LINC02380	long intergenic non-protein coding RNA 2380
chr4	57501635	57502052	418	*	1000	854.919617	8.670038	6.343925	286	Distal Intergenic	4	57462372	57465975	3604	1	101928851	ENST00000664465.1	39263	ENSG00000248505	LINC02380	long intergenic non-protein coding RNA 2380
chr4	57504872	57505391	520	*	1000	782.565857	6.616744	4.52577	142	Distal Intergenic	4	57462372	57465975	3604	1	101928851	ENST00000664465.1	42500	ENSG00000248505	LINC02380	long intergenic non-protein coding RNA 2380
chr4	57607530	57607954	425	*	1000	920.518738	8.277855	5.99656	227	Intron (ENST00000507808.1/ENST00000507808.1, intron 2 of 2)	4	57462372	57465975	3604	1	101928851	ENST00000664465.1	145158	ENSG00000248505	LINC02380	long intergenic non-protein coding RNA 2380
chr4	57995130	57995468	339	*	915	310.329681	5.505704	3.54917	89	Distal Intergenic	4	57462372	57465975	3604	1	101928851	ENST00000664465.1	532758	ENSG00000248505	LINC02380	long intergenic non-protein coding RNA 2380
chr4	58130322	58130661	340	*	902	306.846649	5.634526	3.661632	88	Distal Intergenic	4	58524515	58536328	11814	2	105377671	ENST00000509824.1	405667	ENSG00000250340	LINC02494	long intergenic non-protein coding RNA 2494
chr4	58131957	58132464	508	*	1000	717.339233	7.869164	5.634154	291	Distal Intergenic	4	58524515	58536328	11814	2	105377671	ENST00000509824.1	403864	ENSG00000250340	LINC02494	long intergenic non-protein coding RNA 2494
chr4	58454078	58454583	506	*	998	504.912079	5.811137	3.816913	400	Distal Intergenic	4	58524515	58536328	11814	2	105377671	ENST00000509824.1	81745	ENSG00000250340	LINC02494	long intergenic non-protein coding RNA 2494
chr4	58551747	58552005	259	*	1000	528.530029	6.858164	4.738992	95	Distal Intergenic	4	58524515	58536328	11814	2	105377671	ENST00000509824.1	-15419	ENSG00000250340	LINC02494	long intergenic non-protein coding RNA 2494
chr4	58587724	58588198	475	*	1000	1166.308594	8.986972	6.624293	268	Distal Intergenic	4	58524515	58536328	11814	2	105377671	ENST00000509824.1	-51396	ENSG00000250340	LINC02494	long intergenic non-protein coding RNA 2494
chr4	58590835	58591023	189	*	1000	229.90918	5.340703	3.403823	91	Distal Intergenic	4	58524515	58536328	11814	2	105377671	ENST00000509824.1	-54507	ENSG00000250340	LINC02494	long intergenic non-protein coding RNA 2494
chr4	58749318	58749909	592	*	1000	647.871582	5.847627	3.84875	154	Distal Intergenic	4	58524515	58536328	11814	2	105377671	ENST00000509824.1	-212990	ENSG00000250340	LINC02494	long intergenic non-protein coding RNA 2494
chr4	58987629	58987911	283	*	769	217.597809	5.712464	3.730138	215	Promoter (<=1kb)	4	58987184	58988135	952	2	105377245	ENST00000655838.1	224	ENSG00000249382	LINC02619	long intergenic non-protein coding RNA 2619
chr4	59021275	59021792	518	*	1000	1132.502686	7.743742	5.523225	187	Intron (ENST00000671471.1/105377247, intron 1 of 4)	4	59013573	59046959	33387	1	105377247	ENST00000509782.1	7702	ENSG00000251266	LINC02429	long intergenic non-protein coding RNA 2429
chr4	59263603	59263922	320	*	671	214.5923	4.656872	2.810194	278	Distal Intergenic	4	59013573	59046959	33387	1	105377247	ENST00000509782.1	250030	ENSG00000251266	LINC02429	long intergenic non-protein coding RNA 2429
chr4	59394229	59394543	315	*	757	238.416458	5.294011	3.364372	79	Distal Intergenic	4	59013573	59046959	33387	1	105377247	ENST00000509782.1	380656	ENSG00000251266	LINC02429	long intergenic non-protein coding RNA 2429
chr4	59540219	59540509	291	*	978	284.476074	5.859583	3.858044	221	Distal Intergenic	4	59013573	59046959	33387	1	105377247	ENST00000509782.1	526646	ENSG00000251266	LINC02429	long intergenic non-protein coding RNA 2429
chr4	59553419	59553614	196	*	1000	376.426636	6.363627	4.302722	105	Intron (ENST00000504537.1/ENST00000504537.1, intron 5 of 5)	4	59013573	59046959	33387	1	105377247	ENST00000509782.1	539846	ENSG00000251266	LINC02429	long intergenic non-protein coding RNA 2429
chr4	59583626	59584252	627	*	1000	1107.638306	8.126844	5.862848	391	Intron (ENST00000504537.1/ENST00000504537.1, intron 2 of 5)	4	59013573	59046959	33387	1	105377247	ENST00000509782.1	570053	ENSG00000251266	LINC02429	long intergenic non-protein coding RNA 2429
chr4	59726897	59727294	398	*	764	304.062836	4.776216	2.913629	306	Distal Intergenic	4	59013573	59046959	33387	1	105377247	ENST00000509782.1	713324	ENSG00000251266	LINC02429	long intergenic non-protein coding RNA 2429
chr4	59881457	59882057	601	*	682	409.975311	4.977336	3.088721	241	Distal Intergenic	4	59013573	59046959	33387	1	105377247	ENST00000509782.1	867884	ENSG00000251266	LINC02429	long intergenic non-protein coding RNA 2429
chr4	60020525	60020695	171	*	1000	289.838745	5.985336	3.969745	85	Distal Intergenic	4	60922619	60922684	66	1	100616450	ENST00000579932.1	-901924	ENSG00000265829	MIR548AG1	microRNA 548ag-1
chr4	60081188	60082038	851	*	964	820.244324	5.946226	3.935019	101	Distal Intergenic	4	60922619	60922684	66	1	100616450	ENST00000579932.1	-840581	ENSG00000265829	MIR548AG1	microRNA 548ag-1
chr4	60117220	60117790	571	*	732	417.783203	5.335891	3.399982	256	Distal Intergenic	4	60922619	60922684	66	1	100616450	ENST00000579932.1	-804829	ENSG00000265829	MIR548AG1	microRNA 548ag-1
chr4	60175560	60175862	303	*	768	232.716995	5.567564	3.602715	58	Distal Intergenic	4	60922619	60922684	66	1	100616450	ENST00000579932.1	-746757	ENSG00000265829	MIR548AG1	microRNA 548ag-1
chr4	60201000	60201335	336	*	1000	354.32309	5.594482	3.626811	242	Distal Intergenic	4	60922619	60922684	66	1	100616450	ENST00000579932.1	-721284	ENSG00000265829	MIR548AG1	microRNA 548ag-1
chr4	60225021	60225622	602	*	1000	838.682434	6.752785	4.646177	129	Distal Intergenic	4	60922619	60922684	66	1	100616450	ENST00000579932.1	-696997	ENSG00000265829	MIR548AG1	microRNA 548ag-1
chr4	60241870	60242197	328	*	958	314.185638	6.04161	4.018905	242	Distal Intergenic	4	60922619	60922684	66	1	100616450	ENST00000579932.1	-680422	ENSG00000265829	MIR548AG1	microRNA 548ag-1
chr4	60326446	60326602	157	*	1000	211.452621	5.503144	3.547122	64	Distal Intergenic	4	60922619	60922684	66	1	100616450	ENST00000579932.1	-596017	ENSG00000265829	MIR548AG1	microRNA 548ag-1
chr4	60724102	60725027	926	*	1000	1453.072266	8.965931	6.605804	683	Distal Intergenic	4	60922619	60922684	66	1	100616450	ENST00000579932.1	-197592	ENSG00000265829	MIR548AG1	microRNA 548ag-1
chr4	60774123	60774696	574	*	791	454.234222	5.159157	3.246594	309	Intron (ENST00000509559.2/ENST00000509559.2, intron 1 of 1)	4	60922619	60922684	66	1	100616450	ENST00000579932.1	-147923	ENSG00000265829	MIR548AG1	microRNA 548ag-1
chr4	60911198	60911382	185	*	1000	338.544952	6.293041	4.240702	141	Distal Intergenic	4	60922619	60922684	66	1	100616450	ENST00000579932.1	-11237	ENSG00000265829	MIR548AG1	microRNA 548ag-1
chr4	60938647	60939046	400	*	640	256.109375	4.968097	3.080453	79	Distal Intergenic	4	60922619	60922684	66	1	100616450	ENST00000579932.1	16028	ENSG00000265829	MIR548AG1	microRNA 548ag-1
chr4	61071695	61072309	615	*	839	516.121216	6.785172	4.674639	254	Distal Intergenic	4	61143656	61153729	10074	1	105377249	ENST00000506379.1	-71347	ENSG00000240152	LINC02271	long intergenic non-protein coding RNA 2271
chr4	61094821	61095540	720	*	589	423.845642	5.028534	3.132165	269	Distal Intergenic	4	61143656	61153729	10074	1	105377249	ENST00000506379.1	-48116	ENSG00000240152	LINC02271	long intergenic non-protein coding RNA 2271
chr4	61204479	61204650	172	*	1000	241.369675	5.549095	3.586282	76	Promoter (2-3kb)	4	61202142	62072466	870325	1	23284	ENST00000514591.5	2337	ENSG00000150471	ADGRL3	adhesion G protein-coupled receptor L3
chr4	61296250	61296473	224	*	1000	383.115631	6.126945	4.094302	73	Intron (ENST00000512091.6/23284, intron 1 of 25)	4	61202142	62072466	870325	1	23284	ENST00000514591.5	94108	ENSG00000150471	ADGRL3	adhesion G protein-coupled receptor L3
chr4	61385348	61385590	243	*	1000	342.290741	5.425284	3.478781	52	Exon (ENST00000509779.5/23284, exon 3 of 3)	4	61497121	62071138	574018	1	23284	ENST00000506700.5	-111531	ENSG00000150471	ADGRL3	adhesion G protein-coupled receptor L3
chr4	61539262	61540002	741	*	791	586.167725	5.689575	3.710117	507	Intron (ENST00000512091.6/23284, intron 3 of 25)	4	61497294	62071127	573834	1	23284	ENST00000514996.5	41968	ENSG00000150471	ADGRL3	adhesion G protein-coupled receptor L3
chr4	61663165	61663660	496	*	1000	528.584412	5.997192	3.980019	114	Intron (ENST00000512091.6/23284, intron 4 of 25)	4	61587368	61677392	90025	1	23284	ENST00000509089.1	75797	ENSG00000150471	ADGRL3	adhesion G protein-coupled receptor L3
chr4	61695540	61695997	458	*	1000	621.099976	6.361546	4.300907	109	Intron (ENST00000512091.6/23284, intron 5 of 25)	4	61587368	61677392	90025	1	23284	ENST00000509089.1	108172	ENSG00000150471	ADGRL3	adhesion G protein-coupled receptor L3
chr4	61766401	61766760	360	*	773	278.295074	5.532209	3.57181	53	Intron (ENST00000512091.6/23284, intron 7 of 25)	4	61895741	62072437	176697	1	23284	ENST00000502815.1	-128981	ENSG00000150471	ADGRL3	adhesion G protein-coupled receptor L3
chr4	61767082	61767883	802	*	1000	1593.212402	7.546785	5.348867	514	Intron (ENST00000512091.6/23284, intron 7 of 25)	4	61895741	62072437	176697	1	23284	ENST00000502815.1	-127858	ENSG00000150471	ADGRL3	adhesion G protein-coupled receptor L3
chr4	62133943	62134328	386	*	733	282.818665	5.209334	3.289943	175	Promoter (2-3kb)	4	62117905	62136756	18852	2	101927186	ENST00000502339.1	2428	NA	ADGRL3-AS1	ADGRL3 antisense RNA 1
chr4	62301579	62302206	628	*	1000	658.631165	5.996636	3.979682	368	Distal Intergenic	4	62072847	62165554	92708	2	101927186	ENST00000509461.5	-136025	NA	ADGRL3-AS1	ADGRL3 antisense RNA 1
chr4	62410539	62410868	330	*	741	244.424149	5.262326	3.336272	279	Distal Intergenic	4	62072847	62165554	92708	2	101927186	ENST00000509461.5	-244985	NA	ADGRL3-AS1	ADGRL3 antisense RNA 1
chr4	62431641	62431908	268	*	765	204.982895	5.191323	3.274527	36	Distal Intergenic	4	62072847	62165554	92708	2	101927186	ENST00000509461.5	-266087	NA	ADGRL3-AS1	ADGRL3 antisense RNA 1
chr4	62457069	62457712	644	*	1000	769.360291	6.595374	4.506829	552	Distal Intergenic	4	62072847	62165554	92708	2	101927186	ENST00000509461.5	-291515	NA	ADGRL3-AS1	ADGRL3 antisense RNA 1
chr4	62460467	62461025	559	*	1000	570.786804	5.889987	3.88609	343	Distal Intergenic	4	62072847	62165554	92708	2	101927186	ENST00000509461.5	-294913	NA	ADGRL3-AS1	ADGRL3 antisense RNA 1
chr4	62512342	62512592	251	*	977	245.109879	5.322604	3.3891	112	Distal Intergenic	4	62072847	62165554	92708	2	101927186	ENST00000509461.5	-346788	NA	ADGRL3-AS1	ADGRL3 antisense RNA 1
chr4	62557723	62557905	183	*	1000	234.12381	6.014113	3.995165	91	Distal Intergenic	4	62072847	62165554	92708	2	101927186	ENST00000509461.5	-392169	NA	ADGRL3-AS1	ADGRL3 antisense RNA 1
chr4	62558015	62558315	301	*	712	214.338287	5.56454	3.599803	263	Distal Intergenic	4	62072847	62165554	92708	2	101927186	ENST00000509461.5	-392461	NA	ADGRL3-AS1	ADGRL3 antisense RNA 1
chr4	62571416	62572161	746	*	1000	1043.50061	7.788456	5.562737	316	Distal Intergenic	4	62072847	62165554	92708	2	101927186	ENST00000509461.5	-405862	NA	ADGRL3-AS1	ADGRL3 antisense RNA 1
chr4	62683821	62684437	617	*	588	362.687439	4.610698	2.771608	202	Distal Intergenic	4	62072847	62165554	92708	2	101927186	ENST00000509461.5	-518267	NA	ADGRL3-AS1	ADGRL3 antisense RNA 1
chr4	62717252	62717527	276	*	1000	296.859161	5.411422	3.466833	80	Distal Intergenic	4	62072847	62165554	92708	2	101927186	ENST00000509461.5	-551698	NA	ADGRL3-AS1	ADGRL3 antisense RNA 1
chr4	62754461	62754821	361	*	1000	443.538818	6.270096	4.220428	300	Distal Intergenic	4	62072847	62165554	92708	2	101927186	ENST00000509461.5	-588907	NA	ADGRL3-AS1	ADGRL3 antisense RNA 1
chr4	62952351	62952694	344	*	1000	471.026428	6.676217	4.578125	205	Distal Intergenic	4	62072847	62165554	92708	2	101927186	ENST00000509461.5	-786797	NA	ADGRL3-AS1	ADGRL3 antisense RNA 1
chr4	63049426	63049927	502	*	641	321.540405	4.845847	2.974384	380	Distal Intergenic	4	62072847	62165554	92708	2	101927186	ENST00000509461.5	-883872	NA	ADGRL3-AS1	ADGRL3 antisense RNA 1
chr4	63315163	63315483	321	*	1000	327.3461	5.209334	3.289943	283	Distal Intergenic	4	64280075	64281536	1462	2	253017	ENST00000511997.1	966053	ENSG00000205678	TECRL	trans-2,3-enoyl-CoA reductase like
chr4	63495206	63495822	617	*	400	246.658325	4.494963	2.67266	553	Intron (ENST00000658248.1/ENST00000658248.1, intron 1 of 2)	4	64280075	64281536	1462	2	253017	ENST00000511997.1	785714	ENSG00000205678	TECRL	trans-2,3-enoyl-CoA reductase like
chr4	63540891	63541519	629	*	672	422.625916	5.256643	3.331158	495	Distal Intergenic	4	64280075	64281536	1462	2	253017	ENST00000511997.1	740017	ENSG00000205678	TECRL	trans-2,3-enoyl-CoA reductase like
chr4	63581121	63581560	440	*	977	429.731903	5.237457	3.314118	220	Distal Intergenic	4	64280075	64281536	1462	2	253017	ENST00000511997.1	699976	ENSG00000205678	TECRL	trans-2,3-enoyl-CoA reductase like
chr4	63619302	63619572	271	*	1000	309.935486	5.585819	3.61928	109	Distal Intergenic	4	64280075	64281536	1462	2	253017	ENST00000511997.1	661964	ENSG00000205678	TECRL	trans-2,3-enoyl-CoA reductase like
chr4	64016658	64017431	774	*	818	632.899353	6.430152	4.361173	302	Distal Intergenic	4	64280075	64281536	1462	2	253017	ENST00000511997.1	264105	ENSG00000205678	TECRL	trans-2,3-enoyl-CoA reductase like
chr4	64024339	64024776	438	*	1000	685.350037	6.689722	4.589931	309	Distal Intergenic	4	64280075	64281536	1462	2	253017	ENST00000511997.1	256760	ENSG00000205678	TECRL	trans-2,3-enoyl-CoA reductase like
chr4	64205948	64206456	509	*	456	232.16571	4.714134	2.860977	207	Distal Intergenic	4	64280075	64281536	1462	2	253017	ENST00000511997.1	75080	ENSG00000205678	TECRL	trans-2,3-enoyl-CoA reductase like
chr4	64356020	64356765	746	*	928	692.285706	5.408739	3.46455	243	Intron (ENST00000507440.5/253017, intron 2 of 11)	4	64298864	64322696	23833	2	253017	ENST00000513125.5	-33324	ENSG00000205678	TECRL	trans-2,3-enoyl-CoA reductase like
chr4	64439417	64440338	922	*	1000	2234.825439	11.092272	8.480187	330	Distal Intergenic	4	64275257	64409468	134212	2	253017	ENST00000507440.5	-29949	ENSG00000205678	TECRL	trans-2,3-enoyl-CoA reductase like
chr4	64584166	64584458	293	*	966	282.921783	4.992422	3.101212	213	Distal Intergenic	4	64275257	64409468	134212	2	253017	ENST00000507440.5	-174698	ENSG00000205678	TECRL	trans-2,3-enoyl-CoA reductase like
chr4	64639672	64640135	464	*	578	268.196747	4.877242	3.001873	337	Distal Intergenic	4	64275257	64409468	134212	2	253017	ENST00000507440.5	-230204	ENSG00000205678	TECRL	trans-2,3-enoyl-CoA reductase like
chr4	64697785	64698540	756	*	1000	1260.942261	6.360421	4.299876	100	Distal Intergenic	4	64275257	64409468	134212	2	253017	ENST00000507440.5	-288317	ENSG00000205678	TECRL	trans-2,3-enoyl-CoA reductase like
chr4	64830852	64831230	379	*	1000	462.057098	6.144265	4.109293	284	Distal Intergenic	4	64937396	65005719	68324	2	401134	ENST00000657399.1	174489	ENSG00000250125	LINC02232	long intergenic non-protein coding RNA 2232
chr4	64894734	64895046	313	*	1000	370.626251	6.363627	4.302722	231	Distal Intergenic	4	64937396	65005719	68324	2	401134	ENST00000657399.1	110673	ENSG00000250125	LINC02232	long intergenic non-protein coding RNA 2232
chr4	64967223	64967651	429	*	1000	1396.235718	9.265069	6.870535	97	Intron (ENST00000509932.2/401134, intron 4 of 8)	4	64937396	65005719	68324	2	401134	ENST00000657399.1	38068	ENSG00000250125	LINC02232	long intergenic non-protein coding RNA 2232
chr4	65013810	65014327	518	*	627	324.68808	4.92628	3.043594	432	Intron (ENST00000509932.2/401134, intron 1 of 8)	4	64937396	65005719	68324	2	401134	ENST00000657399.1	-8091	ENSG00000250125	LINC02232	long intergenic non-protein coding RNA 2232
chr4	65061757	65062077	321	*	885	284.218597	5.628651	3.656499	229	Distal Intergenic	4	64914281	65024485	110205	2	401134	ENST00000509932.2	-37272	ENSG00000250125	LINC02232	long intergenic non-protein coding RNA 2232
chr4	65083120	65083443	324	*	1000	379.279083	5.100656	3.195595	245	Distal Intergenic	4	64914281	65024485	110205	2	401134	ENST00000509932.2	-58635	ENSG00000250125	LINC02232	long intergenic non-protein coding RNA 2232
chr4	65154996	65155381	386	*	634	244.607315	5.496771	3.541426	288	Distal Intergenic	4	64914281	65024485	110205	2	401134	ENST00000509932.2	-130511	ENSG00000250125	LINC02232	long intergenic non-protein coding RNA 2232
chr4	65170909	65171451	543	*	1000	652.213318	6.177805	4.138969	76	Distal Intergenic	4	64914281	65024485	110205	2	401134	ENST00000509932.2	-146424	ENSG00000250125	LINC02232	long intergenic non-protein coding RNA 2232
chr4	65241348	65241984	637	*	386	245.580231	4.245268	2.458828	270	Exon (ENST00000649562.1/ENST00000649562.1, exon 1 of 3)	4	64914281	65024485	110205	2	401134	ENST00000509932.2	-216863	ENSG00000250125	LINC02232	long intergenic non-protein coding RNA 2232
chr4	65541398	65541904	507	*	436	220.909592	5.233023	3.310237	244	Intron (ENST00000273854.7/2044, intron 3 of 17)	4	65323928	65669935	346008	2	2044	ENST00000354839.8	128031	ENSG00000145242	EPHA5	EPH receptor A5
chr4	65630222	65630492	271	*	1000	321.974915	6.050942	4.026598	214	Intron (ENST00000273854.7/2044, intron 2 of 17)	4	65323928	65669935	346008	2	2044	ENST00000354839.8	39443	ENSG00000145242	EPHA5	EPH receptor A5
chr4	65725019	65725279	261	*	783	204.359985	4.874941	3.000223	198	Distal Intergenic	4	65670609	65698029	27421	1	100144602	ENST00000507117.1	54410	ENSG00000250846	EPHA5-AS1	EPHA5 antisense RNA 1
chr4	65771521	65772049	529	*	865	457.396271	7.008213	4.871849	267	Distal Intergenic	4	65670609	65698029	27421	1	100144602	ENST00000507117.1	100912	ENSG00000250846	EPHA5-AS1	EPHA5 antisense RNA 1
chr4	65798612	65799016	405	*	609	246.648804	5.563528	3.59898	343	Distal Intergenic	4	65670609	65698029	27421	1	100144602	ENST00000507117.1	128003	ENSG00000250846	EPHA5-AS1	EPHA5 antisense RNA 1
chr4	65911769	65912392	624	*	1000	768.608032	6.638354	4.545155	88	Distal Intergenic	4	65670609	65698029	27421	1	100144602	ENST00000507117.1	241160	ENSG00000250846	EPHA5-AS1	EPHA5 antisense RNA 1
chr4	65943165	65943390	226	*	935	211.282272	4.840262	2.969158	68	Distal Intergenic	4	65670609	65698029	27421	1	100144602	ENST00000507117.1	272556	ENSG00000250846	EPHA5-AS1	EPHA5 antisense RNA 1
chr4	65969278	65969432	155	*	1000	268.770569	6.024761	4.004073	60	Distal Intergenic	4	65670609	65698029	27421	1	100144602	ENST00000507117.1	298669	ENSG00000250846	EPHA5-AS1	EPHA5 antisense RNA 1
chr4	66145774	66146177	404	*	575	232.28624	5.094054	3.189886	72	Intron (ENST00000508572.1/ENST00000508572.1, intron 3 of 3)	4	66276824	66276928	105	1	100302177	ENST00000408636.1	-130647	ENSG00000221563	MIR1269A	microRNA 1269a
chr4	66348470	66348973	504	*	731	368.35968	5.008038	3.114453	304	Distal Intergenic	4	66276824	66276928	105	1	100302177	ENST00000408636.1	71646	ENSG00000221563	MIR1269A	microRNA 1269a
chr4	66430839	66431261	423	*	1000	684.951538	6.900638	4.777014	287	Exon (ENST00000470993.1/ENST00000470993.1, exon 1 of 1)	4	66276824	66276928	105	1	100302177	ENST00000408636.1	154015	ENSG00000221563	MIR1269A	microRNA 1269a
chr4	66441669	66442048	380	*	1000	871.155273	7.360786	5.183691	86	Distal Intergenic	4	66276824	66276928	105	1	100302177	ENST00000408636.1	164845	ENSG00000221563	MIR1269A	microRNA 1269a
chr4	66489905	66490495	591	*	1000	619.58667	6.302546	4.249184	311	Distal Intergenic	4	66276824	66276928	105	1	100302177	ENST00000408636.1	213081	ENSG00000221563	MIR1269A	microRNA 1269a
chr4	66492420	66492995	576	*	1000	1008.088196	7.41006	5.227679	451	Distal Intergenic	4	66276824	66276928	105	1	100302177	ENST00000408636.1	215596	ENSG00000221563	MIR1269A	microRNA 1269a
chr4	66574731	66575459	729	*	1000	1177.230835	7.490624	5.298847	450	Distal Intergenic	4	66276824	66276928	105	1	100302177	ENST00000408636.1	297907	ENSG00000221563	MIR1269A	microRNA 1269a
chr4	66597111	66597605	495	*	674	333.730133	6.213459	4.170534	245	Distal Intergenic	4	66276824	66276928	105	1	100302177	ENST00000408636.1	320287	ENSG00000221563	MIR1269A	microRNA 1269a
chr4	66693695	66694175	481	*	1000	577.752808	8.063252	5.806474	291	Distal Intergenic	4	66276824	66276928	105	1	100302177	ENST00000408636.1	416871	ENSG00000221563	MIR1269A	microRNA 1269a
chr4	66731746	66732264	519	*	780	404.9505	5.448781	3.498638	300	Distal Intergenic	4	66276824	66276928	105	1	100302177	ENST00000408636.1	454922	ENSG00000221563	MIR1269A	microRNA 1269a
chr4	66988724	66989538	815	*	944	769.362915	6.170957	4.132687	540	Distal Intergenic	4	67418542	67421054	2513	2	101927237	ENST00000503987.1	431516	ENSG00000250075	LOC101927237	uncharacterized LOC101927237
chr4	67234411	67234598	188	*	1000	401.334045	6.887506	4.76544	95	Distal Intergenic	4	67418542	67421054	2513	2	101927237	ENST00000503987.1	186456	ENSG00000250075	LOC101927237	uncharacterized LOC101927237
chr4	67470854	67471180	327	*	994	325.144562	5.127244	3.217866	243	Promoter (2-3kb)	4	67418581	67468251	49671	2	101927237	ENST00000652065.1	-2603	ENSG00000250075	LOC101927237	uncharacterized LOC101927237
chr4	67603786	67604256	471	*	561	264.342133	4.79132	2.926621	381	Intron (ENST00000265404.7/26228, intron 8 of 8)	4	67618855	67625155	6301	2	55236	ENST00000514261.1	20899	ENSG00000033178	UBA6	ubiquitin like modifier activating enzyme 6
chr4	67674193	67674517	325	*	1000	446.27359	7.397577	5.216407	94	Intron (ENST00000322244.10/55236, intron 6 of 32)	4	67678430	67701142	22713	2	55236	ENST00000506571.1	26625	ENSG00000033178	UBA6	ubiquitin like modifier activating enzyme 6
chr4	67983437	67983725	289	*	1000	342.756531	6.318743	4.263117	105	Intron (ENST00000500538.7/550112, intron 6 of 7)	4	67991812	67997487	5676	2	644759	ENST00000502496.1	13762	ENSG00000229009	TMPRSS11GP	transmembrane serine protease 11G, pseudogene
chr4	68068534	68068736	203	*	1000	207.20668	5.371448	3.431418	123	Exon (ENST00000356291.3/389208, exon 7 of 10)	4	68063083	68080645	17563	1	550113	ENST00000511571.1	5451	NA	LOC550113	uncharacterized LOC550113
chr4	68077038	68078238	1201	*	1000	2048.583496	7.315318	5.143707	619	Exon (ENST00000667140.1/550112, exon 9 of 10)	4	68063083	68080645	17563	1	550113	ENST00000511571.1	13955	NA	LOC550113	uncharacterized LOC550113
chr4	68082107	68082907	801	*	673	539.269836	4.986917	3.096773	320	Intron (ENST00000356291.3/389208, intron 3 of 9)	4	68063083	68080645	17563	1	550113	ENST00000511571.1	19024	NA	LOC550113	uncharacterized LOC550113
chr4	68129783	68130090	308	*	714	219.97905	4.636404	2.793652	211	Promoter (<=1kb)	4	68053198	68129869	76672	2	389208	ENST00000356291.3	0	ENSG00000198092	TMPRSS11F	transmembrane serine protease 11F
chr4	68132387	68132659	273	*	1000	296.457031	5.517846	3.5596	198	Promoter (2-3kb)	4	68053198	68129869	76672	2	389208	ENST00000356291.3	-2518	ENSG00000198092	TMPRSS11F	transmembrane serine protease 11F
chr4	68152587	68152741	155	*	1000	222.10582	5.717421	3.734591	74	Distal Intergenic	4	68053198	68129869	76672	2	389208	ENST00000356291.3	-22718	ENSG00000198092	TMPRSS11F	transmembrane serine protease 11F
chr4	68162086	68163023	938	*	1000	4033.510498	13.704668	10.747057	346	Distal Intergenic	4	68182292	68212470	30179	1	100130017	ENST00000503647.1	-19269	ENSG00000250426	FTLP10	ferritin light chain pseudogene 10
chr4	68257764	68257939	176	*	1000	309.945526	6.190284	4.15009	86	Distal Intergenic	4	68226653	68245694	19042	2	132724	ENST00000332644.6	-12070	ENSG00000185873	TMPRSS11B	transmembrane serine protease 11B
chr4	68460047	68460283	237	*	1000	251.298935	5.35803	3.419239	93	Promoter (1-2kb)	4	68461821	68477630	15810	1	28983	ENST00000510647.1	-1538	ENSG00000087128	TMPRSS11E	transmembrane serine protease 11E
chr4	68735241	68735821	581	*	1000	723.372437	6.630421	4.538188	97	Distal Intergenic	4	68646597	68670652	24056	2	7366	ENST00000338206.6	-64589	ENSG00000196620	UGT2B15	UDP glucuronosyltransferase family 2 member B15
chr4	68736760	68737121	362	*	1000	632.813538	7.238097	5.07553	231	Distal Intergenic	4	68646597	68670652	24056	2	7366	ENST00000338206.6	-66108	ENSG00000196620	UGT2B15	UDP glucuronosyltransferase family 2 member B15
chr4	68802734	68803014	281	*	734	206.261246	5.013215	3.118896	93	Distal Intergenic	4	68815994	68832023	16030	1	7365	ENST00000265403.12	-12980	ENSG00000109181	UGT2B10	UDP glucuronosyltransferase family 2 member B10
chr4	68803116	68803512	397	*	1000	406.896179	6.432154	4.36281	127	Distal Intergenic	4	68815994	68832023	16030	1	7365	ENST00000265403.12	-12482	ENSG00000109181	UGT2B10	UDP glucuronosyltransferase family 2 member B10
chr4	68804603	68805621	1019	*	1000	1608.020874	7.352068	5.176104	383	Distal Intergenic	4	68815994	68832023	16030	1	7365	ENST00000265403.12	-10373	ENSG00000109181	UGT2B10	UDP glucuronosyltransferase family 2 member B10
chr4	68963409	68963683	275	*	1000	413.54007	5.492538	3.537854	169	Distal Intergenic	4	68928463	68951804	23342	2	79799	ENST00000251566.9	-11605	ENSG00000135220	UGT2A3	UDP glucuronosyltransferase family 2 member A3
chr4	69093238	69093674	437	*	629	274.882141	4.977336	3.088721	347	Promoter (2-3kb)	4	69096474	69112987	16514	1	7364	ENST00000305231.12	-2800	ENSG00000171234	UGT2B7	UDP glucuronosyltransferase family 2 member B7
chr4	69116741	69117179	439	*	1000	678.686218	6.609409	4.519053	119	Distal Intergenic	4	69096519	69112984	16466	1	7364	ENST00000622664.1	20222	ENSG00000171234	UGT2B7	UDP glucuronosyltransferase family 2 member B7
chr4	69224455	69225194	740	*	1000	991.13446	7.58444	5.381946	661	Distal Intergenic	4	69199951	69214748	14798	2	10720	ENST00000446444.2	-9707	ENSG00000213759	UGT2B11	UDP glucuronosyltransferase family 2 member B11
chr4	69267130	69267845	716	*	631	451.628326	5.727968	3.743684	72	Distal Intergenic	4	69280475	69295050	14576	1	54490	ENST00000335568.10	-12630	ENSG00000135226	UGT2B28	UDP glucuronosyltransferase family 2 member B28
chr4	69448922	69449242	321	*	701	225.062164	5.604982	3.635884	242	Distal Intergenic	4	69480165	69495861	15697	2	7363	ENST00000512583.5	46619	ENSG00000156096	UGT2B4	UDP glucuronosyltransferase family 2 member B4
chr4	69488614	69489136	523	*	1000	638.423401	6.234858	4.188778	163	Intron (ENST00000512583.5/7363, intron 3 of 4)	4	69480165	69495861	15697	2	7363	ENST00000512583.5	6725	ENSG00000156096	UGT2B4	UDP glucuronosyltransferase family 2 member B4
chr4	69527853	69528287	435	*	1000	1124.720215	8.443456	6.143142	130	Promoter (1-2kb)	4	69495699	69526014	30316	2	7363	ENST00000510114.1	-1839	ENSG00000156096	UGT2B4	UDP glucuronosyltransferase family 2 member B4
chr4	69545384	69545869	486	*	444	215.989792	4.638037	2.794896	273	Distal Intergenic	4	69495699	69526014	30316	2	7363	ENST00000510114.1	-19370	ENSG00000156096	UGT2B4	UDP glucuronosyltransferase family 2 member B4
chr4	69546037	69546441	405	*	1000	702.579163	7.047974	4.906972	295	Distal Intergenic	4	69495699	69526014	30316	2	7363	ENST00000510114.1	-20023	ENSG00000156096	UGT2B4	UDP glucuronosyltransferase family 2 member B4
chr4	69650021	69650283	263	*	1000	295.823181	5.690329	3.710763	208	Promoter (2-3kb)	4	69588422	69647761	59340	2	10941	ENST00000512704.5	-2260	ENSG00000173610	UGT2A1	UDP glucuronosyltransferase family 2 member A1 complex locus
chr4	69747387	69747910	524	*	639	334.909271	4.994834	3.103494	431	Intron (ENST00000310613.8/27284, intron 4 of 7)	4	69734173	69760598	26426	2	27284	ENST00000510821.1	12688	ENSG00000173597	SULT1B1	sulfotransferase family 1B member 1
chr4	69760503	69760819	317	*	851	269.800842	4.982474	3.0932	59	Promoter (<=1kb)	4	69721167	69760620	39454	2	27284	ENST00000310613.8	0	ENSG00000173597	SULT1B1	sulfotransferase family 1B member 1
chr4	69783516	69784166	651	*	1000	1021.238464	6.279401	4.228722	340	Intron (ENST00000512870.1/27284, intron 1 of 4)	4	69754670	69787961	33292	2	27284	ENST00000512870.1	3795	ENSG00000173597	SULT1B1	sulfotransferase family 1B member 1
chr4	69977746	69978679	934	*	1000	1025.240723	6.386155	4.322722	349	Distal Intergenic	4	69955256	69961007	5752	2	1447	ENST00000353151.3	-16739	ENSG00000135222	CSN2	casein beta
chr4	70008911	70009079	169	*	1000	362.032898	6.302882	4.249401	73	Distal Intergenic	4	70000781	70002570	1790	1	6779	ENST00000506576.1	8130	ENSG00000126549	STATH	statherin
chr4	70138562	70139049	488	*	513	250.51825	4.75178	2.892975	395	Intron (ENST00000502441.2/100337616, intron 2 of 10)	4	70133616	70158777	25162	1	100337616	ENST00000502441.2	4946	NA	CSN1S2BP	casein alpha s2 like B, pseudogene
chr4	70460647	70461130	484	*	750	362.990967	5.364363	3.425005	226	Intron (ENST00000515308.6/4589, intron 1 of 2)	4	70471958	70481152	9195	1	4589	ENST00000505411.5	-10828	ENSG00000171195	MUC7	mucin 7, secreted
chr4	70574958	70575195	238	*	1000	399.049316	6.047941	4.024249	169	Distal Intergenic	4	70592256	70607288	15033	1	258	ENST00000322937.10	-17061	ENSG00000178522	AMBN	ameloblastin
chr4	70577189	70577803	615	*	1000	1531.743408	10.591828	8.040607	208	Distal Intergenic	4	70592256	70607288	15033	1	258	ENST00000322937.10	-14453	ENSG00000178522	AMBN	ameloblastin
chr4	70613285	70614163	879	*	1000	988.21582	6.968757	4.837068	356	Distal Intergenic	4	70628744	70646824	18081	1	10117	ENST00000396073.4	-14581	ENSG00000132464	ENAM	enamelin
chr4	70652258	70652577	320	*	701	224.46666	5.548363	3.585763	87	Intron (ENST00000472903.5/10117, intron 1 of 3)	4	70655541	70666508	10968	2	3512	ENST00000254801.9	13931	ENSG00000132465	JCHAIN	joining chain of multimeric IgA and IgM
chr4	70709559	70710098	540	*	1000	605.857605	6.32242	4.266048	417	Intron (ENST00000503876.5/22902, intron 1 of 4)	4	70704801	70790082	85282	1	22902	ENST00000417478.6	4758	ENSG00000018189	RUFY3	RUN and FYVE domain containing 3
chr4	71031907	71032430	524	*	938	491.45755	6.163543	4.12594	431	Distal Intergenic	4	71025884	71026799	916	1	1633	ENST00000509764.1	6023	ENSG00000156136	DCK	deoxycytidine kinase
chr4	71339036	71339569	534	*	548	292.758545	5.171396	3.257616	289	Promoter (<=1kb)	4	71339053	71473319	134267	1	8671	ENST00000512686.5	0	ENSG00000080493	SLC4A4	solute carrier family 4 member 4
chr4	71348552	71348872	321	*	1000	357.073364	6.341034	4.282322	263	Intron (ENST00000649996.1/8671, intron 5 of 26)	4	71339053	71473319	134267	1	8671	ENST00000512686.5	9499	ENSG00000080493	SLC4A4	solute carrier family 4 member 4
chr4	71354824	71355246	423	*	849	359.263062	5.365366	3.425748	324	Intron (ENST00000649996.1/8671, intron 6 of 26)	4	71339053	71473319	134267	1	8671	ENST00000512686.5	15771	ENSG00000080493	SLC4A4	solute carrier family 4 member 4
chr4	71396501	71397003	503	*	818	411.637787	6.152405	4.116078	290	Intron (ENST00000649996.1/8671, intron 7 of 26)	4	71339053	71473319	134267	1	8671	ENST00000512686.5	57448	ENSG00000080493	SLC4A4	solute carrier family 4 member 4
chr4	71721992	71722986	995	*	1000	1162.082275	7.048699	4.907651	456	Distal Intergenic	4	71741708	71754478	12771	2	2638	ENST00000503364.5	31492	ENSG00000145321	GC	GC vitamin D binding protein
chr4	71805344	71805828	485	*	439	213.026459	4.544907	2.71347	80	Promoter (1-2kb)	4	71741696	71804041	62346	2	2638	ENST00000504199.5	-1303	ENSG00000145321	GC	GC vitamin D binding protein
chr4	71974773	71974996	224	*	1000	687.955383	8.39168	6.097447	134	Distal Intergenic	4	72031804	72148067	116264	1	10886	ENST00000308744.10	-56808	ENSG00000056291	NPFFR2	neuropeptide FF receptor 2
chr4	72112591	72112872	282	*	1000	801.17804	7.830189	5.600072	201	Intron (ENST00000308744.10/10886, intron 1 of 3)	4	72146530	72148058	1529	1	10886	ENST00000506359.1	-33658	ENSG00000056291	NPFFR2	neuropeptide FF receptor 2
chr4	72186522	72186889	368	*	1000	441.226501	6.035354	4.013722	283	Distal Intergenic	4	72146530	72148058	1529	1	10886	ENST00000506359.1	39992	ENSG00000056291	NPFFR2	neuropeptide FF receptor 2
chr4	72216060	72216937	878	*	519	455.757721	4.66042	2.81318	674	Distal Intergenic	4	72146530	72148058	1529	1	10886	ENST00000506359.1	69530	ENSG00000056291	NPFFR2	neuropeptide FF receptor 2
chr4	72236428	72236688	261	*	818	213.524841	5.550299	3.587211	98	Distal Intergenic	4	72298225	72312255	14031	2	9508	ENST00000511274.1	75567	ENSG00000156140	ADAMTS3	ADAM metallopeptidase with thrombospondin type 1 motif 3
chr4	72350677	72351163	487	*	646	314.416534	5.209334	3.289943	260	Intron (ENST00000286657.10/9508, intron 4 of 21)	4	72298225	72312255	14031	2	9508	ENST00000511274.1	-38422	ENSG00000156140	ADAMTS3	ADAM metallopeptidase with thrombospondin type 1 motif 3
chr4	72430215	72430530	316	*	884	279.431641	5.628089	3.656246	89	Intron (ENST00000286657.10/9508, intron 3 of 21)	4	72298225	72312255	14031	2	9508	ENST00000511274.1	-117960	ENSG00000156140	ADAMTS3	ADAM metallopeptidase with thrombospondin type 1 motif 3
chr4	72473428	72474090	663	*	1000	1542.272705	9.433755	7.019731	198	Intron (ENST00000286657.10/9508, intron 3 of 21)	4	72441676	72568045	126370	2	9508	ENST00000505193.1	93955	ENSG00000156140	ADAMTS3	ADAM metallopeptidase with thrombospondin type 1 motif 3
chr4	72614113	72614564	452	*	1000	724.998962	7.443258	5.257128	130	Distal Intergenic	4	72280969	72569221	288253	2	9508	ENST00000286657.10	-44892	ENSG00000156140	ADAMTS3	ADAM metallopeptidase with thrombospondin type 1 motif 3
chr4	72768035	72768680	646	*	848	548.078796	6.283973	4.232449	98	Distal Intergenic	4	72280969	72569221	288253	2	9508	ENST00000286657.10	-198814	ENSG00000156140	ADAMTS3	ADAM metallopeptidase with thrombospondin type 1 motif 3
chr4	72866845	72867249	405	*	1000	431.064423	5.997234	3.980019	264	Distal Intergenic	4	73052362	73069716	17355	2	285521	ENST00000507544.3	202467	ENSG00000163626	COX18	cytochrome c oxidase assembly factor COX18
chr4	72896558	72896723	166	*	1000	213.793564	5.829768	3.833198	122	Distal Intergenic	4	73052362	73069716	17355	2	285521	ENST00000507544.3	172993	ENSG00000163626	COX18	cytochrome c oxidase assembly factor COX18
chr4	73007483	73007820	338	*	1000	828.639465	8.016793	5.764908	245	Distal Intergenic	4	73052362	73069716	17355	2	285521	ENST00000507544.3	61896	ENSG00000163626	COX18	cytochrome c oxidase assembly factor COX18
chr4	73257123	73257451	329	*	633	208.345673	5.083222	3.181114	202	Promoter (<=1kb)	4	73075238	73258322	183085	2	26057	ENST00000558247.5	871	ENSG00000132466	ANKRD17	ankyrin repeat domain 17
chr4	73319769	73320044	276	*	1000	286.996765	5.433293	3.485191	138	Distal Intergenic	4	73102463	73258798	156336	2	26057	ENST00000561029.1	-60971	ENSG00000132466	ANKRD17	ankyrin repeat domain 17
chr4	73476899	73477562	664	*	647	429.808289	5.427301	3.480524	423	Distal Intergenic	4	73481745	73504001	22257	1	173	ENST00000226355.5	-4183	ENSG00000079557	AFM	afamin
chr4	73668793	73668975	183	*	1000	224.613419	5.59039	3.622888	87	Distal Intergenic	4	73573145	73620631	47487	2	166824	ENST00000342081.7	-48162	ENSG00000169435	RASSF6	Ras association domain family member 6
chr4	73726111	73726318	208	*	1000	469.883331	6.701528	4.600787	92	Distal Intergenic	4	73740541	73742330	1790	1	3576	ENST00000401931.1	-14223	ENSG00000169429	CXCL8	C-X-C motif chemokine ligand 8
chr4	73967798	73968666	869	*	1000	1719.213257	9.839952	7.378643	237	Distal Intergenic	4	73980811	73982027	1217	2	5196	ENST00000296029.4	13361	ENSG00000163737	PF4	platelet factor 4
chr4	74201864	74202354	491	*	532	260.96756	5.947458	3.936116	424	Intron (ENST00000429519.5/441024, intron 8 of 9)	4	74194040	74302598	108559	1	441024	ENST00000492183.5	7824	ENSG00000163738	MTHFD2L	methylenetetrahydrofolate dehydrogenase (NADP+ dependent) 2 like
chr4	74206236	74206464	229	*	1000	414.998657	6.625984	4.534353	93	Intron (ENST00000429519.5/441024, intron 8 of 9)	4	74194040	74302598	108559	1	441024	ENST00000492183.5	12196	ENSG00000163738	MTHFD2L	methylenetetrahydrofolate dehydrogenase (NADP+ dependent) 2 like
chr4	74406968	74407315	348	*	1000	386.059784	6.305826	4.251803	262	Distal Intergenic	4	74382423	74384952	2530	1	2069	ENST00000503689.1	24545	ENSG00000124882	EREG	epiregulin
chr4	74659569	74660030	462	*	1000	697.944946	7.426999	5.242142	312	Distal Intergenic	4	74746379	74770156	23778	2	685	ENST00000512743.1	110126	ENSG00000174808	BTC	betacellulin
chr4	74768908	74769518	611	*	1000	1422.160889	9.985145	7.506568	170	Promoter (<=1kb)	4	74746379	74770156	23778	2	685	ENST00000512743.1	638	ENSG00000174808	BTC	betacellulin
chr4	75249166	75249341	176	*	1000	256.082458	5.394492	3.451787	88	Distal Intergenic	4	75354076	75362566	8491	1	441025	ENST00000512043.1	-104735	ENSG00000251383	LINC02483	long intergenic non-protein coding RNA 2483
chr4	75267783	75268546	764	*	1000	1207.522705	8.308784	6.023953	438	Distal Intergenic	4	75354076	75362566	8491	1	441025	ENST00000512043.1	-85530	ENSG00000251383	LINC02483	long intergenic non-protein coding RNA 2483
chr4	75561755	75562203	449	*	1000	933.0979	8.067059	5.809856	247	Intron (ENST00000514064.1/152816, intron 2 of 2)	4	75556066	75564817	8752	1	152816	ENST00000311623.9	5689	ENSG00000174792	ODAPH	odontogenesis associated phosphoprotein
chr4	76198015	76198950	936	*	1000	1076.984741	7.443383	5.2572	599	Intron (ENST00000651366.1/ENST00000651366.1, intron 2 of 2)	4	76175872	76213338	37467	2	950	ENST00000639324.1	14388	ENSG00000138760	SCARB2	scavenger receptor class B member 2
chr4	76224141	76224468	328	*	958	314.206238	6.279401	4.228722	250	Intron (ENST00000510197.5/100129583, intron 2 of 7)	4	76214104	76268769	54666	1	100129583	ENST00000512895.5	10037	ENSG00000189157	FAM47E	family with sequence similarity 47 member E
chr4	76546985	76547303	319	*	1000	326.773834	5.028534	3.132165	125	Intron (ENST00000296043.7/57619, intron 1 of 10)	4	76555614	76754586	198973	1	57619	ENST00000469923.5	-8311	ENSG00000138771	SHROOM3	shroom family member 3
chr4	76709167	76709732	566	*	1000	606.279724	7.012818	4.875731	246	Promoter (<=1kb)	4	76709767	76738993	29227	1	57619	ENST00000473602.1	-35	ENSG00000138771	SHROOM3	shroom family member 3
chr4	76832833	76833264	432	*	1000	587.524048	6.744057	4.638526	336	Distal Intergenic	4	76894152	76898144	3993	2	345079	ENST00000334306.4	64880	ENSG00000186212	SOWAHB	sosondowah ankyrin repeat domain family member B
chr4	76856284	76856579	296	*	1000	562.447937	7.944669	5.70103	95	Distal Intergenic	4	76894152	76898144	3993	2	345079	ENST00000334306.4	41565	ENSG00000186212	SOWAHB	sosondowah ankyrin repeat domain family member B
chr4	76984687	76985229	543	*	1000	1486.030273	9.737452	7.288245	448	Promoter (<=1kb)	4	76985024	77011775	26752	1	55752	ENST00000512778.1	0	ENSG00000138758	SEPTIN11	septin 11
chr4	77082819	77082961	143	*	1000	214.993454	5.645963	3.671652	73	Exon (ENST00000470927.2/ENST00000470927.2, exon 1 of 1)	4	77058559	77076309	17751	2	10983	ENST00000507788.2	-6510	ENSG00000118816	CCNI	cyclin I
chr4	77083097	77083288	192	*	1000	256.749054	5.464448	3.512346	92	Exon (ENST00000470927.2/ENST00000470927.2, exon 1 of 1)	4	77058559	77076309	17751	2	10983	ENST00000507788.2	-6788	ENSG00000118816	CCNI	cyclin I
chr4	77224860	77225385	526	*	897	471.707214	6.603566	4.513634	238	Intron (ENST00000497512.5/901, intron 10 of 11)	4	77158426	77165010	6585	1	901	ENST00000509972.1	66434	ENSG00000138764	CCNG2	cyclin G2
chr4	77310981	77311251	271	*	1000	571.570374	6.968757	4.837068	197	Intron (ENST00000497512.5/901, intron 10 of 11)	4	77158426	77165010	6585	1	901	ENST00000509972.1	152555	ENSG00000138764	CCNG2	cyclin G2
chr4	77650348	77650631	284	*	1000	542.757019	6.773491	4.664069	197	Distal Intergenic	4	77605832	77610922	5091	1	10563	ENST00000506590.1	44516	ENSG00000156234	CXCL13	C-X-C motif chemokine ligand 13
chr4	77654977	77655228	252	*	917	231.032928	4.908668	3.028108	127	Distal Intergenic	4	77605832	77610922	5091	1	10563	ENST00000506590.1	49145	ENSG00000156234	CXCL13	C-X-C motif chemokine ligand 13
chr4	77695871	77696084	214	*	1000	332.933411	5.894783	3.890077	126	Distal Intergenic	4	77728877	77731881	3005	2	246175	ENST00000508371.1	35797	ENSG00000138767	CNOT6L	CCR4-NOT transcription complex subunit 6 like
chr4	78029494	78029665	172	*	1000	207.791183	4.984043	3.09444	78	Distal Intergenic	4	78057323	78544269	486947	1	80144	ENST00000512123.4	-27658	ENSG00000138759	FRAS1	Fraser extracellular matrix complex subunit 1
chr4	78121328	78121623	296	*	1000	811.390076	8.584661	6.268224	159	Intron (ENST00000512123.4/80144, intron 2 of 73)	4	78057604	78072107	14504	1	80144	ENST00000508909.5	63724	ENSG00000138759	FRAS1	Fraser extracellular matrix complex subunit 1
chr4	78432512	78433190	679	*	937	636.296997	6.190265	4.15009	522	Exon (ENST00000512123.4/80144, exon 38 of 74)	4	78419038	78446633	27596	1	80144	ENST00000510944.3	13474	ENSG00000138759	FRAS1	Fraser extracellular matrix complex subunit 1
chr4	78454367	78455194	828	*	1000	1426.866577	9.176674	6.792127	331	Intron (ENST00000512123.4/80144, intron 47 of 73)	4	78448058	78450455	2398	1	80144	ENST00000509802.1	6309	ENSG00000138759	FRAS1	Fraser extracellular matrix complex subunit 1
chr4	78560624	78560860	237	*	1000	353.809052	5.786446	3.794399	75	Intron (ENST00000512884.5/306, intron 2 of 11)	4	78553920	78586350	32431	1	306	ENST00000508214.1	6704	ENSG00000138772	ANXA3	annexin A3
chr4	78561299	78561793	495	*	478	236.706177	5.563924	3.599212	374	Intron (ENST00000512884.5/306, intron 2 of 11)	4	78553920	78586350	32431	1	306	ENST00000508214.1	7379	ENSG00000138772	ANXA3	annexin A3
chr4	78622611	78622940	330	*	1000	360.215912	5.433795	3.485507	181	Distal Intergenic	4	78638780	78682694	43915	1	100505702	ENST00000668669.1	-15840	NA	LINC01094	long intergenic non-protein coding RNA 1094
chr4	78902388	78902634	247	*	1000	313.238434	5.544149	3.582253	160	Intron (ENST00000502613.2/55589, intron 15 of 15)	4	78915198	78926604	11407	2	152559	ENST00000503343.5	23970	ENSG00000163291	PAQR3	progestin and adipoQ receptor family member 3
chr4	78992821	78993149	329	*	820	269.901672	5.56454	3.599803	49	Intron (ENST00000669293.1/ENST00000669293.1, intron 1 of 1)	4	78971748	79308472	336725	1	100505875	ENST00000510667.5	21073	ENSG00000249307	LINC01088	long intergenic non-protein coding RNA 1088
chr4	79106882	79107347	466	*	444	206.947754	4.37253	2.566901	385	Intron (ENST00000671503.1/100505875, intron 3 of 3)	4	79085239	79308653	223415	1	100505875	ENST00000513153.5	21643	ENSG00000249307	LINC01088	long intergenic non-protein coding RNA 1088
chr4	79184497	79184691	195	*	1000	203.62294	4.772975	2.910934	108	Intron (ENST00000671503.1/100505875, intron 3 of 3)	4	79195834	79299565	103732	1	100505875	ENST00000515597.1	-11143	ENSG00000249307	LINC01088	long intergenic non-protein coding RNA 1088
chr4	79210092	79210492	401	*	1000	867.154846	7.648823	5.438851	212	Intron (ENST00000671503.1/100505875, intron 3 of 3)	4	79197541	79308655	111115	1	100505875	ENST00000512130.5	12551	ENSG00000249307	LINC01088	long intergenic non-protein coding RNA 1088
chr4	79211570	79211796	227	*	896	203.477005	5.004654	3.111444	128	Exon (ENST00000653314.1/ENST00000653314.1, exon 1 of 2)	4	79197541	79308655	111115	1	100505875	ENST00000512130.5	14029	ENSG00000249307	LINC01088	long intergenic non-protein coding RNA 1088
chr4	79293836	79294364	529	*	1000	536.812073	6.946836	4.817119	432	3' UTR	4	79305123	79308798	3676	1	100505875	ENST00000505149.1	-10759	ENSG00000249307	LINC01088	long intergenic non-protein coding RNA 1088
chr4	79330653	79331137	485	*	512	248.233353	5.004584	3.111444	272	Distal Intergenic	4	79316647	79326061	9415	2	84779	ENST00000286794.5	-4592	ENSG00000156269	NAA11	N-alpha-acetyltransferase 11, NatA catalytic subunit
chr4	79379550	79380094	545	*	531	289.665527	5.280133	3.351873	476	Distal Intergenic	4	79406361	79408228	1868	2	2712	ENST00000358842.5	28134	ENSG00000196475	GK2	glycerol kinase 2
chr4	79431937	79432293	357	*	678	241.989792	5.124813	3.215641	76	Distal Intergenic	4	79406361	79408228	1868	2	2712	ENST00000358842.5	-23709	ENSG00000196475	GK2	glycerol kinase 2
chr4	79820334	79820971	638	*	1000	830.387329	7.175672	5.019925	306	Distal Intergenic	4	79827471	79863247	35777	1	118425	ENST00000504263.1	-6500	ENSG00000251321	PCAT4	prostate cancer associated transcript 4
chr4	79897338	79897761	424	*	480	203.694321	5.196581	3.279322	354	Distal Intergenic	4	79906762	79964890	58129	2	118429	ENST00000482406.1	67129	ENSG00000163297	ANTXR2	ANTXR cell adhesion molecule 2
chr4	79935248	79935631	384	*	1000	884.670715	8.522931	6.213633	244	Intron (ENST00000403729.7/118429, intron 16 of 16)	4	79906762	79964890	58129	2	118429	ENST00000482406.1	29259	ENSG00000163297	ANTXR2	ANTXR cell adhesion molecule 2
chr4	80115347	80116235	889	*	1000	3791.286133	13.16501	10.283373	232	Intron (ENST00000506286.1/118429, intron 2 of 6)	4	80069436	80125454	56019	2	118429	ENST00000506286.1	9219	ENSG00000163297	ANTXR2	ANTXR cell adhesion molecule 2
chr4	80219743	80219914	172	*	1000	234.403809	5.38281	3.441501	106	Distal Intergenic	4	80197503	80204329	6827	1	56978	ENST00000415738.3	22240	ENSG00000152784	PRDM8	PR/SET domain 8
chr4	80413182	80413524	343	*	992	340.423859	6.196877	4.156093	89	Intron (ENST00000358105.8/255119, intron 2 of 5)	4	80335781	80583291	247511	1	255119	ENST00000503883.1	77401	ENSG00000197826	CFAP299	cilia and flagella associated protein 299
chr4	80423604	80424047	444	*	729	323.574554	5.23718	3.313964	349	Intron (ENST00000358105.8/255119, intron 2 of 5)	4	80335781	80583291	247511	1	255119	ENST00000503883.1	87823	ENSG00000197826	CFAP299	cilia and flagella associated protein 299
chr4	80542392	80542672	281	*	748	210.140976	5.535914	3.574985	208	Intron (ENST00000358105.8/255119, intron 2 of 5)	4	80335781	80583291	247511	1	255119	ENST00000503883.1	206611	ENSG00000197826	CFAP299	cilia and flagella associated protein 299
chr4	80568771	80569149	379	*	650	246.322083	5.584596	3.618284	240	Intron (ENST00000358105.8/255119, intron 2 of 5)	4	80335781	80583291	247511	1	255119	ENST00000503883.1	232990	ENSG00000197826	CFAP299	cilia and flagella associated protein 299
chr4	80593064	80593249	186	*	1000	217.443985	5.024585	3.128683	93	Intron (ENST00000358105.8/255119, intron 3 of 5)	4	80335781	80583291	247511	1	255119	ENST00000503883.1	257283	ENSG00000197826	CFAP299	cilia and flagella associated protein 299
chr4	80610810	80611199	390	*	1000	630.046631	7.35377	5.17753	222	Intron (ENST00000358105.8/255119, intron 3 of 5)	4	80870049	80963697	93649	1	255119	ENST00000508314.1	-258850	ENSG00000197826	CFAP299	cilia and flagella associated protein 299
chr4	80664380	80664773	394	*	629	247.688126	4.656872	2.810194	113	Intron (ENST00000358105.8/255119, intron 3 of 5)	4	80870049	80963697	93649	1	255119	ENST00000508314.1	-205276	ENSG00000197826	CFAP299	cilia and flagella associated protein 299
chr4	80798205	80798722	518	*	962	498.2341	6.23385	4.187869	207	Intron (ENST00000358105.8/255119, intron 3 of 5)	4	80870049	80963697	93649	1	255119	ENST00000508314.1	-71327	ENSG00000197826	CFAP299	cilia and flagella associated protein 299
chr4	80811491	80811763	273	*	1000	379.262939	6.305826	4.251803	179	Intron (ENST00000358105.8/255119, intron 3 of 5)	4	80870049	80963697	93649	1	255119	ENST00000508314.1	-58286	ENSG00000197826	CFAP299	cilia and flagella associated protein 299
chr4	80885032	80885954	923	*	710	654.920837	5.4322	3.48462	323	Intron (ENST00000358105.8/255119, intron 4 of 5)	4	80870049	80963697	93649	1	255119	ENST00000508314.1	14983	ENSG00000197826	CFAP299	cilia and flagella associated protein 299
chr4	80991117	80991307	191	*	1000	241.143631	5.717367	3.734555	103	Distal Intergenic	4	81030708	81057627	26920	1	651	ENST00000282701.4	-39401	ENSG00000152785	BMP3	bone morphogenetic protein 3
chr4	81084608	81085088	481	*	1000	829.710754	6.036221	4.014341	200	Distal Intergenic	4	81030708	81057627	26920	1	651	ENST00000282701.4	53900	ENSG00000152785	BMP3	bone morphogenetic protein 3
chr4	81162683	81163321	639	*	1000	864.768738	7.119546	4.970068	257	Promoter (1-2kb)	4	81164922	81193233	28312	1	101928942	ENST00000663090.1	-1601	ENSG00000251059	PRKG2-AS1	PRKG2 antisense RNA 1
chr4	81333923	81334167	245	*	1000	756.9729	7.845339	5.61342	85	Distal Intergenic	4	81087370	81215117	127748	2	5593	ENST00000264399.5	-118806	ENSG00000138669	PRKG2	protein kinase cGMP-dependent 2
chr4	81394971	81395772	802	*	1000	1145.233154	8.721577	6.389674	522	Distal Intergenic	4	81452029	81457602	5574	2	153020	ENST00000514889.1	61830	ENSG00000138670	RASGEF1B	RasGEF domain family member 1B
chr4	81497888	81498659	772	*	1000	2733.458984	11.402061	8.751688	330	Intron (ENST00000638048.1/153020, intron 4 of 16)	4	81458983	81471928	12946	2	153020	ENST00000507538.1	-25960	ENSG00000138670	RASGEF1B	RasGEF domain family member 1B
chr4	81528173	81528927	755	*	1000	1168.368408	8.271217	5.990851	305	Intron (ENST00000638048.1/153020, intron 4 of 16)	4	81458983	81471928	12946	2	153020	ENST00000507538.1	-56245	ENSG00000138670	RASGEF1B	RasGEF domain family member 1B
chr4	81550640	81551141	502	*	816	409.472076	5.997234	3.980019	173	Intron (ENST00000638048.1/153020, intron 4 of 16)	4	81458983	81471928	12946	2	153020	ENST00000507538.1	-78712	ENSG00000138670	RASGEF1B	RasGEF domain family member 1B
chr4	81651453	81651868	416	*	577	239.875397	5.097218	3.192698	76	Intron (ENST00000638048.1/153020, intron 3 of 16)	4	81458983	81471928	12946	2	153020	ENST00000507538.1	-179525	ENSG00000138670	RASGEF1B	RasGEF domain family member 1B
chr4	81722474	81722997	524	*	776	406.365875	5.610545	3.640677	60	Intron (ENST00000638048.1/153020, intron 3 of 16)	4	81458983	81471928	12946	2	153020	ENST00000507538.1	-250546	ENSG00000138670	RASGEF1B	RasGEF domain family member 1B
chr4	81790122	81790302	181	*	1000	388.253723	6.727978	4.624542	103	Intron (ENST00000638048.1/153020, intron 3 of 16)	4	81427065	82044069	617005	2	153020	ENST00000638048.1	253767	ENSG00000138670	RASGEF1B	RasGEF domain family member 1B
chr4	82051007	82051816	810	*	1000	927.575562	7.192606	5.034698	453	Distal Intergenic	4	81459479	82044244	584766	2	153020	ENST00000512716.1	-6763	ENSG00000138670	RASGEF1B	RasGEF domain family member 1B
chr4	82693842	82694364	523	*	1000	719.247009	6.352394	4.292995	420	Intron (ENST00000319540.9/79966, intron 2 of 4)	4	82753337	82753430	94	2	693160	ENST00000385013.1	59066	ENSG00000207746	MIR575	microRNA 575
chr4	82721062	82721355	294	*	694	204.140717	5.529553	3.56975	226	Intron (ENST00000319540.9/79966, intron 1 of 4)	4	82753337	82753430	94	2	693160	ENST00000385013.1	32075	ENSG00000207746	MIR575	microRNA 575
chr4	82733699	82733941	243	*	1000	295.130249	5.414899	3.46974	86	Intron (ENST00000319540.9/79966, intron 1 of 4)	4	82753337	82753430	94	2	693160	ENST00000385013.1	19489	ENSG00000207746	MIR575	microRNA 575
chr4	82745329	82745509	181	*	1000	208.259003	5.43317	3.485191	83	Intron (ENST00000319540.9/79966, intron 1 of 4)	4	82753337	82753430	94	2	693160	ENST00000385013.1	7921	ENSG00000207746	MIR575	microRNA 575
chr4	82748489	82749389	901	*	1000	1125.595703	8.463924	6.161478	438	Intron (ENST00000319540.9/79966, intron 1 of 4)	4	82753337	82753430	94	2	693160	ENST00000385013.1	4041	ENSG00000207746	MIR575	microRNA 575
chr4	82758762	82759534	773	*	698	539.456726	5.496771	3.541426	452	Intron (ENST00000319540.9/79966, intron 1 of 4)	4	82753337	82753430	94	2	693160	ENST00000385013.1	-5332	ENSG00000207746	MIR575	microRNA 575
chr4	83085051	83085330	280	*	1000	316.996124	5.849363	3.849977	199	Exon (ENST00000652524.1/ENST00000652524.1, exon 2 of 2)	4	83062975	83068506	5532	1	51138	ENST00000504274.1	22076	ENSG00000138663	COPS4	COP9 signalosome subunit 4
chr4	83207651	83208072	422	*	1000	884.552979	8.239702	5.962822	324	Distal Intergenic	4	83090806	83137075	46270	2	51316	ENST00000505406.5	-70576	ENSG00000145287	PLAC8	placenta associated 8
chr4	83370325	83370636	312	*	668	208.534134	4.291637	2.496841	256	Distal Intergenic	4	83295320	83335153	39834	2	10855	ENST00000512196.5	-35172	ENSG00000173083	HPSE	heparanase
chr4	83640002	83640185	184	*	1000	254.870483	5.115263	3.207775	150	Distal Intergenic	4	83598529	83605139	6611	1	84803	ENST00000509044.1	41473	ENSG00000138678	GPAT3	glycerol-3-phosphate acyltransferase 3
chr4	83757104	83757342	239	*	1000	249.690704	4.723753	2.869751	120	Distal Intergenic	4	83598529	83605139	6611	1	84803	ENST00000509044.1	158575	ENSG00000138678	GPAT3	glycerol-3-phosphate acyltransferase 3
chr4	83855040	83855410	371	*	945	350.615143	5.708701	3.726783	252	Intron (ENST00000513489.5/101928978, intron 4 of 5)	4	83598529	83605139	6611	1	84803	ENST00000509044.1	256511	ENSG00000138678	GPAT3	glycerol-3-phosphate acyltransferase 3
chr4	83866650	83867149	500	*	1000	1241.472046	9.151462	6.770038	378	Intron (ENST00000513489.5/101928978, intron 4 of 5)	4	83598529	83605139	6611	1	84803	ENST00000509044.1	268121	ENSG00000138678	GPAT3	glycerol-3-phosphate acyltransferase 3
chr4	83906037	83906260	224	*	1000	504.360016	6.642988	4.549347	88	Intron (ENST00000513489.5/101928978, intron 4 of 5)	4	84147733	84149288	1556	2	101928978	ENST00000510016.1	243028	ENSG00000250546	LOC101928978	uncharacterized LOC101928978
chr4	84285854	84286680	827	*	1000	1081.374634	7.336283	5.162027	312	Promoter (1-2kb)	4	83796436	84284327	487892	2	101928978	ENST00000513489.5	-1527	ENSG00000250546	LOC101928978	uncharacterized LOC101928978
chr4	84384988	84385253	266	*	909	241.909637	5.581297	3.615252	77	Distal Intergenic	4	84011484	84299189	287706	2	101928978	ENST00000668493.1	-85799	ENSG00000250546	LOC101928978	uncharacterized LOC101928978
chr4	84470327	84470510	184	*	1000	283.029999	5.226069	3.304365	97	Distal Intergenic	4	84491987	84496950	4964	2	4825	ENST00000515820.6	26440	ENSG00000163623	NKX6-1	NK6 homeobox 1
chr4	84502926	84503307	382	*	763	291.422913	5.18082	3.265594	287	Distal Intergenic	4	84491987	84498450	6464	2	4825	ENST00000295886.4	-4476	ENSG00000163623	NKX6-1	NK6 homeobox 1
chr4	84573874	84574520	647	*	937	606.164307	6.121881	4.089843	82	Distal Intergenic	4	84583127	84651334	68208	1	1040	ENST00000295887.6	-8607	ENSG00000163624	CDS1	CDP-diacylglycerol synthase 1
chr4	84681945	84682228	284	*	965	274.0159	4.787518	2.922934	195	Promoter (<=1kb)	4	84672291	84682948	10658	2	23001	ENST00000425179.2	720	ENSG00000163625	WDFY3	WD repeat and FYVE domain containing 3
chr4	84690997	84691665	669	*	968	647.604919	5.395411	3.452636	288	Exon (ENST00000295888.9/23001, exon 60 of 68)	4	84672291	84682948	10658	2	23001	ENST00000425179.2	-8049	ENSG00000163625	WDFY3	WD repeat and FYVE domain containing 3
chr4	84957502	84957708	207	*	1000	257.927979	5.171017	3.257298	152	Intron (ENST00000295888.9/23001, intron 1 of 67)	4	84965534	85008734	43201	1	404201	ENST00000651845.1	-7826	ENSG00000180769	WDFY3-AS2	WDFY3 antisense RNA 2
chr4	84958546	84958845	300	*	742	222.539429	5.546383	3.584067	89	Intron (ENST00000295888.9/23001, intron 1 of 67)	4	84965534	85008734	43201	1	404201	ENST00000651845.1	-6689	ENSG00000180769	WDFY3-AS2	WDFY3 antisense RNA 2
chr4	84995423	84996024	602	*	1000	723.22052	6.121036	4.089043	154	Intron (ENST00000651845.1/404201, intron 1 of 2)	4	84969774	84987173	17400	1	404201	ENST00000651069.1	25649	ENSG00000180769	WDFY3-AS2	WDFY3 antisense RNA 2
chr4	85043911	85044522	612	*	685	419.36087	5.730137	3.745318	121	Distal Intergenic	4	84969774	84987173	17400	1	404201	ENST00000651069.1	74137	ENSG00000180769	WDFY3-AS2	WDFY3 antisense RNA 2
chr4	85109682	85110294	613	*	472	289.615479	4.901474	3.02149	352	Distal Intergenic	4	84969774	84987173	17400	1	404201	ENST00000651069.1	139908	ENSG00000180769	WDFY3-AS2	WDFY3 antisense RNA 2
chr4	85165865	85166975	1111	*	1000	4598.622559	14.29308	11.250204	605	Distal Intergenic	4	84969774	84987173	17400	1	404201	ENST00000651069.1	196091	ENSG00000180769	WDFY3-AS2	WDFY3 antisense RNA 2
chr4	85508643	85508977	335	*	1000	460.412811	6.384905	4.321671	231	Intron (ENST00000395184.6/83478, intron 1 of 9)	4	85475486	85570932	95447	1	83478	ENST00000505856.1	33157	ENSG00000138639	ARHGAP24	Rho GTPase activating protein 24
chr4	85658705	85659080	376	*	725	272.542816	5.266782	3.34019	271	Intron (ENST00000395184.6/83478, intron 2 of 9)	4	85604153	85942205	338053	1	83478	ENST00000512201.5	54552	ENSG00000138639	ARHGAP24	Rho GTPase activating protein 24
chr4	85832039	85832470	432	*	683	295.228119	5.001256	3.108683	35	Intron (ENST00000395184.6/83478, intron 3 of 9)	4	85827893	86000596	172704	1	83478	ENST00000514229.5	4146	ENSG00000138639	ARHGAP24	Rho GTPase activating protein 24
chr4	85833209	85833597	389	*	977	380.062836	5.295115	3.36525	93	Intron (ENST00000395184.6/83478, intron 3 of 9)	4	85827893	86000596	172704	1	83478	ENST00000514229.5	5316	ENSG00000138639	ARHGAP24	Rho GTPase activating protein 24
chr4	85869243	85869600	358	*	1000	440.528931	6.685212	4.585962	59	Intron (ENST00000395184.6/83478, intron 3 of 9)	4	85827893	86000596	172704	1	83478	ENST00000514229.5	41350	ENSG00000138639	ARHGAP24	Rho GTPase activating protein 24
chr4	85932754	85933001	248	*	995	246.721329	4.738338	2.881501	64	Promoter (2-3kb)	4	85930273	86002668	72396	1	83478	ENST00000264343.4	2481	ENSG00000138639	ARHGAP24	Rho GTPase activating protein 24
chr4	85953582	85953928	347	*	589	204.444962	5.095284	3.191034	126	Intron (ENST00000395184.6/83478, intron 5 of 9)	4	85930273	86002668	72396	1	83478	ENST00000264343.4	23309	ENSG00000138639	ARHGAP24	Rho GTPase activating protein 24
chr4	85966150	85966450	301	*	951	286.270355	5.933835	3.924335	205	Intron (ENST00000395184.6/83478, intron 5 of 9)	4	85930273	86002668	72396	1	83478	ENST00000264343.4	35877	ENSG00000138639	ARHGAP24	Rho GTPase activating protein 24
chr4	86032835	86033107	273	*	839	229.085052	4.996027	3.104452	98	Promoter (<=1kb)	4	86016002	86032578	16577	2	5602	ENST00000641824.1	-257	ENSG00000109339	MAPK10	mitogen-activated protein kinase 10
chr4	86294710	86295244	535	*	602	322.166382	5.643309	3.66935	316	Intron (ENST00000641010.1/5602, intron 2 of 14)	4	86016629	86277129	260501	2	5602	ENST00000641032.1	-17581	ENSG00000109339	MAPK10	mitogen-activated protein kinase 10
chr4	86403585	86403863	279	*	1000	294.825958	5.363343	3.424219	142	Intron (ENST00000642035.1/5602, intron 1 of 12)	4	86016075	86384229	368155	2	5602	ENST00000641283.1	-19356	ENSG00000109339	MAPK10	mitogen-activated protein kinase 10
chr4	86441221	86441513	293	*	946	277.071686	5.947458	3.936116	125	Intron (ENST00000642035.1/5602, intron 1 of 12)	4	86300584	86453046	152463	2	5602	ENST00000504397.6	11533	ENSG00000109339	MAPK10	mitogen-activated protein kinase 10
chr4	86442849	86443588	740	*	1000	1380.663696	9.325274	6.92374	178	Intron (ENST00000642035.1/5602, intron 1 of 12)	4	86300584	86453046	152463	2	5602	ENST00000504397.6	9458	ENSG00000109339	MAPK10	mitogen-activated protein kinase 10
chr4	86476728	86477222	495	*	1000	915.248779	6.829359	4.714113	305	Intron (ENST00000641051.1/5602, intron 1 of 14)	4	86016086	86453436	437351	2	5602	ENST00000641170.1	-23292	ENSG00000109339	MAPK10	mitogen-activated protein kinase 10
chr4	86498674	86498865	192	*	1000	278.499542	5.222032	3.301374	85	Intron (ENST00000641051.1/5602, intron 1 of 14)	4	86542482	86542552	71	2	100616463	ENST00000583004.1	43687	ENSG00000266515	MIR4452	microRNA 4452
chr4	86960663	86961157	495	*	1000	1028.622314	6.98571	4.852251	100	Intron (ENST00000504956.5/4299, intron 2 of 2)	4	86936410	87046890	110481	1	4299	ENST00000511442.1	24253	ENSG00000172493	AFF1	AF4/FMR2 family member 1
chr4	87043048	87043405	358	*	1000	654.354614	7.048311	4.90729	104	Intron (ENST00000504956.5/4299, intron 2 of 2)	4	87049652	87108312	58661	1	4299	ENST00000514970.2	-6247	ENSG00000172493	AFF1	AF4/FMR2 family member 1
chr4	87044460	87044881	422	*	748	315.691833	5.317561	3.384592	344	Intron (ENST00000504956.5/4299, intron 2 of 2)	4	87049652	87108312	58661	1	4299	ENST00000514970.2	-4771	ENSG00000172493	AFF1	AF4/FMR2 family member 1
chr4	87058765	87059073	309	*	1000	400.734772	6.305404	4.251655	87	Intron (ENST00000395146.8/4299, intron 4 of 20)	4	87049652	87108312	58661	1	4299	ENST00000514970.2	9113	ENSG00000172493	AFF1	AF4/FMR2 family member 1
chr4	87108073	87108509	437	*	1000	2995.97998	13.826664	10.851547	227	Exon (ENST00000395146.8/4299, exon 11 of 21)	4	87114943	87125277	10335	1	4299	ENST00000503369.1	-6434	ENSG00000172493	AFF1	AF4/FMR2 family member 1
chr4	87120601	87121427	827	*	1000	1172.829834	8.089396	5.82938	364	Intron (ENST00000395146.8/4299, intron 12 of 20)	4	87114943	87125277	10335	1	4299	ENST00000503369.1	5658	ENSG00000172493	AFF1	AF4/FMR2 family member 1
chr4	87488432	87489109	678	*	1000	1033.696777	7.679771	5.466592	434	Intron (ENST00000282470.10/8404, intron 7 of 10)	4	87494417	87528619	34203	2	8404	ENST00000535835.5	39510	ENSG00000152583	SPARCL1	SPARC like 1
chr4	87657609	87657820	212	*	1000	302.971008	5.344112	3.406971	115	Intron (ENST00000339673.11/1758, intron 3 of 5)	4	87650307	87664361	14055	1	1758	ENST00000282479.7	7302	ENSG00000152592	DMP1	dentin matrix acidic phosphoprotein 1
chr4	87910853	87911151	299	*	805	240.676132	4.932868	3.049508	254	Distal Intergenic	4	87975650	87983410	7761	1	6696	ENST00000614857.4	-64499	ENSG00000118785	SPP1	secreted phosphoprotein 1
chr4	88153601	88154137	537	*	747	401.363922	6.60012	4.510735	257	Intron (ENST00000650821.1/9429, intron 2 of 16)	4	88090269	88158639	68371	2	9429	ENST00000237612.8	4502	ENSG00000118777	ABCG2	ATP binding cassette subfamily G member 2 (Junior blood group)
chr4	88172784	88173013	230	*	1000	492.644836	7.01008	4.873408	122	Intron (ENST00000650821.1/9429, intron 2 of 16)	4	88131844	88159323	27480	2	9429	ENST00000503830.2	-13461	ENSG00000118777	ABCG2	ATP binding cassette subfamily G member 2 (Junior blood group)
chr4	88447470	88448024	555	*	827	459.095825	5.556625	3.592494	143	Distal Intergenic	4	88439845	88440640	796	1	55008	ENST00000506842.1	7625	ENSG00000138642	HERC6	HECT and RLD domain containing E3 ubiquitin protein ligase family member 6
chr4	88454491	88455032	542	*	429	232.385559	4.445561	2.629231	313	Promoter (2-3kb)	4	88457119	88506163	49045	1	51191	ENST00000264350.8	-2087	ENSG00000138646	HERC5	HECT and RLD domain containing E3 ubiquitin protein ligase 5
chr4	88765890	88766045	156	*	1000	239.163773	5.633495	3.660667	70	Promoter (2-3kb)	4	88758790	88768414	9625	2	10144	ENST00000502914.1	2369	ENSG00000138640	FAM13A	family with sequence similarity 13 member A
chr4	88853709	88853905	197	*	1000	211.109253	5.084827	3.182526	132	Intron (ENST00000264344.10/10144, intron 6 of 23)	4	88725955	88823361	97407	2	10144	ENST00000395002.6	-30348	ENSG00000138640	FAM13A	family with sequence similarity 13 member A
chr4	89089348	89090508	1161	*	1000	3366.591797	12.040795	9.309239	643	Intron (ENST00000502459.5/10144, intron 1 of 12)	4	88767983	89111398	343416	2	10144	ENST00000502459.5	20890	ENSG00000138640	FAM13A	family with sequence similarity 13 member A
chr4	89156327	89156864	538	*	616	331.546997	5.171017	3.257298	327	Distal Intergenic	4	89111533	89114901	3369	1	166815	ENST00000603357.3	44794	ENSG00000180346	TIGD2	tigger transposable element derived 2
chr4	89410732	89411107	376	*	1000	467.731842	6.630814	4.538498	92	Exon (ENST00000659878.1/ENST00000659878.1, exon 1 of 3)	4	89236383	89307800	71418	2	285513	ENST00000609438.2	-102932	ENSG00000185477	GPRIN3	GPRIN family member 3
chr4	89434273	89434645	373	*	968	360.966858	5.986965	3.971182	278	Intron (ENST00000659878.1/ENST00000659878.1, intron 1 of 2)	4	89236383	89307800	71418	2	285513	ENST00000609438.2	-126473	ENSG00000185477	GPRIN3	GPRIN family member 3
chr4	89540221	89540744	524	*	807	422.983551	6.139914	4.105413	268	Intron (ENST00000659878.1/ENST00000659878.1, intron 1 of 2)	4	89724113	89771957	47845	2	6622	ENST00000673766.1	231213	ENSG00000145335	SNCA	synuclein alpha
chr4	89661586	89661790	205	*	1000	484.707306	6.768465	4.659852	58	Intron (ENST00000659878.1/ENST00000659878.1, intron 2 of 2)	4	89724113	89771957	47845	2	6622	ENST00000673766.1	110167	ENSG00000145335	SNCA	synuclein alpha
chr4	89671658	89672036	379	*	1000	412.582825	5.416995	3.47142	312	Intron (ENST00000659878.1/ENST00000659878.1, intron 2 of 2)	4	89724113	89771957	47845	2	6622	ENST00000673766.1	99921	ENSG00000145335	SNCA	synuclein alpha
chr4	89675009	89675295	287	*	845	242.435104	4.783626	2.919828	73	Intron (ENST00000659878.1/ENST00000659878.1, intron 2 of 2)	4	89724113	89771957	47845	2	6622	ENST00000673766.1	96662	ENSG00000145335	SNCA	synuclein alpha
chr4	89679567	89679788	222	*	1000	236.342072	5.665002	3.687805	130	Intron (ENST00000659878.1/ENST00000659878.1, intron 2 of 2)	4	89724113	89771957	47845	2	6622	ENST00000673766.1	92169	ENSG00000145335	SNCA	synuclein alpha
chr4	89680193	89680647	455	*	625	284.443115	4.469027	2.649648	227	Intron (ENST00000659878.1/ENST00000659878.1, intron 2 of 2)	4	89724113	89771957	47845	2	6622	ENST00000673766.1	91310	ENSG00000145335	SNCA	synuclein alpha
chr4	89708827	89709461	635	*	1000	1836.546021	9.117867	6.740222	326	Intron (ENST00000659878.1/ENST00000659878.1, intron 2 of 2)	4	89724113	89771957	47845	2	6622	ENST00000673766.1	62496	ENSG00000145335	SNCA	synuclein alpha
chr4	89960033	89960848	816	*	796	649.716248	5.4056	3.461767	519	Distal Intergenic	4	89951445	89953455	2011	1	22915	ENST00000506328.1	8588	ENSG00000138722	MMRN1	multimerin 1
chr4	90039263	90039880	618	*	638	394.015625	4.968509	3.080778	261	Distal Intergenic	4	90127535	90923530	795996	1	401145	ENST00000505073.5	-87655	ENSG00000184305	CCSER1	coiled-coil serine rich protein 1
chr4	90084161	90084888	728	*	517	376.393768	4.827592	2.958815	189	Distal Intergenic	4	90127535	90923530	795996	1	401145	ENST00000505073.5	-42647	ENSG00000184305	CCSER1	coiled-coil serine rich protein 1
chr4	90266729	90267247	519	*	575	298.396942	4.989903	3.099308	421	Intron (ENST00000505073.5/401145, intron 1 of 9)	4	90235031	90782004	546974	1	401145	ENST00000432775.6	31698	ENSG00000184305	CCSER1	coiled-coil serine rich protein 1
chr4	90419185	90419380	196	*	1000	283.373932	5.911245	3.904837	50	Intron (ENST00000505073.5/401145, intron 4 of 9)	4	90313013	90468622	155610	1	401145	ENST00000508086.1	106172	ENSG00000184305	CCSER1	coiled-coil serine rich protein 1
chr4	90572966	90573410	445	*	743	330.575684	4.774253	2.912009	330	Intron (ENST00000505073.5/401145, intron 5 of 9)	4	90628021	90642471	14451	1	401145	ENST00000502478.1	-54611	ENSG00000184305	CCSER1	coiled-coil serine rich protein 1
chr4	90727984	90728488	505	*	1000	1130.158203	9.732498	7.283856	196	Intron (ENST00000505073.5/401145, intron 8 of 9)	4	90649520	91130040	480521	1	401145	ENST00000509109.5	78464	ENSG00000184305	CCSER1	coiled-coil serine rich protein 1
chr4	90739384	90739743	360	*	585	210.660721	4.666557	2.818469	270	Intron (ENST00000505073.5/401145, intron 8 of 9)	4	90815813	90951312	135500	1	401145	ENST00000515693.1	-76070	ENSG00000184305	CCSER1	coiled-coil serine rich protein 1
chr4	90890332	90890777	446	*	1000	530.663513	6.24696	4.199399	188	Intron (ENST00000505073.5/401145, intron 9 of 9)	4	90815813	90951312	135500	1	401145	ENST00000515693.1	74519	ENSG00000184305	CCSER1	coiled-coil serine rich protein 1
chr4	90958339	90958767	429	*	1000	964.182617	7.412079	5.229332	319	Intron (ENST00000509176.5/401145, intron 9 of 10)	4	91085950	91601913	515964	1	401145	ENST00000649522.1	-127183	ENSG00000184305	CCSER1	coiled-coil serine rich protein 1
chr4	91092342	91092941	600	*	1000	715.83606	6.024044	4.003448	528	Intron (ENST00000509176.5/401145, intron 10 of 10)	4	91085950	91601913	515964	1	401145	ENST00000649522.1	6392	ENSG00000184305	CCSER1	coiled-coil serine rich protein 1
chr4	91146754	91147701	948	*	1000	2428.617432	8.358494	6.067771	610	Intron (ENST00000509176.5/401145, intron 10 of 10)	4	91085950	91601913	515964	1	401145	ENST00000649522.1	60804	ENSG00000184305	CCSER1	coiled-coil serine rich protein 1
chr4	91243196	91243769	574	*	774	444.263	6.331142	4.273456	283	Intron (ENST00000509176.5/401145, intron 10 of 10)	4	91085950	91601913	515964	1	401145	ENST00000649522.1	157246	ENSG00000184305	CCSER1	coiled-coil serine rich protein 1
chr4	91536401	91536728	328	*	1000	457.110413	6.727978	4.624542	253	Intron (ENST00000509176.5/401145, intron 10 of 10)	4	91085950	91601913	515964	1	401145	ENST00000649522.1	450451	ENSG00000184305	CCSER1	coiled-coil serine rich protein 1
chr4	91590063	91590533	471	*	589	277.420959	5.091074	3.18729	79	Intron (ENST00000509176.5/401145, intron 10 of 10)	4	91085950	91601913	515964	1	401145	ENST00000649522.1	504113	ENSG00000184305	CCSER1	coiled-coil serine rich protein 1
chr4	91681562	91681939	378	*	1000	1328.088867	8.978045	6.616534	279	Distal Intergenic	4	92268767	92277075	8309	2	101929194	ENST00000502518.1	595136	NA	LNCPRESS2	lncRNA p53 regulated and ESC associated 2
chr4	91725633	91725806	174	*	1000	295.516052	5.720947	3.737834	104	Distal Intergenic	4	92268767	92277075	8309	2	101929194	ENST00000502518.1	551269	NA	LNCPRESS2	lncRNA p53 regulated and ESC associated 2
chr4	91830655	91831277	623	*	1000	734.557068	5.427263	3.480524	555	Distal Intergenic	4	92268767	92277075	8309	2	101929194	ENST00000502518.1	445798	NA	LNCPRESS2	lncRNA p53 regulated and ESC associated 2
chr4	91958727	91958979	253	*	1000	667.076233	7.878432	5.642363	120	Distal Intergenic	4	92268767	92277075	8309	2	101929194	ENST00000502518.1	318096	NA	LNCPRESS2	lncRNA p53 regulated and ESC associated 2
chr4	91990007	91990176	170	*	1000	251.64563	6.023262	4.002835	85	Distal Intergenic	4	92268767	92277075	8309	2	101929194	ENST00000502518.1	286899	NA	LNCPRESS2	lncRNA p53 regulated and ESC associated 2
chr4	92099808	92100268	461	*	1000	563.589966	7.615716	5.409932	223	Distal Intergenic	4	92268767	92277075	8309	2	101929194	ENST00000502518.1	176807	NA	LNCPRESS2	lncRNA p53 regulated and ESC associated 2
chr4	92194896	92195251	356	*	831	295.850891	5.645963	3.671652	285	Intron (ENST00000662528.1/ENST00000662528.1, intron 2 of 2)	4	92268767	92277075	8309	2	101929194	ENST00000502518.1	81824	NA	LNCPRESS2	lncRNA p53 regulated and ESC associated 2
chr4	92273122	92273725	604	*	1000	609.654053	7.066097	4.923223	95	Intron (ENST00000502518.1/101929194, intron 1 of 1)	4	92268767	92277075	8309	2	101929194	ENST00000502518.1	3350	NA	LNCPRESS2	lncRNA p53 regulated and ESC associated 2
chr4	92387389	92387754	366	*	1000	453.839355	7.074215	4.930419	214	Intron (ENST00000282020.9/2895, intron 1 of 15)	4	92304657	93772498	1467842	1	2895	ENST00000510992.5	82732	ENSG00000152208	GRID2	glutamate ionotropic receptor delta type subunit 2
chr4	92721994	92722336	343	*	668	229.263611	4.508005	2.683444	285	Intron (ENST00000282020.9/2895, intron 2 of 15)	4	92822949	93112247	289299	1	2895	ENST00000515744.5	-100613	ENSG00000152208	GRID2	glutamate ionotropic receptor delta type subunit 2
chr4	92825348	92825795	448	*	550	246.258087	5.145707	3.234339	34	Promoter (2-3kb)	4	92822949	93166161	343213	1	2895	ENST00000502699.5	2399	ENSG00000152208	GRID2	glutamate ionotropic receptor delta type subunit 2
chr4	92906340	92906753	414	*	955	395.459229	5.143411	3.23231	45	Intron (ENST00000282020.9/2895, intron 2 of 15)	4	92822949	93166161	343213	1	2895	ENST00000502699.5	83391	ENSG00000152208	GRID2	glutamate ionotropic receptor delta type subunit 2
chr4	93139224	93139565	342	*	1000	383.023102	6.365947	4.304524	75	Intron (ENST00000282020.9/2895, intron 4 of 15)	4	93084986	93774553	689568	1	2895	ENST00000611049.4	54238	ENSG00000152208	GRID2	glutamate ionotropic receptor delta type subunit 2
chr4	93355124	93355731	608	*	1000	968.396118	7.308941	5.138175	265	Intron (ENST00000282020.9/2895, intron 8 of 15)	4	93238371	93306322	67952	1	2895	ENST00000513976.1	116753	ENSG00000152208	GRID2	glutamate ionotropic receptor delta type subunit 2
chr4	93618390	93618786	397	*	649	257.693329	5.015829	3.120823	127	Intron (ENST00000282020.9/2895, intron 13 of 15)	4	93769230	93810157	40928	1	2895	ENST00000637838.1	-150444	ENSG00000152208	GRID2	glutamate ionotropic receptor delta type subunit 2
chr4	93731198	93731983	786	*	1000	1865.609619	11.222001	8.593948	467	Intron (ENST00000282020.9/2895, intron 14 of 15)	4	93769230	93810157	40928	1	2895	ENST00000637838.1	-37247	ENSG00000152208	GRID2	glutamate ionotropic receptor delta type subunit 2
chr4	93780070	93780469	400	*	708	283.055176	4.539112	2.708797	76	Intron (ENST00000637838.1/2895, intron 1 of 1)	4	93769230	93810157	40928	1	2895	ENST00000637838.1	10840	ENSG00000152208	GRID2	glutamate ionotropic receptor delta type subunit 2
chr4	93932309	93932781	473	*	934	441.944122	5.924105	3.916037	275	Distal Intergenic	4	93828753	93830964	2212	1	474	ENST00000306011.6	103556	ENSG00000172238	ATOH1	atonal bHLH transcription factor 1
chr4	94036901	94037253	353	*	1000	722.267578	7.939678	5.69678	238	Distal Intergenic	4	94117792	94207556	89765	2	101929210	ENST00000501965.2	170303	ENSG00000246541	LOC101929210	uncharacterized LOC101929210
chr4	94126571	94126903	333	*	996	331.728912	6.170957	4.132687	269	Intron (ENST00000501965.2/101929210, intron 6 of 8)	4	94117792	94207556	89765	2	101929210	ENST00000501965.2	80653	ENSG00000246541	LOC101929210	uncharacterized LOC101929210
chr4	94177856	94178192	337	*	1000	1070.483643	8.944157	6.58636	212	Intron (ENST00000501965.2/101929210, intron 1 of 8)	4	94117792	94207556	89765	2	101929210	ENST00000501965.2	29364	ENSG00000246541	LOC101929210	uncharacterized LOC101929210
chr4	94406785	94406966	182	*	1000	316.460205	6.105122	4.07531	94	Distal Intergenic	4	94451857	94588216	136360	1	10611	ENST00000318007.9	-44891	ENSG00000163110	PDLIM5	PDZ and LIM domain 5
chr4	94457691	94458075	385	*	1000	820.900879	8.129929	5.865606	269	Promoter (2-3kb)	4	94455267	94549986	94720	1	10611	ENST00000511767.3	2424	ENSG00000163110	PDLIM5	PDZ and LIM domain 5
chr4	94507708	94508086	379	*	1000	810.777466	7.842786	5.611276	113	Intron (ENST00000318007.9/10611, intron 2 of 9)	4	94523724	94618152	94429	1	10611	ENST00000509357.5	-15638	ENSG00000163110	PDLIM5	PDZ and LIM domain 5
chr4	94575738	94576069	332	*	1000	475.302887	5.820868	3.825319	84	3' UTR	4	94579221	94618191	38971	1	10611	ENST00000511586.5	-3152	ENSG00000163110	PDLIM5	PDZ and LIM domain 5
chr4	94715497	94716027	531	*	1000	868.447815	7.547905	5.349879	408	Distal Intergenic	4	94743668	94757681	14014	2	100507012	ENST00000510795.2	41654	ENSG00000249599	BMPR1B-DT	BMPR1B divergent transcript
chr4	94843327	94843502	176	*	1000	200.619232	4.900275	3.020592	73	Intron (ENST00000515059.6/658, intron 1 of 12)	4	94757955	95158448	400494	1	658	ENST00000515059.6	85372	ENSG00000138696	BMPR1B	bone morphogenetic protein receptor type 1B
chr4	94920466	94920645	180	*	1000	240.291931	5.412695	3.467971	123	Intron (ENST00000515059.6/658, intron 2 of 12)	4	94974984	95157357	182374	1	658	ENST00000672698.1	-54339	ENSG00000138696	BMPR1B	bone morphogenetic protein receptor type 1B
chr4	95061280	95061503	224	*	1000	323.158203	5.79426	3.801743	139	Intron (ENST00000515059.6/658, intron 3 of 12)	4	95051677	95158448	106772	1	658	ENST00000440890.7	9603	ENSG00000138696	BMPR1B	bone morphogenetic protein receptor type 1B
chr4	95193230	95193562	333	*	992	330.240997	5.146659	3.234917	190	Intron (ENST00000610318.4/8633, intron 11 of 14)	4	95104355	95155016	50662	1	658	ENST00000394931.1	88875	ENSG00000138696	BMPR1B	bone morphogenetic protein receptor type 1B
chr4	95428763	95429135	373	*	1000	378.103363	5.449315	3.498766	89	Intron (ENST00000453304.6/8633, intron 1 of 15)	4	95162504	95335632	173129	2	8633	ENST00000610318.4	-93131	ENSG00000182168	UNC5C	unc-5 netrin receptor C
chr4	95441909	95442394	486	*	1000	844.363464	6.813521	4.700122	154	Intron (ENST00000453304.6/8633, intron 1 of 15)	4	95162504	95335632	173129	2	8633	ENST00000610318.4	-106277	ENSG00000182168	UNC5C	unc-5 netrin receptor C
chr4	95462761	95463564	804	*	1000	3236.545898	10.336407	7.81596	368	Intron (ENST00000453304.6/8633, intron 1 of 15)	4	95185155	95548972	363818	2	8633	ENST00000513796.5	85408	ENSG00000182168	UNC5C	unc-5 netrin receptor C
chr4	95466863	95467220	358	*	1000	417.388794	5.912151	3.905575	77	Intron (ENST00000453304.6/8633, intron 1 of 15)	4	95185155	95548972	363818	2	8633	ENST00000513796.5	81752	ENSG00000182168	UNC5C	unc-5 netrin receptor C
chr4	95499248	95499740	493	*	423	208.329605	4.992093	3.101063	419	Intron (ENST00000453304.6/8633, intron 1 of 15)	4	95185155	95548972	363818	2	8633	ENST00000513796.5	49232	ENSG00000182168	UNC5C	unc-5 netrin receptor C
chr4	95764195	95764509	315	*	827	260.37973	5.780973	3.789647	251	Distal Intergenic	4	95840093	95841464	1372	1	5161	ENST00000295266.6	-75584	ENSG00000163114	PDHA2	pyruvate dehydrogenase E1 subunit alpha 2
chr4	95949472	95949622	151	*	1000	202.047318	5.59184	3.624267	54	Distal Intergenic	4	95840093	95841464	1372	1	5161	ENST00000295266.6	109379	ENSG00000163114	PDHA2	pyruvate dehydrogenase E1 subunit alpha 2
chr4	95980658	95981481	824	*	1000	1092.717163	6.707738	4.60642	486	Distal Intergenic	4	95840093	95841464	1372	1	5161	ENST00000295266.6	140565	ENSG00000163114	PDHA2	pyruvate dehydrogenase E1 subunit alpha 2
chr4	96052687	96053144	458	*	1000	714.200317	6.62029	4.529088	381	Distal Intergenic	4	95840093	95841464	1372	1	5161	ENST00000295266.6	212594	ENSG00000163114	PDHA2	pyruvate dehydrogenase E1 subunit alpha 2
chr4	96103247	96103589	343	*	1000	396.943665	5.812638	3.818128	86	Distal Intergenic	4	96310701	96364452	53752	1	105377338	ENST00000513393.1	-207112	NA	LINC02267	long intergenic non-protein coding RNA 2267
chr4	96293939	96294359	421	*	659	277.510773	4.570476	2.736358	105	Distal Intergenic	4	96310701	96364452	53752	1	105377338	ENST00000513393.1	-16342	NA	LINC02267	long intergenic non-protein coding RNA 2267
chr4	96399189	96399531	343	*	804	275.842194	5.092814	3.188795	145	Intron (ENST00000522173.1/105377338, intron 1 of 3)	4	96310732	96818864	508133	1	105377338	ENST00000522173.1	88457	NA	LINC02267	long intergenic non-protein coding RNA 2267
chr4	96455052	96455707	656	*	881	578.162415	6.310812	4.256126	439	Intron (ENST00000522173.1/105377338, intron 2 of 3)	4	96310732	96818864	508133	1	105377338	ENST00000522173.1	144320	NA	LINC02267	long intergenic non-protein coding RNA 2267
chr4	96523936	96524847	912	*	1000	1061.452637	7.176941	5.021067	612	Intron (ENST00000522173.1/105377338, intron 2 of 3)	4	96310732	96818864	508133	1	105377338	ENST00000522173.1	213204	NA	LINC02267	long intergenic non-protein coding RNA 2267
chr4	96638038	96638469	432	*	1000	986.740051	8.708859	6.378333	274	Intron (ENST00000522173.1/105377338, intron 3 of 3)	4	96310732	96818864	508133	1	105377338	ENST00000522173.1	327306	NA	LINC02267	long intergenic non-protein coding RNA 2267
chr4	96837696	96837899	204	*	1000	238.991333	5.359086	3.420253	39	Distal Intergenic	4	96310732	96818864	508133	1	105377338	ENST00000522173.1	526964	NA	LINC02267	long intergenic non-protein coding RNA 2267
chr4	96887904	96888236	333	*	1000	379.25946	5.795685	3.803068	150	Distal Intergenic	4	97366681	97474186	107506	1	101410545	ENST00000651895.1	-478445	ENSG00000251620	STPG2-AS1	STPG2 antisense RNA 1
chr4	96913878	96914036	159	*	1000	228.643402	5.740069	3.754423	81	Distal Intergenic	4	97366681	97474186	107506	1	101410545	ENST00000651895.1	-452645	ENSG00000251620	STPG2-AS1	STPG2 antisense RNA 1
chr4	97188449	97189237	789	*	776	612.171387	5.343938	3.406925	665	Intron (ENST00000522676.5/285555, intron 4 of 4)	4	97366681	97474186	107506	1	101410545	ENST00000651895.1	-177444	ENSG00000251620	STPG2-AS1	STPG2 antisense RNA 1
chr4	97396074	97396508	435	*	1000	667.119141	7.73608	5.516256	96	Intron (ENST00000651895.1/101410545, intron 1 of 4)	4	97366926	97490164	123239	1	101410545	ENST00000508933.1	29148	ENSG00000251620	STPG2-AS1	STPG2 antisense RNA 1
chr4	97507780	97508126	347	*	1000	375.519501	6.358076	4.29793	259	Intron (ENST00000522676.5/285555, intron 4 of 4)	4	97366926	97490164	123239	1	101410545	ENST00000508933.1	140854	ENSG00000251620	STPG2-AS1	STPG2 antisense RNA 1
chr4	97585177	97585796	620	*	1000	1258.868042	8.834634	6.489521	272	Intron (ENST00000522676.5/285555, intron 4 of 4)	4	97366926	97490164	123239	1	101410545	ENST00000508933.1	218251	ENSG00000251620	STPG2-AS1	STPG2 antisense RNA 1
chr4	97627906	97628256	351	*	847	297.174133	5.982834	3.967425	95	Intron (ENST00000522676.5/285555, intron 4 of 4)	4	97366926	97490164	123239	1	101410545	ENST00000508933.1	260980	ENSG00000251620	STPG2-AS1	STPG2 antisense RNA 1
chr4	97664853	97665175	323	*	771	249.052261	4.865626	2.991839	187	Intron (ENST00000522676.5/285555, intron 4 of 4)	4	97235644	97893203	657560	2	285555	ENST00000506482.1	228028	ENSG00000163116	STPG2	sperm tail PG-rich repeat containing 2
chr4	98056205	98056424	220	*	1000	228.317123	5.25433	3.32932	84	Intron (ENST00000295268.4/285555, intron 5 of 10)	4	97184093	97972354	788262	2	285555	ENST00000522676.5	-83851	ENSG00000163116	STPG2	sperm tail PG-rich repeat containing 2
chr4	98125570	98126386	817	*	953	778.374451	6.035439	4.013722	222	Intron (ENST00000295268.4/285555, intron 3 of 10)	4	97558872	98143476	584605	2	285555	ENST00000295268.4	17090	ENSG00000163116	STPG2	sperm tail PG-rich repeat containing 2
chr4	98236273	98236674	402	*	803	322.697632	5.246911	3.322338	309	Distal Intergenic	4	98261384	98392080	130697	1	5910	ENST00000509011.5	-24710	ENSG00000138698	RAP1GDS1	Rap1 GTPase-GDP dissociation stimulator 1
chr4	98516117	98516913	797	*	1000	1827.078003	9.594931	7.162069	168	Intron (ENST00000508798.5/10098, intron 1 of 7)	4	98472345	98485532	13188	2	10098	ENST00000511753.5	-30585	ENSG00000168785	TSPAN5	tetraspanin 5
chr4	98527603	98527804	202	*	1000	315.026306	5.815321	3.820271	103	Intron (ENST00000508798.5/10098, intron 1 of 7)	4	98478700	98560233	81534	2	10098	ENST00000509168.5	32429	ENSG00000168785	TSPAN5	tetraspanin 5
chr4	98574534	98574829	296	*	861	254.856323	5.643309	3.66935	81	5' UTR	4	98478700	98560233	81534	2	10098	ENST00000509168.5	-14301	ENSG00000168785	TSPAN5	tetraspanin 5
chr4	98636873	98637368	496	*	1000	2422.887451	11.454596	8.797715	266	Intron (ENST00000508798.5/10098, intron 1 of 7)	4	98478717	98657635	178919	2	10098	ENST00000515287.5	20267	ENSG00000168785	TSPAN5	tetraspanin 5
chr4	98770839	98771304	466	*	1000	735.914551	7.133825	4.983223	135	Distal Intergenic	4	98470367	98658611	188245	2	10098	ENST00000305798.8	-112228	ENSG00000168785	TSPAN5	tetraspanin 5
chr4	98777946	98778348	403	*	1000	420.999908	6.022663	4.002625	119	Distal Intergenic	4	98881010	98890898	9889	2	1977	ENST00000505194.5	112550	ENSG00000151247	EIF4E	eukaryotic translation initiation factor 4E
chr4	98779487	98780030	544	*	874	475.419891	5.740069	3.754423	382	Distal Intergenic	4	98881010	98890898	9889	2	1977	ENST00000505194.5	110868	ENSG00000151247	EIF4E	eukaryotic translation initiation factor 4E
chr4	98801220	98801862	643	*	1000	1300.690063	6.728801	4.625147	316	Distal Intergenic	4	98881010	98890898	9889	2	1977	ENST00000505194.5	89036	ENSG00000151247	EIF4E	eukaryotic translation initiation factor 4E
chr4	98963942	98964186	245	*	1000	268.551819	5.296217	3.366141	153	Exon (ENST00000665661.1/ENST00000665661.1, exon 3 of 3)	4	98995659	99039446	43788	1	23173	ENST00000510209.5	-31473	ENSG00000164024	METAP1	methionyl aminopeptidase 1
chr4	99060276	99060629	354	*	1000	1127.324341	9.121922	6.743631	166	Intron (ENST00000296411.11/23173, intron 10 of 10)	4	99045190	99062024	16835	1	23173	ENST00000514051.1	15086	ENSG00000164024	METAP1	methionyl aminopeptidase 1
chr4	99091352	99092158	807	*	1000	988.334167	8.055945	5.800067	109	Promoter (2-3kb)	4	99088951	99102793	13843	1	100507053	ENST00000499178.2	2401	ENSG00000246090	LOC100507053	uncharacterized LOC100507053
chr4	99395200	99395988	789	*	1000	3158.357178	12.689988	9.872844	472	Distal Intergenic	4	99413014	99415874	2861	2	131	ENST00000485660.1	19886	ENSG00000196344	ADH7	alcohol dehydrogenase 7 (class IV), mu or sigma polypeptide
chr4	99649736	99650059	324	*	785	254.393234	4.821465	2.95355	141	Exon (ENST00000511828.1/285556, exon 1 of 2)	4	99636529	99654648	18120	2	285556	ENST00000511828.1	4589	ENSG00000248713	C4orf54	chromosome 4 open reading frame 54
chr4	99763615	99764100	486	*	831	403.651367	5.605678	3.63626	405	Distal Intergenic	4	99816827	99870190	53364	1	27071	ENST00000512369.2	-52727	ENSG00000070190	DAPP1	dual adaptor of phosphotyrosine and 3-phosphoinositides 1
chr4	99810186	99810359	174	*	1000	239.823502	5.54948	3.586541	76	Distal Intergenic	4	99816827	99870190	53364	1	27071	ENST00000512369.2	-6468	ENSG00000070190	DAPP1	dual adaptor of phosphotyrosine and 3-phosphoinositides 1
chr4	99856276	99856816	541	*	1000	595.584106	6.723371	4.620467	124	Intron (ENST00000512369.2/27071, intron 4 of 8)	4	99864872	99869614	4743	1	27071	ENST00000514301.1	-8056	ENSG00000070190	DAPP1	dual adaptor of phosphotyrosine and 3-phosphoinositides 1
chr4	100271258	100271864	607	*	1000	1291.104004	7.648707	5.438785	309	Distal Intergenic	4	100187875	100190782	2908	2	115265	ENST00000513992.1	-80476	ENSG00000145358	DDIT4L	DNA damage inducible transcript 4 like
chr4	100280917	100281290	374	*	1000	523.720215	7.836267	5.60535	88	Distal Intergenic	4	100187875	100190782	2908	2	115265	ENST00000513992.1	-90135	ENSG00000145358	DDIT4L	DNA damage inducible transcript 4 like
chr4	100394303	100394624	322	*	762	245.271698	4.935555	3.051731	229	Distal Intergenic	4	100397794	100475077	77284	2	51705	ENST00000506300.5	80453	ENSG00000164035	EMCN	endomucin
chr4	100517858	100517967	110	*	1000	226.413925	5.934254	3.924697	49	Promoter (<=1kb)	4	100483377	100517998	34622	2	51705	ENST00000502744.1	31	ENSG00000164035	EMCN	endomucin
chr4	100558174	100558882	709	*	1000	987.174011	6.944728	4.815168	423	Intron (ENST00000510657.1/51705, intron 5 of 5)	4	100473854	100518022	44169	2	51705	ENST00000506323.1	-40152	ENSG00000164035	EMCN	endomucin
chr4	100727244	100727544	301	*	1000	323.57312	5.455363	3.504134	246	Intron (ENST00000510657.1/51705, intron 3 of 5)	4	100660279	100675113	14835	2	100874275	ENST00000515728.1	-52131	ENSG00000250223	LINC01216	long intergenic non-protein coding RNA 1216
chr4	100738444	100738979	536	*	1000	575.412537	6.588107	4.500948	114	Intron (ENST00000510657.1/51705, intron 3 of 5)	4	100660279	100675113	14835	2	100874275	ENST00000515728.1	-63331	ENSG00000250223	LINC01216	long intergenic non-protein coding RNA 1216
chr4	100880102	100880336	235	*	1000	435.253967	6.331591	4.273647	143	Promoter (<=1kb)	4	100479972	100880126	400155	2	51705	ENST00000510657.1	0	ENSG00000164035	EMCN	endomucin
chr4	100900304	100901087	784	*	489	383.261871	4.834375	2.964488	503	Distal Intergenic	4	100479972	100880126	400155	2	51705	ENST00000510657.1	-20178	ENSG00000164035	EMCN	endomucin
chr4	100992496	100993332	837	*	788	659.380859	5.442791	3.493531	291	Distal Intergenic	4	100479972	100880126	400155	2	51705	ENST00000510657.1	-112370	ENSG00000164035	EMCN	endomucin
chr4	100994991	100995389	399	*	1000	725.085938	6.022663	4.002625	254	Distal Intergenic	4	100479972	100880126	400155	2	51705	ENST00000510657.1	-114865	ENSG00000164035	EMCN	endomucin
chr4	100995604	100996017	414	*	1000	485.477081	5.946149	3.935018	167	Distal Intergenic	4	100479972	100880126	400155	2	51705	ENST00000510657.1	-115478	ENSG00000164035	EMCN	endomucin
chr4	101128846	101129504	659	*	680	448.133636	4.878335	3.002603	318	Intron (ENST00000512215.5/5530, intron 2 of 7)	4	101093868	101158319	64452	2	5530	ENST00000510292.1	28815	ENSG00000138814	PPP3CA	protein phosphatase 3 catalytic subunit alpha
chr4	101155228	101155634	407	*	1000	628.98938	7.360786	5.183691	298	Promoter (2-3kb)	4	101093868	101158319	64452	2	5530	ENST00000510292.1	2685	ENSG00000138814	PPP3CA	protein phosphatase 3 catalytic subunit alpha
chr4	101860698	101861175	478	*	1000	590.072998	6.388361	4.324417	339	Intron (ENST00000504592.5/55024, intron 7 of 20)	4	101813826	102074739	260914	1	55024	ENST00000444316.2	46872	ENSG00000153064	BANK1	B cell scaffold protein with ankyrin repeats 1
chr4	101953827	101954629	803	*	1000	2564.350098	11.084964	8.473776	271	Intron (ENST00000504592.5/55024, intron 11 of 20)	4	101981863	102030075	48213	1	55024	ENST00000510950.1	-27234	ENSG00000153064	BANK1	B cell scaffold protein with ankyrin repeats 1
chr4	101981852	101982159	308	*	1000	443.599976	5.542531	3.580838	250	Promoter (<=1kb)	4	101981863	102030075	48213	1	55024	ENST00000510950.1	0	ENSG00000153064	BANK1	B cell scaffold protein with ankyrin repeats 1
chr4	102308002	102308302	301	*	1000	472.142365	5.985336	3.969745	222	Intron (ENST00000424970.6/64116, intron 3 of 10)	4	102269716	102304488	34773	2	64116	ENST00000512337.1	-3514	ENSG00000138821	SLC39A8	solute carrier family 39 member 8
chr4	102325892	102326285	394	*	748	294.602783	5.119798	3.211725	327	Intron (ENST00000424970.6/64116, intron 2 of 10)	4	102261666	102345139	83474	2	64116	ENST00000394833.6	18854	ENSG00000138821	SLC39A8	solute carrier family 39 member 8
chr4	102428197	102428564	368	*	885	325.691681	5.620355	3.649335	75	Promoter (2-3kb)	4	102418602	102431249	12648	2	105377621	ENST00000502883.5	2685	NA	LOC105377621	uncharacterized LOC105377621
chr4	102429533	102429944	412	*	1000	618.006042	7.322433	5.150143	97	Promoter (1-2kb)	4	102418602	102431249	12648	2	105377621	ENST00000502883.5	1305	NA	LOC105377621	uncharacterized LOC105377621
chr4	102713130	102713307	178	*	1000	313.202423	6.225811	4.180976	88	Intron (ENST00000647097.2/4126, intron 5 of 16)	4	102631589	102722925	91337	2	4126	ENST00000645558.1	9618	ENSG00000109323	MANBA	mannosidase beta
chr4	102895863	102896309	447	*	1000	889.092712	7.622038	5.415607	268	Intron (ENST00000394789.7/150159, intron 11 of 11)	4	102901097	102910484	9388	2	150159	ENST00000509614.1	14175	ENSG00000164037	SLC9B1	solute carrier family 9 member B1
chr4	103011324	103011873	550	*	1000	567.826477	6.504851	4.427169	282	Intron (ENST00000394789.7/150159, intron 1 of 11)	4	102885049	103019650	134602	2	150159	ENST00000503584.5	7777	ENSG00000164037	SLC9B1	solute carrier family 9 member B1
chr4	103186455	103187229	775	*	1000	1119.957397	7.669301	5.457254	349	Intron (ENST00000380026.8/1062, intron 8 of 46)	4	103177040	103181963	4924	2	1062	ENST00000509120.2	-4492	ENSG00000138778	CENPE	centromere protein E
chr4	103268778	103269221	444	*	548	243.272018	4.893879	3.015339	57	Intron (ENST00000668077.1/ENST00000668077.1, intron 2 of 3)	4	103256159	103453658	197500	1	101929448	ENST00000513793.5	12619	NA	LINC02428	long intergenic non-protein coding RNA 2428
chr4	103400507	103400718	212	*	1000	498.368652	6.720041	4.617295	70	Intron (ENST00000656104.1/101929448, intron 2 of 3)	4	103377003	103439741	62739	1	101929448	ENST00000508099.5	23504	NA	LINC02428	long intergenic non-protein coding RNA 2428
chr4	103464762	103464954	193	*	1000	257.877899	5.628639	3.656499	83	Distal Intergenic	4	103425075	103454667	29593	1	101929448	ENST00000669559.1	39687	NA	LINC02428	long intergenic non-protein coding RNA 2428
chr4	103477734	103477958	225	*	1000	296.470917	5.512929	3.555269	137	Distal Intergenic	4	103425075	103454667	29593	1	101929448	ENST00000669559.1	52659	NA	LINC02428	long intergenic non-protein coding RNA 2428
chr4	103484385	103484736	352	*	1000	539.614624	6.472807	4.399088	65	Distal Intergenic	4	103425075	103454667	29593	1	101929448	ENST00000669559.1	59310	NA	LINC02428	long intergenic non-protein coding RNA 2428
chr4	103484900	103485624	725	*	1000	998.203064	6.894487	4.771332	516	Distal Intergenic	4	103425075	103454667	29593	1	101929448	ENST00000669559.1	59825	NA	LINC02428	long intergenic non-protein coding RNA 2428
chr4	103493599	103494049	451	*	1000	794.678528	6.795483	4.683799	334	Distal Intergenic	4	103425075	103454667	29593	1	101929448	ENST00000669559.1	68524	NA	LINC02428	long intergenic non-protein coding RNA 2428
chr4	103497855	103498790	936	*	1000	2158.432617	9.257624	6.863914	571	Distal Intergenic	4	103425075	103454667	29593	1	101929448	ENST00000669559.1	72780	NA	LINC02428	long intergenic non-protein coding RNA 2428
chr4	103572030	103572193	164	*	1000	203.643051	5.306267	3.374961	82	Exon (ENST00000506389.1/ENST00000506389.1, exon 1 of 1)	4	103425075	103454667	29593	1	101929448	ENST00000669559.1	146955	NA	LINC02428	long intergenic non-protein coding RNA 2428
chr4	103651144	103651857	714	*	1000	774.641541	5.858674	3.857559	624	Intron (ENST00000304883.3/6870, intron 3 of 4)	4	103586031	103719985	133955	2	6870	ENST00000304883.3	68128	ENSG00000169836	TACR3	tachykinin receptor 3
chr4	103659059	103659365	307	*	997	306.204285	6.126574	4.094039	89	Intron (ENST00000304883.3/6870, intron 1 of 4)	4	103586031	103719985	133955	2	6870	ENST00000304883.3	60620	ENSG00000169836	TACR3	tachykinin receptor 3
chr4	103937700	103939265	1566	*	1000	4422.92041	13.916946	10.928875	966	Distal Intergenic	4	103586031	103719985	133955	2	6870	ENST00000304883.3	-217715	ENSG00000169836	TACR3	tachykinin receptor 3
chr4	103945863	103946186	324	*	854	276.648407	4.898307	3.019037	51	Distal Intergenic	4	103586031	103719985	133955	2	6870	ENST00000304883.3	-225878	ENSG00000169836	TACR3	tachykinin receptor 3
chr4	104302679	104302929	251	*	851	213.628357	5.519941	3.561446	159	Intron (ENST00000514327.5/ENST00000514327.5, intron 2 of 5)	4	104472175	104475258	3084	2	80319	ENST00000515509.1	172329	ENSG00000168772	CXXC4	CXXC finger protein 4
chr4	104398242	104398600	359	*	1000	463.82196	6.510715	4.43189	273	Intron (ENST00000514327.5/ENST00000514327.5, intron 5 of 5)	4	104472175	104475258	3084	2	80319	ENST00000515509.1	76658	ENSG00000168772	CXXC4	CXXC finger protein 4
chr4	104567724	104568140	417	*	679	283.009338	4.865626	2.991839	351	Exon (ENST00000508358.1/ENST00000508358.1, exon 3 of 4)	4	104638605	104734546	95942	1	101929468	ENST00000655215.1	-70465	ENSG00000245384	CXXC4-AS1	CXXC4 antisense RNA 1
chr4	104641381	104641767	387	*	1000	529.513916	6.249595	4.201623	84	Promoter (2-3kb)	4	104638605	104734546	95942	1	101929468	ENST00000655215.1	2776	ENSG00000245384	CXXC4-AS1	CXXC4 antisense RNA 1
chr4	104677190	104677567	378	*	592	223.893845	4.731551	2.875824	93	Intron (ENST00000500179.1/101929468, intron 8 of 9)	4	104638605	104734546	95942	1	101929468	ENST00000655215.1	38585	ENSG00000245384	CXXC4-AS1	CXXC4 antisense RNA 1
chr4	105122438	105122695	258	*	1000	623.404907	7.853955	5.620921	155	Distal Intergenic	4	105145875	105242771	96897	1	54790	ENST00000305737.6	-23180	ENSG00000168769	TET2	tet methylcytosine dioxygenase 2
chr4	105291982	105292206	225	*	1000	225.826645	5.091074	3.18729	99	Distal Intergenic	4	105369565	105399636	30072	2	27068	ENST00000513605.5	107430	ENSG00000138777	PPA2	inorganic pyrophosphatase 2
chr4	105296806	105297668	863	*	1000	1142.750244	6.235367	4.189206	529	Distal Intergenic	4	105369565	105399636	30072	2	27068	ENST00000513605.5	101968	ENSG00000138777	PPA2	inorganic pyrophosphatase 2
chr4	105352870	105353079	210	*	1000	256.098206	5.588479	3.621561	93	Distal Intergenic	4	105369565	105399636	30072	2	27068	ENST00000513605.5	46557	ENSG00000138777	PPA2	inorganic pyrophosphatase 2
chr4	105622165	105622564	400	*	1000	518.061218	6.911192	4.786422	314	Intron (ENST00000265154.6/54848, intron 3 of 3)	4	105632710	105667533	34824	1	54848	ENST00000508036.2	-10146	ENSG00000236699	ARHGEF38	Rho guanine nucleotide exchange factor 38
chr4	105808386	105808922	537	*	944	506.920288	6.713345	4.611233	239	Intron (ENST00000515255.5/79807, intron 3 of 9)	4	105815145	105827156	12012	2	101929529	ENST00000506527.5	18234	ENSG00000251175	GSTCD-AS1	GSTCD antisense RNA 1
chr4	105990871	105991306	436	*	653	284.68277	4.737699	2.88126	272	Intron (ENST00000505917.1/255743, intron 1 of 1)	4	106003317	106022478	19162	2	101929577	ENST00000513220.1	31172	ENSG00000249635	LOC101929577	uncharacterized LOC101929577
chr4	106036938	106037215	278	*	1000	842.220703	8.090067	5.830015	85	Distal Intergenic	4	106003317	106022478	19162	2	101929577	ENST00000513220.1	-14460	ENSG00000249635	LOC101929577	uncharacterized LOC101929577
chr4	106037959	106038353	395	*	534	210.996994	4.340348	2.539834	47	Distal Intergenic	4	106003317	106022478	19162	2	101929577	ENST00000513220.1	-15481	ENSG00000249635	LOC101929577	uncharacterized LOC101929577
chr4	106321846	106322147	302	*	1000	363.786804	5.740069	3.754423	216	Promoter (1-2kb)	4	106320477	106347711	27235	1	9255	ENST00000673018.1	1369	ENSG00000164022	AIMP1	aminoacyl tRNA synthetase complex interacting multifunctional protein 1
chr4	106409569	106410130	562	*	1000	593.915527	5.381203	3.440059	410	Distal Intergenic	4	106433489	106453449	19961	1	105377355	ENST00000667859.1	-23359	ENSG00000249613	LINC02173	long intergenic non-protein coding RNA 2173
chr4	106414515	106414816	302	*	905	273.220825	5.718622	3.735649	208	Distal Intergenic	4	106433489	106453449	19961	1	105377355	ENST00000667859.1	-18673	ENSG00000249613	LINC02173	long intergenic non-protein coding RNA 2173
chr4	106424301	106424860	560	*	669	374.579681	6.096784	4.067752	190	Distal Intergenic	4	106433489	106453449	19961	1	105377355	ENST00000667859.1	-8629	ENSG00000249613	LINC02173	long intergenic non-protein coding RNA 2173
chr4	106470953	106471591	639	*	341	217.658752	4.384227	2.577027	606	Distal Intergenic	4	106433624	106453448	19825	1	105377355	ENST00000504132.1	37329	ENSG00000249613	LINC02173	long intergenic non-protein coding RNA 2173
chr4	106532956	106533611	656	*	1000	726.936401	5.619653	3.648738	304	Intron (ENST00000650850.1/ENST00000650850.1, intron 1 of 10)	4	106433624	106453448	19825	1	105377355	ENST00000504132.1	99332	ENSG00000249613	LINC02173	long intergenic non-protein coding RNA 2173
chr4	106718376	106719377	1002	*	1000	1241.891357	6.968933	4.83722	705	Intron (ENST00000650850.1/ENST00000650850.1, intron 5 of 10)	4	106433624	106453448	19825	1	105377355	ENST00000504132.1	284752	ENSG00000249613	LINC02173	long intergenic non-protein coding RNA 2173
chr4	106812514	106812837	324	*	808	261.831879	4.901474	3.02149	249	Intron (ENST00000650850.1/ENST00000650850.1, intron 6 of 10)	4	106923821	107035812	111992	2	27123	ENST00000510534.1	222975	ENSG00000155011	DKK2	dickkopf WNT signaling pathway inhibitor 2
chr4	106815160	106816124	965	*	1000	2418.676025	9.599049	7.165803	321	Intron (ENST00000650850.1/ENST00000650850.1, intron 6 of 10)	4	106923821	107035812	111992	2	27123	ENST00000510534.1	219688	ENSG00000155011	DKK2	dickkopf WNT signaling pathway inhibitor 2
chr4	107378319	107379362	1044	*	1000	1065.60144	6.713254	4.611143	163	Distal Intergenic	4	106923945	107283806	359862	2	27123	ENST00000510463.1	-94513	ENSG00000155011	DKK2	dickkopf WNT signaling pathway inhibitor 2
chr4	107388123	107388533	411	*	1000	1554.610596	9.612767	7.178091	99	Distal Intergenic	4	106923945	107283806	359862	2	27123	ENST00000510463.1	-104317	ENSG00000155011	DKK2	dickkopf WNT signaling pathway inhibitor 2
chr4	107457033	107457682	650	*	733	476.137482	5.681732	3.702847	253	Distal Intergenic	4	106923945	107283806	359862	2	27123	ENST00000510463.1	-173227	ENSG00000155011	DKK2	dickkopf WNT signaling pathway inhibitor 2
chr4	107690257	107690508	252	*	1000	336.819183	6.021335	4.001525	61	Intron (ENST00000265174.5/9061, intron 3 of 11)	4	107687129	107694298	7170	2	9061	ENST00000506544.1	3790	ENSG00000138801	PAPSS1	3'-phosphoadenosine 5'-phosphosulfate synthase 1
chr4	107793951	107794392	442	*	1000	756.292908	6.558317	4.474398	326	Distal Intergenic	4	107824563	107895547	70985	1	166929	ENST00000506462.5	-30171	ENSG00000164023	SGMS2	sphingomyelin synthase 2
chr4	108051256	108052193	938	*	1000	2245.126465	11.53899	8.871625	320	Intron (ENST00000379951.6/51176, intron 9 of 9)	4	108048527	108070895	22369	2	51176	ENST00000507470.5	18702	ENSG00000138795	LEF1	lymphoid enhancer binding factor 1
chr4	108061019	108061253	235	*	1000	466.330109	6.633726	4.540975	107	Intron (ENST00000379951.6/51176, intron 9 of 9)	4	108048527	108070895	22369	2	51176	ENST00000507470.5	9642	ENSG00000138795	LEF1	lymphoid enhancer binding factor 1
chr4	108100936	108101131	196	*	1000	340.409912	5.838824	3.840802	98	Intron (ENST00000379951.6/51176, intron 3 of 9)	4	108048169	108083413	35245	2	51176	ENST00000505379.5	-17523	ENSG00000138795	LEF1	lymphoid enhancer binding factor 1
chr4	108169794	108169958	165	*	1000	294.136536	6.330666	4.273296	76	Promoter (<=1kb)	4	108047545	108168956	121412	2	51176	ENST00000379951.6	-838	ENSG00000138795	LEF1	lymphoid enhancer binding factor 1
chr4	108173838	108174105	268	*	816	218.758408	5.43269	3.484956	50	Promoter (<=1kb)	4	108173419	108176430	3012	1	641518	ENST00000508286.1	419	ENSG00000232021	LEF1-AS1	LEF1 antisense RNA 1
chr4	108192163	108192649	487	*	728	354.623932	6.021716	4.001823	212	Intron (ENST00000665040.1/641518, intron 2 of 3)	4	108173419	108176430	3012	1	641518	ENST00000508286.1	18744	ENSG00000232021	LEF1-AS1	LEF1 antisense RNA 1
chr4	108224751	108224955	205	*	1000	301.915466	6.225811	4.180976	63	Intron (ENST00000665040.1/641518, intron 3 of 3)	4	108173419	108176430	3012	1	641518	ENST00000508286.1	51332	ENSG00000232021	LEF1-AS1	LEF1 antisense RNA 1
chr4	108335294	108335476	183	*	1000	493.581909	7.65534	5.444616	94	Distal Intergenic	4	108173419	108176430	3012	1	641518	ENST00000508286.1	161875	ENSG00000232021	LEF1-AS1	LEF1 antisense RNA 1
chr4	108350231	108350845	615	*	651	400.403259	6.305729	4.251803	375	Distal Intergenic	4	108173419	108176430	3012	1	641518	ENST00000508286.1	176812	ENSG00000232021	LEF1-AS1	LEF1 antisense RNA 1
chr4	108370869	108371187	319	*	723	230.570984	5.955999	3.943295	249	Distal Intergenic	4	108173419	108176430	3012	1	641518	ENST00000508286.1	197450	ENSG00000232021	LEF1-AS1	LEF1 antisense RNA 1
chr4	108384731	108385593	863	*	1000	950.187012	7.482236	5.291668	570	Distal Intergenic	4	108173419	108176430	3012	1	641518	ENST00000508286.1	211312	ENSG00000232021	LEF1-AS1	LEF1 antisense RNA 1
chr4	108397983	108398767	785	*	819	642.816589	6.004321	3.98633	462	Distal Intergenic	4	108556101	108620395	64295	2	285456	ENST00000509984.1	221628	ENSG00000234492	RPL34-DT	RPL34 divergent transcript
chr4	108540642	108540859	218	*	1000	228.818207	5.116649	3.208898	115	Exon (ENST00000507248.1/285456, exon 4 of 4)	4	108556101	108620395	64295	2	285456	ENST00000509984.1	79536	ENSG00000234492	RPL34-DT	RPL34 divergent transcript
chr4	108560663	108560911	249	*	1000	432.925293	6.598713	4.509744	156	Intron (ENST00000507248.1/285456, intron 1 of 3)	4	108556101	108620395	64295	2	285456	ENST00000509984.1	59484	ENSG00000234492	RPL34-DT	RPL34 divergent transcript
chr4	108639213	108639910	698	*	984	686.993042	6.667797	4.571125	286	Distal Intergenic	4	108650585	108667818	17234	1	58505	ENST00000613215.4	-10675	ENSG00000198856	OSTC	oligosaccharyltransferase complex non-catalytic subunit
chr4	108744408	108744599	192	*	1000	292.371063	5.648717	3.673954	112	Intron (ENST00000411864.6/64850, intron 11 of 12)	4	108747782	108751006	3225	2	64850	ENST00000503912.1	6407	ENSG00000164089	ETNPPL	ethanolamine-phosphate phospho-lyase
chr4	108834228	108834444	217	*	1000	310.08313	5.848993	3.849756	102	Promoter (1-2kb)	4	108824174	108832692	8519	2	84570	ENST00000505377.1	-1536	ENSG00000188517	COL25A1	collagen type XXV alpha 1 chain
chr4	109174403	109174562	160	*	1000	214.428497	5.336004	3.399982	58	Intron (ENST00000399132.6/84570, intron 3 of 37)	4	108810721	109050182	239462	2	84570	ENST00000622134.4	-124221	ENSG00000188517	COL25A1	collagen type XXV alpha 1 chain
chr4	109298404	109298610	207	*	1000	268.139465	5.54948	3.586541	84	Intron (ENST00000399132.6/84570, intron 3 of 37)	4	108810721	109302367	491647	2	84570	ENST00000494183.5	3757	ENSG00000188517	COL25A1	collagen type XXV alpha 1 chain
chr4	109548783	109549037	255	*	1000	337.651703	6.330666	4.273296	80	Distal Intergenic	4	109560209	109683194	122986	1	55013	ENST00000472310.5	-11172	ENSG00000005059	MCUB	mitochondrial calcium uniporter dominant negative subunit beta
chr4	109558171	109558667	497	*	790	392.787445	5.325743	3.391723	151	Promoter (1-2kb)	4	109560209	109683194	122986	1	55013	ENST00000472310.5	-1542	ENSG00000005059	MCUB	mitochondrial calcium uniporter dominant negative subunit beta
chr4	109921379	109921780	402	*	864	347.466614	5.535812	3.574985	259	Intron (ENST00000265171.10/1950, intron 1 of 23)	4	109913241	110011501	98261	1	1950	ENST00000503392.1	8138	ENSG00000138798	EGF	epidermal growth factor
chr4	110072721	110072906	186	*	1000	294.194183	5.840571	3.84228	121	Intron (ENST00000302274.8/79071, intron 2 of 3)	4	110051694	110060039	8346	2	79071	ENST00000507451.1	-12682	ENSG00000170522	ELOVL6	ELOVL fatty acid elongase 6
chr4	110273441	110273914	474	*	755	357.732666	5.223529	3.302505	89	Distal Intergenic	4	110059650	110199199	139550	2	79071	ENST00000503885.1	-74242	ENSG00000170522	ELOVL6	ELOVL fatty acid elongase 6
chr4	110609141	110609968	828	*	1000	931.911499	6.730188	4.626321	95	Intron (ENST00000513690.2/110231149, intron 1 of 1)	4	110603361	110615415	12055	2	110231149	ENST00000503456.1	5447	ENSG00000250103	PANCR	PITX2 adjacent non-coding RNA
chr4	110668918	110669210	293	*	1000	595.390686	7.106379	4.958542	197	Distal Intergenic	4	110618209	110642123	23915	2	5308	ENST00000511837.5	-26795	ENSG00000164093	PITX2	paired like homeodomain 2
chr4	110877914	110878602	689	*	574	395.292206	5.122837	3.214106	613	Distal Intergenic	4	110860582	110860647	66	2	100126354	ENST00000401142.1	-17267	ENSG00000215961	MIR297	microRNA 297
chr4	111027489	111028026	538	*	1000	557.489136	6.756613	4.649498	262	Distal Intergenic	4	110860582	110860647	66	2	100126354	ENST00000401142.1	-166842	ENSG00000215961	MIR297	microRNA 297
chr4	111454983	111455321	339	*	1000	362.203064	5.528888	3.569326	113	Distal Intergenic	4	110860582	110860647	66	2	100126354	ENST00000401142.1	-594336	ENSG00000215961	MIR297	microRNA 297
chr4	111538045	111538389	345	*	760	262.084015	5.352778	3.414466	68	Distal Intergenic	4	112145454	112195256	49803	1	132720	ENST00000309733.6	-607065	ENSG00000174749	FAM241A	family with sequence similarity 241 member A
chr4	111628000	111628864	865	*	866	749.108215	5.589429	3.622073	352	Distal Intergenic	4	112145454	112195256	49803	1	132720	ENST00000309733.6	-516590	ENSG00000174749	FAM241A	family with sequence similarity 241 member A
chr4	111650577	111651319	743	*	721	535.90979	5.409948	3.465686	489	Distal Intergenic	4	112145454	112195256	49803	1	132720	ENST00000309733.6	-494135	ENSG00000174749	FAM241A	family with sequence similarity 241 member A
chr4	111652759	111653145	387	*	1000	433.562836	5.363343	3.424219	314	Distal Intergenic	4	112145454	112195256	49803	1	132720	ENST00000309733.6	-492309	ENSG00000174749	FAM241A	family with sequence similarity 241 member A
chr4	111686847	111687087	241	*	1000	508.993896	6.695944	4.595929	147	Distal Intergenic	4	112145454	112195256	49803	1	132720	ENST00000309733.6	-458367	ENSG00000174749	FAM241A	family with sequence similarity 241 member A
chr4	111772750	111773099	350	*	882	308.73111	4.89007	3.012137	72	Distal Intergenic	4	112145454	112195256	49803	1	132720	ENST00000309733.6	-372355	ENSG00000174749	FAM241A	family with sequence similarity 241 member A
chr4	111813700	111814100	401	*	825	330.669739	5.013215	3.118896	323	Intron (ENST00000506068.1/ENST00000506068.1, intron 1 of 2)	4	112145454	112195256	49803	1	132720	ENST00000309733.6	-331354	ENSG00000174749	FAM241A	family with sequence similarity 241 member A
chr4	112123940	112124383	444	*	655	290.626678	5.431469	3.484073	80	Distal Intergenic	4	112145454	112195256	49803	1	132720	ENST00000309733.6	-21071	ENSG00000174749	FAM241A	family with sequence similarity 241 member A
chr4	112386138	112386654	517	*	1000	683.979309	7.966468	5.720563	146	Intron (ENST00000504176.6/80216, intron 3 of 14)	4	112382504	112442620	60117	1	80216	ENST00000504745.1	3634	ENSG00000073331	ALPK1	alpha kinase 1
chr4	112424862	112425548	687	*	1000	936.112915	6.857382	4.738497	202	Promoter (<=1kb)	4	112425051	112427649	2599	1	80216	ENST00000508589.1	0	ENSG00000073331	ALPK1	alpha kinase 1
chr4	112589246	112589519	274	*	1000	444.729065	6.532206	4.451155	169	Promoter (1-2kb)	4	112539339	112587750	48412	2	55345	ENST00000445413.6	-1496	ENSG00000138658	ZGRF1	zinc finger GRF-type containing 1
chr4	112885938	112886232	295	*	1000	435.40332	6.139104	4.10488	99	Intron (ENST00000672356.1/287, intron 1 of 43)	4	112861065	113384221	523157	1	287	ENST00000672221.1	24873	ENSG00000145362	ANK2	ankyrin 2
chr4	112896533	112897138	606	*	1000	1105.600586	8.493417	6.187184	131	Intron (ENST00000672356.1/287, intron 1 of 43)	4	112861065	113384221	523157	1	287	ENST00000672221.1	35468	ENSG00000145362	ANK2	ankyrin 2
chr4	112898808	112899095	288	*	899	258.820618	4.88747	3.010318	78	Intron (ENST00000672356.1/287, intron 1 of 43)	4	112861065	113384221	523157	1	287	ENST00000672221.1	37743	ENSG00000145362	ANK2	ankyrin 2
chr4	113169474	113169682	209	*	1000	382.498901	6.24328	4.196036	85	Intron (ENST00000672356.1/287, intron 2 of 43)	4	113174018	113237105	63088	1	287	ENST00000515034.1	-4336	ENSG00000145362	ANK2	ankyrin 2
chr4	113331730	113332105	376	*	939	353.167694	5.703277	3.721953	269	Promoter (<=1kb)	4	113332982	113336593	3612	1	287	ENST00000514160.1	-877	ENSG00000145362	ANK2	ankyrin 2
chr4	113355478	113356185	708	*	1000	898.371155	7.092171	4.946133	367	Promoter (<=1kb)	4	113355717	113383729	28013	1	287	ENST00000612754.1	0	ENSG00000145362	ANK2	ankyrin 2
chr4	113503002	113503351	350	*	1000	453.750336	5.702997	3.721734	281	Intron (ENST00000394524.7/817, intron 13 of 17)	4	113452961	113513842	60882	2	817	ENST00000513132.5	10491	ENSG00000145349	CAMK2D	calcium/calmodulin dependent protein kinase II delta
chr4	113573750	113573913	164	*	1000	213.330673	5.577557	3.611627	85	Intron (ENST00000394524.7/817, intron 4 of 17)	4	113460147	113517643	57497	2	817	ENST00000509594.1	-56107	ENSG00000145349	CAMK2D	calcium/calmodulin dependent protein kinase II delta
chr4	113705085	113705340	256	*	950	243.091049	5.095699	3.191369	171	Intron (ENST00000394524.7/817, intron 2 of 17)	4	113454105	113761068	306964	2	817	ENST00000342666.9	55728	ENSG00000145349	CAMK2D	calcium/calmodulin dependent protein kinase II delta
chr4	113895736	113896340	605	*	426	258.02063	4.288542	2.4944	294	Distal Intergenic	4	113903505	113979611	76107	2	79642	ENST00000636527.1	83271	ENSG00000180801	ARSJ	arylsulfatase family member J
chr4	113956736	113956969	234	*	867	202.868973	5.262326	3.336272	142	Intron (ENST00000315366.8/79642, intron 1 of 1)	4	113903505	113979611	76107	2	79642	ENST00000636527.1	22642	ENSG00000180801	ARSJ	arylsulfatase family member J
chr4	113959303	113959509	207	*	988	204.456802	5.166107	3.252901	65	Intron (ENST00000315366.8/79642, intron 1 of 1)	4	113903505	113979611	76107	2	79642	ENST00000636527.1	20102	ENSG00000180801	ARSJ	arylsulfatase family member J
chr4	114004533	114005035	503	*	1000	590.730896	5.653858	3.678339	172	Distal Intergenic	4	113946192	113979727	33536	2	79642	ENST00000503013.2	-24806	ENSG00000180801	ARSJ	arylsulfatase family member J
chr4	114012535	114013630	1096	*	910	997.32135	5.53132	3.570961	135	Distal Intergenic	4	113946192	113979727	33536	2	79642	ENST00000503013.2	-32808	ENSG00000180801	ARSJ	arylsulfatase family member J
chr4	114154246	114154578	333	*	681	226.67305	4.896169	3.017155	68	Distal Intergenic	4	113946192	113979727	33536	2	79642	ENST00000503013.2	-174519	ENSG00000180801	ARSJ	arylsulfatase family member J
chr4	114364763	114365315	553	*	1000	776.293213	8.478886	6.174535	264	Distal Intergenic	4	114598770	114623305	24536	1	7368	ENST00000507710.1	-233455	ENSG00000174607	UGT8	UDP glycosyltransferase 8
chr4	114472599	114472970	372	*	658	244.619019	5.330845	3.395935	144	Distal Intergenic	4	114598770	114623305	24536	1	7368	ENST00000507710.1	-125800	ENSG00000174607	UGT8	UDP glycosyltransferase 8
chr4	114485200	114485472	273	*	930	253.886475	6.035439	4.013722	207	Distal Intergenic	4	114598770	114623305	24536	1	7368	ENST00000507710.1	-113298	ENSG00000174607	UGT8	UDP glycosyltransferase 8
chr4	114538206	114538635	430	*	517	222.216614	4.768817	2.907045	195	Distal Intergenic	4	114598770	114623305	24536	1	7368	ENST00000507710.1	-60135	ENSG00000174607	UGT8	UDP glycosyltransferase 8
chr4	114592739	114594142	1404	*	1000	3186.370117	8.723385	6.391251	402	Distal Intergenic	4	114598770	114623305	24536	1	7368	ENST00000507710.1	-4628	ENSG00000174607	UGT8	UDP glycosyltransferase 8
chr4	114727485	114727783	299	*	1000	300.692688	5.377985	3.437196	54	Distal Intergenic	4	114656759	114656854	96	1	693162	ENST00000385196.1	70726	ENSG00000207931	MIR577	microRNA 577
chr4	115094723	115095303	581	*	1000	826.520447	7.458902	5.270935	156	Intron (ENST00000264363.7/64579, intron 1 of 13)	4	114827763	115113620	285858	2	64579	ENST00000264363.7	18317	ENSG00000138653	NDST4	N-deacetylase and N-sulfotransferase 4
chr4	115130577	115131291	715	*	412	294.72403	4.936762	3.052702	353	Distal Intergenic	4	114827773	115113876	286104	2	64579	ENST00000613194.4	-16701	ENSG00000138653	NDST4	N-deacetylase and N-sulfotransferase 4
chr4	115366272	115366828	557	*	1000	615.823181	5.735599	3.75042	332	Distal Intergenic	4	114827773	115113876	286104	2	64579	ENST00000613194.4	-252396	ENSG00000138653	NDST4	N-deacetylase and N-sulfotransferase 4
chr4	115400845	115401459	615	*	811	498.529297	5.9253	3.917056	373	Distal Intergenic	4	114827773	115113876	286104	2	64579	ENST00000613194.4	-286969	ENSG00000138653	NDST4	N-deacetylase and N-sulfotransferase 4
chr4	115488362	115488776	415	*	1000	546.71759	6.189141	4.149082	99	Distal Intergenic	4	114827773	115113876	286104	2	64579	ENST00000613194.4	-374486	ENSG00000138653	NDST4	N-deacetylase and N-sulfotransferase 4
chr4	115500680	115501104	425	*	781	331.94342	5.435265	3.486936	208	Distal Intergenic	4	114827773	115113876	286104	2	64579	ENST00000613194.4	-386804	ENSG00000138653	NDST4	N-deacetylase and N-sulfotransferase 4
chr4	115742583	115743025	443	*	728	322.577972	5.268588	3.341715	292	Distal Intergenic	4	116298876	116300320	1445	1	100302290	ENST00000604093.2	-555851	ENSG00000284253	MIR1973	microRNA 1973
chr4	115766844	115767372	529	*	1000	552.604309	5.956728	3.94392	313	Distal Intergenic	4	116298876	116300320	1445	1	100302290	ENST00000604093.2	-531504	ENSG00000284253	MIR1973	microRNA 1973
chr4	115956225	115956563	339	*	718	243.312485	4.520732	2.693973	311	Intron (ENST00000508414.5/ENST00000508414.5, intron 2 of 2)	4	116298876	116300320	1445	1	100302290	ENST00000604093.2	-342313	ENSG00000284253	MIR1973	microRNA 1973
chr4	116122200	116122421	222	*	1000	242.952713	5.14187	3.230777	68	Intron (ENST00000508414.5/ENST00000508414.5, intron 2 of 2)	4	116298876	116300320	1445	1	100302290	ENST00000604093.2	-176455	ENSG00000284253	MIR1973	microRNA 1973
chr4	116193913	116194632	720	*	813	585.553406	6.231243	4.185888	439	Exon (ENST00000512513.2/ENST00000512513.2, exon 1 of 1)	4	116298876	116300320	1445	1	100302290	ENST00000604093.2	-104244	ENSG00000284253	MIR1973	microRNA 1973
chr4	116501917	116502229	313	*	938	293.693481	5.65434	3.678644	219	Intron (ENST00000491608.2/ENST00000491608.2, intron 2 of 4)	4	116299725	116299768	44	1	100302290	ENST00000635840.1	202192	ENSG00000284253	MIR1973	microRNA 1973
chr4	116723798	116724350	553	*	416	230.07283	4.874941	3.000223	195	Intron (ENST00000668097.1/ENST00000668097.1, intron 1 of 1)	4	117083554	117085576	2023	2	133022	ENST00000310754.5	361226	ENSG00000174599	TRAM1L1	translocation associated membrane protein 1 like 1
chr4	116761092	116761499	408	*	683	278.79895	4.656041	2.809579	78	Intron (ENST00000658952.1/ENST00000658952.1, intron 1 of 4)	4	117083554	117085576	2023	2	133022	ENST00000310754.5	324077	ENSG00000174599	TRAM1L1	translocation associated membrane protein 1 like 1
chr4	116815165	116815760	596	*	344	205.258087	4.078002	2.31671	299	Intron (ENST00000658952.1/ENST00000658952.1, intron 1 of 4)	4	117083554	117085576	2023	2	133022	ENST00000310754.5	269816	ENSG00000174599	TRAM1L1	translocation associated membrane protein 1 like 1
chr4	116866100	116866564	465	*	517	240.196259	4.966736	3.079222	263	Intron (ENST00000658952.1/ENST00000658952.1, intron 1 of 4)	4	117083554	117085576	2023	2	133022	ENST00000310754.5	219012	ENSG00000174599	TRAM1L1	translocation associated membrane protein 1 like 1
chr4	116980177	116980801	625	*	1000	1376.852783	8.813914	6.471117	465	Distal Intergenic	4	117083554	117085576	2023	2	133022	ENST00000310754.5	104775	ENSG00000174599	TRAM1L1	translocation associated membrane protein 1 like 1
chr4	117134397	117134649	253	*	1000	481.977875	6.901879	4.778045	131	Distal Intergenic	4	117083554	117085576	2023	2	133022	ENST00000310754.5	-48821	ENSG00000174599	TRAM1L1	translocation associated membrane protein 1 like 1
chr4	117200457	117200774	318	*	898	285.529541	5.577149	3.611329	220	Distal Intergenic	4	117083554	117085576	2023	2	133022	ENST00000310754.5	-114881	ENSG00000174599	TRAM1L1	translocation associated membrane protein 1 like 1
chr4	117225533	117225720	188	*	1000	279.13092	5.662172	3.685214	103	Distal Intergenic	4	117360596	117372856	12261	1	105377390	ENST00000668339.1	-134876	ENSG00000228358	LINC02263	long intergenic non-protein coding RNA 2263
chr4	117371067	117371604	538	*	1000	934.890137	6.85774	4.738719	161	Promoter (<=1kb)	4	117371068	117371798	731	1	105377390	ENST00000655627.1	0	ENSG00000228358	LINC02263	long intergenic non-protein coding RNA 2263
chr4	117401098	117401602	505	*	1000	939.206726	7.610282	5.405029	299	Intron (ENST00000658771.1/105377390, intron 3 of 3)	4	117406166	117689027	282862	1	103689918	ENST00000626258.2	-4564	NA	LINC01378	long intergenic non-protein coding RNA 1378
chr4	117459084	117459858	775	*	1000	1052.060791	7.168039	5.013647	490	Intron (ENST00000626258.2/103689918, intron 1 of 3)	4	117428460	117689883	261424	1	103689918	ENST00000667741.1	30624	NA	LINC01378	long intergenic non-protein coding RNA 1378
chr4	117600863	117601584	722	*	1000	1107.48584	7.075381	4.931496	369	Intron (ENST00000626258.2/103689918, intron 1 of 3)	4	117572082	117654816	82735	1	103689918	ENST00000615833.1	28781	NA	LINC01378	long intergenic non-protein coding RNA 1378
chr4	117610836	117611231	396	*	819	324.469452	5.3649	3.425468	215	Intron (ENST00000626258.2/103689918, intron 2 of 3)	4	117572082	117654816	82735	1	103689918	ENST00000615833.1	38754	NA	LINC01378	long intergenic non-protein coding RNA 1378
chr4	117626373	117626993	621	*	916	568.69342	5.326953	3.392635	151	Intron (ENST00000626258.2/103689918, intron 2 of 3)	4	117654810	117689123	34314	1	103689918	ENST00000630321.1	-27817	NA	LINC01378	long intergenic non-protein coding RNA 1378
chr4	117637487	117638090	604	*	1000	935.238892	7.261757	5.095912	277	Intron (ENST00000626258.2/103689918, intron 2 of 3)	4	117654810	117689123	34314	1	103689918	ENST00000630321.1	-16720	NA	LINC01378	long intergenic non-protein coding RNA 1378
chr4	117638954	117639328	375	*	1000	446.809662	6.224989	4.180279	267	Intron (ENST00000626258.2/103689918, intron 2 of 3)	4	117654810	117689123	34314	1	103689918	ENST00000630321.1	-15482	NA	LINC01378	long intergenic non-protein coding RNA 1378
chr4	118058946	118059269	324	*	1000	523.105469	6.00174	3.984034	123	Intron (ENST00000296499.6/9348, intron 2 of 13)	4	118034486	118258634	224149	1	9348	ENST00000296499.6	24460	ENSG00000164100	NDST3	N-deacetylase and N-sulfotransferase 3
chr4	118081913	118082514	602	*	1000	941.953003	8.526397	6.216792	454	Intron (ENST00000296499.6/9348, intron 2 of 13)	4	118034486	118258634	224149	1	9348	ENST00000296499.6	47427	ENSG00000164100	NDST3	N-deacetylase and N-sulfotransferase 3
chr4	118294724	118295093	370	*	863	319.186859	5.222032	3.301374	94	Exon (ENST00000296498.3/8492, exon 11 of 13)	4	118282939	118298775	15837	2	8492	ENST00000510903.1	3682	ENSG00000164099	PRSS12	serine protease 12
chr4	118419424	118419857	434	*	1000	1105.846313	10.118361	7.624034	324	Distal Intergenic	4	118467590	118554100	86511	1	645455	ENST00000502249.6	-47733	ENSG00000276725	CEP170P1	centrosomal protein 170 pseudogene 1
chr4	118745801	118746942	1142	*	1000	1438.550781	6.842391	4.725266	672	Intron (ENST00000280551.11/9871, intron 13 of 22)	4	118738104	118739223	1120	2	9871	ENST00000502526.1	-6578	ENSG00000150961	SEC24D	SEC24 homolog D, COPII coat complex component
chr4	118879465	118879900	436	*	628	273.966125	5.771463	3.781571	96	Intron (ENST00000610556.4/171024, intron 1 of 4)	4	118888841	119061245	172405	1	171024	ENST00000448416.6	-8941	ENSG00000172403	SYNPO2	synaptopodin 2
chr4	118905629	118905858	230	*	891	204.865936	4.681555	2.832017	141	Intron (ENST00000610556.4/171024, intron 1 of 4)	4	118889037	119037447	148411	1	171024	ENST00000434046.6	16592	ENSG00000172403	SYNPO2	synaptopodin 2
chr4	119046318	119046605	288	*	1000	546.007874	6.89366	4.770668	166	Intron (ENST00000610556.4/171024, intron 4 of 4)	4	119027335	119044009	16675	1	171024	ENST00000627783.2	18983	ENSG00000172403	SYNPO2	synaptopodin 2
chr4	119115565	119116341	777	*	968	752.067627	7.01033	4.873595	149	Distal Intergenic	4	119135832	119187789	51958	1	51778	ENST00000307128.6	-19491	ENSG00000172399	MYOZ2	myozenin 2
chr4	119138167	119138353	187	*	1000	224.456635	5.266782	3.34019	61	Promoter (2-3kb)	4	119135832	119187789	51958	1	51778	ENST00000307128.6	2335	ENSG00000172399	MYOZ2	myozenin 2
chr4	119209098	119209392	295	*	1000	540.125427	6.87575	4.754696	198	Intron (ENST00000503243.4/101929762, intron 1 of 3)	4	119192773	119212512	19740	2	101929762	ENST00000503243.4	3120	NA	LOC101929762	uncharacterized LOC101929762
chr4	119370411	119370790	380	*	1000	516.114014	6.749651	4.64351	271	Intron (ENST00000508691.1/ENST00000508691.1, intron 3 of 3)	4	119409892	119413366	3475	2	401149	ENST00000652173.1	42576	NA	LINC01061	long intergenic non-protein coding RNA 1061
chr4	119371392	119371562	171	*	1000	217.529251	5.111674	3.20491	68	Intron (ENST00000508691.1/ENST00000508691.1, intron 3 of 3)	4	119409892	119413366	3475	2	401149	ENST00000652173.1	41804	NA	LINC01061	long intergenic non-protein coding RNA 1061
chr4	119591091	119591492	402	*	1000	736.038086	7.038674	4.898895	277	Intron (ENST00000394439.5/8654, intron 3 of 20)	4	119552441	119562972	10532	2	8654	ENST00000508914.1	-28119	ENSG00000138735	PDE5A	phosphodiesterase 5A
chr4	119657103	119657250	148	*	1000	247.78624	5.769447	3.779906	71	Distal Intergenic	4	119494403	119628804	134402	2	8654	ENST00000354960.8	-28299	ENSG00000138735	PDE5A	phosphodiesterase 5A
chr4	119976985	119977783	799	*	1000	1237.824585	8.45253	6.15132	340	Distal Intergenic	4	119939540	119964293	24754	1	100996694	ENST00000505122.2	37445	ENSG00000250392	LINC02502	long intergenic non-protein coding RNA 2502
chr4	120197119	120197594	476	*	933	443.913025	5.508912	3.55173	395	Intron (ENST00000504106.5/ENST00000504106.5, intron 3 of 5)	4	120059828	120066858	7031	2	4085	ENST00000504707.1	-130261	ENSG00000164109	MAD2L1	mitotic arrest deficient 2 like 1
chr4	120228321	120228681	361	*	706	254.873306	4.883717	3.007194	334	Intron (ENST00000504106.5/ENST00000504106.5, intron 3 of 5)	4	120059828	120066858	7031	2	4085	ENST00000504707.1	-161463	ENSG00000164109	MAD2L1	mitotic arrest deficient 2 like 1
chr4	120263758	120264080	323	*	717	231.670197	5.306203	3.374961	85	Intron (ENST00000504106.5/ENST00000504106.5, intron 3 of 5)	4	120059828	120066858	7031	2	4085	ENST00000504707.1	-196900	ENSG00000164109	MAD2L1	mitotic arrest deficient 2 like 1
chr4	120327344	120327582	239	*	1000	358.316772	5.466349	3.51376	160	Intron (ENST00000504106.5/ENST00000504106.5, intron 3 of 5)	4	120059828	120066858	7031	2	4085	ENST00000504707.1	-260486	ENSG00000164109	MAD2L1	mitotic arrest deficient 2 like 1
chr4	120548940	120549517	578	*	1000	1286.37915	8.778044	6.439477	256	Intron (ENST00000653046.1/ENST00000653046.1, intron 2 of 2)	4	120684919	120710411	25493	2	11107	ENST00000513741.1	160894	ENSG00000138738	PRDM5	PR/SET domain 5
chr4	120630546	120630718	173	*	1000	217.179047	5.040943	3.143769	93	Distal Intergenic	4	120684919	120710411	25493	2	11107	ENST00000513741.1	79693	ENSG00000138738	PRDM5	PR/SET domain 5
chr4	120734024	120734596	573	*	764	437.588837	6.072591	4.046612	171	Intron (ENST00000264808.8/11107, intron 14 of 15)	4	120684919	120710411	25493	2	11107	ENST00000513741.1	-23613	ENSG00000138738	PRDM5	PR/SET domain 5
chr4	120736176	120736767	592	*	1000	1448.34436	10.340988	7.820001	339	Intron (ENST00000264808.8/11107, intron 14 of 15)	4	120684919	120710411	25493	2	11107	ENST00000513741.1	-25765	ENSG00000138738	PRDM5	PR/SET domain 5
chr4	120801210	120801511	302	*	873	263.718292	5.087548	3.184397	68	Intron (ENST00000264808.8/11107, intron 8 of 15)	4	120785024	120813006	27983	2	11107	ENST00000503661.5	11495	ENSG00000138738	PRDM5	PR/SET domain 5
chr4	120916880	120917333	454	*	1000	525.05835	7.183232	5.026438	250	Intron (ENST00000264808.8/11107, intron 1 of 15)	4	120695111	120922681	227571	2	11107	ENST00000505484.5	5348	ENSG00000138738	PRDM5	PR/SET domain 5
chr4	121057423	121057757	335	*	675	225.967041	4.576761	2.741879	59	Intron (ENST00000379692.9/79625, intron 1 of 3)	4	121037621	121072001	34381	2	79625	ENST00000511408.1	14244	ENSG00000173376	NDNF	neuron derived neurotrophic factor
chr4	121185959	121186409	451	*	1000	937.114868	6.681178	4.582701	363	Intron (ENST00000507879.5/79931, intron 2 of 12)	4	121154238	121164321	10084	2	79931	ENST00000506753.1	-21638	ENSG00000050730	TNIP3	TNFAIP3 interacting protein 3
chr4	121234456	121234715	260	*	1000	293.349121	5.431469	3.484073	64	Distal Intergenic	4	121132283	121227466	95184	2	79931	ENST00000509841.1	-6990	ENSG00000050730	TNIP3	TNFAIP3 interacting protein 3
chr4	121408696	121408895	200	*	1000	519.502441	7.553695	5.35498	122	Distal Intergenic	4	121340133	121381059	40927	2	84109	ENST00000512235.1	-27637	ENSG00000186867	QRFPR	pyroglutamylated RFamide peptide receptor
chr4	121675899	121676094	196	*	1000	331.281799	5.970138	3.956093	106	Promoter (2-3kb)	4	121668246	121678322	10077	2	308	ENST00000509648.5	2228	ENSG00000164111	ANXA5	annexin A5
chr4	121689708	121690509	802	*	989	793.405823	6.225737	4.180976	561	Intron (ENST00000296511.10/308, intron 2 of 12)	4	121668076	121696962	28887	2	308	ENST00000515017.5	6453	ENSG00000164111	ANXA5	annexin A5
chr4	121690665	121691000	336	*	702	235.793823	5.308511	3.37687	184	Intron (ENST00000296511.10/308, intron 2 of 12)	4	121668076	121696962	28887	2	308	ENST00000515017.5	5962	ENSG00000164111	ANXA5	annexin A5
chr4	121695664	121695929	266	*	1000	374.408661	6.209267	4.166768	177	Promoter (1-2kb)	4	121668076	121696962	28887	2	308	ENST00000515017.5	1033	ENSG00000164111	ANXA5	annexin A5
chr4	121863895	121864082	188	*	1000	231.065567	5.214814	3.294935	65	Promoter (2-3kb)	4	121858603	121861679	3077	2	55212	ENST00000505692.1	-2216	ENSG00000138686	BBS7	Bardet-Biedl syndrome 7
chr4	122285374	122285527	154	*	1000	218.826904	5.535914	3.574985	80	Intron (ENST00000264501.8/84162, intron 52 of 85)	4	122309266	122316794	7529	1	84162	ENST00000421930.6	-23739	ENSG00000138688	KIAA1109	KIAA1109
chr4	122293301	122294247	947	*	1000	2180.082031	8.750607	6.415113	537	Intron (ENST00000264501.8/84162, intron 54 of 85)	4	122309266	122316794	7529	1	84162	ENST00000421930.6	-15019	ENSG00000138688	KIAA1109	KIAA1109
chr4	122479556	122480388	833	*	1000	1911.208618	10.18362	7.681525	725	Distal Intergenic	4	122451470	122456725	5256	2	3558	ENST00000226730.5	-22831	ENSG00000109471	IL2	interleukin 2
chr4	122661462	122661946	485	*	1000	1101.826538	7.387483	5.207687	401	Intron (ENST00000417927.1/100996941, intron 10 of 10)	4	122610108	122621066	10959	2	59067	ENST00000648588.1	-40396	ENSG00000138684	IL21	interleukin 21
chr4	122688601	122688866	266	*	761	202.404114	4.527024	2.699327	189	Exon (ENST00000417927.1/100996941, exon 11 of 11)	4	122730548	122732193	1646	2	729338	ENST00000432407.1	43327	NA	CETN4P	centrin 4, pseudogene
chr4	122704000	122704228	229	*	951	217.811417	4.706748	2.854024	81	Intron (ENST00000660031.1/ENST00000660031.1, intron 1 of 1)	4	122730548	122732193	1646	2	729338	ENST00000432407.1	27965	NA	CETN4P	centrin 4, pseudogene
chr4	122843104	122843388	285	*	1000	704.14624	7.738166	5.518119	165	Intron (ENST00000264498.8/2247, intron 1 of 2)	4	122826831	122898236	71406	1	2247	ENST00000644866.2	16273	ENSG00000138685	FGF2	fibroblast growth factor 2
chr4	123313049	123313580	532	*	1000	883.809753	8.212033	5.938324	444	Intron (ENST00000675612.1/166378, intron 16 of 16)	4	123396795	123401793	4999	1	10252	ENST00000505319.5	-83215	ENSG00000164056	SPRY1	sprouty RTK signaling antagonist 1
chr4	123336011	123336748	738	*	1000	1037.892334	7.28204	5.114183	486	Distal Intergenic	4	123396795	123401793	4999	1	10252	ENST00000505319.5	-60047	ENSG00000164056	SPRY1	sprouty RTK signaling antagonist 1
chr4	123349094	123349719	626	*	1000	1689.291382	10.846863	8.264872	429	Exon (ENST00000654181.1/ENST00000654181.1, exon 2 of 2)	4	123396795	123401793	4999	1	10252	ENST00000505319.5	-47076	ENSG00000164056	SPRY1	sprouty RTK signaling antagonist 1
chr4	123408526	123408932	407	*	627	255.163116	5.448781	3.498638	360	Distal Intergenic	4	123399968	123401696	1729	1	10252	ENST00000508849.1	8558	ENSG00000164056	SPRY1	sprouty RTK signaling antagonist 1
chr4	123478000	123478174	175	*	1000	218.272812	5.419536	3.473538	93	Distal Intergenic	4	123539026	123665169	126144	1	285419	ENST00000666328.1	-60852	ENSG00000249464	LINC01091	long intergenic non-protein coding RNA 1091
chr4	123545640	123546232	593	*	1000	748.052246	5.829224	3.832778	474	Intron (ENST00000666328.1/285419, intron 1 of 3)	4	123539451	123962582	423132	1	285419	ENST00000664622.1	6189	ENSG00000249464	LINC01091	long intergenic non-protein coding RNA 1091
chr4	123553721	123554077	357	*	1000	392.505798	5.649794	3.67466	193	Promoter (<=1kb)	4	123553519	123664947	111429	1	285419	ENST00000662928.1	202	ENSG00000249464	LINC01091	long intergenic non-protein coding RNA 1091
chr4	123708780	123709811	1032	*	1000	2712.503174	9.533406	7.107661	873	Intron (ENST00000664622.1/285419, intron 4 of 8)	4	123650299	123930785	280487	1	285419	ENST00000671094.1	58481	ENSG00000249464	LINC01091	long intergenic non-protein coding RNA 1091
chr4	123832494	123832890	397	*	621	246.690491	4.954413	3.068974	253	Intron (ENST00000664622.1/285419, intron 5 of 8)	4	123827164	123962060	134897	1	285419	ENST00000671119.1	5330	ENSG00000249464	LINC01091	long intergenic non-protein coding RNA 1091
chr4	123871330	123871779	450	*	1000	1045.384155	8.172483	5.903315	353	Intron (ENST00000664622.1/285419, intron 6 of 8)	4	123894652	123930785	36134	1	285419	ENST00000669933.1	-22873	ENSG00000249464	LINC01091	long intergenic non-protein coding RNA 1091
chr4	123937751	123937889	139	*	1000	217.106445	5.66716	3.689745	67	Intron (ENST00000664622.1/285419, intron 8 of 8)	4	123924774	123930785	6012	1	285419	ENST00000662262.1	12977	ENSG00000249464	LINC01091	long intergenic non-protein coding RNA 1091
chr4	124018759	124018962	204	*	1000	307.950073	6.021335	4.001525	88	Distal Intergenic	4	123924774	123930785	6012	1	285419	ENST00000662262.1	93985	ENSG00000249464	LINC01091	long intergenic non-protein coding RNA 1091
chr4	124104993	124105505	513	*	1000	580.396851	6.435941	4.366153	378	Distal Intergenic	4	123924774	123930785	6012	1	285419	ENST00000662262.1	180219	ENSG00000249464	LINC01091	long intergenic non-protein coding RNA 1091
chr4	124167573	124168346	774	*	905	700.831604	6.593318	4.504976	326	Intron (ENST00000507299.1/ENST00000507299.1, intron 4 of 4)	4	123924774	123930785	6012	1	285419	ENST00000662262.1	242799	ENSG00000249464	LINC01091	long intergenic non-protein coding RNA 1091
chr4	124277297	124277651	355	*	854	303.18338	6.023961	4.003448	171	Distal Intergenic	4	124520553	124522123	1571	2	101927087	ENST00000657976.1	244472	ENSG00000261083	LINC02516	long intergenic non-protein coding RNA 2516
chr4	124278414	124278782	369	*	1000	387.994781	5.881715	3.878609	286	Distal Intergenic	4	124520553	124522123	1571	2	101927087	ENST00000657976.1	243341	ENSG00000261083	LINC02516	long intergenic non-protein coding RNA 2516
chr4	124282420	124282770	351	*	686	240.708481	4.8756	3.000641	76	Distal Intergenic	4	124520553	124522123	1571	2	101927087	ENST00000657976.1	239353	ENSG00000261083	LINC02516	long intergenic non-protein coding RNA 2516
chr4	124373618	124373813	196	*	1000	226.359818	5.649692	3.67466	109	Distal Intergenic	4	124520553	124522123	1571	2	101927087	ENST00000657976.1	148310	ENSG00000261083	LINC02516	long intergenic non-protein coding RNA 2516
chr4	124508092	124508463	372	*	593	220.448471	5.105468	3.199883	86	Intron (ENST00000651887.1/101927087, intron 8 of 9)	4	124520553	124522123	1571	2	101927087	ENST00000657976.1	13660	ENSG00000261083	LINC02516	long intergenic non-protein coding RNA 2516
chr4	124572828	124573264	437	*	1000	518.886353	5.78029	3.78902	289	Distal Intergenic	4	124519820	124558445	38626	2	101927087	ENST00000659179.1	-14383	ENSG00000261083	LINC02516	long intergenic non-protein coding RNA 2516
chr4	124583136	124583387	252	*	1000	271.574799	5.582526	3.616369	93	Distal Intergenic	4	124519820	124558445	38626	2	101927087	ENST00000659179.1	-24691	ENSG00000261083	LINC02516	long intergenic non-protein coding RNA 2516
chr4	124904048	124904662	615	*	1000	1107.389893	7.6455	5.436088	282	Distal Intergenic	4	124667359	124712732	45374	2	57182	ENST00000515641.1	-191316	ENSG00000151458	ANKRD50	ankyrin repeat domain 50
chr4	125040460	125040920	461	*	1000	573.920532	6.767784	4.659385	235	Distal Intergenic	4	125314918	125492932	178015	1	79633	ENST00000674496.2	-273998	ENSG00000196159	FAT4	FAT atypical cadherin 4
chr4	125125741	125126175	435	*	632	274.719543	5.316344	3.383645	144	Distal Intergenic	4	125314918	125492932	178015	1	79633	ENST00000674496.2	-188743	ENSG00000196159	FAT4	FAT atypical cadherin 4
chr4	125664201	125664687	487	*	1000	607.880249	6.03308	4.011686	124	Distal Intergenic	4	125507259	125507307	49	1	100302267	ENST00000636770.1	156942	ENSG00000283550	MIR2054	microRNA 2054
chr4	125690857	125691158	302	*	685	206.844696	4.636404	2.793652	75	Intron (ENST00000507203.1/ENST00000507203.1, intron 1 of 1)	4	125507259	125507307	49	1	100302267	ENST00000636770.1	183598	ENSG00000283550	MIR2054	microRNA 2054
chr4	125729614	125729959	346	*	1000	455.2005	6.417299	4.349618	202	Intron (ENST00000507203.1/ENST00000507203.1, intron 1 of 1)	4	125507259	125507307	49	1	100302267	ENST00000636770.1	222355	ENSG00000283550	MIR2054	microRNA 2054
chr4	125927796	125928262	467	*	649	302.937439	5.119415	3.211405	401	Intron (ENST00000667497.1/ENST00000667497.1, intron 2 of 2)	4	125507259	125507307	49	1	100302267	ENST00000636770.1	420537	ENSG00000283550	MIR2054	microRNA 2054
chr4	125963360	125964182	823	*	1000	948.408936	7.097919	4.95118	365	Intron (ENST00000667497.1/ENST00000667497.1, intron 2 of 2)	4	125507259	125507307	49	1	100302267	ENST00000636770.1	456101	ENSG00000283550	MIR2054	microRNA 2054
chr4	125977846	125978180	335	*	1000	440.369995	6.400265	4.3352	236	Intron (ENST00000667497.1/ENST00000667497.1, intron 2 of 2)	4	125507259	125507307	49	1	100302267	ENST00000636770.1	470587	ENSG00000283550	MIR2054	microRNA 2054
chr4	126004936	126005300	365	*	789	288.166473	5.517473	3.559266	153	Intron (ENST00000667497.1/ENST00000667497.1, intron 2 of 2)	4	125507259	125507307	49	1	100302267	ENST00000636770.1	497677	ENSG00000283550	MIR2054	microRNA 2054
chr4	126071763	126072202	440	*	741	326.104004	5.095699	3.191369	180	Exon (ENST00000670367.1/ENST00000670367.1, exon 3 of 3)	4	125507259	125507307	49	1	100302267	ENST00000636770.1	564504	ENSG00000283550	MIR2054	microRNA 2054
chr4	126172017	126172553	537	*	678	363.857269	5.637	3.6638	469	Distal Intergenic	4	125507259	125507307	49	1	100302267	ENST00000636770.1	664758	ENSG00000283550	MIR2054	microRNA 2054
chr4	126722498	126722852	355	*	1000	398.842773	6.25978	4.210957	93	Intron (ENST00000661809.1/ENST00000661809.1, intron 1 of 6)	4	127623271	127644036	20766	1	27152	ENST00000504491.1	-900419	ENSG00000164066	INTU	inturned planar cell polarity protein
chr4	126785110	126785437	328	*	641	210.358841	4.624302	2.783334	279	Distal Intergenic	4	127623271	127644036	20766	1	27152	ENST00000504491.1	-837834	ENSG00000164066	INTU	inturned planar cell polarity protein
chr4	126807222	126807482	261	*	857	223.664307	4.827741	2.958815	96	Distal Intergenic	4	127623271	127644036	20766	1	27152	ENST00000504491.1	-815789	ENSG00000164066	INTU	inturned planar cell polarity protein
chr4	126850393	126850618	226	*	1000	355.979645	6.04161	4.018905	130	Distal Intergenic	4	127623271	127644036	20766	1	27152	ENST00000504491.1	-772653	ENSG00000164066	INTU	inturned planar cell polarity protein
chr4	126891001	126891590	590	*	1000	1456.203735	8.988649	6.625842	102	Distal Intergenic	4	127623271	127644036	20766	1	27152	ENST00000504491.1	-731681	ENSG00000164066	INTU	inturned planar cell polarity protein
chr4	126898998	126899777	780	*	1000	1006.100403	7.147789	4.995562	475	Distal Intergenic	4	127623271	127644036	20766	1	27152	ENST00000504491.1	-723494	ENSG00000164066	INTU	inturned planar cell polarity protein
chr4	126900664	126901239	576	*	1000	1351.776978	7.988459	5.740141	306	Distal Intergenic	4	127623271	127644036	20766	1	27152	ENST00000504491.1	-722032	ENSG00000164066	INTU	inturned planar cell polarity protein
chr4	126939350	126939829	480	*	824	395.361023	6.149116	4.113252	275	Distal Intergenic	4	127623271	127644036	20766	1	27152	ENST00000504491.1	-683442	ENSG00000164066	INTU	inturned planar cell polarity protein
chr4	126949762	126950025	264	*	1000	422.416656	6.348953	4.289724	180	Distal Intergenic	4	127623271	127644036	20766	1	27152	ENST00000504491.1	-673246	ENSG00000164066	INTU	inturned planar cell polarity protein
chr4	126992035	126992342	308	*	934	287.601318	4.817021	2.949771	95	Distal Intergenic	4	127623271	127644036	20766	1	27152	ENST00000504491.1	-630929	ENSG00000164066	INTU	inturned planar cell polarity protein
chr4	126992977	126993158	182	*	1000	216.623047	5.424307	3.477833	92	Distal Intergenic	4	127623271	127644036	20766	1	27152	ENST00000504491.1	-630113	ENSG00000164066	INTU	inturned planar cell polarity protein
chr4	127002029	127002205	177	*	1000	311.550751	6.126785	4.094148	94	Distal Intergenic	4	127623271	127644036	20766	1	27152	ENST00000504491.1	-621066	ENSG00000164066	INTU	inturned planar cell polarity protein
chr4	127224570	127224963	394	*	599	236.16748	4.700282	2.848314	302	Intron (ENST00000504050.5/ENST00000504050.5, intron 4 of 5)	4	127623271	127644036	20766	1	27152	ENST00000504491.1	-398308	ENSG00000164066	INTU	inturned planar cell polarity protein
chr4	127249162	127249327	166	*	1000	261.281464	6.120396	4.08862	77	Intron (ENST00000504050.5/ENST00000504050.5, intron 4 of 5)	4	127623271	127644036	20766	1	27152	ENST00000504491.1	-373944	ENSG00000164066	INTU	inturned planar cell polarity protein
chr4	127370538	127371159	622	*	1000	1913.20813	9.947233	7.473225	288	Intron (ENST00000504050.5/ENST00000504050.5, intron 4 of 5)	4	127623271	127644036	20766	1	27152	ENST00000504491.1	-252112	ENSG00000164066	INTU	inturned planar cell polarity protein
chr4	127511763	127512953	1191	*	571	679.597839	5.003922	3.111056	1082	Distal Intergenic	4	127623271	127644036	20766	1	27152	ENST00000504491.1	-110318	ENSG00000164066	INTU	inturned planar cell polarity protein
chr4	127514131	127515935	1805	*	1000	2101.364502	8.885843	6.534769	1371	Distal Intergenic	4	127623271	127644036	20766	1	27152	ENST00000504491.1	-107336	ENSG00000164066	INTU	inturned planar cell polarity protein
chr4	127516310	127517100	791	*	1000	910.242737	5.853225	3.853178	711	Distal Intergenic	4	127623271	127644036	20766	1	27152	ENST00000504491.1	-106171	ENSG00000164066	INTU	inturned planar cell polarity protein
chr4	127523401	127523791	391	*	1000	496.6586	6.296804	4.244084	160	Distal Intergenic	4	127623271	127644036	20766	1	27152	ENST00000504491.1	-99480	ENSG00000164066	INTU	inturned planar cell polarity protein
chr4	127525487	127525891	405	*	1000	1041.085449	9.609121	7.17489	298	Distal Intergenic	4	127623271	127644036	20766	1	27152	ENST00000504491.1	-97380	ENSG00000164066	INTU	inturned planar cell polarity protein
chr4	127528083	127528611	529	*	827	437.60556	6.555142	4.47175	449	Distal Intergenic	4	127623271	127644036	20766	1	27152	ENST00000504491.1	-94660	ENSG00000164066	INTU	inturned planar cell polarity protein
chr4	127616989	127617341	353	*	1000	401.149811	5.614128	3.643814	114	Intron (ENST00000662020.1/ENST00000662020.1, intron 3 of 5)	4	127623271	127644036	20766	1	27152	ENST00000504491.1	-5930	ENSG00000164066	INTU	inturned planar cell polarity protein
chr4	127708979	127709388	410	*	1000	1580.231934	9.625666	7.189476	134	Promoter (2-3kb)	4	127706804	127716385	9582	1	27152	ENST00000510766.1	2175	ENSG00000164066	INTU	inturned planar cell polarity protein
chr4	127870823	127871113	291	*	1000	600.772583	7.324535	5.152076	120	Distal Intergenic	4	127880893	127883516	2624	1	10733	ENST00000511942.5	-9780	ENSG00000142731	PLK4	polo like kinase 4
chr4	128142049	128142467	419	*	885	370.854279	5.988829	3.972872	355	Intron (ENST00000508819.5/55132, intron 10 of 12)	4	128122117	128222926	100810	1	55132	ENST00000507259.5	19932	ENSG00000138709	LARP1B	La ribonucleoprotein 1B
chr4	128204931	128205368	438	*	1000	862.103638	9.105464	6.72941	172	Intron (ENST00000326639.11/55132, intron 17 of 19)	4	128179347	128222595	43249	1	55132	ENST00000503725.1	25584	ENSG00000138709	LARP1B	La ribonucleoprotein 1B
chr4	128307327	128307833	507	*	855	433.498657	5.233023	3.310237	43	Intron (ENST00000505133.5/100507487, intron 3 of 4)	4	128292933	128474996	182064	1	100507487	ENST00000509834.6	14394	ENSG00000251432	LINC02615	long intergenic non-protein coding RNA 2615
chr4	128322936	128323690	755	*	1000	1214.013184	8.604944	6.286144	301	Intron (ENST00000505133.5/100507487, intron 3 of 4)	4	128292933	128474996	182064	1	100507487	ENST00000509834.6	30003	ENSG00000251432	LINC02615	long intergenic non-protein coding RNA 2615
chr4	128354259	128354743	485	*	1000	912.219055	7.790524	5.564497	380	Intron (ENST00000505133.5/100507487, intron 3 of 4)	4	128292933	128474996	182064	1	100507487	ENST00000509834.6	61326	ENSG00000251432	LINC02615	long intergenic non-protein coding RNA 2615
chr4	128427943	128428283	341	*	789	269.048309	5.136191	3.225927	73	Promoter (<=1kb)	4	128428070	128519394	91325	1	100507487	ENST00000511497.5	0	ENSG00000251432	LINC02615	long intergenic non-protein coding RNA 2615
chr4	128521679	128521867	189	*	1000	436.341522	6.968933	4.83722	97	Distal Intergenic	4	128515417	128519398	3982	1	100507487	ENST00000663973.1	6262	ENSG00000251432	LINC02615	long intergenic non-protein coding RNA 2615
chr4	128552899	128553586	688	*	1000	1148.463013	5.938457	3.92814	539	Exon (ENST00000608228.1/ENST00000608228.1, exon 1 of 2)	4	128515417	128519398	3982	1	100507487	ENST00000663973.1	37482	ENSG00000251432	LINC02615	long intergenic non-protein coding RNA 2615
chr4	128635246	128635761	516	*	499	257.669617	4.5891	2.752976	432	Distal Intergenic	4	128515417	128519398	3982	1	100507487	ENST00000663973.1	119829	ENSG00000251432	LINC02615	long intergenic non-protein coding RNA 2615
chr4	128643988	128644643	656	*	1000	1098.522339	8.26902	5.988935	324	Distal Intergenic	4	128515417	128519398	3982	1	100507487	ENST00000663973.1	128571	ENSG00000251432	LINC02615	long intergenic non-protein coding RNA 2615
chr4	128644751	128644967	217	*	1000	281.837555	5.793485	3.801033	73	Distal Intergenic	4	128515417	128519398	3982	1	100507487	ENST00000663973.1	129334	ENSG00000251432	LINC02615	long intergenic non-protein coding RNA 2615
chr4	128768309	128768961	653	*	1000	1601.557007	9.433503	7.019505	263	Exon (ENST00000626286.1/ENST00000626286.1, exon 1 of 1)	4	128809700	128875224	65525	1	79960	ENST00000226319.11	-40739	ENSG00000077684	JADE1	jade family PHD finger 1
chr4	128787608	128788195	588	*	1000	698.028503	6.60021	4.510735	288	Distal Intergenic	4	128809700	128875224	65525	1	79960	ENST00000226319.11	-21505	ENSG00000077684	JADE1	jade family PHD finger 1
chr4	128853802	128853991	190	*	1000	248.074554	5.167206	3.253715	87	Intron (ENST00000226319.11/79960, intron 6 of 10)	4	128831433	128849040	17608	1	79960	ENST00000508997.1	22369	ENSG00000077684	JADE1	jade family PHD finger 1
chr4	128860383	128860954	572	*	1000	1394.310669	8.64918	6.325468	306	Intron (ENST00000226319.11/79960, intron 8 of 10)	4	128831433	128849040	17608	1	79960	ENST00000508997.1	28950	ENSG00000077684	JADE1	jade family PHD finger 1
chr4	129042708	129043090	383	*	1000	434.899323	5.433293	3.485191	80	Intron (ENST00000651532.1/132320, intron 4 of 22)	4	128884390	128997285	112896	2	132320	ENST00000502495.1	-45423	ENSG00000151466	SCLT1	sodium channel and clathrin linker 1
chr4	129117621	129117965	345	*	683	235.623108	4.610698	2.771608	56	Distal Intergenic	4	129096170	129106599	10430	1	132321	ENST00000508622.1	21451	ENSG00000151470	C4orf33	chromosome 4 open reading frame 33
chr4	129239149	129239584	436	*	836	364.695007	5.522259	3.563591	238	Distal Intergenic	4	129096170	129106599	10430	1	132321	ENST00000508622.1	142979	ENSG00000151470	C4orf33	chromosome 4 open reading frame 33
chr4	129292210	129292604	395	*	710	280.640137	4.988586	3.098426	236	Distal Intergenic	4	129096170	129106599	10430	1	132321	ENST00000508622.1	196040	ENSG00000151470	C4orf33	chromosome 4 open reading frame 33
chr4	129326750	129327254	505	*	809	408.391235	5.892344	3.888215	237	Distal Intergenic	4	129096170	129106599	10430	1	132321	ENST00000508622.1	230580	ENSG00000151470	C4orf33	chromosome 4 open reading frame 33
chr4	129375148	129375444	297	*	756	224.397964	4.836837	2.966497	208	Intron (ENST00000659495.1/ENST00000659495.1, intron 1 of 1)	4	129096170	129106599	10430	1	132321	ENST00000508622.1	278978	ENSG00000151470	C4orf33	chromosome 4 open reading frame 33
chr4	129474517	129475721	1205	*	1000	4174.900879	14.398071	11.339732	383	Distal Intergenic	4	129612330	129771414	159085	2	101927282	ENST00000653915.1	295693	ENSG00000246876	LINC02466	long intergenic non-protein coding RNA 2466
chr4	129700162	129700489	328	*	847	277.904022	5.054001	3.154741	33	Intron (ENST00000653915.1/101927282, intron 4 of 4)	4	129612330	129771414	159085	2	101927282	ENST00000653915.1	70925	ENSG00000246876	LINC02466	long intergenic non-protein coding RNA 2466
chr4	129822645	129822997	353	*	796	280.817383	6.404544	4.338676	260	Exon (ENST00000669757.1/107986313, exon 5 of 15)	4	129812002	129955371	143370	1	107986313	ENST00000663850.1	10643	ENSG00000249618	LINC02465	long intergenic non-protein coding RNA 2465
chr4	129852340	129852667	328	*	954	312.982056	5.255541	3.330204	67	Intron (ENST00000664364.1/107986313, intron 5 of 6)	4	129837361	129928716	91356	1	107986313	ENST00000507099.1	14979	ENSG00000249618	LINC02465	long intergenic non-protein coding RNA 2465
chr4	129911936	129912128	193	*	1000	500.799377	7.232885	5.070861	97	Intron (ENST00000652794.1/107986313, intron 11 of 11)	4	129837361	129928716	91356	1	107986313	ENST00000507099.1	74575	ENSG00000249618	LINC02465	long intergenic non-protein coding RNA 2465
chr4	130108762	130109140	379	*	659	249.615692	5.105906	3.200108	269	Distal Intergenic	4	130376229	130386371	10143	1	105377420	ENST00000508942.1	-267089	NA	LINC02479	long intergenic non-protein coding RNA 2479
chr4	130203575	130204014	440	*	1000	500.375061	5.508098	3.551004	179	Distal Intergenic	4	130376229	130386371	10143	1	105377420	ENST00000508942.1	-172215	NA	LINC02479	long intergenic non-protein coding RNA 2479
chr4	130299253	130299647	395	*	1000	598.839844	7.068763	4.925626	322	Distal Intergenic	4	130376229	130386371	10143	1	105377420	ENST00000508942.1	-76582	NA	LINC02479	long intergenic non-protein coding RNA 2479
chr4	130349636	130350039	404	*	995	401.90802	5.885334	3.88171	311	Distal Intergenic	4	130376229	130386371	10143	1	105377420	ENST00000508942.1	-26190	NA	LINC02479	long intergenic non-protein coding RNA 2479
chr4	130478314	130478784	471	*	684	322.115295	5.533133	3.572631	204	Distal Intergenic	4	130376229	130432227	55999	1	105377420	ENST00000655259.1	102085	NA	LINC02479	long intergenic non-protein coding RNA 2479
chr4	130545062	130545548	487	*	1000	690.739502	7.647704	5.437939	267	Distal Intergenic	4	130376229	130432227	55999	1	105377420	ENST00000655259.1	168833	NA	LINC02479	long intergenic non-protein coding RNA 2479
chr4	130632759	130633559	801	*	1000	1806.881836	8.985718	6.623256	231	Distal Intergenic	4	130376229	130432227	55999	1	105377420	ENST00000655259.1	256530	NA	LINC02479	long intergenic non-protein coding RNA 2479
chr4	130650964	130651474	511	*	726	371.072327	5.850489	3.850755	236	Distal Intergenic	4	130376229	130432227	55999	1	105377420	ENST00000655259.1	274735	NA	LINC02479	long intergenic non-protein coding RNA 2479
chr4	130737702	130738596	895	*	774	692.953125	5.318386	3.385299	658	Distal Intergenic	4	130376229	130432227	55999	1	105377420	ENST00000655259.1	361473	NA	LINC02479	long intergenic non-protein coding RNA 2479
chr4	130782978	130783587	610	*	474	288.894714	5.13603	3.225905	168	Distal Intergenic	4	130376229	130432227	55999	1	105377420	ENST00000655259.1	406749	NA	LINC02479	long intergenic non-protein coding RNA 2479
chr4	131063968	131064396	429	*	1000	546.873169	6.12832	4.095287	88	Distal Intergenic	4	131727587	131791487	63901	1	101927305	ENST00000657220.1	-663191	ENSG00000251676	SNHG27	small nucleolar RNA host gene 27
chr4	131064585	131065721	1137	*	725	824.631226	5.223641	3.302505	421	Distal Intergenic	4	131727587	131791487	63901	1	101927305	ENST00000657220.1	-661866	ENSG00000251676	SNHG27	small nucleolar RNA host gene 27
chr4	131099031	131099801	771	*	515	396.905273	4.787518	2.922934	222	Distal Intergenic	4	131727587	131791487	63901	1	101927305	ENST00000657220.1	-627786	ENSG00000251676	SNHG27	small nucleolar RNA host gene 27
chr4	131234146	131234615	470	*	648	304.352081	5.383358	3.441934	304	Distal Intergenic	4	131727587	131791487	63901	1	101927305	ENST00000657220.1	-492972	ENSG00000251676	SNHG27	small nucleolar RNA host gene 27
chr4	131278827	131279178	352	*	1000	470.399109	6.019246	3.999589	264	Distal Intergenic	4	131727587	131791487	63901	1	101927305	ENST00000657220.1	-448409	ENSG00000251676	SNHG27	small nucleolar RNA host gene 27
chr4	131363209	131363396	188	*	1000	249.380829	5.528888	3.569326	94	Distal Intergenic	4	131727587	131791487	63901	1	101927305	ENST00000657220.1	-364191	ENSG00000251676	SNHG27	small nucleolar RNA host gene 27
chr4	131441135	131441581	447	*	1000	569.688538	5.395411	3.452636	169	Intron (ENST00000652848.1/ENST00000652848.1, intron 1 of 2)	4	131727587	131791487	63901	1	101927305	ENST00000657220.1	-286006	ENSG00000251676	SNHG27	small nucleolar RNA host gene 27
chr4	131489719	131489999	281	*	833	233.977234	5.18082	3.265594	200	Intron (ENST00000652848.1/ENST00000652848.1, intron 2 of 2)	4	131727587	131791487	63901	1	101927305	ENST00000657220.1	-237588	ENSG00000251676	SNHG27	small nucleolar RNA host gene 27
chr4	131503143	131503618	476	*	924	439.639282	6.407096	4.340867	274	Intron (ENST00000652848.1/ENST00000652848.1, intron 2 of 2)	4	131727587	131791487	63901	1	101927305	ENST00000657220.1	-223969	ENSG00000251676	SNHG27	small nucleolar RNA host gene 27
chr4	131517759	131517936	178	*	1000	298.980713	6.185028	4.145548	86	Intron (ENST00000652848.1/ENST00000652848.1, intron 2 of 2)	4	131727587	131791487	63901	1	101927305	ENST00000657220.1	-209651	ENSG00000251676	SNHG27	small nucleolar RNA host gene 27
chr4	131665913	131666447	535	*	1000	701.040649	6.037765	4.01565	246	Distal Intergenic	4	131727587	131791487	63901	1	101927305	ENST00000657220.1	-61140	ENSG00000251676	SNHG27	small nucleolar RNA host gene 27
chr4	131667387	131667786	400	*	574	229.688065	4.66042	2.81318	74	Distal Intergenic	4	131727587	131791487	63901	1	101927305	ENST00000657220.1	-59801	ENSG00000251676	SNHG27	small nucleolar RNA host gene 27
chr4	131752756	131753591	836	*	406	339.680084	4.560932	2.727955	322	Promoter (2-3kb)	4	131750082	131774718	24637	1	101927305	ENST00000658913.1	2674	ENSG00000251676	SNHG27	small nucleolar RNA host gene 27
chr4	131758251	131758569	319	*	832	265.513214	4.986917	3.096773	170	Promoter (<=1kb)	4	131757492	131774718	17227	1	101927305	ENST00000663882.1	759	ENSG00000251676	SNHG27	small nucleolar RNA host gene 27
chr4	131996284	131996608	325	*	994	323.015015	5.684443	3.705329	97	Intron (ENST00000652009.1/ENST00000652009.1, intron 3 of 8)	4	131773565	131791482	17918	1	101927305	ENST00000507332.1	222719	ENSG00000251676	SNHG27	small nucleolar RNA host gene 27
chr4	132014641	132014962	322	*	1000	697.013428	7.575603	5.373871	239	Intron (ENST00000652009.1/ENST00000652009.1, intron 3 of 8)	4	131773565	131791482	17918	1	101927305	ENST00000507332.1	241076	ENSG00000251676	SNHG27	small nucleolar RNA host gene 27
chr4	132169531	132170133	603	*	876	528.426025	6.258071	4.209452	352	Intron (ENST00000652009.1/ENST00000652009.1, intron 2 of 8)	4	131773565	131791482	17918	1	101927305	ENST00000507332.1	395966	ENSG00000251676	SNHG27	small nucleolar RNA host gene 27
chr4	132276232	132276556	325	*	1000	378.427246	4.903276	3.023151	99	Intron (ENST00000652009.1/ENST00000652009.1, intron 2 of 8)	4	132591064	132678503	87440	1	104355285	ENST00000667267.1	-314508	ENSG00000251398	LINC01256	long intergenic non-protein coding RNA 1256
chr4	132284758	132285267	510	*	1000	739.697693	6.44248	4.371954	420	Intron (ENST00000652009.1/ENST00000652009.1, intron 2 of 8)	4	132591064	132678503	87440	1	104355285	ENST00000667267.1	-305797	ENSG00000251398	LINC01256	long intergenic non-protein coding RNA 1256
chr4	132313630	132314194	565	*	743	419.577698	6.12832	4.095287	297	Intron (ENST00000652009.1/ENST00000652009.1, intron 2 of 8)	4	132591064	132678503	87440	1	104355285	ENST00000667267.1	-276870	ENSG00000251398	LINC01256	long intergenic non-protein coding RNA 1256
chr4	132315708	132316017	310	*	738	228.697525	4.474628	2.654535	209	Intron (ENST00000652009.1/ENST00000652009.1, intron 2 of 8)	4	132591064	132678503	87440	1	104355285	ENST00000667267.1	-275047	ENSG00000251398	LINC01256	long intergenic non-protein coding RNA 1256
chr4	132327951	132328335	385	*	866	333.287537	6.021594	4.00174	240	Intron (ENST00000652009.1/ENST00000652009.1, intron 2 of 8)	4	132591064	132678503	87440	1	104355285	ENST00000667267.1	-262729	ENSG00000251398	LINC01256	long intergenic non-protein coding RNA 1256
chr4	132540376	132540693	318	*	1000	468.329224	6.897905	4.77454	87	Distal Intergenic	4	132591064	132678503	87440	1	104355285	ENST00000667267.1	-50371	ENSG00000251398	LINC01256	long intergenic non-protein coding RNA 1256
chr4	132742706	132743079	374	*	1000	681.574097	7.497957	5.305155	118	Distal Intergenic	4	132591089	132678503	87415	1	104355285	ENST00000513270.1	151617	ENSG00000251398	LINC01256	long intergenic non-protein coding RNA 1256
chr4	132743186	132743715	530	*	1000	540.460327	5.858686	3.857559	440	Distal Intergenic	4	132591089	132678503	87415	1	104355285	ENST00000513270.1	152097	ENSG00000251398	LINC01256	long intergenic non-protein coding RNA 1256
chr4	132866708	132867304	597	*	717	427.891052	5.535812	3.574985	95	Intron (ENST00000509628.1/ENST00000509628.1, intron 2 of 2)	4	133075311	133096826	21516	2	101927359	ENST00000506897.1	229522	ENSG00000250241	PCDH10-DT	PCDH10 divergent transcript
chr4	132910287	132910710	424	*	1000	1231.119263	8.105748	5.844094	318	Intron (ENST00000509628.1/ENST00000509628.1, intron 1 of 2)	4	133075311	133096826	21516	2	101927359	ENST00000506897.1	186116	ENSG00000250241	PCDH10-DT	PCDH10 divergent transcript
chr4	133162935	133163321	387	*	1000	717.460205	6.434218	4.364707	99	Exon (ENST00000264360.7/57575, exon 4 of 5)	4	133154893	133208606	53714	1	57575	ENST00000511112.2	8042	ENSG00000138650	PCDH10	protocadherin 10
chr4	133264281	133265477	1197	*	460	550.43335	5.433073	3.485191	381	Distal Intergenic	4	133154893	133208606	53714	1	57575	ENST00000511112.2	109388	ENSG00000138650	PCDH10	protocadherin 10
chr4	133265596	133265789	194	*	1000	442.435272	7.019067	4.881484	95	Distal Intergenic	4	133154893	133208606	53714	1	57575	ENST00000511112.2	110703	ENSG00000138650	PCDH10	protocadherin 10
chr4	133270046	133270441	396	*	1000	507.460419	6.045142	4.021855	78	Distal Intergenic	4	133154893	133208606	53714	1	57575	ENST00000511112.2	115153	ENSG00000138650	PCDH10	protocadherin 10
chr4	133287441	133287846	406	*	859	348.889648	5.585819	3.61928	96	Distal Intergenic	4	133154893	133208606	53714	1	57575	ENST00000511112.2	132548	ENSG00000138650	PCDH10	protocadherin 10
chr4	133408600	133408903	304	*	1000	304.674011	6.079791	4.05242	64	Distal Intergenic	4	133154893	133208606	53714	1	57575	ENST00000511112.2	253707	ENSG00000138650	PCDH10	protocadherin 10
chr4	133467663	133467993	331	*	1000	352.381958	6.022948	4.002666	81	Distal Intergenic	4	133154893	133208606	53714	1	57575	ENST00000511112.2	312770	ENSG00000138650	PCDH10	protocadherin 10
chr4	133598719	133598969	251	*	1000	289.248688	5.755844	3.767615	106	Distal Intergenic	4	133154893	133208606	53714	1	57575	ENST00000511112.2	443826	ENSG00000138650	PCDH10	protocadherin 10
chr4	133711819	133712148	330	*	968	319.372253	6.035439	4.013722	117	Distal Intergenic	4	134196333	134201789	5457	2	132430	ENST00000421491.4	489641	ENSG00000254535	PABPC4L	poly(A) binding protein cytoplasmic 4 like
chr4	133759225	133759832	608	*	1000	1321.117554	8.054771	5.798995	382	Distal Intergenic	4	134196333	134201789	5457	2	132430	ENST00000421491.4	441957	ENSG00000254535	PABPC4L	poly(A) binding protein cytoplasmic 4 like
chr4	133759960	133760242	283	*	731	206.776917	4.834641	2.964566	191	Distal Intergenic	4	134196333	134201789	5457	2	132430	ENST00000421491.4	441547	ENSG00000254535	PABPC4L	poly(A) binding protein cytoplasmic 4 like
chr4	133811816	133813036	1221	*	1000	1346.835815	5.738959	3.753425	743	Distal Intergenic	4	134196333	134201789	5457	2	132430	ENST00000421491.4	388753	ENSG00000254535	PABPC4L	poly(A) binding protein cytoplasmic 4 like
chr4	133969414	133969826	413	*	755	311.834198	5.525589	3.566656	255	Intron (ENST00000507844.1/ENST00000507844.1, intron 3 of 3)	4	134196333	134201789	5457	2	132430	ENST00000421491.4	231963	ENSG00000254535	PABPC4L	poly(A) binding protein cytoplasmic 4 like
chr4	134043892	134044125	234	*	1000	388.693024	5.91365	3.906755	135	Intron (ENST00000658435.1/ENST00000658435.1, intron 3 of 3)	4	134196333	134201789	5457	2	132430	ENST00000421491.4	157664	ENSG00000254535	PABPC4L	poly(A) binding protein cytoplasmic 4 like
chr4	134046169	134046838	670	*	1000	1425.271973	8.211838	5.938147	361	Intron (ENST00000658435.1/ENST00000658435.1, intron 3 of 3)	4	134196333	134201789	5457	2	132430	ENST00000421491.4	154951	ENSG00000254535	PABPC4L	poly(A) binding protein cytoplasmic 4 like
chr4	134073252	134073745	494	*	1000	649.520813	7.202127	5.043337	206	Intron (ENST00000651116.1/ENST00000651116.1, intron 2 of 2)	4	134196333	134201789	5457	2	132430	ENST00000421491.4	128044	ENSG00000254535	PABPC4L	poly(A) binding protein cytoplasmic 4 like
chr4	134146501	134146978	478	*	561	267.995911	5.084827	3.182526	57	Exon (ENST00000664397.1/ENST00000664397.1, exon 4 of 4)	4	134196333	134201789	5457	2	132430	ENST00000421491.4	54811	ENSG00000254535	PABPC4L	poly(A) binding protein cytoplasmic 4 like
chr4	134216391	134216842	452	*	1000	545.733459	6.754498	4.64763	199	Intron (ENST00000658435.1/ENST00000658435.1, intron 2 of 3)	4	134196333	134201789	5457	2	132430	ENST00000421491.4	-14602	ENSG00000254535	PABPC4L	poly(A) binding protein cytoplasmic 4 like
chr4	134244005	134244726	722	*	1000	1147.52417	6.321597	4.265357	93	Intron (ENST00000658435.1/ENST00000658435.1, intron 2 of 3)	4	134196333	134201789	5457	2	132430	ENST00000421491.4	-42216	ENSG00000254535	PABPC4L	poly(A) binding protein cytoplasmic 4 like
chr4	134334842	134335330	489	*	771	376.809479	5.384178	3.442573	212	Distal Intergenic	4	134383467	134545648	162182	1	105377434	ENST00000666281.1	-48137	NA	LINC02462	long intergenic non-protein coding RNA 2462
chr4	134559744	134560244	501	*	843	422.295166	6.221541	4.177583	232	Distal Intergenic	4	134423867	134457852	33986	1	105377434	ENST00000503009.1	135877	NA	LINC02462	long intergenic non-protein coding RNA 2462
chr4	134621968	134622537	570	*	1000	845.172424	7.107116	4.959205	95	Distal Intergenic	4	134423867	134457852	33986	1	105377434	ENST00000503009.1	198101	NA	LINC02462	long intergenic non-protein coding RNA 2462
chr4	134622684	134623336	653	*	1000	1853.735229	10.052749	7.566279	375	Distal Intergenic	4	134423867	134457852	33986	1	105377434	ENST00000503009.1	198817	NA	LINC02462	long intergenic non-protein coding RNA 2462
chr4	134934124	134934694	571	*	1000	958.878052	7.482368	5.29176	484	Exon (ENST00000514293.1/ENST00000514293.1, exon 1 of 2)	4	135112905	135123737	10833	2	105377439	ENST00000511899.1	189043	NA	LINC02485	long intergenic non-protein coding RNA 2485
chr4	135001103	135001416	314	*	1000	332.602051	5.832899	3.835785	73	Distal Intergenic	4	135112905	135123737	10833	2	105377439	ENST00000511899.1	122321	NA	LINC02485	long intergenic non-protein coding RNA 2485
chr4	135106814	135107257	444	*	779	346.052063	4.91371	3.032503	289	Distal Intergenic	4	135112905	135123737	10833	2	105377439	ENST00000511899.1	16480	NA	LINC02485	long intergenic non-protein coding RNA 2485
chr4	135161026	135161466	441	*	990	436.398956	6.138478	4.104416	182	Distal Intergenic	4	135121268	135123779	2512	2	105377439	ENST00000506412.1	-37247	NA	LINC02485	long intergenic non-protein coding RNA 2485
chr4	135243717	135244150	434	*	613	266.243164	4.845847	2.974384	85	Distal Intergenic	4	135121268	135123779	2512	2	105377439	ENST00000506412.1	-119938	NA	LINC02485	long intergenic non-protein coding RNA 2485
chr4	135405939	135406280	342	*	1000	790.683533	7.715294	5.498013	187	Distal Intergenic	4	135121268	135123779	2512	2	105377439	ENST00000506412.1	-282160	NA	LINC02485	long intergenic non-protein coding RNA 2485
chr4	135553053	135553468	416	*	1000	785.915894	6.705638	4.604538	113	Distal Intergenic	4	135866983	135867904	922	2	100507528	ENST00000505952.1	314436	ENSG00000248330	LINC00613	long intergenic non-protein coding RNA 613
chr4	135560868	135561223	356	*	938	333.772949	5.605096	3.635884	266	Distal Intergenic	4	135866983	135867904	922	2	100507528	ENST00000505952.1	306681	ENSG00000248330	LINC00613	long intergenic non-protein coding RNA 613
chr4	135635577	135636606	1030	*	1000	3370.460938	9.802569	7.345563	626	Distal Intergenic	4	135866983	135867904	922	2	100507528	ENST00000505952.1	231298	ENSG00000248330	LINC00613	long intergenic non-protein coding RNA 613
chr4	135651240	135651765	526	*	703	369.8255	5.525376	3.566521	281	Distal Intergenic	4	135866983	135867904	922	2	100507528	ENST00000505952.1	216139	ENSG00000248330	LINC00613	long intergenic non-protein coding RNA 613
chr4	135899513	135899837	325	*	681	221.233688	4.636715	2.793728	243	Intron (ENST00000508714.5/100507528, intron 1 of 2)	4	135867003	135888090	21088	2	100507528	ENST00000504365.1	-11423	ENSG00000248330	LINC00613	long intergenic non-protein coding RNA 613
chr4	136008700	136010017	1318	*	1000	2621.384277	9.165758	6.782645	696	Distal Intergenic	4	135866990	135913680	46691	2	100507528	ENST00000508714.5	-95020	ENSG00000248330	LINC00613	long intergenic non-protein coding RNA 613
chr4	136059986	136060308	323	*	1000	329.976013	5.977196	3.962391	252	Distal Intergenic	4	135866990	135913680	46691	2	100507528	ENST00000508714.5	-146306	ENSG00000248330	LINC00613	long intergenic non-protein coding RNA 613
chr4	136160034	136160283	250	*	1000	262.783051	5.351165	3.413133	139	Intron (ENST00000513332.5/ENST00000513332.5, intron 2 of 3)	4	135866990	135913680	46691	2	100507528	ENST00000508714.5	-246354	ENSG00000248330	LINC00613	long intergenic non-protein coding RNA 613
chr4	136311602	136312026	425	*	783	332.624237	5.359086	3.420253	61	Intron (ENST00000500324.2/ENST00000500324.2, intron 1 of 2)	4	135866990	135913680	46691	2	100507528	ENST00000508714.5	-397922	ENSG00000248330	LINC00613	long intergenic non-protein coding RNA 613
chr4	136319624	136320576	953	*	911	868.278564	5.831266	3.834404	320	Intron (ENST00000500324.2/ENST00000500324.2, intron 1 of 2)	4	135866990	135913680	46691	2	100507528	ENST00000508714.5	-405944	ENSG00000248330	LINC00613	long intergenic non-protein coding RNA 613
chr4	136336236	136337634	1399	*	1000	2057.628662	8.603372	6.284759	290	Intron (ENST00000500324.2/ENST00000500324.2, intron 1 of 2)	4	135866990	135913680	46691	2	100507528	ENST00000508714.5	-422556	ENSG00000248330	LINC00613	long intergenic non-protein coding RNA 613
chr4	136425532	136425860	329	*	893	293.67514	5.65434	3.678644	73	Distal Intergenic	4	136809069	136921382	112314	2	105377441	ENST00000512039.1	495522	ENSG00000248869	LINC02511	long intergenic non-protein coding RNA 2511
chr4	136441882	136443301	1420	*	786	1115.672607	5.744128	3.757556	1325	Distal Intergenic	4	136809069	136921382	112314	2	105377441	ENST00000512039.1	478081	ENSG00000248869	LINC02511	long intergenic non-protein coding RNA 2511
chr4	136457148	136457419	272	*	743	202.078644	4.527024	2.699327	53	Distal Intergenic	4	136809069	136921382	112314	2	105377441	ENST00000512039.1	463963	ENSG00000248869	LINC02511	long intergenic non-protein coding RNA 2511
chr4	136682996	136683334	339	*	984	333.480896	6.167896	4.129951	231	Distal Intergenic	4	136809069	136921382	112314	2	105377441	ENST00000512039.1	238048	ENSG00000248869	LINC02511	long intergenic non-protein coding RNA 2511
chr4	136764193	136764436	244	*	845	206.262573	5.00021	3.107837	57	Distal Intergenic	4	136809069	136921382	112314	2	105377441	ENST00000512039.1	156946	ENSG00000248869	LINC02511	long intergenic non-protein coding RNA 2511
chr4	136811219	136811752	534	*	685	365.618469	5.326953	3.392635	211	Intron (ENST00000656956.1/105377441, intron 4 of 4)	4	136809069	136921382	112314	2	105377441	ENST00000512039.1	109630	ENSG00000248869	LINC02511	long intergenic non-protein coding RNA 2511
chr4	136823196	136824227	1032	*	727	750.102783	5.853225	3.853178	512	Intron (ENST00000656956.1/105377441, intron 3 of 4)	4	136809069	136921382	112314	2	105377441	ENST00000512039.1	97155	ENSG00000248869	LINC02511	long intergenic non-protein coding RNA 2511
chr4	136981558	136981961	404	*	1000	996.435852	8.623784	6.302571	110	Intron (ENST00000656956.1/105377441, intron 2 of 4)	4	136809069	136921382	112314	2	105377441	ENST00000512039.1	-60176	ENSG00000248869	LINC02511	long intergenic non-protein coding RNA 2511
chr4	137065331	137065589	259	*	1000	276.584351	6.00174	3.984034	174	Intron (ENST00000656956.1/105377441, intron 2 of 4)	4	137193756	137198367	4612	1	729307	ENST00000509798.1	-128167	NA	LINC02510	long intergenic non-protein coding RNA 2510
chr4	137200534	137200852	319	*	677	215.875763	4.776216	2.913629	246	Intron (ENST00000656956.1/105377441, intron 1 of 4)	4	137193756	137198367	4612	1	729307	ENST00000509798.1	6778	NA	LINC02510	long intergenic non-protein coding RNA 2510
chr4	137227015	137227209	195	*	1000	317.753784	5.858674	3.857559	97	Distal Intergenic	4	136796722	137212799	416078	2	105377441	ENST00000505736.5	-14216	ENSG00000248869	LINC02511	long intergenic non-protein coding RNA 2511
chr4	137260476	137260767	292	*	1000	307.279633	5.807693	3.814123	94	Distal Intergenic	4	136796722	137212799	416078	2	105377441	ENST00000505736.5	-47677	ENSG00000248869	LINC02511	long intergenic non-protein coding RNA 2511
chr4	137350707	137351364	658	*	754	496.395782	5.297894	3.367683	562	Distal Intergenic	4	136796722	137212799	416078	2	105377441	ENST00000505736.5	-137908	ENSG00000248869	LINC02511	long intergenic non-protein coding RNA 2511
chr4	137420112	137420566	455	*	1000	455.239471	5.788449	3.796236	420	Distal Intergenic	4	137528567	137529551	985	2	54510	ENST00000617302.1	108985	ENSG00000189184	PCDH18	protocadherin 18
chr4	137529625	137530193	569	*	672	382.494812	5.802358	3.809194	501	Promoter (<=1kb)	4	137521507	137529576	8070	2	54510	ENST00000620262.1	-49	ENSG00000189184	PCDH18	protocadherin 18
chr4	137545099	137545882	784	*	1000	1272.046753	8.611378	6.291948	606	Promoter (<=1kb)	4	137545731	137603430	57700	1	105377443	ENST00000507365.1	0	ENSG00000251632	LINC02172	long intergenic non-protein coding RNA 2172
chr4	137559046	137559555	510	*	1000	588.859741	6.2742	4.224165	92	Intron (ENST00000507365.1/105377443, intron 1 of 1)	4	137545731	137603430	57700	1	105377443	ENST00000507365.1	13315	ENSG00000251632	LINC02172	long intergenic non-protein coding RNA 2172
chr4	137602010	137602332	323	*	946	305.699982	5.507457	3.550586	143	Exon (ENST00000507365.1/105377443, exon 2 of 2)	4	137545731	137603430	57700	1	105377443	ENST00000507365.1	56279	ENSG00000251632	LINC02172	long intergenic non-protein coding RNA 2172
chr4	137724381	137724689	309	*	839	259.257965	5.330845	3.395935	241	Intron (ENST00000510922.1/ENST00000510922.1, intron 1 of 4)	4	137545731	137603430	57700	1	105377443	ENST00000507365.1	178650	ENSG00000251632	LINC02172	long intergenic non-protein coding RNA 2172
chr4	137771345	137771708	364	*	954	347.327606	5.83574	3.83833	238	Distal Intergenic	4	137545731	137603430	57700	1	105377443	ENST00000507365.1	225614	ENSG00000251632	LINC02172	long intergenic non-protein coding RNA 2172
chr4	138405463	138405823	361	*	1000	367.859039	4.883717	3.007194	309	Intron (ENST00000507145.1/100874047, intron 2 of 2)	4	138309795	138615090	305296	1	100874047	ENST00000663030.1	95668	ENSG00000251372	LINC00499	long intergenic non-protein coding RNA 499
chr4	138406801	138407143	343	*	777	266.533325	5.65957	3.682766	230	Exon (ENST00000660826.1/100874047, exon 4 of 4)	4	138309795	138615090	305296	1	100874047	ENST00000663030.1	97006	ENSG00000251372	LINC00499	long intergenic non-protein coding RNA 499
chr4	138541978	138542921	944	*	1000	3837.771973	12.517993	9.723808	587	Intron (ENST00000667838.1/100874047, intron 5 of 6)	4	138309795	138615090	305296	1	100874047	ENST00000663030.1	232183	ENSG00000251372	LINC00499	long intergenic non-protein coding RNA 499
chr4	138617312	138617638	327	*	1000	845.379944	7.832539	5.602187	140	Exon (ENST00000665940.1/100874047, exon 6 of 6)	4	138819954	138821465	1512	2	105377448	ENST00000505607.1	203827	ENSG00000250195	LOC105377448	uncharacterized LOC105377448
chr4	138650914	138651225	312	*	1000	459.334442	5.453429	3.502371	129	Intron (ENST00000667838.1/100874047, intron 6 of 6)	4	138819954	138821465	1512	2	105377448	ENST00000505607.1	170240	ENSG00000250195	LOC105377448	uncharacterized LOC105377448
chr4	138741467	138741693	227	*	1000	378.361084	6.492423	4.416333	92	Distal Intergenic	4	138819954	138821465	1512	2	105377448	ENST00000505607.1	79772	ENSG00000250195	LOC105377448	uncharacterized LOC105377448
chr4	138804852	138805303	452	*	1000	842.383606	7.784772	5.559658	123	Distal Intergenic	4	138819954	138821465	1512	2	105377448	ENST00000505607.1	16162	ENSG00000250195	LOC105377448	uncharacterized LOC105377448
chr4	138875541	138876569	1029	*	1000	3674.941162	12.244171	9.486097	460	Intron (ENST00000511951.1/105377448, intron 2 of 2)	4	138819954	138821465	1512	2	105377448	ENST00000505607.1	-54076	ENSG00000250195	LOC105377448	uncharacterized LOC105377448
chr4	139191377	139191901	525	*	1000	675.929077	6.507848	4.429378	204	Distal Intergenic	4	139136771	139177218	40448	2	1998	ENST00000511006.1	-14159	ENSG00000109381	ELF2	E74 like ETS transcription factor 2
chr4	139315243	139315541	299	*	838	250.638428	5.100118	3.195201	218	Intron (ENST00000296543.10/80155, intron 1 of 19)	4	139289917	139302551	12635	2	4717	ENST00000539387.5	-12692	ENSG00000109390	NDUFC1	NADH:ubiquinone oxidoreductase subunit C1
chr4	139502878	139503423	546	*	1000	674.479675	5.647184	3.672677	239	Intron (ENST00000506866.6/80854, intron 7 of 7)	4	139496089	139520396	24308	2	80854	ENST00000515101.1	16973	ENSG00000145391	SETD7	SET domain containing 7, histone lysine methyltransferase
chr4	139552409	139552776	368	*	1000	430.363739	5.54039	3.578892	88	Intron (ENST00000506866.6/80854, intron 1 of 7)	4	139532582	139556208	23627	2	80854	ENST00000406354.1	3432	ENSG00000145391	SETD7	SET domain containing 7, histone lysine methyltransferase
chr4	139559310	139559540	231	*	1000	316.380676	5.899759	3.894588	85	Promoter (2-3kb)	4	139506036	139556774	50739	2	80854	ENST00000274031.7	-2536	ENSG00000145391	SETD7	SET domain containing 7, histone lysine methyltransferase
chr4	139592680	139593462	783	*	1000	1629.066772	8.448557	6.147789	678	Intron (ENST00000608795.5/80854, intron 3 of 4)	4	139533231	139606699	73469	2	80854	ENST00000608795.5	13237	ENSG00000145391	SETD7	SET domain containing 7, histone lysine methyltransferase
chr4	139595965	139596397	433	*	809	350.376648	5.436861	3.488337	269	Intron (ENST00000608795.5/80854, intron 3 of 4)	4	139533231	139606699	73469	2	80854	ENST00000608795.5	10302	ENSG00000145391	SETD7	SET domain containing 7, histone lysine methyltransferase
chr4	139607355	139607526	172	*	1000	269.667542	6.302684	4.249288	83	Promoter (<=1kb)	4	139533231	139606699	73469	2	80854	ENST00000608795.5	-656	ENSG00000145391	SETD7	SET domain containing 7, histone lysine methyltransferase
chr4	139623127	139623417	291	*	970	282.22699	4.736886	2.880872	79	Exon (ENST00000561977.1/ENST00000561977.1, exon 1 of 2)	4	139533231	139606699	73469	2	80854	ENST00000608795.5	-16428	ENSG00000145391	SETD7	SET domain containing 7, histone lysine methyltransferase
chr4	139629803	139630123	321	*	1000	616.795349	6.808115	4.695122	170	Distal Intergenic	4	139533231	139606699	73469	2	80854	ENST00000608795.5	-23104	ENSG00000145391	SETD7	SET domain containing 7, histone lysine methyltransferase
chr4	139655108	139655443	336	*	1000	478.165253	7.114059	4.96515	136	Distal Intergenic	4	139665768	139740745	74978	1	4258	ENST00000616265.4	-10325	ENSG00000085871	MGST2	microsomal glutathione S-transferase 2
chr4	139666795	139666962	168	*	1000	231.463638	5.552086	3.588651	112	Promoter (<=1kb)	4	139666028	139704068	38041	1	4258	ENST00000515067.1	767	ENSG00000085871	MGST2	microsomal glutathione S-transferase 2
chr4	139715705	139716304	600	*	1000	801.501709	7.934175	5.691912	204	Intron (ENST00000616265.4/4258, intron 5 of 5)	4	139666028	139704068	38041	1	4258	ENST00000515067.1	49677	ENSG00000085871	MGST2	microsomal glutathione S-transferase 2
chr4	139738985	139739437	453	*	1000	656.892395	6.682593	4.583672	281	Intron (ENST00000616265.4/4258, intron 5 of 5)	4	139666028	139704068	38041	1	4258	ENST00000515067.1	72957	ENSG00000085871	MGST2	microsomal glutathione S-transferase 2
chr4	139750254	139750630	377	*	1000	378.902344	6.383931	4.321139	83	Intron (ENST00000509479.6/55534, intron 2 of 4)	4	139666028	139704068	38041	1	4258	ENST00000515067.1	84226	ENSG00000085871	MGST2	microsomal glutathione S-transferase 2
chr4	139808333	139809285	953	*	1000	1185.898682	5.72636	3.742488	72	Intron (ENST00000509479.6/55534, intron 2 of 4)	4	139666028	139704068	38041	1	4258	ENST00000515067.1	142305	ENSG00000085871	MGST2	microsomal glutathione S-transferase 2
chr4	139816955	139817148	194	*	1000	346.684113	5.946595	3.935294	64	Intron (ENST00000509479.6/55534, intron 2 of 4)	4	139666028	139704068	38041	1	4258	ENST00000515067.1	150927	ENSG00000085871	MGST2	microsomal glutathione S-transferase 2
chr4	139834208	139834650	443	*	768	340.367157	5.122429	3.213864	359	Intron (ENST00000509479.6/55534, intron 2 of 4)	4	139666028	139704068	38041	1	4258	ENST00000515067.1	168180	ENSG00000085871	MGST2	microsomal glutathione S-transferase 2
chr4	139900917	139901392	476	*	1000	1008.196106	7.328052	5.154787	303	Intron (ENST00000509479.6/55534, intron 1 of 4)	4	140128015	140134565	6551	1	101927516	ENST00000509184.1	-226623	NA	LOC101927516	uncharacterized LOC101927516
chr4	139988798	139989859	1062	*	1000	2123.225586	8.698734	6.369253	175	Intron (ENST00000509479.6/55534, intron 1 of 4)	4	140128015	140134565	6551	1	101927516	ENST00000509184.1	-138156	NA	LOC101927516	uncharacterized LOC101927516
chr4	140093880	140094094	215	*	1000	230.773041	5.31236	3.379982	145	Intron (ENST00000509479.6/55534, intron 1 of 4)	4	140128015	140134565	6551	1	101927516	ENST00000509184.1	-33921	NA	LOC101927516	uncharacterized LOC101927516
chr4	140168539	140168796	258	*	1000	273.242554	5.591008	3.623483	90	Distal Intergenic	4	139716753	140154184	437432	2	55534	ENST00000509479.6	-14355	ENSG00000196782	MAML3	mastermind like transcriptional coactivator 3
chr4	140213410	140214015	606	*	399	241.93071	4.702257	2.850068	234	Distal Intergenic	4	140257286	140382556	125271	1	60592	ENST00000394205.7	-43271	ENSG00000153130	SCOC	short coiled-coil protein
chr4	140234403	140234692	290	*	1000	309.642303	5.9392	3.928638	151	Distal Intergenic	4	140257286	140382556	125271	1	60592	ENST00000394205.7	-22594	ENSG00000153130	SCOC	short coiled-coil protein
chr4	140235315	140235572	258	*	1000	606.623474	6.934436	4.806577	173	Distal Intergenic	4	140257286	140382556	125271	1	60592	ENST00000394205.7	-21714	ENSG00000153130	SCOC	short coiled-coil protein
chr4	140250999	140251514	516	*	1000	875.438599	7.157867	5.004407	347	Distal Intergenic	4	140257286	140382556	125271	1	60592	ENST00000394205.7	-5772	ENSG00000153130	SCOC	short coiled-coil protein
chr4	140254777	140255162	386	*	916	353.386658	5.119415	3.211405	255	Promoter (2-3kb)	4	140257286	140382556	125271	1	60592	ENST00000394205.7	-2124	ENSG00000153130	SCOC	short coiled-coil protein
chr4	140300270	140300558	289	*	853	246.594589	4.625166	2.784039	208	Intron (ENST00000394205.7/60592, intron 1 of 4)	4	140343443	140382554	39112	1	60592	ENST00000338517.8	-42885	ENSG00000153130	SCOC	short coiled-coil protein
chr4	140567319	140567490	172	*	1000	282.372437	6.464082	4.391324	87	Promoter (1-2kb)	4	140559431	140568961	9531	2	7350	ENST00000262999.4	1471	ENSG00000109424	UCP1	uncoupling protein 1
chr4	140655691	140656173	483	*	1000	629.033142	6.654707	4.559783	114	Intron (ENST00000442267.3/23158, intron 13 of 20)	4	140659417	140661963	2547	2	23158	ENST00000502786.1	5790	ENSG00000109436	TBC1D9	TBC1 domain family member 9
chr4	140861511	140861638	128	*	1000	236.827133	5.817105	3.821966	41	3' UTR	4	140620782	140756385	135604	2	23158	ENST00000442267.3	-105126	ENSG00000109436	TBC1D9	TBC1 domain family member 9
chr4	141021385	141022101	717	*	986	707.006714	5.756326	3.767985	448	Intron (ENST00000515673.7/57484, intron 1 of 6)	4	140944549	140967870	23322	2	57484	ENST00000515057.1	-53515	ENSG00000170153	RNF150	ring finger protein 150
chr4	141143489	141143831	343	*	831	285.152832	4.989903	3.099308	56	Intron (ENST00000420921.6/57484, intron 1 of 7)	4	140859807	141133469	273663	2	57484	ENST00000515673.7	-10020	ENSG00000170153	RNF150	ring finger protein 150
chr4	141214716	141215140	425	*	761	323.292206	5.529553	3.56975	345	Promoter (1-2kb)	4	140865571	141212877	347307	2	57484	ENST00000420921.6	-1839	ENSG00000170153	RNF150	ring finger protein 150
chr4	141353072	141353608	537	*	1000	563.596558	6.014933	3.995818	350	Exon (ENST00000659781.1/100507639, exon 2 of 5)	4	141321239	141357096	35858	2	100507639	ENST00000659781.1	3488	ENSG00000248810	LINC02432	long intergenic non-protein coding RNA 2432
chr4	141580430	141581091	662	*	1000	694.606384	5.747547	3.760216	428	Distal Intergenic	4	141636583	141733987	97405	1	3600	ENST00000320650.9	-55492	ENSG00000164136	IL15	interleukin 15
chr4	141810261	141810654	394	*	1000	694.216064	7.421156	5.237177	308	Distal Intergenic	4	141721782	141727984	6203	1	3600	ENST00000509249.1	88479	ENSG00000164136	IL15	interleukin 15
chr4	141815715	141816097	383	*	756	289.663818	4.738427	2.881501	331	Distal Intergenic	4	141721782	141727984	6203	1	3600	ENST00000509249.1	93933	ENSG00000164136	IL15	interleukin 15
chr4	142033291	142033590	300	*	944	283.223083	5.048747	3.150468	177	Intron (ENST00000513000.5/8821, intron 26 of 26)	4	142086186	142305832	219647	2	8821	ENST00000514525.1	272242	ENSG00000109452	INPP4B	inositol polyphosphate-4-phosphatase type II B
chr4	142081129	142081322	194	*	1000	570.91626	8.232354	5.956103	109	Intron (ENST00000513000.5/8821, intron 26 of 26)	4	142086186	142305832	219647	2	8821	ENST00000514525.1	224510	ENSG00000109452	INPP4B	inositol polyphosphate-4-phosphatase type II B
chr4	142130435	142130927	493	*	1000	719.049377	7.17036	5.015621	398	Intron (ENST00000513000.5/8821, intron 19 of 26)	4	142086186	142305832	219647	2	8821	ENST00000514525.1	174905	ENSG00000109452	INPP4B	inositol polyphosphate-4-phosphatase type II B
chr4	142354944	142355293	350	*	1000	361.704468	5.9392	3.928638	67	Intron (ENST00000513000.5/8821, intron 8 of 26)	4	142237864	142403009	165146	2	8821	ENST00000506297.5	47716	ENSG00000109452	INPP4B	inositol polyphosphate-4-phosphatase type II B
chr4	142379248	142379406	159	*	1000	215.280258	5.61953	3.648653	87	Intron (ENST00000513000.5/8821, intron 8 of 26)	4	142237864	142403009	165146	2	8821	ENST00000506297.5	23603	ENSG00000109452	INPP4B	inositol polyphosphate-4-phosphatase type II B
chr4	142379516	142380478	963	*	1000	1512.656372	7.55795	5.35858	701	Intron (ENST00000513000.5/8821, intron 8 of 26)	4	142237864	142403009	165146	2	8821	ENST00000506297.5	22531	ENSG00000109452	INPP4B	inositol polyphosphate-4-phosphatase type II B
chr4	142551033	142551466	434	*	1000	883.627441	8.621346	6.300562	155	Intron (ENST00000513000.5/8821, intron 2 of 26)	4	142086179	142560669	474491	2	8821	ENST00000510812.5	9203	ENSG00000109452	INPP4B	inositol polyphosphate-4-phosphatase type II B
chr4	142558913	142559136	224	*	1000	371.625061	6.796578	4.684798	85	Promoter (1-2kb)	4	142086179	142560669	474491	2	8821	ENST00000510812.5	1533	ENSG00000109452	INPP4B	inositol polyphosphate-4-phosphatase type II B
chr4	142560141	142560787	647	*	1000	829.171387	6.55593	4.472455	330	Promoter (<=1kb)	4	142086179	142560669	474491	2	8821	ENST00000510812.5	0	ENSG00000109452	INPP4B	inositol polyphosphate-4-phosphatase type II B
chr4	142563724	142563992	269	*	1000	881.694458	8.9217	6.56665	183	Intron (ENST00000513000.5/8821, intron 2 of 26)	4	142086179	142560669	474491	2	8821	ENST00000510812.5	-3055	ENSG00000109452	INPP4B	inositol polyphosphate-4-phosphatase type II B
chr4	142886563	142887020	458	*	546	249.96843	5.615068	3.644695	237	Distal Intergenic	4	142405209	142847432	442224	2	8821	ENST00000506788.5	-39131	ENSG00000109452	INPP4B	inositol polyphosphate-4-phosphatase type II B
chr4	142983742	142984168	427	*	572	244.431732	4.758081	2.898789	82	Intron (ENST00000507826.1/105377623, intron 1 of 2)	4	142405209	142847432	442224	2	8821	ENST00000506788.5	-136310	ENSG00000109452	INPP4B	inositol polyphosphate-4-phosphatase type II B
chr4	143046498	143046931	434	*	747	324.135651	5.128354	3.218914	96	Intron (ENST00000507826.1/105377623, intron 1 of 2)	4	143176990	143184689	7700	2	105377623	ENST00000657857.1	137758	ENSG00000250326	LOC105377623	uncharacterized LOC105377623
chr4	143089243	143089679	437	*	1000	788.612732	8.194216	5.922524	282	Intron (ENST00000507826.1/105377623, intron 1 of 2)	4	143176990	143184689	7700	2	105377623	ENST00000657857.1	95010	ENSG00000250326	LOC105377623	uncharacterized LOC105377623
chr4	143232244	143232885	642	*	1000	1515.607056	7.935078	5.692731	290	Distal Intergenic	4	143185694	143223830	38137	1	84640	ENST00000511739.1	46550	ENSG00000170185	USP38	ubiquitin specific peptidase 38
chr4	143731619	143731975	357	*	808	288.599548	5.427263	3.480524	298	Intron (ENST00000641328.1/101927636, intron 2 of 6)	4	143700734	143982274	281541	1	101927636	ENST00000641556.1	30885	ENSG00000251600	LOC101927636	uncharacterized LOC101927636
chr4	143945099	143945336	238	*	1000	346.227081	6.201835	4.160535	152	Intron (ENST00000641556.1/101927636, intron 3 of 7)	4	143937867	143981916	44050	1	101927636	ENST00000510536.5	7232	ENSG00000251600	LOC101927636	uncharacterized LOC101927636
chr4	143992365	143993004	640	*	902	577.582458	6.654531	4.559633	348	Intron (ENST00000641741.2/101927636, intron 1 of 12)	4	143979131	143987431	8301	1	101927636	ENST00000653310.1	13234	ENSG00000251600	LOC101927636	uncharacterized LOC101927636
chr4	144054531	144054802	272	*	771	209.846848	4.91094	3.030035	63	Intron (ENST00000641741.2/101927636, intron 1 of 12)	4	143996104	144019380	23277	2	2994	ENST00000502664.6	-35151	ENSG00000250361	GYPB	glycophorin B (MNS blood group)
chr4	144090369	144090806	438	*	592	259.176331	4.827592	2.958815	75	Intron (ENST00000641741.2/101927636, intron 5 of 12)	4	144110919	144114905	3987	2	2993	ENST00000510771.1	24099	ENSG00000170180	GYPA	glycophorin A (MNS blood group)
chr4	144178259	144178407	149	*	1000	285.645874	6.506269	4.428095	93	Intron (ENST00000641741.2/101927636, intron 11 of 12)	4	144109304	144140751	31448	2	2993	ENST00000360771.8	-37508	ENSG00000170180	GYPA	glycophorin A (MNS blood group)
chr4	144179160	144179499	340	*	1000	369.946686	6.098482	4.06935	110	Intron (ENST00000641741.2/101927636, intron 11 of 12)	4	144109304	144140751	31448	2	2993	ENST00000360771.8	-38409	ENSG00000170180	GYPA	glycophorin A (MNS blood group)
chr4	144233387	144233696	310	*	838	259.870697	5.647184	3.672677	228	Intron (ENST00000651102.1/ENST00000651102.1, intron 12 of 14)	4	144109304	144140751	31448	2	2993	ENST00000360771.8	-92636	ENSG00000170180	GYPA	glycophorin A (MNS blood group)
chr4	144322035	144322429	395	*	701	276.84668	4.622901	2.782183	149	Intron (ENST00000651102.1/ENST00000651102.1, intron 13 of 14)	4	144109304	144140751	31448	2	2993	ENST00000360771.8	-181284	ENSG00000170180	GYPA	glycophorin A (MNS blood group)
chr4	144341775	144342870	1096	*	1000	1358.688843	8.434039	6.134778	713	Exon (ENST00000651102.1/ENST00000651102.1, exon 14 of 15)	4	144109304	144140751	31448	2	2993	ENST00000360771.8	-201024	ENSG00000170180	GYPA	glycophorin A (MNS blood group)
chr4	144382125	144382497	373	*	974	363.272186	5.859476	3.858044	286	Intron (ENST00000650526.1/2993, intron 3 of 14)	4	144109304	144140751	31448	2	2993	ENST00000360771.8	-241374	ENSG00000170180	GYPA	glycophorin A (MNS blood group)
chr4	144449403	144450094	692	*	1000	880.412781	6.167577	4.129637	322	Intron (ENST00000650526.1/2993, intron 2 of 14)	4	144643224	144645912	2689	2	646576	ENST00000503066.1	195818	ENSG00000248890	HHIP-AS1	HHIP antisense RNA 1
chr4	144494399	144495061	663	*	1000	2163.187988	11.879661	9.168829	372	Intron (ENST00000650526.1/2993, intron 2 of 14)	4	144643224	144645912	2689	2	646576	ENST00000503066.1	150851	ENSG00000248890	HHIP-AS1	HHIP antisense RNA 1
chr4	144519590	144519752	163	*	1000	304.597015	6.261284	4.212352	83	Intron (ENST00000650526.1/2993, intron 2 of 14)	4	144643224	144645912	2689	2	646576	ENST00000503066.1	126160	ENSG00000248890	HHIP-AS1	HHIP antisense RNA 1
chr4	144664016	144664378	363	*	981	356.070831	6.148448	4.112717	289	Promoter (2-3kb)	4	144643372	144661357	17986	2	646576	ENST00000512359.1	-2659	ENSG00000248890	HHIP-AS1	HHIP antisense RNA 1
chr4	144666506	144667085	580	*	1000	700.032349	7.111451	4.963039	268	Intron (ENST00000296575.8/64399, intron 4 of 12)	4	144643372	144661357	17986	2	646576	ENST00000512359.1	-5149	ENSG00000248890	HHIP-AS1	HHIP antisense RNA 1
chr4	144989434	144990026	593	*	1000	1199.402588	9.04678	6.677349	493	Intron (ENST00000649263.1/10393, intron 4 of 8)	4	145064572	145097382	32811	2	10393	ENST00000504721.5	107356	ENSG00000164162	ANAPC10	anaphase promoting complex subunit 10
chr4	144990528	144991125	598	*	1000	1064.956665	6.88582	4.763879	452	Intron (ENST00000649263.1/10393, intron 4 of 8)	4	145064572	145097382	32811	2	10393	ENST00000504721.5	106257	ENSG00000164162	ANAPC10	anaphase promoting complex subunit 10
chr4	145034705	145035051	347	*	1000	806.217896	7.321148	5.149005	103	Intron (ENST00000649263.1/10393, intron 4 of 8)	4	145064572	145097382	32811	2	10393	ENST00000504721.5	62331	ENSG00000164162	ANAPC10	anaphase promoting complex subunit 10
chr4	145056032	145056449	418	*	972	406.156616	5.718622	3.735649	92	Intron (ENST00000649263.1/10393, intron 4 of 8)	4	145064572	145097382	32811	2	10393	ENST00000504721.5	40933	ENSG00000164162	ANAPC10	anaphase promoting complex subunit 10
chr4	145075514	145076594	1081	*	1000	1939.460693	7.143491	4.99154	331	Intron (ENST00000649263.1/10393, intron 3 of 8)	4	145064572	145097382	32811	2	10393	ENST00000504721.5	20788	ENSG00000164162	ANAPC10	anaphase promoting complex subunit 10
chr4	145150804	145150945	142	*	1000	214.507156	5.661925	3.684974	81	Promoter (<=1kb)	4	145146094	145150895	4802	2	54726	ENST00000509517.1	0	ENSG00000164164	OTUD4	OTU deubiquitinase 4
chr4	145154674	145154889	216	*	1000	372.212799	5.858686	3.857559	139	Intron (ENST00000455611.6/54726, intron 10 of 21)	4	145146094	145150895	4802	2	54726	ENST00000509517.1	-3779	ENSG00000164164	OTUD4	OTU deubiquitinase 4
chr4	145242832	145243885	1054	*	1000	1259.475464	7.846863	5.614761	545	Distal Intergenic	4	145133650	145180589	46940	2	54726	ENST00000447906.8	-62243	ENSG00000164164	OTUD4	OTU deubiquitinase 4
chr4	145299314	145299928	615	*	1000	726.895447	7.226137	5.064898	473	Distal Intergenic	4	145335268	145340445	5178	2	105377466	ENST00000659879.1	40517	ENSG00000272727	LINC02266	long intergenic non-protein coding RNA 2266
chr4	145421456	145421799	344	*	721	248.01561	5.43317	3.485191	96	Distal Intergenic	4	145481194	145514932	33739	1	4086	ENST00000514778.1	-59395	ENSG00000170365	SMAD1	SMAD family member 1
chr4	145566216	145566577	362	*	648	234.534943	4.656041	2.809579	264	Distal Intergenic	4	145546520	145553917	7398	1	4086	ENST00000511255.1	19696	ENSG00000170365	SMAD1	SMAD family member 1
chr4	145679607	145679823	217	*	1000	366.173676	6.014933	3.995818	158	Promoter (<=1kb)	4	145680146	145732797	52652	1	646603	ENST00000438731.7	-323	ENSG00000237136	C4orf51	chromosome 4 open reading frame 51
chr4	145805586	145805863	278	*	1000	483.518402	6.498166	4.421454	172	Intron (ENST00000655597.2/152485, intron 7 of 13)	4	145759007	145823925	64919	2	152485	ENST00000672161.1	18062	ENSG00000151612	ZNF827	zinc finger protein 827
chr4	145946886	145947333	448	*	819	366.831116	5.235692	3.312729	357	Distal Intergenic	4	145757627	145938823	181197	2	152485	ENST00000508784.6	-8063	ENSG00000151612	ZNF827	zinc finger protein 827
chr4	146222416	146222755	340	*	783	266.152222	5.275497	3.347501	124	Promoter (1-2kb)	4	146224557	146229056	4500	1	345051	ENST00000504313.1	-1802	ENSG00000250673	REELD1	reeler domain containing 1
chr4	146478141	146478341	201	*	1000	259.863373	5.262326	3.336272	88	Exon (ENST00000513583.1/84068, exon 2 of 2)	4	146477879	146503903	26025	2	84068	ENST00000513583.1	25562	ENSG00000120519	SLC10A7	solute carrier family 10 member 7
chr4	146567558	146567814	257	*	1000	333.38974	5.447864	3.497781	165	Distal Intergenic	4	146253975	146521964	267990	2	84068	ENST00000432059.6	-45594	ENSG00000120519	SLC10A7	solute carrier family 10 member 7
chr4	146692491	146692809	319	*	654	208.6203	5.237915	3.314394	220	Distal Intergenic	4	146638893	146642474	3582	1	5458	ENST00000281321.3	53598	ENSG00000151615	POU4F2	POU class 4 homeobox 2
chr4	146939083	146939491	409	*	1000	553.01416	6.818359	4.704175	315	Intron (ENST00000515530.1/ENST00000515530.1, intron 1 of 2)	4	146909223	146945048	35826	2	83894	ENST00000515315.1	5557	ENSG00000137473	TTC29	tetratricopeptide repeat domain 29
chr4	146974945	146975302	358	*	839	300.426392	6.12795	4.095056	281	Exon (ENST00000513711.1/ENST00000513711.1, exon 4 of 4)	4	146707033	146945882	238850	2	83894	ENST00000504425.5	-29063	ENSG00000137473	TTC29	tetratricopeptide repeat domain 29
chr4	146981552	146982026	475	*	1000	1325.990356	9.118802	6.740966	332	Distal Intergenic	4	146707033	146945882	238850	2	83894	ENST00000504425.5	-35670	ENSG00000137473	TTC29	tetratricopeptide repeat domain 29
chr4	146990632	146992124	1493	*	1000	3683.844971	8.815002	6.472094	1127	Distal Intergenic	4	146707033	146945882	238850	2	83894	ENST00000504425.5	-44750	ENSG00000137473	TTC29	tetratricopeptide repeat domain 29
chr4	147036183	147036652	470	*	1000	740.893799	7.159682	5.005938	308	Distal Intergenic	4	146707033	146945882	238850	2	83894	ENST00000504425.5	-90301	ENSG00000137473	TTC29	tetratricopeptide repeat domain 29
chr4	147103433	147103903	471	*	1000	662.917969	7.035876	4.89642	393	Intron (ENST00000667105.1/ENST00000667105.1, intron 3 of 3)	4	146707033	146945882	238850	2	83894	ENST00000504425.5	-157551	ENSG00000137473	TTC29	tetratricopeptide repeat domain 29
chr4	147578084	147578341	258	*	1000	478.749512	6.148563	4.112741	169	Intron (ENST00000509370.1/ENST00000509370.1, intron 5 of 6)	4	147617386	147672044	54659	1	55751	ENST00000508208.5	-39045	ENSG00000164168	TMEM184C	transmembrane protein 184C
chr4	147708009	147708389	381	*	766	291.901398	6.246749	4.199194	309	Distal Intergenic	4	147732063	147858488	126426	1	79658	ENST00000510379.1	-23674	ENSG00000071205	ARHGAP10	Rho GTPase activating protein 10
chr4	147733862	147734344	483	*	1000	770.106567	6.591035	4.503262	302	Promoter (1-2kb)	4	147732088	148072776	340689	1	79658	ENST00000336498.8	1774	ENSG00000071205	ARHGAP10	Rho GTPase activating protein 10
chr4	147735439	147735728	290	*	976	283.036774	5.519423	3.561021	74	Intron (ENST00000510379.1/79658, intron 1 of 4)	4	147732088	148072776	340689	1	79658	ENST00000336498.8	3351	ENSG00000071205	ARHGAP10	Rho GTPase activating protein 10
chr4	147736530	147737006	477	*	1000	630.899353	7.024953	4.886469	93	Intron (ENST00000510379.1/79658, intron 1 of 4)	4	147732088	148072776	340689	1	79658	ENST00000336498.8	4442	ENSG00000071205	ARHGAP10	Rho GTPase activating protein 10
chr4	147754044	147754437	394	*	914	359.955994	5.960559	3.947165	84	Intron (ENST00000510379.1/79658, intron 1 of 4)	4	147732088	148072776	340689	1	79658	ENST00000336498.8	21956	ENSG00000071205	ARHGAP10	Rho GTPase activating protein 10
chr4	147777258	147777727	470	*	837	393.583374	5.973117	3.958745	390	Intron (ENST00000510379.1/79658, intron 1 of 4)	4	147782595	147782668	74	1	100616246	ENST00000578951.1	-4868	ENSG00000264274	MIR4799	microRNA 4799
chr4	147780252	147780907	656	*	691	453.325317	5.404749	3.460928	208	Promoter (1-2kb)	4	147782595	147782668	74	1	100616246	ENST00000578951.1	-1688	ENSG00000264274	MIR4799	microRNA 4799
chr4	147844800	147845306	507	*	486	246.445267	5.019648	3.123975	259	Intron (ENST00000510379.1/79658, intron 3 of 4)	4	147860983	148072776	211794	1	79658	ENST00000506054.5	-15677	ENSG00000071205	ARHGAP10	Rho GTPase activating protein 10
chr4	148007294	148008123	830	*	1000	1261.60022	7.715162	5.497922	318	Intron (ENST00000336498.8/79658, intron 18 of 22)	4	148023054	148063277	40224	1	79658	ENST00000513548.1	-14931	ENSG00000071205	ARHGAP10	Rho GTPase activating protein 10
chr4	148162479	148162893	415	*	903	374.552002	6.154214	4.117622	235	Intron (ENST00000514843.1/ENST00000514843.1, intron 1 of 2)	4	148152417	148154844	2428	2	4306	ENST00000503174.1	-7635	ENSG00000151623	NR3C2	nuclear receptor subfamily 3 group C member 2
chr4	148192486	148193204	719	*	813	584.800903	5.344112	3.406971	178	Intron (ENST00000514843.1/ENST00000514843.1, intron 1 of 2)	4	148146588	148201132	54545	2	4306	ENST00000503313.1	7928	ENSG00000151623	NR3C2	nuclear receptor subfamily 3 group C member 2
chr4	148239159	148239452	294	*	708	208.143341	5.297894	3.367683	225	Intron (ENST00000344721.8/4306, intron 3 of 8)	4	148146588	148201132	54545	2	4306	ENST00000503313.1	-38027	ENSG00000151623	NR3C2	nuclear receptor subfamily 3 group C member 2
chr4	148311408	148312120	713	*	1000	1972.423828	10.326497	7.807398	387	Intron (ENST00000344721.8/4306, intron 2 of 8)	4	148194771	148368470	173700	2	4306	ENST00000504753.1	56350	ENSG00000151623	NR3C2	nuclear receptor subfamily 3 group C member 2
chr4	148315132	148315324	193	*	1000	214.745834	5.529381	3.569695	110	Intron (ENST00000344721.8/4306, intron 2 of 8)	4	148194771	148368470	173700	2	4306	ENST00000504753.1	53146	ENSG00000151623	NR3C2	nuclear receptor subfamily 3 group C member 2
chr4	148574552	148574912	361	*	1000	436.44101	6.365313	4.304018	128	Intron (ENST00000661928.1/ENST00000661928.1, intron 2 of 3)	4	148078762	148444698	365937	2	4306	ENST00000344721.8	-129854	ENSG00000151623	NR3C2	nuclear receptor subfamily 3 group C member 2
chr4	148648054	148648913	860	*	1000	1135.944458	6.230089	4.184839	157	Intron (ENST00000661928.1/ENST00000661928.1, intron 2 of 3)	4	148078762	148444698	365937	2	4306	ENST00000344721.8	-203356	ENSG00000151623	NR3C2	nuclear receptor subfamily 3 group C member 2
chr4	148716280	148716856	577	*	1000	925.567627	8.534246	6.223704	337	Intron (ENST00000661928.1/ENST00000661928.1, intron 2 of 3)	4	148940949	148941777	829	2	105377480	ENST00000512989.1	224921	ENSG00000249317	LOC105377480	uncharacterized LOC105377480
chr4	148777114	148777266	153	*	1000	296.579681	6.023262	4.002835	88	Intron (ENST00000661928.1/ENST00000661928.1, intron 2 of 3)	4	148940949	148941777	829	2	105377480	ENST00000512989.1	164511	ENSG00000249317	LOC105377480	uncharacterized LOC105377480
chr4	148795013	148795899	887	*	1000	3692.947754	14.537654	11.458399	376	Intron (ENST00000661928.1/ENST00000661928.1, intron 2 of 3)	4	148940949	148941777	829	2	105377480	ENST00000512989.1	145878	ENSG00000249317	LOC105377480	uncharacterized LOC105377480
chr4	148847651	148848201	551	*	1000	633.105225	6.470076	4.396719	94	Intron (ENST00000661928.1/ENST00000661928.1, intron 2 of 3)	4	148940949	148941777	829	2	105377480	ENST00000512989.1	93576	ENSG00000249317	LOC105377480	uncharacterized LOC105377480
chr4	148952246	148952433	188	*	1000	210.465057	5.188502	3.271816	75	Intron (ENST00000661928.1/ENST00000661928.1, intron 3 of 3)	4	148941580	148942415	836	2	105377480	ENST00000657933.1	-9831	ENSG00000249317	LOC105377480	uncharacterized LOC105377480
chr4	148964599	148964989	391	*	1000	788.959961	7.842296	5.610861	295	Intron (ENST00000661928.1/ENST00000661928.1, intron 3 of 3)	4	148941580	148942415	836	2	105377480	ENST00000657933.1	-22184	ENSG00000249317	LOC105377480	uncharacterized LOC105377480
chr4	149082522	149083220	699	*	556	388.905884	5.283956	3.355272	468	Distal Intergenic	4	149154279	149158934	4656	1	101927849	ENST00000656499.1	-71059	ENSG00000248210	LINC02355	long intergenic non-protein coding RNA 2355
chr4	149341040	149341404	365	*	783	285.667145	5.088002	3.184582	285	Distal Intergenic	4	149154295	149278123	123829	1	101927849	ENST00000503100.1	186745	ENSG00000248210	LINC02355	long intergenic non-protein coding RNA 2355
chr4	149442847	149443166	320	*	686	219.501328	4.642385	2.7982	71	Intron (ENST00000636793.2/285423, intron 12 of 13)	4	149154295	149278123	123829	1	101927849	ENST00000503100.1	288552	ENSG00000248210	LINC02355	long intergenic non-protein coding RNA 2355
chr4	149584806	149585310	505	*	1000	616.013306	7.300604	5.130745	69	Intron (ENST00000636793.2/285423, intron 9 of 13)	4	149733341	149815814	82474	2	285423	ENST00000502345.5	230504	ENSG00000234828	IQCM	IQ motif containing M
chr4	149666521	149667075	555	*	1000	626.627686	6.110454	4.079672	225	Intron (ENST00000505781.1/ENST00000505781.1, intron 1 of 2)	4	149733341	149815814	82474	2	285423	ENST00000502345.5	148739	ENSG00000234828	IQCM	IQ motif containing M
chr4	149754191	149754502	312	*	1000	313.755066	5.325942	3.391903	235	Intron (ENST00000636793.2/285423, intron 2 of 13)	4	149733341	149815814	82474	2	285423	ENST00000502345.5	61312	ENSG00000234828	IQCM	IQ motif containing M
chr4	149841583	149842162	580	*	1000	2687.901611	13.06082	10.193499	184	Intron (ENST00000508106.5/285423, intron 1 of 6)	4	149429922	149815859	385938	2	285423	ENST00000636414.1	-25724	ENSG00000234828	IQCM	IQ motif containing M
chr4	150007683	150007885	203	*	1000	431.831451	6.858164	4.738992	81	Distal Intergenic	4	150078445	150257438	178994	1	166614	ENST00000296550.12	-70560	ENSG00000170390	DCLK2	doublecortin like kinase 2
chr4	150015010	150015605	596	*	794	473.017944	6.057697	4.032795	202	Distal Intergenic	4	150078445	150257438	178994	1	166614	ENST00000296550.12	-62840	ENSG00000170390	DCLK2	doublecortin like kinase 2
chr4	150115873	150116582	710	*	795	564.556824	6.220239	4.176425	216	Intron (ENST00000296550.12/166614, intron 2 of 15)	4	150079028	150257438	178411	1	166614	ENST00000302176.8	36845	ENSG00000170390	DCLK2	doublecortin like kinase 2
chr4	150158936	150159496	561	*	835	468.336029	6.705431	4.604371	240	Intron (ENST00000296550.12/166614, intron 2 of 15)	4	150175443	150198103	22661	1	166614	ENST00000507694.1	-15947	ENSG00000170390	DCLK2	doublecortin like kinase 2
chr4	150173209	150173567	359	*	795	285.231689	5.639237	3.665734	287	Promoter (1-2kb)	4	150175443	150198103	22661	1	166614	ENST00000507694.1	-1876	ENSG00000170390	DCLK2	doublecortin like kinase 2
chr4	150280280	150280886	607	*	1000	808.390564	6.389406	4.325411	127	Intron (ENST00000651943.2/987, intron 55 of 56)	4	150265566	150302711	37146	2	987	ENST00000508606.1	21825	ENSG00000198589	LRBA	LPS responsive beige-like anchor protein
chr4	150319071	150319369	299	*	1000	326.096802	5.287468	3.358191	134	Intron (ENST00000651943.2/987, intron 50 of 56)	4	150265026	150315634	50609	2	987	ENST00000510157.1	-3437	ENSG00000198589	LRBA	LPS responsive beige-like anchor protein
chr4	150321217	150321563	347	*	801	277.941528	5.734408	3.749387	73	3' UTR	4	150265026	150315634	50609	2	987	ENST00000510157.1	-5583	ENSG00000198589	LRBA	LPS responsive beige-like anchor protein
chr4	150533648	150534047	400	*	1000	512.049377	6.228758	4.183608	314	Intron (ENST00000651943.2/987, intron 40 of 56)	4	150579089	150581545	2457	1	729558	ENST00000507934.1	-45042	ENSG00000249690	LOC729558	uncharacterized LOC729558
chr4	150572896	150573042	147	*	1000	216.984543	5.603216	3.634442	64	Intron (ENST00000651943.2/987, intron 40 of 56)	4	150579089	150581545	2457	1	729558	ENST00000507934.1	-6047	ENSG00000249690	LOC729558	uncharacterized LOC729558
chr4	150665029	150665305	277	*	1000	438.827454	6.37424	4.31224	179	Intron (ENST00000651943.2/987, intron 37 of 56)	4	150490957	150679667	188711	2	987	ENST00000513021.1	14362	ENSG00000198589	LRBA	LPS responsive beige-like anchor protein
chr4	150749397	150749746	350	*	1000	542.335938	6.520951	4.441092	142	Intron (ENST00000651943.2/987, intron 35 of 56)	4	150683603	150683963	361	2	987	ENST00000508396.1	-65434	ENSG00000198589	LRBA	LPS responsive beige-like anchor protein
chr4	151484816	151484984	169	*	1000	229.789047	5.58251	3.616369	70	Promoter (2-3kb)	4	151482609	151577524	94916	1	729830	ENST00000512597.5	2207	ENSG00000164142	FHIP1A	FHF complex subunit HOOK interacting protein 1A
chr4	151671771	151672004	234	*	1000	392.44812	5.882653	3.8793	124	Intron (ENST00000263985.11/5188, intron 12 of 12)	4	151670838	151675888	5051	2	5188	ENST00000510396.1	3884	ENSG00000059691	GATB	glutamyl-tRNA amidotransferase subunit B
chr4	151676412	151676642	231	*	1000	317.744263	5.535812	3.574985	140	Promoter (<=1kb)	4	151670838	151675888	5051	2	5188	ENST00000510396.1	-524	ENSG00000059691	GATB	glutamyl-tRNA amidotransferase subunit B
chr4	151719012	151719648	637	*	890	566.923462	5.092814	3.188795	340	Promoter (1-2kb)	4	151705230	151717331	12102	2	5188	ENST00000515490.1	-1681	ENSG00000059691	GATB	glutamyl-tRNA amidotransferase subunit B
chr4	151744719	151745005	287	*	1000	808.685364	7.643017	5.433744	152	Intron (ENST00000263985.11/5188, intron 2 of 12)	4	151670863	151760930	90068	2	5188	ENST00000503160.5	15925	ENSG00000059691	GATB	glutamyl-tRNA amidotransferase subunit B
chr4	152000292	152000878	587	*	1000	1247.982056	9.341616	6.938341	402	Intron (ENST00000671146.1/ENST00000671146.1, intron 1 of 3)	4	152090459	152104720	14262	1	100996286	ENST00000651553.1	-89581	ENSG00000245954	LINC02273	long intergenic non-protein coding RNA 2273
chr4	152071960	152073321	1362	*	1000	1600.768921	7.28204	5.114183	388	Distal Intergenic	4	152090459	152104720	14262	1	100996286	ENST00000651553.1	-17138	ENSG00000245954	LINC02273	long intergenic non-protein coding RNA 2273
chr4	152090631	152090892	262	*	1000	354.692047	5.956728	3.94392	98	Promoter (<=1kb)	4	152090459	152104720	14262	1	100996286	ENST00000651553.1	172	ENSG00000245954	LINC02273	long intergenic non-protein coding RNA 2273
chr4	152102290	152102870	581	*	878	510.032074	5.414797	3.46974	67	Promoter (1-2kb)	4	152100818	152104720	3903	1	100996286	ENST00000499452.2	1472	ENSG00000245954	LINC02273	long intergenic non-protein coding RNA 2273
chr4	152106200	152106481	282	*	898	253.213852	4.785924	2.921694	78	Distal Intergenic	4	152100818	152104720	3903	1	100996286	ENST00000499452.2	5382	ENSG00000245954	LINC02273	long intergenic non-protein coding RNA 2273
chr4	152107360	152107811	452	*	610	275.798553	4.935555	3.051731	375	Distal Intergenic	4	152100818	152104720	3903	1	100996286	ENST00000499452.2	6542	ENSG00000245954	LINC02273	long intergenic non-protein coding RNA 2273
chr4	152112953	152113161	209	*	1000	268.191681	5.384178	3.442573	98	Distal Intergenic	4	152100818	152104720	3903	1	100996286	ENST00000499452.2	12135	ENSG00000245954	LINC02273	long intergenic non-protein coding RNA 2273
chr4	152156356	152157348	993	*	1000	1210.511353	8.281683	5.999816	272	Intron (ENST00000504799.1/ENST00000504799.1, intron 1 of 4)	4	152100818	152104720	3903	1	100996286	ENST00000499452.2	55538	ENSG00000245954	LINC02273	long intergenic non-protein coding RNA 2273
chr4	152212141	152212642	502	*	730	366.326172	5.544357	3.582366	267	Intron (ENST00000653378.1/ENST00000653378.1, intron 1 of 1)	4	152100818	152104720	3903	1	100996286	ENST00000499452.2	111323	ENSG00000245954	LINC02273	long intergenic non-protein coding RNA 2273
chr4	152220157	152220428	272	*	852	231.665695	5.24938	3.32472	42	Intron (ENST00000504957.1/ENST00000504957.1, intron 2 of 2)	4	152322875	152324436	1562	2	55294	ENST00000604316.1	104008	ENSG00000109670	FBXW7	F-box and WD repeat domain containing 7
chr4	152247397	152247862	466	*	539	250.968506	4.745311	2.8874	247	Distal Intergenic	4	152322875	152324436	1562	2	55294	ENST00000604316.1	76574	ENSG00000109670	FBXW7	F-box and WD repeat domain containing 7
chr4	152680977	152681173	197	*	1000	377.433258	6.670465	4.573401	87	Promoter (<=1kb)	4	152646558	152680012	33455	2	201799	ENST00000504064.1	-965	ENSG00000170006	TMEM154	transmembrane protein 154
chr4	152683593	152684241	649	*	1000	1310.985962	8.021119	5.768984	523	Distal Intergenic	4	152646558	152680012	33455	2	201799	ENST00000504064.1	-3581	ENSG00000170006	TMEM154	transmembrane protein 154
chr4	153081885	153082216	332	*	1000	358.614044	6.267256	4.217826	109	Intron (ENST00000515232.1/ENST00000515232.1, intron 3 of 4)	4	153152163	153339311	187149	1	23321	ENST00000676423.1	-69947	ENSG00000109654	TRIM2	tripartite motif containing 2
chr4	153084313	153084540	228	*	919	209.524704	4.797995	2.932356	156	Exon (ENST00000515232.1/ENST00000515232.1, exon 4 of 5)	4	153152163	153339311	187149	1	23321	ENST00000676423.1	-67623	ENSG00000109654	TRIM2	tripartite motif containing 2
chr4	153134954	153135278	325	*	627	203.92157	4.997863	3.105864	59	Distal Intergenic	4	153152163	153339311	187149	1	23321	ENST00000676423.1	-16885	ENSG00000109654	TRIM2	tripartite motif containing 2
chr4	153246657	153247622	966	*	1000	2123.547607	8.072016	5.814177	452	Intron (ENST00000676423.1/23321, intron 1 of 11)	4	153257339	153339311	81973	1	23321	ENST00000676374.1	-9717	ENSG00000109654	TRIM2	tripartite motif containing 2
chr4	153512522	153512935	414	*	1000	751.863159	7.586042	5.383415	129	Intron (ENST00000409663.7/23240, intron 3 of 34)	4	153554181	153558771	4591	1	23240	ENST00000462540.1	-41246	ENSG00000121210	TMEM131L	transmembrane 131 like
chr4	153654990	153655241	252	*	1000	567.852966	6.551313	4.468594	198	Intron (ENST00000602666.1/100419170, intron 2 of 2)	4	153640168	153681180	41013	1	100419170	ENST00000602666.1	14822	ENSG00000250771	LOC100419170	toll like receptor 2 pseudogene
chr4	153748344	153748779	436	*	1000	671.641235	7.504582	5.31085	261	Promoter (<=1kb)	4	153720270	153748749	28480	2	285533	ENST00000508967.5	0	ENSG00000145428	RNF175	ring finger protein 175
chr4	153757334	153757729	396	*	1000	552.670349	6.968933	4.83722	306	Promoter (2-3kb)	4	153723400	153759873	36474	2	285533	ENST00000507512.1	2144	ENSG00000145428	RNF175	ring finger protein 175
chr4	153794061	153794258	198	*	1000	207.786438	4.994834	3.103494	103	Distal Intergenic	4	153780591	153789083	8493	2	6423	ENST00000274063.5	-4978	ENSG00000145423	SFRP2	secreted frizzled related protein 2
chr4	153804613	153805010	398	*	1000	545.595703	7.082717	4.93808	289	Distal Intergenic	4	153780591	153789083	8493	2	6423	ENST00000274063.5	-15530	ENSG00000145423	SFRP2	secreted frizzled related protein 2
chr4	153808275	153808487	213	*	1000	320.876038	6.119611	4.088005	94	Distal Intergenic	4	153780591	153789083	8493	2	6423	ENST00000274063.5	-19192	ENSG00000145423	SFRP2	secreted frizzled related protein 2
chr4	153900611	153900965	355	*	818	290.453033	5.010468	3.116505	92	Distal Intergenic	4	153780591	153789083	8493	2	6423	ENST00000274063.5	-111528	ENSG00000145423	SFRP2	secreted frizzled related protein 2
chr4	153987330	153987719	390	*	1000	492.0112	6.599423	4.51033	128	Intron (ENST00000660197.1/ENST00000660197.1, intron 1 of 4)	4	153780591	153789083	8493	2	6423	ENST00000274063.5	-198247	ENSG00000145423	SFRP2	secreted frizzled related protein 2
chr4	154134857	154135229	373	*	913	340.584076	5.738959	3.753425	94	Intron (ENST00000660197.1/ENST00000660197.1, intron 2 of 4)	4	154255609	154284579	28971	2	54798	ENST00000623568.1	149350	ENSG00000197410	DCHS2	dachsous cadherin-related 2
chr4	154140826	154141366	541	*	593	320.663055	5.05813	3.158464	84	Intron (ENST00000660197.1/ENST00000660197.1, intron 2 of 4)	4	154255609	154284579	28971	2	54798	ENST00000623568.1	143213	ENSG00000197410	DCHS2	dachsous cadherin-related 2
chr4	154314198	154314511	314	*	950	298.373657	5.519423	3.561021	227	Intron (ENST00000357232.10/54798, intron 10 of 19)	4	154255609	154284579	28971	2	54798	ENST00000623568.1	-29619	ENSG00000197410	DCHS2	dachsous cadherin-related 2
chr4	154517988	154519470	1483	*	1000	3246.637695	11.538231	8.87096	339	Distal Intergenic	4	154536432	154537542	1111	2	5356	ENST00000512773.1	18072	ENSG00000171566	PLRG1	pleiotropic regulator 1
chr4	154529806	154530138	333	*	1000	437.391266	6.681351	4.58277	106	Distal Intergenic	4	154536432	154537542	1111	2	5356	ENST00000512773.1	7404	ENSG00000171566	PLRG1	pleiotropic regulator 1
chr4	154612636	154613034	399	*	1000	675.177734	7.142566	4.990814	305	Promoter (<=1kb)	4	154604134	154612849	8716	2	2266	ENST00000404648.7	0	ENSG00000171557	FGG	fibrinogen gamma chain
chr4	154907668	154907849	182	*	1000	288.496155	6.136558	4.102686	112	Distal Intergenic	4	154781817	154798058	16242	1	166863	ENST00000512640.1	125851	ENSG00000151962	RBM46	RNA binding motif protein 46
chr4	155005521	155005731	211	*	1000	248.622345	5.436861	3.488337	96	Distal Intergenic	4	155173716	155360298	186583	1	102724776	ENST00000630664.2	-167985	ENSG00000250910	LOC102724776	uncharacterized LOC102724776
chr4	155139894	155140436	543	*	1000	1038.687378	7.718074	5.500478	246	Distal Intergenic	4	155173716	155360298	186583	1	102724776	ENST00000630664.2	-33280	ENSG00000250910	LOC102724776	uncharacterized LOC102724776
chr4	155229038	155229407	370	*	739	273.546814	4.860417	2.987485	285	Intron (ENST00000630664.2/102724776, intron 2 of 4)	4	155208735	155217078	8344	1	4887	ENST00000506608.1	20303	ENSG00000185149	NPY2R	neuropeptide Y receptor Y2
chr4	155392687	155393112	426	*	654	278.547699	5.227398	3.305336	338	Distal Intergenic	4	155352684	155376970	24287	2	79884	ENST00000424373.5	-15717	ENSG00000164114	MAP9	microtubule associated protein 9
chr4	155495501	155495880	380	*	1000	435.170166	5.32666	3.39245	283	Distal Intergenic	4	155352684	155376970	24287	2	79884	ENST00000424373.5	-118531	ENSG00000164114	MAP9	microtubule associated protein 9
chr4	155854674	155855135	462	*	1000	768.261169	7.494827	5.302427	112	Promoter (<=1kb)	4	155854738	155905156	50419	1	6999	ENST00000503634.5	0	ENSG00000151790	TDO2	tryptophan 2,3-dioxygenase
chr4	155872091	155872435	345	*	928	320.201721	5.027438	3.131358	92	Intron (ENST00000503634.5/6999, intron 3 of 5)	4	155829729	155866277	36549	2	51802	ENST00000537611.3	-5814	ENSG00000256394	ASIC5	acid sensing ion channel subunit family member 5
chr4	155944556	155944918	363	*	1000	383.667877	6.159376	4.122082	96	Intron (ENST00000433477.4/1519, intron 1 of 7)	4	155924384	155953863	29480	2	1519	ENST00000679136.1	8945	ENSG00000256043	CTSO	cathepsin O
chr4	156012134	156012440	307	*	852	261.680542	6.082566	4.054754	81	Distal Intergenic	4	155924555	155953910	29356	2	1519	ENST00000678374.1	-58224	ENSG00000256043	CTSO	cathepsin O
chr4	156107382	156107659	278	*	740	205.758072	4.725883	2.871332	103	Distal Intergenic	4	155924555	155953910	29356	2	1519	ENST00000678374.1	-153472	ENSG00000256043	CTSO	cathepsin O
chr4	156144788	156145256	469	*	1000	573.27124	6.514811	4.435491	89	Distal Intergenic	4	155924555	155953910	29356	2	1519	ENST00000678374.1	-190878	ENSG00000256043	CTSO	cathepsin O
chr4	156193564	156193770	207	*	1000	242.060867	5.816443	3.821324	77	Distal Intergenic	4	155924555	155953910	29356	2	1519	ENST00000678374.1	-239654	ENSG00000256043	CTSO	cathepsin O
chr4	156298308	156298485	178	*	1000	224.600327	5.347289	3.409607	125	Distal Intergenic	4	155924555	155953910	29356	2	1519	ENST00000678374.1	-344398	ENSG00000256043	CTSO	cathepsin O
chr4	156304966	156305564	599	*	1000	623.654053	5.615337	3.644907	299	Distal Intergenic	4	155924555	155953910	29356	2	1519	ENST00000678374.1	-351056	ENSG00000256043	CTSO	cathepsin O
chr4	156333568	156333880	313	*	1000	375.595215	6.552461	4.469579	90	Distal Intergenic	4	155924555	155953910	29356	2	1519	ENST00000678374.1	-379658	ENSG00000256043	CTSO	cathepsin O
chr4	156386679	156387185	507	*	609	308.880981	5.222188	3.301497	228	Distal Intergenic	4	156762803	156773717	10915	2	56034	ENST00000504672.5	386532	ENSG00000145431	PDGFC	platelet derived growth factor C
chr4	156417859	156418508	650	*	1000	1072.897339	7.481732	5.291284	368	Distal Intergenic	4	156762803	156773717	10915	2	56034	ENST00000504672.5	355209	ENSG00000145431	PDGFC	platelet derived growth factor C
chr4	156419475	156419677	203	*	1000	253.408157	5.556246	3.592249	69	Distal Intergenic	4	156762803	156773717	10915	2	56034	ENST00000504672.5	354040	ENSG00000145431	PDGFC	platelet derived growth factor C
chr4	156476416	156476743	328	*	865	283.857452	5.630192	3.657995	54	Distal Intergenic	4	156762803	156773717	10915	2	56034	ENST00000504672.5	296974	ENSG00000145431	PDGFC	platelet derived growth factor C
chr4	156497582	156497792	211	*	1000	276.085052	5.24361	3.31918	96	Distal Intergenic	4	156762803	156773717	10915	2	56034	ENST00000504672.5	275925	ENSG00000145431	PDGFC	platelet derived growth factor C
chr4	156598010	156598804	795	*	1000	2692.289551	10.472891	7.936158	248	Distal Intergenic	4	156762803	156773717	10915	2	56034	ENST00000504672.5	174913	ENSG00000145431	PDGFC	platelet derived growth factor C
chr4	156609562	156609759	198	*	1000	275.647614	5.680841	3.702152	115	Distal Intergenic	4	156762803	156773717	10915	2	56034	ENST00000504672.5	163958	ENSG00000145431	PDGFC	platelet derived growth factor C
chr4	156615055	156615474	420	*	1000	833.85022	7.422568	5.238374	93	Distal Intergenic	4	156762803	156773717	10915	2	56034	ENST00000504672.5	158243	ENSG00000145431	PDGFC	platelet derived growth factor C
chr4	156668261	156668605	345	*	1000	572.449036	7.110023	4.961733	118	Distal Intergenic	4	156762803	156773717	10915	2	56034	ENST00000504672.5	105112	ENSG00000145431	PDGFC	platelet derived growth factor C
chr4	156749915	156750307	393	*	1000	533.863464	7.083708	4.938877	306	Distal Intergenic	4	156762803	156773717	10915	2	56034	ENST00000504672.5	23410	ENSG00000145431	PDGFC	platelet derived growth factor C
chr4	156762839	156763226	388	*	1000	773.454163	7.247632	5.08392	238	3' UTR	4	156762803	156773717	10915	2	56034	ENST00000504672.5	10491	ENSG00000145431	PDGFC	platelet derived growth factor C
chr4	156946962	156947287	326	*	1000	372.531342	5.624038	3.652613	63	Intron (ENST00000502773.6/56034, intron 1 of 5)	4	156763090	156970903	207814	2	56034	ENST00000422544.2	23616	ENSG00000145431	PDGFC	platelet derived growth factor C
chr4	156948843	156949043	201	*	1000	316.641327	6.035354	4.013722	103	Intron (ENST00000502773.6/56034, intron 1 of 5)	4	156763090	156970903	207814	2	56034	ENST00000422544.2	21860	ENSG00000145431	PDGFC	platelet derived growth factor C
chr4	157111059	157111380	322	*	898	289.256836	4.783626	2.919828	208	Intron (ENST00000541722.5/2743, intron 2 of 8)	4	157136365	157138900	2536	1	2743	ENST00000510970.1	-24985	ENSG00000109738	GLRB	glycine receptor beta
chr4	157145748	157145952	205	*	1000	367.707886	6.424622	4.356288	108	Intron (ENST00000541722.5/2743, intron 8 of 8)	4	157136365	157138900	2536	1	2743	ENST00000510970.1	9383	ENSG00000109738	GLRB	glycine receptor beta
chr4	157443106	157444287	1182	*	770	910.450745	5.120619	3.21232	394	Distal Intergenic	4	157360700	157362934	2235	1	2891	ENST00000503980.1	82406	ENSG00000120251	GRIA2	glutamate ionotropic receptor AMPA type subunit 2
chr4	157509508	157509688	181	*	1000	208.753174	5.188502	3.271816	110	Distal Intergenic	4	157572490	157576154	3665	1	340017	ENST00000507108.5	-62802	ENSG00000234111	LINC02433	long intergenic non-protein coding RNA 2433
chr4	157727142	157727562	421	*	546	229.81424	4.300997	2.504566	229	Intron (ENST00000652341.2/ENST00000652341.2, intron 1 of 2)	4	157572536	157575824	3289	1	340017	ENST00000509450.1	154606	ENSG00000234111	LINC02433	long intergenic non-protein coding RNA 2433
chr4	157863937	157864284	348	*	1000	459.918243	6.029384	4.00854	153	Distal Intergenic	4	157572536	157575824	3289	1	340017	ENST00000509450.1	291401	ENSG00000234111	LINC02433	long intergenic non-protein coding RNA 2433
chr4	157864395	157864847	453	*	663	300.407379	5.226069	3.304365	231	Distal Intergenic	4	157572536	157575824	3289	1	340017	ENST00000509450.1	291859	ENSG00000234111	LINC02433	long intergenic non-protein coding RNA 2433
chr4	158056603	158057139	537	*	1000	635.339417	6.334565	4.276468	259	Intron (ENST00000660468.1/ENST00000660468.1, intron 2 of 4)	4	158127522	158159681	32160	2	51313	ENST00000590648.5	102542	ENSG00000164125	GASK1B	golgi associated kinase 1B
chr4	158094746	158095126	381	*	1000	787.05011	7.184842	5.027865	67	Exon (ENST00000660468.1/ENST00000660468.1, exon 1 of 5)	4	158127522	158159681	32160	2	51313	ENST00000590648.5	64555	ENSG00000164125	GASK1B	golgi associated kinase 1B
chr4	158161486	158162120	635	*	1000	847.635132	7.02358	4.885296	362	Promoter (1-2kb)	4	158127522	158159681	32160	2	51313	ENST00000590648.5	-1805	ENSG00000164125	GASK1B	golgi associated kinase 1B
chr4	158253452	158253649	198	*	1000	489.795441	7.043621	4.903157	157	3' UTR	4	158237337	158244328	6992	1	55314	ENST00000512272.1	16115	ENSG00000164124	TMEM144	transmembrane protein 144
chr4	158282356	158282576	221	*	1000	313.791046	6.077075	4.050187	137	Distal Intergenic	4	158315311	158652212	336902	1	59350	ENST00000460056.6	-32735	ENSG00000171509	RXFP1	relaxin family peptide receptor 1
chr4	158411138	158411598	461	*	732	337.661377	5.436861	3.488337	168	Intron (ENST00000460056.6/59350, intron 1 of 19)	4	158315311	158652212	336902	1	59350	ENST00000460056.6	95827	ENSG00000171509	RXFP1	relaxin family peptide receptor 1
chr4	158509524	158509887	364	*	1000	736.500427	7.469929	5.28086	119	Exon (ENST00000502566.1/ENST00000502566.1, exon 1 of 3)	4	158521714	158653367	131654	1	59350	ENST00000423548.5	-11827	ENSG00000171509	RXFP1	relaxin family peptide receptor 1
chr4	158688755	158689120	366	*	1000	630.9104	8.329881	6.042737	239	Intron (ENST00000511912.6/2110, intron 5 of 12)	4	158681942	158684775	2834	1	2110	ENST00000514148.1	6813	ENSG00000171503	ETFDH	electron transfer flavoprotein dehydrogenase
chr4	158782085	158782458	374	*	680	254.279694	5.177135	3.262663	289	Intron (ENST00000264433.11/57600, intron 1 of 16)	4	158769194	158836658	67465	1	57600	ENST00000504704.6	12891	ENSG00000052795	FNIP2	folliculin interacting protein 2
chr4	158782790	158783405	616	*	1000	1106.137573	7.495683	5.303114	326	Intron (ENST00000264433.11/57600, intron 1 of 16)	4	158795854	158829142	33289	1	57600	ENST00000505445.1	-12449	ENSG00000052795	FNIP2	folliculin interacting protein 2
chr4	158810741	158811009	269	*	1000	583.800293	6.930542	4.803041	90	Intron (ENST00000264433.11/57600, intron 1 of 16)	4	158806094	158868586	62493	1	57600	ENST00000512986.5	4647	ENSG00000052795	FNIP2	folliculin interacting protein 2
chr4	158996658	158997052	395	*	518	204.491165	5.115263	3.207775	324	Intron (ENST00000434826.3/152940, intron 1 of 4)	4	158915180	158973131	57952	2	152940	ENST00000505647.1	-23527	ENSG00000164123	C4orf45	chromosome 4 open reading frame 45
chr4	159130176	159130474	299	*	1000	364.805237	5.81817	3.822945	185	Promoter (1-2kb)	4	159128802	159128894	93	2	100500881	ENST00000583455.1	-1282	ENSG00000264105	MIR3688-1	microRNA 3688-1
chr4	159192133	159192313	181	*	1000	255.726379	5.742682	3.756375	78	Intron (ENST00000644474.1/9693, intron 2 of 29)	4	159228254	159322363	94110	1	9693	ENST00000504604.5	-35941	ENSG00000109756	RAPGEF2	Rap guanine nucleotide exchange factor 2
chr4	159229160	159229539	380	*	1000	1336.361328	10.519761	7.977434	185	Promoter (<=1kb)	4	159229337	159241363	12027	1	9693	ENST00000503328.1	0	ENSG00000109756	RAPGEF2	Rap guanine nucleotide exchange factor 2
chr4	159366944	159367477	534	*	1000	780.728394	7.943924	5.700438	248	Distal Intergenic	4	159352457	159353569	1113	1	9693	ENST00000509891.1	14487	ENSG00000109756	RAPGEF2	Rap guanine nucleotide exchange factor 2
chr4	159390343	159391027	685	*	790	541.475525	5.552016	3.588651	518	Distal Intergenic	4	159352457	159353569	1113	1	9693	ENST00000509891.1	37886	ENSG00000109756	RAPGEF2	Rap guanine nucleotide exchange factor 2
chr4	159401752	159402474	723	*	521	376.516205	5.512292	3.55466	404	Distal Intergenic	4	159352457	159353569	1113	1	9693	ENST00000509891.1	49295	ENSG00000109756	RAPGEF2	Rap guanine nucleotide exchange factor 2
chr4	159416217	159416556	340	*	907	308.454376	5.425354	3.478784	251	Distal Intergenic	4	159352457	159353569	1113	1	9693	ENST00000509891.1	63760	ENSG00000109756	RAPGEF2	Rap guanine nucleotide exchange factor 2
chr4	159549097	159549447	351	*	1000	607.150452	7.322766	5.150426	57	Distal Intergenic	4	159352457	159353569	1113	1	9693	ENST00000509891.1	196640	ENSG00000109756	RAPGEF2	Rap guanine nucleotide exchange factor 2
chr4	159604671	159605287	617	*	1000	1334.47583	9.231469	6.840808	293	Distal Intergenic	4	159665833	159777828	111996	2	109729132	ENST00000513718.2	172541	NA	LINC02233	long intergenic non-protein coding RNA 2233
chr4	159697894	159698550	657	*	342	224.891998	4.803504	2.937248	336	Intron (ENST00000513718.2/109729132, intron 2 of 2)	4	159665833	159777828	111996	2	109729132	ENST00000513718.2	79278	NA	LINC02233	long intergenic non-protein coding RNA 2233
chr4	159706832	159707091	260	*	781	203.036118	5.326953	3.392635	76	Intron (ENST00000513718.2/109729132, intron 2 of 2)	4	159665833	159777828	111996	2	109729132	ENST00000513718.2	70737	NA	LINC02233	long intergenic non-protein coding RNA 2233
chr4	159748000	159748571	572	*	1000	605.716797	5.685216	3.706008	358	Intron (ENST00000513718.2/109729132, intron 1 of 2)	4	159665833	159777828	111996	2	109729132	ENST00000513718.2	29257	NA	LINC02233	long intergenic non-protein coding RNA 2233
chr4	159823847	159824287	441	*	1000	590.291565	6.749651	4.64351	104	Distal Intergenic	4	159665833	159777828	111996	2	109729132	ENST00000513718.2	-46019	NA	LINC02233	long intergenic non-protein coding RNA 2233
chr4	159863225	159863661	437	*	1000	1093.768921	8.733136	6.399786	263	Distal Intergenic	4	159665833	159777828	111996	2	109729132	ENST00000513718.2	-85397	NA	LINC02233	long intergenic non-protein coding RNA 2233
chr4	159877219	159877936	718	*	730	524.377991	5.695477	3.715265	471	Distal Intergenic	4	159665833	159777828	111996	2	109729132	ENST00000513718.2	-99391	NA	LINC02233	long intergenic non-protein coding RNA 2233
chr4	159888483	159888612	130	*	1000	231.259552	5.875019	3.87251	70	Distal Intergenic	4	159665833	159777828	111996	2	109729132	ENST00000513718.2	-110655	NA	LINC02233	long intergenic non-protein coding RNA 2233
chr4	160027603	160028090	488	*	599	292.12619	5.226069	3.304365	400	Distal Intergenic	4	159665833	159777828	111996	2	109729132	ENST00000513718.2	-249775	NA	LINC02233	long intergenic non-protein coding RNA 2233
chr4	160041847	160042192	346	*	1000	352.855865	5.306267	3.374961	133	Distal Intergenic	4	159665833	159777828	111996	2	109729132	ENST00000513718.2	-264019	NA	LINC02233	long intergenic non-protein coding RNA 2233
chr4	160128996	160129940	945	*	1000	1121.814087	7.069018	4.925823	671	Distal Intergenic	4	159665833	159777828	111996	2	109729132	ENST00000513718.2	-351168	NA	LINC02233	long intergenic non-protein coding RNA 2233
chr4	160180253	160180530	278	*	1000	535.446899	7.133825	4.983223	84	Distal Intergenic	4	159665833	159777828	111996	2	109729132	ENST00000513718.2	-402425	NA	LINC02233	long intergenic non-protein coding RNA 2233
chr4	160194763	160195074	312	*	1000	530.387695	6.035439	4.013722	90	Distal Intergenic	4	159665833	159777828	111996	2	109729132	ENST00000513718.2	-416935	NA	LINC02233	long intergenic non-protein coding RNA 2233
chr4	160233056	160233395	340	*	715	243.16008	5.322604	3.3891	255	Distal Intergenic	4	159665833	159777828	111996	2	109729132	ENST00000513718.2	-455228	NA	LINC02233	long intergenic non-protein coding RNA 2233
chr4	160319034	160319483	450	*	488	219.705032	4.247378	2.460402	235	Distal Intergenic	4	159665833	159777828	111996	2	109729132	ENST00000513718.2	-541206	NA	LINC02233	long intergenic non-protein coding RNA 2233
chr4	160407252	160407410	159	*	1000	263.063232	5.974671	3.960164	95	Distal Intergenic	4	159665833	159777828	111996	2	109729132	ENST00000513718.2	-629424	NA	LINC02233	long intergenic non-protein coding RNA 2233
chr4	160456558	160456971	414	*	1000	737.8172	7.943924	5.700438	270	Distal Intergenic	4	159665833	159777828	111996	2	109729132	ENST00000513718.2	-678730	NA	LINC02233	long intergenic non-protein coding RNA 2233
chr4	160479292	160479863	572	*	941	538.449219	5.447822	3.497781	330	Distal Intergenic	4	159665833	159777828	111996	2	109729132	ENST00000513718.2	-701464	NA	LINC02233	long intergenic non-protein coding RNA 2233
chr4	160646338	160646898	561	*	1000	815.794434	7.784772	5.559658	284	Distal Intergenic	4	161495136	161500074	4939	2	56884	ENST00000511999.1	853176	ENSG00000168843	FSTL5	follistatin like 5
chr4	160658799	160659345	547	*	382	208.730988	4.257245	2.468812	234	Distal Intergenic	4	161495136	161500074	4939	2	56884	ENST00000511999.1	840729	ENSG00000168843	FSTL5	follistatin like 5
chr4	160685619	160686018	400	*	757	302.985321	4.726048	2.871332	98	Distal Intergenic	4	161495136	161500074	4939	2	56884	ENST00000511999.1	814056	ENSG00000168843	FSTL5	follistatin like 5
chr4	160723929	160724247	319	*	1000	377.562988	6.41629	4.348876	246	Distal Intergenic	4	161495136	161500074	4939	2	56884	ENST00000511999.1	775827	ENSG00000168843	FSTL5	follistatin like 5
chr4	160981242	160981683	442	*	1000	752.791992	6.472807	4.399088	94	Distal Intergenic	4	161495136	161500074	4939	2	56884	ENST00000511999.1	518391	ENSG00000168843	FSTL5	follistatin like 5
chr4	161189347	161189891	545	*	655	356.877838	5.399226	3.456161	288	Distal Intergenic	4	161495136	161500074	4939	2	56884	ENST00000511999.1	310183	ENSG00000168843	FSTL5	follistatin like 5
chr4	161249012	161249438	427	*	618	263.896393	4.851039	2.978976	160	Distal Intergenic	4	161495136	161500074	4939	2	56884	ENST00000511999.1	250636	ENSG00000168843	FSTL5	follistatin like 5
chr4	161342132	161342486	355	*	995	353.072479	6.190265	4.15009	141	Distal Intergenic	4	161495136	161500074	4939	2	56884	ENST00000511999.1	157588	ENSG00000168843	FSTL5	follistatin like 5
chr4	161604503	161604895	393	*	1000	397.222412	5.78029	3.78902	295	Intron (ENST00000306100.10/56884, intron 7 of 15)	4	161542603	161664904	122302	2	56884	ENST00000511170.1	60009	ENSG00000168843	FSTL5	follistatin like 5
chr4	161615334	161615453	120	*	1000	206.950043	5.700295	3.719286	41	Intron (ENST00000306100.10/56884, intron 7 of 15)	4	161542603	161664904	122302	2	56884	ENST00000511170.1	49451	ENSG00000168843	FSTL5	follistatin like 5
chr4	161674574	161674947	374	*	1000	481.210358	6.237536	4.191116	291	Intron (ENST00000306100.10/56884, intron 6 of 15)	4	161542603	161664904	122302	2	56884	ENST00000511170.1	-9670	ENSG00000168843	FSTL5	follistatin like 5
chr4	161792152	161793334	1183	*	670	793.02594	6.011819	3.993081	957	Intron (ENST00000306100.10/56884, intron 4 of 15)	4	161542603	161664904	122302	2	56884	ENST00000511170.1	-127248	ENSG00000168843	FSTL5	follistatin like 5
chr4	161827039	161827764	726	*	1000	2001.987427	9.090082	6.715822	210	Intron (ENST00000306100.10/56884, intron 4 of 15)	4	161542603	161664904	122302	2	56884	ENST00000511170.1	-162135	ENSG00000168843	FSTL5	follistatin like 5
chr4	161879470	161879798	329	*	818	268.963745	5.645963	3.671652	258	Intron (ENST00000306100.10/56884, intron 4 of 15)	4	162022733	162047567	24835	1	101928052	ENST00000513093.1	-142935	ENSG00000249419	LOC101928052	uncharacterized LOC101928052
chr4	161936681	161937053	373	*	1000	834.882751	9.317814	6.917112	105	Intron (ENST00000306100.10/56884, intron 3 of 15)	4	162022733	162047567	24835	1	101928052	ENST00000513093.1	-85680	ENSG00000249419	LOC101928052	uncharacterized LOC101928052
chr4	161950132	161950766	635	*	1000	705.597839	5.979671	3.964706	453	Intron (ENST00000306100.10/56884, intron 3 of 15)	4	162022733	162047567	24835	1	101928052	ENST00000513093.1	-71967	ENSG00000249419	LOC101928052	uncharacterized LOC101928052
chr4	162023720	162023889	170	*	1000	226.055466	5.628651	3.656499	93	Promoter (<=1kb)	4	162022733	162047567	24835	1	101928052	ENST00000513093.1	987	ENSG00000249419	LOC101928052	uncharacterized LOC101928052
chr4	162075390	162076000	611	*	1000	685.26886	5.964147	3.950426	421	Intron (ENST00000306100.10/56884, intron 2 of 15)	4	162022733	162047567	24835	1	101928052	ENST00000513093.1	52657	ENSG00000249419	LOC101928052	uncharacterized LOC101928052
chr4	162338241	162338514	274	*	1000	438.756805	6.139914	4.105413	137	Distal Intergenic	4	161385747	162164004	778258	2	56884	ENST00000427802.2	-174237	ENSG00000168843	FSTL5	follistatin like 5
chr4	162451683	162452095	413	*	1000	549.796692	6.23385	4.187869	98	Distal Intergenic	4	161385747	162164004	778258	2	56884	ENST00000427802.2	-287679	ENSG00000168843	FSTL5	follistatin like 5
chr4	162453807	162454094	288	*	986	284.059479	5.81109	3.816913	87	Distal Intergenic	4	161385747	162164004	778258	2	56884	ENST00000427802.2	-289803	ENSG00000168843	FSTL5	follistatin like 5
chr4	162486826	162487204	379	*	733	277.90509	5.01976	3.123975	243	Distal Intergenic	4	161385747	162164004	778258	2	56884	ENST00000427802.2	-322822	ENSG00000168843	FSTL5	follistatin like 5
chr4	162661647	162662230	584	*	649	378.759979	5.621716	3.650613	381	Distal Intergenic	4	163093574	163093628	55	2	100616234	ENST00000638111.1	431398	ENSG00000283468	MIR4454	microRNA 4454
chr4	162682769	162683096	328	*	1000	401.437561	6.634095	4.541297	71	Distal Intergenic	4	163093574	163093628	55	2	100616234	ENST00000638111.1	410532	ENSG00000283468	MIR4454	microRNA 4454
chr4	163032905	163033328	424	*	1000	618.947815	6.912213	4.787263	147	Distal Intergenic	4	163093574	163093628	55	2	100616234	ENST00000638111.1	60300	ENSG00000283468	MIR4454	microRNA 4454
chr4	163074498	163074811	314	*	1000	425.915619	6.073323	4.047289	169	Distal Intergenic	4	163093574	163093628	55	2	100616234	ENST00000638111.1	18817	ENSG00000283468	MIR4454	microRNA 4454
chr4	163161547	163162262	716	*	1000	1487.663208	7.834056	5.603409	478	Intron (ENST00000422287.6/92345, intron 2 of 7)	4	163156964	163166752	9789	2	92345	ENST00000502973.1	4490	ENSG00000145414	NAF1	nuclear assembly factor 1 ribonucleoprotein
chr4	163165123	163165764	642	*	486	312.237427	4.723753	2.869751	551	Promoter (<=1kb)	4	163156964	163166752	9789	2	92345	ENST00000502973.1	988	ENSG00000145414	NAF1	nuclear assembly factor 1 ribonucleoprotein
chr4	163179946	163180498	553	*	1000	567.705505	7.080371	4.935893	307	Distal Intergenic	4	163128669	163166890	38222	2	92345	ENST00000274054.3	-13056	ENSG00000145414	NAF1	nuclear assembly factor 1 ribonucleoprotein
chr4	163253743	163254545	803	*	621	498.56012	5.548978	3.586241	369	Distal Intergenic	4	163326374	163331166	4793	2	4886	ENST00000515701.1	76621	ENSG00000164128	NPY1R	neuropeptide Y receptor Y1
chr4	163273666	163274664	999	*	1000	1888.871582	9.070539	6.698224	530	Distal Intergenic	4	163326374	163331166	4793	2	4886	ENST00000515701.1	56502	ENSG00000164128	NPY1R	neuropeptide Y receptor Y1
chr4	163279807	163279999	193	*	1000	228.309097	4.821465	2.95355	92	Distal Intergenic	4	163326374	163331166	4793	2	4886	ENST00000515701.1	51167	ENSG00000164128	NPY1R	neuropeptide Y receptor Y1
chr4	163429012	163429666	655	*	1000	1133.886597	8.936155	6.579162	171	Distal Intergenic	4	163471095	163473754	2660	2	84076	ENST00000280605.5	44088	ENSG00000151005	TKTL2	transketolase like 2
chr4	163448643	163449022	380	*	1000	797.82782	7.888333	5.651396	82	Distal Intergenic	4	163471095	163473754	2660	2	84076	ENST00000280605.5	24732	ENSG00000151005	TKTL2	transketolase like 2
chr4	163893158	163893484	327	*	744	243.283569	5.161335	3.248726	66	Intron (ENST00000503008.5/55016, intron 2 of 7)	4	163524298	163854178	329881	2	55016	ENST00000274056.11	-38980	ENSG00000145416	MARCHF1	membrane associated ring-CH-type finger 1
chr4	163893782	163893974	193	*	1000	377.459534	6.319451	4.263658	77	Intron (ENST00000503008.5/55016, intron 2 of 7)	4	163524298	163854178	329881	2	55016	ENST00000274056.11	-39604	ENSG00000145416	MARCHF1	membrane associated ring-CH-type finger 1
chr4	164081508	164081904	397	*	1000	438.977997	5.54948	3.586541	98	Intron (ENST00000503008.5/55016, intron 2 of 7)	4	163700836	164135497	434662	2	55016	ENST00000503104.5	53593	ENSG00000145416	MARCHF1	membrane associated ring-CH-type finger 1
chr4	164154500	164155039	540	*	812	438.312836	5.681929	3.702981	249	Intron (ENST00000503008.5/55016, intron 1 of 7)	4	163700836	164135497	434662	2	55016	ENST00000503104.5	-19003	ENSG00000145416	MARCHF1	membrane associated ring-CH-type finger 1
chr4	164204605	164204814	210	*	1000	367.446777	6.361721	4.301033	113	Intron (ENST00000503008.5/55016, intron 1 of 7)	4	164197007	164197711	705	2	23520	ENST00000512835.1	-6894	ENSG00000248546	ANP32C	acidic nuclear phosphoprotein 32 family member C
chr4	164337627	164337827	201	*	1000	214.960022	4.851077	2.978976	88	Intron (ENST00000503008.5/55016, intron 1 of 7)	4	163988543	164383517	394975	2	55016	ENST00000508725.5	45690	ENSG00000145416	MARCHF1	membrane associated ring-CH-type finger 1
chr4	164368872	164369233	362	*	1000	442.437805	5.446335	3.496781	288	Intron (ENST00000503008.5/55016, intron 1 of 7)	4	163988543	164383517	394975	2	55016	ENST00000508725.5	14284	ENSG00000145416	MARCHF1	membrane associated ring-CH-type finger 1
chr4	164437396	164437599	204	*	1000	204.044525	4.723753	2.869751	116	Distal Intergenic	4	163524718	164384050	859333	2	55016	ENST00000503008.5	-53346	ENSG00000145416	MARCHF1	membrane associated ring-CH-type finger 1
chr4	164438408	164438595	188	*	1000	324.699005	5.779431	3.788326	41	Distal Intergenic	4	163524718	164384050	859333	2	55016	ENST00000503008.5	-54358	ENSG00000145416	MARCHF1	membrane associated ring-CH-type finger 1
chr4	164614955	164615333	379	*	873	330.762299	4.831408	2.962092	280	Distal Intergenic	4	164754064	164801454	47391	1	100505989	ENST00000515485.5	-138731	ENSG00000248771	SMIM31	small integral membrane protein 31
chr4	164807501	164807954	454	*	1000	927.782593	8.406314	6.110291	279	Distal Intergenic	4	164754131	164803795	49665	1	100505989	ENST00000507311.1	53370	ENSG00000248771	SMIM31	small integral membrane protein 31
chr4	164959489	164959692	204	*	1000	432.996582	6.835999	4.719653	128	Promoter (2-3kb)	4	164956948	164959122	2175	1	152756	ENST00000648094.1	2541	ENSG00000250486	FAM218A	family with sequence similarity 218 member A
chr4	164990531	164990904	374	*	1000	706.778137	6.448733	4.377574	95	Distal Intergenic	4	164968374	164977668	9295	2	391712	ENST00000508856.2	-12863	ENSG00000183439	TRIM61	tripartite motif containing 61
chr4	165050917	165051190	274	*	1000	333.163483	5.268009	3.341163	133	Distal Intergenic	4	165039425	165041744	2320	1	166655	ENST00000341062.6	11492	ENSG00000176979	TRIM60	tripartite motif containing 60
chr4	165058522	165059568	1047	*	1000	4266.570312	12.586435	9.783163	506	5' UTR	4	165039425	165041744	2320	1	166655	ENST00000341062.6	19097	ENSG00000176979	TRIM60	tripartite motif containing 60
chr4	165101681	165101990	310	*	741	229.864166	5.145724	3.234339	225	Intron (ENST00000306480.11/201931, intron 2 of 5)	4	165085586	165112854	27269	2	201931	ENST00000505095.1	10864	ENSG00000170088	TMEM192	transmembrane protein 192
chr4	165104879	165105429	551	*	730	402.004639	5.178717	3.263723	503	Intron (ENST00000306480.11/201931, intron 1 of 5)	4	165085586	165112854	27269	2	201931	ENST00000505095.1	7425	ENSG00000170088	TMEM192	transmembrane protein 192
chr4	165212319	165212486	168	*	1000	247.884979	5.648882	3.674083	76	Promoter (2-3kb)	4	165210036	165323153	113118	1	11275	ENST00000506824.5	2283	ENSG00000109466	KLHL2	kelch like family member 2
chr4	165255438	165256639	1202	*	1000	2981.012207	10.353332	7.830987	727	Intron (ENST00000226725.11/11275, intron 4 of 14)	4	165263257	165322538	59282	1	11275	ENST00000509028.1	-6618	ENSG00000109466	KLHL2	kelch like family member 2
chr4	165257215	165257967	753	*	1000	1130.445801	7.408663	5.226533	255	Intron (ENST00000226725.11/11275, intron 4 of 14)	4	165263257	165322538	59282	1	11275	ENST00000509028.1	-5290	ENSG00000109466	KLHL2	kelch like family member 2
chr4	165325720	165326061	342	*	867	296.674774	5.914899	3.907821	255	Promoter (1-2kb)	4	165327667	165340351	12685	1	6307	ENST00000507013.5	-1606	ENSG00000052802	MSMO1	methylsterol monooxygenase 1
chr4	165331077	165331641	565	*	762	430.57312	6.197351	4.1564	466	Intron (ENST00000507013.5/6307, intron 1 of 4)	4	165327927	165333625	5699	1	6307	ENST00000505270.1	3150	ENSG00000052802	MSMO1	methylsterol monooxygenase 1
chr4	165416032	165416212	181	*	1000	246.655273	5.835824	3.83833	92	Promoter (<=1kb)	4	165415085	165482347	67263	1	1363	ENST00000431967.5	947	ENSG00000109472	CPE	carboxypeptidase E
chr4	165440615	165440837	223	*	1000	250.635406	5.448781	3.498638	133	Intron (ENST00000513982.5/1363, intron 1 of 3)	4	165418226	165484438	66213	1	1363	ENST00000511992.1	22389	ENSG00000109472	CPE	carboxypeptidase E
chr4	165443396	165443589	194	*	1000	234.807678	5.460236	3.508533	96	Intron (ENST00000513982.5/1363, intron 1 of 3)	4	165418226	165484438	66213	1	1363	ENST00000511992.1	25170	ENSG00000109472	CPE	carboxypeptidase E
chr4	165539883	165540520	638	*	363	231.631241	5.350155	3.412263	221	Distal Intergenic	4	165418226	165484438	66213	1	1363	ENST00000511992.1	121657	ENSG00000109472	CPE	carboxypeptidase E
chr4	165541898	165542434	537	*	1000	667.018677	6.761775	4.654123	316	Distal Intergenic	4	165418226	165484438	66213	1	1363	ENST00000511992.1	123672	ENSG00000109472	CPE	carboxypeptidase E
chr4	165635419	165636322	904	*	1000	2802.497314	10.767251	8.194976	718	Distal Intergenic	4	165684639	165762778	78140	1	101928151	ENST00000507838.1	-48317	ENSG00000249500	LINC01179	long intergenic non-protein coding RNA 1179
chr4	165684347	165684905	559	*	508	283.873535	5.645963	3.671652	306	Promoter (<=1kb)	4	165684639	165762778	78140	1	101928151	ENST00000507838.1	0	ENSG00000249500	LINC01179	long intergenic non-protein coding RNA 1179
chr4	165709428	165709736	309	*	735	226.991425	5.496063	3.540849	248	Intron (ENST00000507838.1/101928151, intron 3 of 5)	4	165684639	165762778	78140	1	101928151	ENST00000507838.1	24789	ENSG00000249500	LINC01179	long intergenic non-protein coding RNA 1179
chr4	165709857	165710369	513	*	807	414.115479	5.83574	3.83833	75	Intron (ENST00000507838.1/101928151, intron 3 of 5)	4	165684639	165762778	78140	1	101928151	ENST00000507838.1	25218	ENSG00000249500	LINC01179	long intergenic non-protein coding RNA 1179
chr4	165859598	165859966	369	*	854	315.080078	5.658079	3.681626	75	Distal Intergenic	4	165873237	166104457	231221	1	7092	ENST00000061240.7	-13271	ENSG00000038295	TLL1	tolloid like 1
chr4	165864370	165864719	350	*	1000	511.942627	6.148563	4.112741	70	Distal Intergenic	4	165873237	166104457	231221	1	7092	ENST00000061240.7	-8518	ENSG00000038295	TLL1	tolloid like 1
chr4	165901517	165902260	744	*	1000	995.241089	6.830187	4.714729	577	Intron (ENST00000061240.7/7092, intron 1 of 20)	4	165874958	165995178	120221	1	7092	ENST00000506144.1	26559	ENSG00000038295	TLL1	tolloid like 1
chr4	165946098	165946478	381	*	818	311.69162	5.214814	3.294935	156	Intron (ENST00000061240.7/7092, intron 1 of 20)	4	165874958	165995178	120221	1	7092	ENST00000506144.1	71140	ENSG00000038295	TLL1	tolloid like 1
chr4	166241551	166242000	450	*	1000	982.447449	7.526739	5.331006	299	Distal Intergenic	4	165874958	165995178	120221	1	7092	ENST00000506144.1	366593	ENSG00000038295	TLL1	tolloid like 1
chr4	166273996	166274705	710	*	1000	813.124207	6.424908	4.356451	219	Distal Intergenic	4	165874958	165995178	120221	1	7092	ENST00000506144.1	399038	ENSG00000038295	TLL1	tolloid like 1
chr4	166298029	166298396	368	*	553	203.425491	5.287468	3.358191	309	Distal Intergenic	4	165874958	165995178	120221	1	7092	ENST00000506144.1	423071	ENSG00000038295	TLL1	tolloid like 1
chr4	166312284	166312488	205	*	1000	258.332947	5.481883	3.52806	111	Distal Intergenic	4	165874958	165995178	120221	1	7092	ENST00000506144.1	437326	ENSG00000038295	TLL1	tolloid like 1
chr4	166353237	166353703	467	*	895	417.783813	5.614994	3.644648	338	Distal Intergenic	4	165874958	165995178	120221	1	7092	ENST00000506144.1	478279	ENSG00000038295	TLL1	tolloid like 1
chr4	166481141	166481548	408	*	1000	763.551208	8.088441	5.828568	187	Intron (ENST00000514134.1/ENST00000514134.1, intron 3 of 3)	4	165874958	165995178	120221	1	7092	ENST00000506144.1	606183	ENSG00000038295	TLL1	tolloid like 1
chr4	166524174	166524346	173	*	1000	214.058182	5.756326	3.767985	92	Intron (ENST00000514134.1/ENST00000514134.1, intron 1 of 3)	4	166734147	167102557	368411	2	50859	ENST00000535728.5	578211	ENSG00000196104	SPOCK3	SPARC (osteonectin), cwcv and kazal like domains proteoglycan 3
chr4	166525312	166525647	336	*	622	209.035721	4.569327	2.735316	243	Intron (ENST00000514134.1/ENST00000514134.1, intron 1 of 3)	4	166734147	167102557	368411	2	50859	ENST00000535728.5	576910	ENSG00000196104	SPOCK3	SPARC (osteonectin), cwcv and kazal like domains proteoglycan 3
chr4	166679345	166679595	251	*	1000	272.755798	4.888142	3.010745	77	Distal Intergenic	4	166734147	167102557	368411	2	50859	ENST00000535728.5	422962	ENSG00000196104	SPOCK3	SPARC (osteonectin), cwcv and kazal like domains proteoglycan 3
chr4	166691770	166692180	411	*	1000	546.048645	6.645646	4.551733	336	Distal Intergenic	4	166734147	167102557	368411	2	50859	ENST00000535728.5	410377	ENSG00000196104	SPOCK3	SPARC (osteonectin), cwcv and kazal like domains proteoglycan 3
chr4	166981738	166982231	494	*	479	236.439362	4.91959	3.03792	380	Intron (ENST00000541354.5/50859, intron 3 of 9)	4	166734147	167102557	368411	2	50859	ENST00000535728.5	120326	ENSG00000196104	SPOCK3	SPARC (osteonectin), cwcv and kazal like domains proteoglycan 3
chr4	166993988	166994560	573	*	1000	792.634399	6.632048	4.539547	87	Intron (ENST00000541354.5/50859, intron 3 of 9)	4	166734147	167102557	368411	2	50859	ENST00000535728.5	107997	ENSG00000196104	SPOCK3	SPARC (osteonectin), cwcv and kazal like domains proteoglycan 3
chr4	167091966	167092428	463	*	1000	916.497803	6.708406	4.607017	293	Intron (ENST00000541354.5/50859, intron 2 of 9)	4	166734147	167102557	368411	2	50859	ENST00000535728.5	10129	ENSG00000196104	SPOCK3	SPARC (osteonectin), cwcv and kazal like domains proteoglycan 3
chr4	167370205	167370518	314	*	957	300.609039	5.429691	3.482561	261	Distal Intergenic	4	166733388	167234796	501409	2	50859	ENST00000506886.5	-135409	ENSG00000196104	SPOCK3	SPARC (osteonectin), cwcv and kazal like domains proteoglycan 3
chr4	167396646	167397011	366	*	1000	804.40033	7.714326	5.497143	274	Distal Intergenic	4	166733388	167234796	501409	2	50859	ENST00000506886.5	-161850	ENSG00000196104	SPOCK3	SPARC (osteonectin), cwcv and kazal like domains proteoglycan 3
chr4	167424143	167425086	944	*	884	834.344421	6.384072	4.321164	431	Distal Intergenic	4	166733388	167234796	501409	2	50859	ENST00000506886.5	-189347	ENSG00000196104	SPOCK3	SPARC (osteonectin), cwcv and kazal like domains proteoglycan 3
chr4	167452996	167453298	303	*	670	203.015762	5.381001	3.439999	240	Distal Intergenic	4	166733388	167234796	501409	2	50859	ENST00000506886.5	-218200	ENSG00000196104	SPOCK3	SPARC (osteonectin), cwcv and kazal like domains proteoglycan 3
chr4	167476048	167476234	187	*	1000	422.139465	6.97516	4.842801	117	Distal Intergenic	4	166733388	167234796	501409	2	50859	ENST00000506886.5	-241252	ENSG00000196104	SPOCK3	SPARC (osteonectin), cwcv and kazal like domains proteoglycan 3
chr4	167516697	167517073	377	*	1000	423.812256	6.140314	4.105689	94	Distal Intergenic	4	166733388	167234796	501409	2	50859	ENST00000506886.5	-281901	ENSG00000196104	SPOCK3	SPARC (osteonectin), cwcv and kazal like domains proteoglycan 3
chr4	167520176	167520677	502	*	1000	582.067261	6.11122	4.080378	302	Distal Intergenic	4	166733388	167234796	501409	2	50859	ENST00000506886.5	-285380	ENSG00000196104	SPOCK3	SPARC (osteonectin), cwcv and kazal like domains proteoglycan 3
chr4	167527361	167527779	419	*	595	249.14888	4.466613	2.647732	96	Distal Intergenic	4	166733388	167234796	501409	2	50859	ENST00000506886.5	-292565	ENSG00000196104	SPOCK3	SPARC (osteonectin), cwcv and kazal like domains proteoglycan 3
chr4	167665019	167665466	448	*	956	428.216583	5.450174	3.499471	235	Distal Intergenic	4	168092537	168187736	95200	1	11199	ENST00000359299.8	-427071	ENSG00000109511	ANXA10	annexin A10
chr4	167844657	167844977	321	*	712	228.477249	5.725727	3.742187	235	Distal Intergenic	4	168092537	168187736	95200	1	11199	ENST00000359299.8	-247560	ENSG00000109511	ANXA10	annexin A10
chr4	167880669	167881154	486	*	622	302.082245	4.585656	2.75035	246	Distal Intergenic	4	168092537	168187736	95200	1	11199	ENST00000359299.8	-211383	ENSG00000109511	ANXA10	annexin A10
chr4	167939941	167940499	559	*	613	342.40094	5.02547	3.129552	108	Distal Intergenic	4	168092537	168187736	95200	1	11199	ENST00000359299.8	-152038	ENSG00000109511	ANXA10	annexin A10
chr4	168004159	168004374	216	*	1000	220.992676	4.957559	3.072009	130	Intron (ENST00000506926.1/ENST00000506926.1, intron 1 of 3)	4	168092537	168187736	95200	1	11199	ENST00000359299.8	-88163	ENSG00000109511	ANXA10	annexin A10
chr4	168014660	168014834	175	*	1000	215.547791	5.221715	3.301129	90	Intron (ENST00000506926.1/ENST00000506926.1, intron 1 of 3)	4	168092537	168187736	95200	1	11199	ENST00000359299.8	-77703	ENSG00000109511	ANXA10	annexin A10
chr4	168046701	168047006	306	*	744	227.803619	5.199423	3.281811	210	Intron (ENST00000506926.1/ENST00000506926.1, intron 1 of 3)	4	168092537	168187736	95200	1	11199	ENST00000359299.8	-45531	ENSG00000109511	ANXA10	annexin A10
chr4	168108197	168108775	579	*	700	405.543427	5.698809	3.717877	121	Intron (ENST00000359299.8/11199, intron 1 of 11)	4	168092537	168187736	95200	1	11199	ENST00000359299.8	15660	ENSG00000109511	ANXA10	annexin A10
chr4	168388706	168389144	439	*	1000	964.579468	7.315017	5.143525	120	Intron (ENST00000511577.5/91351, intron 29 of 37)	4	168356735	168380806	24072	2	91351	ENST00000510590.1	-7900	ENSG00000181381	DDX60L	DExD/H-box 60 like
chr4	168453131	168453617	487	*	1000	548.300964	6.148448	4.112717	97	Promoter (2-3kb)	4	168396099	168456059	59961	2	91351	ENST00000505863.1	2442	ENSG00000181381	DDX60L	DExD/H-box 60 like
chr4	168486846	168487438	593	*	1000	1506.47644	10.101545	7.609344	282	Intron (ENST00000505150.5/91351, intron 4 of 4)	4	168356735	168480514	123780	2	91351	ENST00000511577.5	-6332	ENSG00000181381	DDX60L	DExD/H-box 60 like
chr4	168496947	168497123	177	*	1000	347.712769	6.657888	4.562515	98	Promoter (<=1kb)	4	168497052	168928441	431390	1	23022	ENST00000505667.6	0	ENSG00000129116	PALLD	palladin, cytoskeletal associated protein
chr4	168547851	168548080	230	*	1000	289.750549	5.58087	3.614848	174	Intron (ENST00000505667.6/23022, intron 2 of 21)	4	168476067	168537786	61720	2	91351	ENST00000505150.5	-10065	ENSG00000181381	DDX60L	DExD/H-box 60 like
chr4	168605463	168605725	263	*	1000	985.010559	9.571283	7.141359	150	Intron (ENST00000505667.6/23022, intron 2 of 21)	4	168631615	168690663	59049	1	23022	ENST00000504519.5	-25890	ENSG00000129116	PALLD	palladin, cytoskeletal associated protein
chr4	168634292	168634719	428	*	1000	755.43158	7.477861	5.287672	286	Promoter (2-3kb)	4	168631617	168926487	294871	1	23022	ENST00000512127.5	2675	ENSG00000129116	PALLD	palladin, cytoskeletal associated protein
chr4	168641053	168642132	1080	*	1000	4685.475586	13.504731	10.575407	589	Intron (ENST00000505667.6/23022, intron 2 of 21)	4	168648777	168690628	41852	1	23022	ENST00000513245.5	-6645	ENSG00000129116	PALLD	palladin, cytoskeletal associated protein
chr4	168646041	168646499	459	*	1000	680.020264	6.117476	4.086189	144	Promoter (2-3kb)	4	168648777	168690628	41852	1	23022	ENST00000513245.5	-2278	ENSG00000129116	PALLD	palladin, cytoskeletal associated protein
chr4	168660068	168660422	355	*	1000	918.87738	8.830953	6.486367	241	Intron (ENST00000505667.6/23022, intron 2 of 21)	4	168654732	168690701	35970	1	23022	ENST00000503457.1	5336	ENSG00000129116	PALLD	palladin, cytoskeletal associated protein
chr4	168660899	168661216	318	*	1000	536.701721	6.682593	4.583672	83	Intron (ENST00000505667.6/23022, intron 2 of 21)	4	168654732	168690701	35970	1	23022	ENST00000503457.1	6167	ENSG00000129116	PALLD	palladin, cytoskeletal associated protein
chr4	168674236	168674686	451	*	567	255.701965	4.713009	2.860088	372	Intron (ENST00000505667.6/23022, intron 3 of 21)	4	168654732	168690701	35970	1	23022	ENST00000503457.1	19504	ENSG00000129116	PALLD	palladin, cytoskeletal associated protein
chr4	168675193	168675484	292	*	1000	310.597717	5.419536	3.473538	117	Intron (ENST00000505667.6/23022, intron 3 of 21)	4	168654732	168690701	35970	1	23022	ENST00000503457.1	20461	ENSG00000129116	PALLD	palladin, cytoskeletal associated protein
chr4	168694647	168695079	433	*	1000	1429.342773	8.730344	6.397347	302	Intron (ENST00000505667.6/23022, intron 8 of 21)	4	168711581	168891057	179477	1	23022	ENST00000649826.1	-16502	ENSG00000129116	PALLD	palladin, cytoskeletal associated protein
chr4	168744102	168744516	415	*	519	215.478088	5.088013	3.184582	119	Intron (ENST00000505667.6/23022, intron 10 of 21)	4	168712159	168898686	186528	1	23022	ENST00000510998.5	31943	ENSG00000129116	PALLD	palladin, cytoskeletal associated protein
chr4	168751886	168752187	302	*	1000	352.142639	5.774834	3.78445	99	Intron (ENST00000505667.6/23022, intron 10 of 21)	4	168712159	168898686	186528	1	23022	ENST00000510998.5	39727	ENSG00000129116	PALLD	palladin, cytoskeletal associated protein
chr4	168769232	168769763	532	*	1000	612.755676	6.591035	4.503262	275	Intron (ENST00000505667.6/23022, intron 10 of 21)	4	168712159	168898686	186528	1	23022	ENST00000510998.5	57073	ENSG00000129116	PALLD	palladin, cytoskeletal associated protein
chr4	168812459	168813090	632	*	1000	836.836609	6.689299	4.589632	95	Intron (ENST00000505667.6/23022, intron 10 of 21)	4	168832005	168913969	81965	1	23022	ENST00000393726.7	-18915	ENSG00000129116	PALLD	palladin, cytoskeletal associated protein
chr4	168875875	168876411	537	*	732	392.99054	5.338922	3.402532	200	Intron (ENST00000505667.6/23022, intron 10 of 21)	4	168894169	168898516	4348	1	23022	ENST00000511611.1	-17758	ENSG00000129116	PALLD	palladin, cytoskeletal associated protein
chr4	168930847	168931555	709	*	705	499.757904	5.049976	3.151191	128	Intron (ENST00000510042.5/84869, intron 3 of 5)	4	168921575	168925393	3819	1	23022	ENST00000503290.1	9272	ENSG00000129116	PALLD	palladin, cytoskeletal associated protein
chr4	168935083	168935323	241	*	930	224.037476	5.000076	3.107723	93	Intron (ENST00000510042.5/84869, intron 3 of 5)	4	168921575	168925393	3819	1	23022	ENST00000503290.1	13508	ENSG00000129116	PALLD	palladin, cytoskeletal associated protein
chr4	168935430	168936128	699	*	322	225.407516	4.312682	2.515213	500	Intron (ENST00000510042.5/84869, intron 3 of 5)	4	168921575	168925393	3819	1	23022	ENST00000503290.1	13855	ENSG00000129116	PALLD	palladin, cytoskeletal associated protein
chr4	169079904	169080423	520	*	819	425.901428	5.227398	3.305336	408	Distal Intergenic	4	169007641	169010275	2635	2	84869	ENST00000507752.1	-69629	ENSG00000145439	CBR4	carbonyl reductase 4
chr4	169115928	169116133	206	*	1000	369.263611	6.427777	4.359132	110	Intron (ENST00000284637.14/57630, intron 10 of 11)	4	169116269	169156657	40389	2	57630	ENST00000511421.5	40524	ENSG00000154447	SH3RF1	SH3 domain containing ring finger 1
chr4	169143400	169143726	327	*	1000	815.6297	7.240297	5.077411	143	Intron (ENST00000284637.14/57630, intron 4 of 11)	4	169116269	169156657	40389	2	57630	ENST00000511421.5	12931	ENSG00000154447	SH3RF1	SH3 domain containing ring finger 1
chr4	169180258	169180595	338	*	1000	695.787659	7.872718	5.63729	191	Intron (ENST00000284637.14/57630, intron 2 of 11)	4	169116269	169156657	40389	2	57630	ENST00000511421.5	-23601	ENSG00000154447	SH3RF1	SH3 domain containing ring finger 1
chr4	169315998	169316206	209	*	1000	464.961456	7.15418	5.001075	110	Distal Intergenic	4	169094259	169270956	176698	2	57630	ENST00000284637.14	-45042	ENSG00000154447	SH3RF1	SH3 domain containing ring finger 1
chr4	169345195	169345745	551	*	1000	1170.205322	8.555718	6.24254	99	Distal Intergenic	4	169094259	169270956	176698	2	57630	ENST00000284637.14	-74239	ENSG00000154447	SH3RF1	SH3 domain containing ring finger 1
chr4	169626234	169626578	345	*	925	318.952515	5.274065	3.346483	240	Intron (ENST00000511092.5/1182, intron 1 of 4)	4	169620578	169723673	103096	1	1182	ENST00000513761.6	5656	ENSG00000109572	CLCN3	chloride voltage-gated channel 3
chr4	169716744	169716915	172	*	1000	217.323105	5.235692	3.312729	81	Intron (ENST00000347613.8/1182, intron 12 of 13)	4	169729477	169732018	2542	2	54969	ENST00000515204.1	15103	ENSG00000056050	HPF1	histone PARylation factor 1
chr4	169795771	169796164	394	*	1000	928.289368	8.415897	6.118806	136	Distal Intergenic	4	169729470	169757944	28475	2	54969	ENST00000393381.3	-37827	ENSG00000056050	HPF1	histone PARylation factor 1
chr4	169852267	169852452	186	*	1000	246.852646	5.596055	3.627975	107	Intron (ENST00000653930.1/ENST00000653930.1, intron 1 of 1)	4	169729470	169757944	28475	2	54969	ENST00000393381.3	-94323	ENSG00000056050	HPF1	histone PARylation factor 1
chr4	170106817	170107384	568	*	1000	740.423828	6.685774	4.586421	322	Distal Intergenic	4	170073250	170091699	18450	2	51166	ENST00000502392.1	-15118	ENSG00000109576	AADAT	aminoadipate aminotransferase
chr4	170145211	170145726	516	*	763	393.511292	5.671682	3.693639	116	Distal Intergenic	4	170073250	170091699	18450	2	51166	ENST00000502392.1	-53512	ENSG00000109576	AADAT	aminoadipate aminotransferase
chr4	170347200	170347585	386	*	1000	625.443298	6.591035	4.503262	286	Intron (ENST00000509548.2/ENST00000509548.2, intron 1 of 2)	4	170260099	170283562	23464	1	101928223	ENST00000504509.2	87101	ENSG00000250266	LINC01612	long intergenic non-protein coding RNA 1612
chr4	170416308	170416633	326	*	1000	415.741333	5.83574	3.83833	70	Distal Intergenic	4	170260099	170283562	23464	1	101928223	ENST00000504509.2	156209	ENSG00000250266	LINC01612	long intergenic non-protein coding RNA 1612
chr4	170662296	170662625	330	*	916	302.179688	5.088002	3.184582	131	Distal Intergenic	4	170742469	170743718	1250	2	100506107	ENST00000515840.1	81093	ENSG00000250968	LINC02382	long intergenic non-protein coding RNA 2382
chr4	170672470	170672860	391	*	1000	584.892273	7.607753	5.402809	95	Distal Intergenic	4	170742469	170743718	1250	2	100506107	ENST00000515840.1	70858	ENSG00000250968	LINC02382	long intergenic non-protein coding RNA 2382
chr4	170776929	170777234	306	*	714	218.390549	4.640138	2.796462	194	Distal Intergenic	4	170742469	170743718	1250	2	100506107	ENST00000515840.1	-33211	ENSG00000250968	LINC02382	long intergenic non-protein coding RNA 2382
chr4	170940083	170940780	698	*	1000	1633.589355	7.852959	5.620001	431	Distal Intergenic	4	171040564	171059163	18600	1	100506122	ENST00000663587.1	-99784	ENSG00000248872	LINC02431	long intergenic non-protein coding RNA 2431
chr4	171024864	171025170	307	*	749	229.816986	4.764112	2.903279	218	Distal Intergenic	4	171040564	171059163	18600	1	100506122	ENST00000663587.1	-15394	ENSG00000248872	LINC02431	long intergenic non-protein coding RNA 2431
chr4	171256371	171256983	613	*	881	540.244507	5.829768	3.833198	315	Distal Intergenic	4	171186184	171186292	109	1	102466953	ENST00000613604.1	70187	ENSG00000278502	MIR6082	microRNA 6082
chr4	171319946	171320439	494	*	756	373.435303	5.446335	3.496781	63	Distal Intergenic	4	171186184	171186292	109	1	102466953	ENST00000613604.1	133762	ENSG00000278502	MIR6082	microRNA 6082
chr4	171342625	171342956	332	*	1000	367.191559	5.858674	3.857559	82	Distal Intergenic	4	171186184	171186292	109	1	102466953	ENST00000613604.1	156441	ENSG00000278502	MIR6082	microRNA 6082
chr4	171477932	171478423	492	*	1000	562.40863	6.049584	4.025666	77	Distal Intergenic	4	171536034	171636077	100044	2	105377536	ENST00000651666.1	157654	ENSG00000249297	LINC02174	long intergenic non-protein coding RNA 2174
chr4	171520329	171520876	548	*	986	540.584167	6.140314	4.105689	302	Intron (ENST00000671192.1/ENST00000671192.1, intron 1 of 2)	4	171536034	171636077	100044	2	105377536	ENST00000651666.1	115201	ENSG00000249297	LINC02174	long intergenic non-protein coding RNA 2174
chr4	171565257	171565816	560	*	1000	638.24469	5.86032	3.85869	400	Intron (ENST00000651666.1/105377536, intron 2 of 4)	4	171536034	171636077	100044	2	105377536	ENST00000651666.1	70261	ENSG00000249297	LINC02174	long intergenic non-protein coding RNA 2174
chr4	171647076	171647446	371	*	839	311.454193	4.984043	3.09444	256	Distal Intergenic	4	171602683	171638763	36081	2	105377536	ENST00000508977.1	-8313	ENSG00000249297	LINC02174	long intergenic non-protein coding RNA 2174
chr4	171834707	171834895	189	*	1000	292.694672	5.891447	3.887475	89	Intron (ENST00000506823.6/442117, intron 2 of 12)	4	171813523	171816353	2831	1	442117	ENST00000513061.1	21184	ENSG00000174473	GALNTL6	polypeptide N-acetylgalactosaminyltransferase like 6
chr4	171880175	171880441	267	*	1000	669.040222	7.621727	5.415348	168	Intron (ENST00000506823.6/442117, intron 2 of 12)	4	171813523	171816353	2831	1	442117	ENST00000513061.1	66652	ENSG00000174473	GALNTL6	polypeptide N-acetylgalactosaminyltransferase like 6
chr4	171891230	171891369	140	*	1000	202.581406	5.519941	3.561446	76	Intron (ENST00000506823.6/442117, intron 2 of 12)	4	171813523	171816353	2831	1	442117	ENST00000513061.1	77707	ENSG00000174473	GALNTL6	polypeptide N-acetylgalactosaminyltransferase like 6
chr4	171966134	171966664	531	*	1000	658.110596	7.852959	5.620001	455	Intron (ENST00000506823.6/442117, intron 2 of 12)	4	172052445	173040100	987656	1	442117	ENST00000508122.5	-85781	ENSG00000174473	GALNTL6	polypeptide N-acetylgalactosaminyltransferase like 6
chr4	171984283	171984614	332	*	657	218.20459	5.235692	3.312729	270	Intron (ENST00000506823.6/442117, intron 2 of 12)	4	172052445	173040100	987656	1	442117	ENST00000508122.5	-67831	ENSG00000174473	GALNTL6	polypeptide N-acetylgalactosaminyltransferase like 6
chr4	172126643	172127149	507	*	429	217.311539	4.726048	2.871332	456	Intron (ENST00000506823.6/442117, intron 2 of 12)	4	172052445	173040100	987656	1	442117	ENST00000508122.5	74198	ENSG00000174473	GALNTL6	polypeptide N-acetylgalactosaminyltransferase like 6
chr4	172169966	172170430	465	*	781	363.307007	6.022948	4.002666	104	Intron (ENST00000506823.6/442117, intron 2 of 12)	4	172266154	172669207	403054	1	442117	ENST00000457021.1	-95724	ENSG00000174473	GALNTL6	polypeptide N-acetylgalactosaminyltransferase like 6
chr4	172339430	172339835	406	*	789	320.509094	4.839159	2.968323	293	Intron (ENST00000506823.6/442117, intron 4 of 12)	4	172266154	172669207	403054	1	442117	ENST00000457021.1	73276	ENSG00000174473	GALNTL6	polypeptide N-acetylgalactosaminyltransferase like 6
chr4	172392868	172393431	564	*	622	350.722656	5.191323	3.274527	145	Intron (ENST00000506823.6/442117, intron 5 of 12)	4	172266154	172669207	403054	1	442117	ENST00000457021.1	126714	ENSG00000174473	GALNTL6	polypeptide N-acetylgalactosaminyltransferase like 6
chr4	172415624	172415952	329	*	683	224.697754	5.120619	3.21232	54	Intron (ENST00000506823.6/442117, intron 5 of 12)	4	172266154	172669207	403054	1	442117	ENST00000457021.1	149470	ENSG00000174473	GALNTL6	polypeptide N-acetylgalactosaminyltransferase like 6
chr4	172495254	172495659	406	*	1000	495.800323	5.61395	3.643758	341	Intron (ENST00000506823.6/442117, intron 5 of 12)	4	172266154	172669207	403054	1	442117	ENST00000457021.1	229100	ENSG00000174473	GALNTL6	polypeptide N-acetylgalactosaminyltransferase like 6
chr4	172657882	172658107	226	*	943	213.164551	5.280133	3.351873	149	Intron (ENST00000506823.6/442117, intron 5 of 12)	4	172809360	173040100	230741	1	442117	ENST00000616459.1	-151253	ENSG00000174473	GALNTL6	polypeptide N-acetylgalactosaminyltransferase like 6
chr4	172794780	172795358	579	*	994	575.748474	5.900434	3.895108	282	Intron (ENST00000506823.6/442117, intron 5 of 12)	4	172809360	173040100	230741	1	442117	ENST00000616459.1	-14002	ENSG00000174473	GALNTL6	polypeptide N-acetylgalactosaminyltransferase like 6
chr4	172892942	172893796	855	*	292	249.988159	4.500051	2.677081	584	Intron (ENST00000506823.6/442117, intron 8 of 12)	4	172809360	173040100	230741	1	442117	ENST00000616459.1	83582	ENSG00000174473	GALNTL6	polypeptide N-acetylgalactosaminyltransferase like 6
chr4	173013360	173013719	360	*	566	203.602631	4.521507	2.694518	317	Intron (ENST00000506823.6/442117, intron 11 of 12)	4	173144624	173166159	21536	2	101930370	ENST00000659700.1	152440	ENSG00000245213	LOC101930370	uncharacterized LOC101930370
chr4	173046771	173047244	474	*	1000	1795.281006	10.125371	7.630221	116	Distal Intergenic	4	173144624	173166159	21536	2	101930370	ENST00000659700.1	118915	ENSG00000245213	LOC101930370	uncharacterized LOC101930370
chr4	173051735	173051965	231	*	1000	333.502686	6.107526	4.077269	52	Distal Intergenic	4	173144624	173166159	21536	2	101930370	ENST00000659700.1	114194	ENSG00000245213	LOC101930370	uncharacterized LOC101930370
chr4	173056380	173056572	193	*	1000	297.450653	5.795406	3.802795	49	Distal Intergenic	4	173144624	173166159	21536	2	101930370	ENST00000659700.1	109587	ENSG00000245213	LOC101930370	uncharacterized LOC101930370
chr4	173057939	173058236	298	*	1000	439.477203	6.154149	4.117622	84	Distal Intergenic	4	173144624	173166159	21536	2	101930370	ENST00000659700.1	107923	ENSG00000245213	LOC101930370	uncharacterized LOC101930370
chr4	173112942	173113317	376	*	729	274.162018	5.801643	3.808583	67	Intron (ENST00000656803.1/ENST00000656803.1, intron 1 of 1)	4	173144624	173166159	21536	2	101930370	ENST00000659700.1	52842	ENSG00000245213	LOC101930370	uncharacterized LOC101930370
chr4	173147830	173148018	189	*	1000	278.531647	5.735599	3.75042	72	Intron (ENST00000663396.1/101930370, intron 3 of 4)	4	173144624	173166159	21536	2	101930370	ENST00000659700.1	18141	ENSG00000245213	LOC101930370	uncharacterized LOC101930370
chr4	173253285	173253772	488	*	1000	625.524475	5.89419	3.889638	354	Intron (ENST00000512285.5/51809, intron 2 of 5)	4	173268160	173268233	74	1	100422849	ENST00000408369.2	-14388	ENSG00000221296	MIR548T	microRNA 548t
chr4	173288407	173288759	353	*	777	274.331726	5.627218	3.655494	156	Intron (ENST00000512285.5/51809, intron 2 of 5)	4	173292131	173322011	29881	1	51809	ENST00000505308.5	-3372	ENSG00000109586	GALNT7	polypeptide N-acetylgalactosaminyltransferase 7
chr4	173293621	173293956	336	*	738	247.884094	4.878776	3.002786	230	Promoter (1-2kb)	4	173292131	173322011	29881	1	51809	ENST00000505308.5	1490	ENSG00000109586	GALNT7	polypeptide N-acetylgalactosaminyltransferase 7
chr4	173372776	173373200	425	*	1000	1023.485962	8.288997	6.00635	87	Promoter (1-2kb)	4	173370954	173377532	6579	1	8819	ENST00000296504.4	1822	ENSG00000164105	SAP30	Sin3A associated protein 30
chr4	173482500	173482815	316	*	873	275.827515	4.78683	2.922361	218	Distal Intergenic	4	173527270	173583375	56106	1	79804	ENST00000512099.5	-44455	ENSG00000237125	HAND2-AS1	HAND2 antisense RNA 1
chr4	173519269	173519459	191	*	1000	235.681213	5.597953	3.629577	120	Distal Intergenic	4	173527270	173583375	56106	1	79804	ENST00000512099.5	-7811	ENSG00000237125	HAND2-AS1	HAND2 antisense RNA 1
chr4	173621911	173622895	985	*	1000	1444.230469	7.501786	5.308468	555	Intron (ENST00000647106.1/79804, intron 1 of 2)	4	173559154	173583128	23975	1	79804	ENST00000644952.1	62757	ENSG00000237125	HAND2-AS1	HAND2 antisense RNA 1
chr4	173715458	173716454	997	*	833	830.617004	5.410712	3.466296	821	Intron (ENST00000665435.1/101928478, intron 1 of 3)	4	173699143	173929526	230384	1	101928478	ENST00000661458.1	16315	ENSG00000250708	LINC02269	long intergenic non-protein coding RNA 2269
chr4	174004847	174005143	297	*	794	235.785385	5.414977	3.46974	235	Distal Intergenic	4	173925690	173929525	3836	1	101928478	ENST00000670652.1	79157	ENSG00000250708	LINC02269	long intergenic non-protein coding RNA 2269
chr4	174156328	174156524	197	*	1000	354.210297	6.140314	4.105689	56	Intron (ENST00000515444.5/101928509, intron 1 of 4)	4	174114018	174120615	6598	2	101928509	ENST00000662272.1	-35713	ENSG00000248174	LINC02268	long intergenic non-protein coding RNA 2268
chr4	174383165	174383618	454	*	1000	616.562927	6.196929	4.156093	355	Distal Intergenic	4	174423795	174423864	70	1	100423042	ENST00000584832.1	-40177	ENSG00000265846	MIR4276	microRNA 4276
chr4	174767698	174768226	529	*	1000	541.929565	6.443649	4.372946	426	Intron (ENST00000274093.8/8001, intron 2 of 9)	4	174722624	174728698	6075	2	8001	ENST00000436738.1	-39000	ENSG00000145451	GLRA3	glycine receptor alpha 3
chr4	174842065	174842265	201	*	1000	430.638	6.68267	4.583672	102	Intron (ENST00000507652.5/101928551, intron 2 of 2)	4	174829689	174931174	101486	1	11086	ENST00000507969.5	12376	ENSG00000168594	ADAM29	ADAM metallopeptidase domain 29
chr4	174843762	174844118	357	*	1000	492.466858	6.769001	4.660294	259	Intron (ENST00000507652.5/101928551, intron 2 of 2)	4	174829689	174931174	101486	1	11086	ENST00000507969.5	14073	ENSG00000168594	ADAM29	ADAM metallopeptidase domain 29
chr4	174874037	174874220	184	*	1000	265.300201	5.446706	3.497036	82	Intron (ENST00000507969.5/11086, intron 3 of 3)	4	174918358	174931398	13041	1	11086	ENST00000513477.5	-44138	ENSG00000168594	ADAM29	ADAM metallopeptidase domain 29
chr4	174948177	174948953	777	*	1000	893.681946	5.914899	3.907821	144	Intron (ENST00000505141.5/11086, intron 3 of 3)	4	174918411	174978105	59695	1	11086	ENST00000514159.1	29766	ENSG00000168594	ADAM29	ADAM metallopeptidase domain 29
chr4	175035357	175035533	177	*	1000	244.183029	5.436861	3.488337	79	Distal Intergenic	4	174918411	174978105	59695	1	11086	ENST00000514159.1	116946	ENSG00000168594	ADAM29	ADAM metallopeptidase domain 29
chr4	175139209	175139579	371	*	887	329.203705	5.030497	3.133987	204	Intron (ENST00000658752.1/ENST00000658752.1, intron 1 of 1)	4	174918411	174978105	59695	1	11086	ENST00000514159.1	220798	ENSG00000168594	ADAM29	ADAM metallopeptidase domain 29
chr4	175140502	175140771	270	*	1000	524.165894	6.728637	4.624992	115	Intron (ENST00000658752.1/ENST00000658752.1, intron 1 of 1)	4	174918411	174978105	59695	1	11086	ENST00000514159.1	222091	ENSG00000168594	ADAM29	ADAM metallopeptidase domain 29
chr4	175274148	175274324	177	*	1000	220.487854	5.050708	3.151838	88	Distal Intergenic	4	174918411	174978105	59695	1	11086	ENST00000514159.1	355737	ENSG00000168594	ADAM29	ADAM metallopeptidase domain 29
chr4	175378406	175378883	478	*	1000	588.900879	5.712488	3.730138	258	Intron (ENST00000502661.1/ENST00000502661.1, intron 1 of 2)	4	175633445	175641745	8301	2	2823	ENST00000507080.5	262862	ENSG00000150625	GPM6A	glycoprotein M6A
chr4	175419246	175419618	373	*	883	329.399963	5.308511	3.37687	136	Distal Intergenic	4	175633445	175641745	8301	2	2823	ENST00000507080.5	222127	ENSG00000150625	GPM6A	glycoprotein M6A
chr4	175463329	175463651	323	*	715	230.930771	5.13986	3.228956	63	Intron (ENST00000664617.1/ENST00000664617.1, intron 3 of 3)	4	175633445	175641745	8301	2	2823	ENST00000507080.5	178094	ENSG00000150625	GPM6A	glycoprotein M6A
chr4	175478937	175479254	318	*	1000	404.254211	5.848008	3.848988	235	Distal Intergenic	4	175633445	175641745	8301	2	2823	ENST00000507080.5	162491	ENSG00000150625	GPM6A	glycoprotein M6A
chr4	175654818	175655128	311	*	966	300.325592	5.612716	3.642747	267	Promoter (<=1kb)	4	175634920	175654323	19404	2	2823	ENST00000508323.1	-495	ENSG00000150625	GPM6A	glycoprotein M6A
chr4	175784995	175785329	335	*	742	248.591003	5.260187	3.334244	256	Promoter (2-3kb)	4	175651870	175787387	135518	2	2823	ENST00000507520.5	2058	ENSG00000150625	GPM6A	glycoprotein M6A
chr4	176044173	176044741	569	*	461	262.360077	4.737651	2.88126	237	Distal Intergenic	4	176065841	176182815	116975	1	116966	ENST00000508596.6	-21100	ENSG00000150627	WDR17	WD repeat domain 17
chr4	176205232	176206146	915	*	1000	1404.95813	8.264109	5.984425	233	Distal Intergenic	4	176184579	176195585	11007	2	132851	ENST00000280191.7	-9647	ENSG00000150628	SPATA4	spermatogenesis associated 4
chr4	176270689	176271013	325	*	1000	1169.979004	9.432661	7.018744	134	Promoter (1-2kb)	4	176213673	176269222	55550	2	140458	ENST00000296525.7	-1467	ENSG00000164122	ASB5	ankyrin repeat and SOCS box containing 5
chr4	176306123	176306734	612	*	1000	870.919617	7.78114	5.556407	180	Distal Intergenic	4	176319966	176332245	12280	1	60559	ENST00000503362.2	-13232	ENSG00000129128	SPCS3	signal peptidase complex subunit 3
chr4	176581259	176581691	433	*	1000	462.77179	5.664468	3.687299	340	Distal Intergenic	4	176689300	176729592	40293	2	7424	ENST00000507638.1	147901	ENSG00000150630	VEGFC	vascular endothelial growth factor C
chr4	176601136	176601548	413	*	540	223.188477	4.388415	2.580479	203	Distal Intergenic	4	176689300	176729592	40293	2	7424	ENST00000507638.1	128044	ENSG00000150630	VEGFC	vascular endothelial growth factor C
chr4	176646121	176646443	323	*	729	235.543869	4.954413	3.068974	33	Distal Intergenic	4	176689300	176729592	40293	2	7424	ENST00000507638.1	83149	ENSG00000150630	VEGFC	vascular endothelial growth factor C
chr4	176910615	176911154	540	*	929	501.461548	6.442028	4.371588	202	Intron (ENST00000656694.1/ENST00000656694.1, intron 3 of 4)	4	176875749	176908031	32283	1	105377556	ENST00000670563.1	34866	ENSG00000250263	LINC02509	long intergenic non-protein coding RNA 2509
chr4	176988243	176988475	233	*	1000	280.385651	5.283223	3.354663	133	Intron (ENST00000656694.1/ENST00000656694.1, intron 3 of 4)	4	176875749	176908031	32283	1	105377556	ENST00000670563.1	112494	ENSG00000250263	LINC02509	long intergenic non-protein coding RNA 2509
chr4	177074865	177075377	513	*	869	445.824799	5.516584	3.558542	263	Intron (ENST00000656694.1/ENST00000656694.1, intron 3 of 4)	4	176875749	176908031	32283	1	105377556	ENST00000670563.1	199116	ENSG00000250263	LINC02509	long intergenic non-protein coding RNA 2509
chr4	177300355	177300896	542	*	1000	560.484985	5.808475	3.814799	86	Intron (ENST00000656694.1/ENST00000656694.1, intron 1 of 4)	4	177309874	177362936	53063	1	55247	ENST00000264596.4	-8978	ENSG00000109674	NEIL3	nei like DNA glycosylase 3
chr4	177427188	177427537	350	*	941	329.509308	5.658813	3.682155	68	Distal Intergenic	4	177433261	177439624	6364	2	175	ENST00000502310.5	12087	ENSG00000038002	AGA	aspartylglucosaminidase
chr4	177536514	177537064	551	*	730	402.099335	5.466246	3.51376	210	Intron (ENST00000654463.1/ENST00000654463.1, intron 1 of 4)	4	177430774	177442437	11664	2	175	ENST00000264595.7	-94077	ENSG00000038002	AGA	aspartylglucosaminidase
chr4	177574626	177575090	465	*	729	338.769531	6.139401	4.105045	79	Intron (ENST00000654463.1/ENST00000654463.1, intron 1 of 4)	4	177430774	177442437	11664	2	175	ENST00000264595.7	-132189	ENSG00000038002	AGA	aspartylglucosaminidase
chr4	177666426	177666799	374	*	754	281.842072	5.411422	3.466833	241	Intron (ENST00000654463.1/ENST00000654463.1, intron 4 of 4)	4	177728757	177961381	232625	1	285501	ENST00000666825.1	-61958	ENSG00000231171	LINC01098	long intergenic non-protein coding RNA 1098
chr4	177728347	177728908	562	*	1000	868.243835	6.957281	4.826829	91	Promoter (<=1kb)	4	177728757	177961381	232625	1	285501	ENST00000666825.1	0	ENSG00000231171	LINC01098	long intergenic non-protein coding RNA 1098
chr4	177789421	177789860	440	*	711	313.033508	5.78029	3.78902	79	Intron (ENST00000666825.1/285501, intron 2 of 2)	4	177728757	177990750	261994	1	285501	ENST00000507870.1	60664	ENSG00000231171	LINC01098	long intergenic non-protein coding RNA 1098
chr4	177807652	177808479	828	*	1000	1258.015259	7.292026	5.122986	659	Intron (ENST00000666825.1/285501, intron 2 of 2)	4	177728757	177990750	261994	1	285501	ENST00000507870.1	78895	ENSG00000231171	LINC01098	long intergenic non-protein coding RNA 1098
chr4	177929631	177929972	342	*	976	333.785553	5.645224	3.671061	95	Intron (ENST00000666825.1/285501, intron 2 of 2)	4	177903384	177907936	4553	2	101928656	ENST00000514736.1	-21695	ENSG00000251504	LINC01099	long intergenic non-protein coding RNA 1099
chr4	177979476	177979964	489	*	699	341.907776	5.128962	3.219366	254	Intron (ENST00000507870.1/285501, intron 5 of 5)	4	177975822	178028971	53150	1	285501	ENST00000667514.1	3654	ENSG00000231171	LINC01098	long intergenic non-protein coding RNA 1098
chr4	178082033	178082218	186	*	1000	279.583923	5.604982	3.635884	70	Distal Intergenic	4	177975822	178028971	53150	1	285501	ENST00000667514.1	106211	ENSG00000231171	LINC01098	long intergenic non-protein coding RNA 1098
chr4	178271380	178271836	457	*	665	303.820709	5.157212	3.24486	224	Distal Intergenic	4	177975822	178028971	53150	1	285501	ENST00000667514.1	295558	ENSG00000231171	LINC01098	long intergenic non-protein coding RNA 1098
chr4	178324395	178324658	264	*	800	211.200851	4.954413	3.068974	59	Distal Intergenic	4	177975822	178028971	53150	1	285501	ENST00000667514.1	348573	ENSG00000231171	LINC01098	long intergenic non-protein coding RNA 1098
chr4	178340577	178340907	331	*	1000	432.879761	6.540525	4.458681	73	Distal Intergenic	4	177975822	178028971	53150	1	285501	ENST00000667514.1	364755	ENSG00000231171	LINC01098	long intergenic non-protein coding RNA 1098
chr4	178378896	178379382	487	*	1000	593.81665	6.26453	4.215371	256	Distal Intergenic	4	177975822	178028971	53150	1	285501	ENST00000667514.1	403074	ENSG00000231171	LINC01098	long intergenic non-protein coding RNA 1098
chr4	178462826	178463043	218	*	1000	243.526505	5.535812	3.574985	79	Distal Intergenic	4	177975822	178028971	53150	1	285501	ENST00000667514.1	487004	ENSG00000231171	LINC01098	long intergenic non-protein coding RNA 1098
chr4	178522183	178522588	406	*	1000	450.559235	6.407431	4.341134	307	Distal Intergenic	4	177975822	178028971	53150	1	285501	ENST00000667514.1	546361	ENSG00000231171	LINC01098	long intergenic non-protein coding RNA 1098
chr4	178531778	178532369	592	*	1000	935.234314	7.126093	4.976193	431	Distal Intergenic	4	177975822	178028971	53150	1	285501	ENST00000667514.1	555956	ENSG00000231171	LINC01098	long intergenic non-protein coding RNA 1098
chr4	178733374	178733926	553	*	1000	578.14978	6.36952	4.307985	290	Distal Intergenic	4	177975822	178028971	53150	1	285501	ENST00000667514.1	757552	ENSG00000231171	LINC01098	long intergenic non-protein coding RNA 1098
chr4	178963713	178963967	255	*	1000	384.604553	5.911872	3.905354	116	Distal Intergenic	4	177975822	178028971	53150	1	285501	ENST00000667514.1	987891	ENSG00000231171	LINC01098	long intergenic non-protein coding RNA 1098
chr4	179110449	179110776	328	*	1000	643.672119	7.026225	4.88757	197	Distal Intergenic	4	177975822	178028971	53150	1	285501	ENST00000667514.1	1134627	ENSG00000231171	LINC01098	long intergenic non-protein coding RNA 1098
chr4	179292575	179292863	289	*	796	229.952911	4.964205	3.07747	233	Distal Intergenic	4	177975822	178028971	53150	1	285501	ENST00000667514.1	1316753	ENSG00000231171	LINC01098	long intergenic non-protein coding RNA 1098
chr4	179328760	179329043	284	*	1000	297.041565	5.509213	3.552012	83	Distal Intergenic	4	177975822	178028971	53150	1	285501	ENST00000667514.1	1352938	ENSG00000231171	LINC01098	long intergenic non-protein coding RNA 1098
chr4	179553360	179553963	604	*	1000	688.206909	5.528085	3.568698	332	Distal Intergenic	4	177975822	178028971	53150	1	285501	ENST00000667514.1	1577538	ENSG00000231171	LINC01098	long intergenic non-protein coding RNA 1098
chr4	179597226	179597635	410	*	1000	973.135742	8.45997	6.157872	273	Distal Intergenic	4	181064089	181159149	95061	2	728081	ENST00000512487.1	1561514	ENSG00000248197	LINC00290	long intergenic non-protein coding RNA 290
chr4	179625451	179625651	201	*	1000	253.606995	5.658079	3.681626	143	Distal Intergenic	4	181064089	181159149	95061	2	728081	ENST00000512487.1	1533498	ENSG00000248197	LINC00290	long intergenic non-protein coding RNA 290
chr4	179794275	179794831	557	*	780	434.363403	5.335802	3.399982	79	Distal Intergenic	4	181064089	181159149	95061	2	728081	ENST00000512487.1	1364318	ENSG00000248197	LINC00290	long intergenic non-protein coding RNA 290
chr4	179957564	179958221	658	*	330	217.323654	4.395559	2.586481	430	Intron (ENST00000663768.1/ENST00000663768.1, intron 6 of 6)	4	181064089	181159149	95061	2	728081	ENST00000512487.1	1200928	ENSG00000248197	LINC00290	long intergenic non-protein coding RNA 290
chr4	180071508	180072064	557	*	1000	678.152283	6.68267	4.583672	270	Distal Intergenic	4	181064089	181159149	95061	2	728081	ENST00000512487.1	1087085	ENSG00000248197	LINC00290	long intergenic non-protein coding RNA 290
chr4	180164873	180165140	268	*	1000	426.542175	6.027396	4.006604	172	Distal Intergenic	4	181064089	181159149	95061	2	728081	ENST00000512487.1	994009	ENSG00000248197	LINC00290	long intergenic non-protein coding RNA 290
chr4	180169471	180169835	365	*	570	208.060074	5.338922	3.402532	160	Distal Intergenic	4	181064089	181159149	95061	2	728081	ENST00000512487.1	989314	ENSG00000248197	LINC00290	long intergenic non-protein coding RNA 290
chr4	180249420	180250058	639	*	607	387.861145	5.346339	3.408783	364	Distal Intergenic	4	181064089	181159149	95061	2	728081	ENST00000512487.1	909091	ENSG00000248197	LINC00290	long intergenic non-protein coding RNA 290
chr4	180388421	180388860	440	*	1000	629.503967	5.58251	3.616369	224	Distal Intergenic	4	181064089	181159149	95061	2	728081	ENST00000512487.1	770289	ENSG00000248197	LINC00290	long intergenic non-protein coding RNA 290
chr4	180391770	180392165	396	*	960	380.197327	5.237915	3.314394	49	Distal Intergenic	4	181064089	181159149	95061	2	728081	ENST00000512487.1	766984	ENSG00000248197	LINC00290	long intergenic non-protein coding RNA 290
chr4	180452712	180453135	424	*	1000	485.330994	5.973117	3.958745	86	Distal Intergenic	4	181064089	181159149	95061	2	728081	ENST00000512487.1	706014	ENSG00000248197	LINC00290	long intergenic non-protein coding RNA 290
chr4	180571338	180571881	544	*	801	435.745911	6.627132	4.535285	303	Distal Intergenic	4	181064089	181159149	95061	2	728081	ENST00000512487.1	587268	ENSG00000248197	LINC00290	long intergenic non-protein coding RNA 290
chr4	180668776	180669576	801	*	1000	1594.360596	7.785332	5.560108	335	Distal Intergenic	4	181064089	181159149	95061	2	728081	ENST00000512487.1	489573	ENSG00000248197	LINC00290	long intergenic non-protein coding RNA 290
chr4	180817614	180818302	689	*	1000	1798.046021	10.010736	7.529217	332	Distal Intergenic	4	181064089	181159149	95061	2	728081	ENST00000512487.1	340847	ENSG00000248197	LINC00290	long intergenic non-protein coding RNA 290
chr4	181046687	181047083	397	*	1000	401.940033	5.831266	3.834404	300	Distal Intergenic	4	181064089	181159149	95061	2	728081	ENST00000512487.1	112066	ENSG00000248197	LINC00290	long intergenic non-protein coding RNA 290
chr4	181143351	181143546	196	*	1000	236.521393	5.346339	3.408783	141	Intron (ENST00000512487.1/728081, intron 2 of 2)	4	181064089	181159149	95061	2	728081	ENST00000512487.1	15603	ENSG00000248197	LINC00290	long intergenic non-protein coding RNA 290
chr4	181150275	181150547	273	*	1000	532.602478	6.045428	4.022038	174	Intron (ENST00000512487.1/728081, intron 2 of 2)	4	181064089	181159149	95061	2	728081	ENST00000512487.1	8602	ENSG00000248197	LINC00290	long intergenic non-protein coding RNA 290
chr4	181577951	181578739	789	*	522	411.649719	4.996128	3.104452	79	Distal Intergenic	4	181820019	181829973	9955	2	105377573	ENST00000510211.1	251234	ENSG00000251336	TEMN3-AS1	TENM3 antisense transcript 1
chr4	181647787	181648184	398	*	1000	500.250763	6.217299	4.173898	127	Distal Intergenic	4	181820019	181829973	9955	2	105377573	ENST00000510211.1	181789	ENSG00000251336	TEMN3-AS1	TENM3 antisense transcript 1
chr4	181756586	181756886	301	*	914	275.084198	5.538074	3.576846	229	Distal Intergenic	4	181820019	181829973	9955	2	105377573	ENST00000510211.1	73087	ENSG00000251336	TEMN3-AS1	TENM3 antisense transcript 1
chr4	182093419	182093860	442	*	832	367.78537	5.273038	3.345526	380	Intron (ENST00000509012.5/90768, intron 1 of 4)	4	182142383	182143776	1394	2	90768	ENST00000505873.1	49916	NA	TENM3-AS1	TENM3 antisense RNA 1
chr4	182189471	182189850	380	*	1000	420.846375	6.051057	4.02661	317	Intron (ENST00000513201.1/55714, intron 1 of 3)	4	182169293	182169378	86	1	100302270	ENST00000408300.1	20178	ENSG00000221227	MIR1305	microRNA 1305
chr4	182246447	182247015	569	*	731	415.667511	5.65957	3.682766	169	Intron (ENST00000513201.1/55714, intron 1 of 3)	4	182243402	182803024	559623	1	55714	ENST00000511685.6	3045	ENSG00000218336	TENM3	teneurin transmembrane protein 3
chr4	182553635	182553986	352	*	862	303.558075	5.765277	3.775957	76	Intron (ENST00000511685.6/55714, intron 3 of 27)	4	182448999	182628875	179877	1	55714	ENST00000510504.1	104636	ENSG00000218336	TENM3	teneurin transmembrane protein 3
chr4	182578448	182578731	284	*	1000	761.9104	7.420961	5.237022	158	Intron (ENST00000511685.6/55714, intron 3 of 27)	4	182680324	182755353	75030	1	55714	ENST00000502950.1	-101593	ENSG00000218336	TENM3	teneurin transmembrane protein 3
chr4	182730899	182731088	190	*	1000	274.132416	5.667499	3.690003	86	Exon (ENST00000511685.6/55714, exon 16 of 28)	4	182680372	182681916	1545	1	55714	ENST00000507737.1	50527	ENSG00000218336	TENM3	teneurin transmembrane protein 3
chr4	182913171	182913331	161	*	1000	236.515915	5.658079	3.681626	83	Promoter (2-3kb)	4	182911223	182915560	4338	2	1635	ENST00000513383.5	2229	ENSG00000129187	DCTD	dCMP deaminase
chr4	183102318	183102970	653	*	707	461.462769	4.797561	2.932311	95	Promoter (2-3kb)	4	183099492	183318434	218943	1	80014	ENST00000448232.6	2826	ENSG00000151718	WWC2	WW and C2 domain containing 2
chr4	183118732	183119069	338	*	846	286.05011	5.875019	3.87251	100	Intron (ENST00000403733.8/80014, intron 1 of 22)	4	183099492	183318434	218943	1	80014	ENST00000448232.6	19240	ENSG00000151718	WWC2	WW and C2 domain containing 2
chr4	183162917	183163086	170	*	1000	210.486115	5.29929	3.36893	87	Intron (ENST00000403733.8/80014, intron 1 of 22)	4	183193615	183318750	125136	1	80014	ENST00000427431.5	-30529	ENSG00000151718	WWC2	WW and C2 domain containing 2
chr4	183163203	183163434	232	*	1000	367.001892	5.859481	3.858044	95	Intron (ENST00000403733.8/80014, intron 1 of 22)	4	183193615	183318750	125136	1	80014	ENST00000427431.5	-30181	ENSG00000151718	WWC2	WW and C2 domain containing 2
chr4	183345375	183345827	453	*	874	395.950531	5.95277	3.940522	106	Distal Intergenic	4	183321764	183322426	663	2	100132463	ENST00000541814.1	-22949	ENSG00000185758	CLDN24	claudin 24
chr4	183363234	183363450	217	*	1000	294.637848	5.26312	3.336989	75	Distal Intergenic	4	183321764	183322426	663	2	100132463	ENST00000541814.1	-40808	ENSG00000185758	CLDN24	claudin 24
chr4	183429579	183429969	391	*	533	208.439774	5.544149	3.582253	166	Distal Intergenic	4	183444635	183448198	3564	1	55602	ENST00000302350.4	-14666	ENSG00000168564	CDKN2AIP	CDKN2A interacting protein
chr4	183436218	183436753	536	*	1000	794.773499	7.224428	5.063269	408	Distal Intergenic	4	183444635	183448198	3564	1	55602	ENST00000302350.4	-7882	ENSG00000168564	CDKN2AIP	CDKN2A interacting protein
chr4	183823300	183823890	591	*	1000	1432.612061	9.994071	7.514567	317	Intron (ENST00000513034.3/56977, intron 1 of 2)	4	183797692	184017378	219687	1	56977	ENST00000513034.3	25608	ENSG00000173320	STOX2	storkhead box 2
chr4	183855716	183856115	400	*	1000	812.043884	6.667767	4.571107	228	Promoter (2-3kb)	4	183853431	184001407	147977	1	56977	ENST00000511250.1	2285	ENSG00000173320	STOX2	storkhead box 2
chr4	183915134	183915277	144	*	1000	243.94725	5.982155	3.966765	96	Intron (ENST00000513034.3/56977, intron 1 of 2)	4	183905307	184023526	118220	1	56977	ENST00000308497.9	9827	ENSG00000173320	STOX2	storkhead box 2
chr4	184052738	184052929	192	*	1000	250.422501	5.525376	3.566521	133	Distal Intergenic	4	184010773	184017443	6671	1	56977	ENST00000506529.1	41965	ENSG00000173320	STOX2	storkhead box 2
chr4	184103832	184104219	388	*	553	214.628952	4.984043	3.09444	316	Exon (ENST00000662866.1/ENST00000662866.1, exon 4 of 4)	4	184112592	184117821	5230	2	133121	ENST00000510054.1	13602	ENSG00000164303	ENPP6	ectonucleotide pyrophosphatase/phosphodiesterase 6
chr4	184274427	184274919	493	*	894	440.907654	5.056852	3.157423	84	Distal Intergenic	4	184116863	184221230	104368	2	133121	ENST00000512353.1	-53197	ENSG00000164303	ENPP6	ectonucleotide pyrophosphatase/phosphodiesterase 6
chr4	184430224	184430562	339	*	1000	355.133026	5.631071	3.65871	66	Intron (ENST00000393593.8/3660, intron 1 of 8)	4	184389040	184418631	29592	2	3660	ENST00000502750.1	-11593	ENSG00000168310	IRF2	interferon regulatory factor 2
chr4	184514197	184514773	577	*	1000	801.01416	8.738737	6.404613	294	Intron (ENST00000605270.6/105377585, intron 1 of 2)	4	184506918	184509688	2771	2	105377585	ENST00000604660.1	-4509	NA	LINC02427	long intergenic non-protein coding RNA 2427
chr4	184932423	184932715	293	*	947	277.572235	4.726048	2.871332	115	Distal Intergenic	4	184938383	184938440	58	2	100616111	ENST00000580836.1	5725	ENSG00000263458	MIR4455	microRNA 4455
chr4	185202210	185202532	323	*	1000	347.415863	5.871105	3.868762	112	Promoter (1-2kb)	4	185190376	185203965	13590	2	57587	ENST00000296775.7	1433	ENSG00000164323	CFAP97	cilia and flagella associated protein 97
chr4	185330140	185330364	225	*	934	210.100403	5.199404	3.281811	132	Intron (ENST00000618785.4/83891, intron 9 of 17)	4	185320845	185370185	49341	1	83891	ENST00000504959.5	9295	ENSG00000109762	SNX25	sorting nexin 25
chr4	185333255	185333492	238	*	1000	269.125214	5.064157	3.164117	147	Intron (ENST00000618785.4/83891, intron 10 of 17)	4	185320845	185370185	49341	1	83891	ENST00000504959.5	12410	ENSG00000109762	SNX25	sorting nexin 25
chr4	185742845	185743071	227	*	1000	336.861847	5.530415	3.570403	84	Promoter (2-3kb)	4	185678423	185740330	61908	2	8470	ENST00000452351.5	-2515	ENSG00000154556	SORBS2	sorbin and SH3 domain containing 2
chr4	185774158	185774609	452	*	1000	638.478699	6.88913	4.766798	89	Promoter (<=1kb)	4	185657472	185775276	117805	2	8470	ENST00000430503.5	667	ENSG00000154556	SORBS2	sorbin and SH3 domain containing 2
chr4	185796411	185796781	371	*	576	213.713531	4.478709	2.657953	103	Intron (ENST00000448662.6/8470, intron 1 of 20)	4	185585444	185810894	225451	2	8470	ENST00000448662.6	14113	ENSG00000154556	SORBS2	sorbin and SH3 domain containing 2
chr4	185925902	185926374	473	*	1000	940.46106	7.357163	5.180424	82	Intron (ENST00000284776.11/8470, intron 1 of 20)	4	185775281	185933370	158090	2	8470	ENST00000488562.1	6996	ENSG00000154556	SORBS2	sorbin and SH3 domain containing 2
chr4	185933049	185933238	190	*	1000	341.285706	6.30654	4.25231	92	Promoter (<=1kb)	4	185775281	185933370	158090	2	8470	ENST00000488562.1	132	ENSG00000154556	SORBS2	sorbin and SH3 domain containing 2
chr4	186203336	186203578	243	*	939	228.102295	5.60446	3.635601	156	Promoter (<=1kb)	4	186204381	186211035	6655	1	285440	ENST00000513354.5	-803	ENSG00000145476	CYP4V2	cytochrome P450 family 4 subfamily V member 2
chr4	186334985	186335612	628	*	1000	1983.291626	9.631921	7.194908	528	Exon (ENST00000660474.1/ENST00000660474.1, exon 2 of 2)	4	186287589	186288780	1192	1	2160	ENST00000503841.1	47396	ENSG00000088926	F11	coagulation factor XI
chr4	186428345	186428766	422	*	731	308.607117	5.899617	3.894588	113	Promoter (2-3kb)	4	186423728	186426293	2566	2	285441	ENST00000510172.5	-2052	ENSG00000251165	F11-AS1	F11 antisense RNA 1
chr4	186436217	186436512	296	*	831	246.077438	4.416994	2.604208	206	Intron (ENST00000505103.5/285441, intron 1 of 3)	4	186423728	186426293	2566	2	285441	ENST00000510172.5	-9924	ENSG00000251165	F11-AS1	F11 antisense RNA 1
chr4	186471419	186471773	355	*	633	224.544525	4.851077	2.978976	195	Intron (ENST00000505103.5/285441, intron 1 of 3)	4	186286094	186500997	214904	2	285441	ENST00000505103.5	29224	ENSG00000251165	F11-AS1	F11 antisense RNA 1
chr4	186606561	186606742	182	*	1000	217.60524	5.206916	3.287969	65	Intron (ENST00000441802.7/2195, intron 16 of 26)	4	186609250	186610070	821	2	2195	ENST00000508035.1	3328	ENSG00000083857	FAT1	FAT atypical cadherin 1
chr4	186651595	186651927	333	*	1000	666.473083	6.707731	4.60642	140	Intron (ENST00000441802.7/2195, intron 3 of 26)	4	186609250	186610070	821	2	2195	ENST00000508035.1	-41525	ENSG00000083857	FAT1	FAT atypical cadherin 1
chr4	186682705	186683233	529	*	1000	669.271118	6.279401	4.228722	99	Intron (ENST00000441802.7/2195, intron 2 of 26)	4	186587795	186723833	136039	2	2195	ENST00000614102.4	40600	ENSG00000083857	FAT1	FAT atypical cadherin 1
chr4	186684991	186685205	215	*	1000	219.473434	5.162602	3.249949	117	Intron (ENST00000441802.7/2195, intron 2 of 26)	4	186587795	186723833	136039	2	2195	ENST00000614102.4	38628	ENSG00000083857	FAT1	FAT atypical cadherin 1
chr4	186728669	186728942	274	*	1000	931.6026	8.574673	6.259307	123	Promoter (1-2kb)	4	186708363	186726722	18360	2	2195	ENST00000509647.1	-1947	ENSG00000083857	FAT1	FAT atypical cadherin 1
chr4	186845230	186845551	322	*	1000	340.003418	5.43317	3.485191	221	Distal Intergenic	4	186708363	186726722	18360	2	2195	ENST00000509647.1	-118508	ENSG00000083857	FAT1	FAT atypical cadherin 1
chr4	186887286	186887431	146	*	1000	252.261185	6.122324	4.090158	76	Distal Intergenic	4	186708363	186726722	18360	2	2195	ENST00000509647.1	-160564	ENSG00000083857	FAT1	FAT atypical cadherin 1
chr4	186932268	186932491	224	*	1000	358.861847	6.032087	4.010794	143	Distal Intergenic	4	186708363	186726722	18360	2	2195	ENST00000509647.1	-205546	ENSG00000083857	FAT1	FAT atypical cadherin 1
chr4	187017281	187017443	163	*	1000	208.018936	5.122837	3.214106	81	Intron (ENST00000651047.1/ENST00000651047.1, intron 1 of 7)	4	187201986	187209346	7361	1	105377600	ENST00000515222.1	-184543	NA	LINC02374	long intergenic non-protein coding RNA 2374
chr4	187060016	187060214	199	*	1000	250.407166	5.202786	3.284547	117	Exon (ENST00000670161.1/ENST00000670161.1, exon 3 of 5)	4	187201986	187209346	7361	1	105377600	ENST00000515222.1	-141772	NA	LINC02374	long intergenic non-protein coding RNA 2374
chr4	187128305	187128702	398	*	1000	715.988098	7.997858	5.748473	95	Distal Intergenic	4	187201986	187209346	7361	1	105377600	ENST00000515222.1	-73284	NA	LINC02374	long intergenic non-protein coding RNA 2374
chr4	187255523	187255792	270	*	1000	311.511688	4.861895	2.988617	60	Distal Intergenic	4	187202033	187203614	1582	1	105377600	ENST00000503637.1	53490	NA	LINC02374	long intergenic non-protein coding RNA 2374
chr4	187273820	187274370	551	*	1000	629.16748	6.044384	4.021231	302	Distal Intergenic	4	187304083	187309682	5600	2	339975	ENST00000511385.1	35312	NA	LOC339975	uncharacterized LOC339975
chr4	187286616	187286912	297	*	1000	337.41922	5.227398	3.305336	88	Distal Intergenic	4	187304083	187309682	5600	2	339975	ENST00000511385.1	22770	NA	LOC339975	uncharacterized LOC339975
chr4	187478871	187479016	146	*	1000	237.230057	6.196877	4.156093	65	Distal Intergenic	4	187370648	187371921	1274	1	105377602	ENST00000509058.1	108223	ENSG00000250042	LINC02514	long intergenic non-protein coding RNA 2514
chr4	187504248	187504541	294	*	700	205.936935	5.048747	3.150468	209	Distal Intergenic	4	187370648	187371921	1274	1	105377602	ENST00000509058.1	133600	ENSG00000250042	LINC02514	long intergenic non-protein coding RNA 2514
chr4	187578072	187578390	319	*	1000	347.581848	5.761242	3.772229	237	Intron (ENST00000514767.2/100506272, intron 1 of 3)	4	187532882	187646320	113439	2	100506272	ENST00000658590.1	67930	ENSG00000250590	LINC02492	long intergenic non-protein coding RNA 2492
chr4	187578509	187578830	322	*	778	250.41832	5.528151	3.568698	245	Intron (ENST00000514767.2/100506272, intron 1 of 3)	4	187532882	187646320	113439	2	100506272	ENST00000658590.1	67490	ENSG00000250590	LINC02492	long intergenic non-protein coding RNA 2492
chr4	187632402	187633066	665	*	457	303.717133	4.68699	2.836984	289	Exon (ENST00000663070.1/ENST00000663070.1, exon 3 of 3)	4	187532882	187646320	113439	2	100506272	ENST00000658590.1	13254	ENSG00000250590	LINC02492	long intergenic non-protein coding RNA 2492
chr4	187666763	187667106	344	*	1000	453.939301	5.92968	3.920634	262	Intron (ENST00000663129.1/ENST00000663129.1, intron 3 of 4)	4	187592034	187672747	80714	2	100506272	ENST00000667508.1	5641	ENSG00000250590	LINC02492	long intergenic non-protein coding RNA 2492
chr4	187748162	187748403	242	*	1000	491.542908	6.73696	4.63225	83	Exon (ENST00000508710.1/ENST00000508710.1, exon 1 of 1)	4	187532878	187672755	139878	2	100506272	ENST00000507817.2	-75407	ENSG00000250590	LINC02492	long intergenic non-protein coding RNA 2492
chr4	187775042	187775528	487	*	789	384.443939	4.970422	3.082424	394	Distal Intergenic	4	187532878	187672755	139878	2	100506272	ENST00000507817.2	-102287	ENSG00000250590	LINC02492	long intergenic non-protein coding RNA 2492
chr4	188015099	188015330	232	*	1000	472.87439	6.730789	4.626843	68	Distal Intergenic	4	187995771	188005046	9276	1	132625	ENST00000326866.5	19328	ENSG00000179059	ZFP42	ZFP42 zinc finger protein
chr4	188021912	188022385	474	*	1000	1039.944214	9.534342	7.10852	115	Distal Intergenic	4	187995771	188005046	9276	1	132625	ENST00000326866.5	26141	ENSG00000179059	ZFP42	ZFP42 zinc finger protein
chr4	188127178	188128028	851	*	1000	1542.463257	9.963263	7.487324	457	Distal Intergenic	4	188139441	188147743	8303	1	339976	ENST00000332517.4	-11413	ENSG00000184108	TRIML1	tripartite motif family like 1
chr4	188143836	188144172	337	*	1000	364.861969	6.04161	4.018905	98	Promoter (<=1kb)	4	188143663	188147306	3644	1	339976	ENST00000512233.1	173	ENSG00000184108	TRIML1	tripartite motif family like 1
chr4	188144550	188145033	484	*	629	304.385406	5.360442	3.421561	415	Promoter (<=1kb)	4	188143663	188147306	3644	1	339976	ENST00000512233.1	887	ENSG00000184108	TRIML1	tripartite motif family like 1
chr4	188298019	188298450	432	*	771	333.160797	5.308511	3.37687	373	Distal Intergenic	4	188400736	188485865	85130	1	401164	ENST00000512839.5	-102286	ENSG00000249378	LINC01060	long intergenic non-protein coding RNA 1060
chr4	188405140	188405658	519	*	1000	1542.349976	9.168927	6.785399	379	Intron (ENST00000512839.5/401164, intron 1 of 4)	4	188400736	188485865	85130	1	401164	ENST00000513313.5	4404	ENSG00000249378	LINC01060	long intergenic non-protein coding RNA 1060
chr4	188444523	188445186	664	*	772	512.858093	5.743683	3.75722	485	Intron (ENST00000512839.5/401164, intron 2 of 4)	4	188455531	188680674	225144	1	401164	ENST00000664177.1	-10345	ENSG00000249378	LINC01060	long intergenic non-protein coding RNA 1060
chr4	188639633	188639956	324	*	618	200.133667	4.726048	2.871332	60	Intron (ENST00000664177.1/401164, intron 3 of 3)	4	188776657	188785511	8855	1	105377610	ENST00000504165.1	-136701	ENSG00000251619	LINC02508	long intergenic non-protein coding RNA 2508
chr4	188660822	188661307	486	*	950	461.717316	6.258738	4.209966	239	Intron (ENST00000664177.1/401164, intron 3 of 3)	4	188776657	188785511	8855	1	105377610	ENST00000504165.1	-115350	ENSG00000251619	LINC02508	long intergenic non-protein coding RNA 2508
chr4	188672518	188672893	376	*	753	282.94043	5.407689	3.463589	270	Intron (ENST00000664177.1/401164, intron 3 of 3)	4	188776657	188785511	8855	1	105377610	ENST00000504165.1	-103764	ENSG00000251619	LINC02508	long intergenic non-protein coding RNA 2508
chr4	188738342	188738634	293	*	949	278.0784	5.221715	3.301129	77	Exon (ENST00000504731.1/ENST00000504731.1, exon 1 of 1)	4	188776657	188785511	8855	1	105377610	ENST00000504165.1	-38023	ENSG00000251619	LINC02508	long intergenic non-protein coding RNA 2508
chr4	188823679	188824238	560	*	381	213.242569	4.726048	2.871332	505	Distal Intergenic	4	188776657	188785511	8855	1	105377610	ENST00000504165.1	47022	ENSG00000251619	LINC02508	long intergenic non-protein coding RNA 2508
chr4	188830649	188830980	332	*	1000	356.941833	5.742694	3.756375	68	Distal Intergenic	4	188776657	188785511	8855	1	105377610	ENST00000504165.1	53992	ENSG00000251619	LINC02508	long intergenic non-protein coding RNA 2508
chr4	188887310	188887883	574	*	701	402.153412	5.535812	3.574985	182	Distal Intergenic	4	188776657	188785511	8855	1	105377610	ENST00000504165.1	110653	ENSG00000251619	LINC02508	long intergenic non-protein coding RNA 2508
chr4	188921558	188922454	897	*	1000	2607.30127	11.31705	8.677233	483	Distal Intergenic	4	188776657	188785511	8855	1	105377610	ENST00000504165.1	144901	ENSG00000251619	LINC02508	long intergenic non-protein coding RNA 2508
chr4	189051178	189051734	557	*	445	247.589157	4.546877	2.71512	329	Distal Intergenic	4	188776657	188785511	8855	1	105377610	ENST00000504165.1	274521	ENSG00000251619	LINC02508	long intergenic non-protein coding RNA 2508
chr4	189203016	189203356	341	*	1000	448.110657	6.183518	4.144254	167	Intron (ENST00000514966.1/ENST00000514966.1, intron 1 of 1)	4	188776657	188785511	8855	1	105377610	ENST00000504165.1	426359	ENSG00000251619	LINC02508	long intergenic non-protein coding RNA 2508
chr4	189314045	189314671	627	*	907	568.726929	5.811137	3.816913	472	Distal Intergenic	4	189659605	189661486	1882	1	101928971	ENST00000513681.1	-344934	ENSG00000250739	LINC01262	long intergenic non-protein coding RNA 1262
chr4	189491391	189491700	310	*	776	240.566605	4.57897	2.74393	78	Distal Intergenic	4	189659605	189661486	1882	1	101928971	ENST00000513681.1	-167905	ENSG00000250739	LINC01262	long intergenic non-protein coding RNA 1262
chr4	189497704	189498860	1157	*	1000	2664.054932	7.922604	5.681694	961	Distal Intergenic	4	189659605	189661486	1882	1	101928971	ENST00000513681.1	-160745	ENSG00000250739	LINC01262	long intergenic non-protein coding RNA 1262
chr4	189606766	189607130	365	*	749	273.369507	5.577149	3.611329	310	Distal Intergenic	4	189659605	189661486	1882	1	101928971	ENST00000513681.1	-52475	ENSG00000250739	LINC01262	long intergenic non-protein coding RNA 1262
chr4	189650105	189650722	618	*	699	432.244415	5.585349	3.618886	497	Distal Intergenic	4	189659605	189661486	1882	1	101928971	ENST00000513681.1	-8883	ENSG00000250739	LINC01262	long intergenic non-protein coding RNA 1262
chr4	189653949	189654469	521	*	750	390.963898	5.628639	3.656499	267	Distal Intergenic	4	189659605	189661486	1882	1	101928971	ENST00000513681.1	-5136	ENSG00000250739	LINC01262	long intergenic non-protein coding RNA 1262
chr4	189857761	189858760	1000	*	1000	2249.496094	8.738147	6.404125	668	Intron (ENST00000660244.1/728339, intron 3 of 3)	4	189881515	189884868	3354	1	105377617	ENST00000503609.1	-22755	ENSG00000250666	LINC01596	long intergenic non-protein coding RNA 1596
chr5	83834	84154	321	*	675	216.786331	4.67274	2.823795	95	Distal Intergenic	5	92151	189970	97820	1	153478	ENST00000637938.1	-7997	ENSG00000153404	PLEKHG4B	pleckstrin homology and RhoGEF domain containing G4B
chr5	171070	171573	504	*	960	483.654144	5.952094	3.940187	405	Promoter (2-3kb)	5	169053	182589	13537	1	153478	ENST00000504041.1	2017	ENSG00000153404	PLEKHG4B	pleckstrin homology and RhoGEF domain containing G4B
chr5	173403	174208	806	*	660	532.229553	6.154214	4.117622	329	Exon (ENST00000637938.1/153478, exon 18 of 20)	5	169053	182589	13537	1	153478	ENST00000504041.1	4350	ENSG00000153404	PLEKHG4B	pleckstrin homology and RhoGEF domain containing G4B
chr5	180223	180779	557	*	1000	663.326843	7.476872	5.28692	264	Intron (ENST00000637938.1/153478, intron 18 of 19)	5	191495	196334	4840	1	389257	ENST00000328278.4	-10716	ENSG00000185028	LRRC14B	leucine rich repeat containing 14B
chr5	308651	309299	649	*	1000	762.797424	6.863142	4.743133	115	Promoter (<=1kb)	5	308197	314973	6777	1	10016	ENST00000512466.1	454	ENSG00000249915	PDCD6	programmed cell death 6
chr5	318408	319000	593	*	594	352.386536	4.676048	2.826859	376	Promoter (2-3kb)	5	321759	422774	101016	1	57491	ENST00000514523.1	-2759	ENSG00000063438	AHRR	aryl-hydrocarbon receptor repressor
chr5	531325	531613	289	*	934	269.944977	5.54039	3.578892	96	Distal Intergenic	5	535840	535882	43	2	100616381	ENST00000582112.1	4269	ENSG00000264233	MIR4456	microRNA 4456
chr5	633500	633958	459	*	1000	710.908813	6.891037	4.768397	128	Exon (ENST00000264935.6/55722, exon 5 of 12)	5	644138	653243	9106	1	55722	ENST00000512038.1	-10180	ENSG00000112877	CEP72	centrosomal protein 72
chr5	682384	682969	586	*	423	247.985733	5.223641	3.302505	404	Intron (ENST00000360578.7/11076, intron 1 of 3)	5	659862	693352	33491	2	11076	ENST00000360578.7	10383	ENSG00000171368	TPPP	tubulin polymerization promoting protein
chr5	725362	725891	530	*	1000	550.24292	6.051057	4.02661	447	Intron (ENST00000522356.2/653082, intron 2 of 3)	5	710355	732671	22317	2	653082	ENST00000522356.2	6780	ENSG00000206077	ZDHHC11B	zinc finger DHHC-type containing 11B
chr5	857641	858364	724	*	884	640.312988	5.468311	3.515398	656	Intron (ENST00000493082.5/65980, intron 2 of 2)	5	795607	850986	55380	2	79844	ENST00000283441.12	-6655	ENSG00000188818	ZDHHC11	zinc finger DHHC-type containing 11
chr5	956929	957741	813	*	1000	1133.380005	6.777726	4.667905	686	Distal Intergenic	5	987180	997308	10129	2	100506688	ENST00000399869.1	39567	ENSG00000215246	LOC100506688	uncharacterized LOC100506688
chr5	996976	997431	456	*	1000	1240.278564	9.051925	6.681941	308	Promoter (<=1kb)	5	987180	997308	10129	2	100506688	ENST00000399869.1	0	ENSG00000215246	LOC100506688	uncharacterized LOC100506688
chr5	1007302	1007846	545	*	805	438.826355	5.092814	3.188795	467	Promoter (<=1kb)	5	1008802	1038943	30142	1	85409	ENST00000296849.10	-956	ENSG00000145506	NKD2	NKD inhibitor of WNT signaling pathway 2
chr5	1020589	1021074	486	*	536	260.404785	4.737699	2.88126	262	Intron (ENST00000296849.10/85409, intron 3 of 9)	5	1008962	1038682	29721	1	85409	ENST00000274150.4	11627	ENSG00000145506	NKD2	NKD inhibitor of WNT signaling pathway 2
chr5	1025664	1026270	607	*	978	593.637451	5.525743	3.566656	499	Intron (ENST00000296849.10/85409, intron 3 of 9)	5	1034136	1036172	2037	1	85409	ENST00000519933.5	-7866	ENSG00000145506	NKD2	NKD inhibitor of WNT signaling pathway 2
chr5	1080421	1080944	524	*	876	459.023773	5.238309	3.314686	159	Promoter (<=1kb)	5	1078519	1081658	3140	2	10723	ENST00000510943.3	714	ENSG00000113504	SLC12A7	solute carrier family 12 member 7
chr5	1093691	1094086	396	*	581	230.123016	4.401982	2.592013	188	Promoter (<=1kb)	5	1052186	1093575	41390	2	10723	ENST00000634447.1	-116	ENSG00000113504	SLC12A7	solute carrier family 12 member 7
chr5	1141936	1142233	298	*	1000	364.972778	5.602416	3.633666	190	Distal Intergenic	5	1050384	1112063	61680	2	10723	ENST00000264930.10	-29873	ENSG00000113504	SLC12A7	solute carrier family 12 member 7
chr5	1161314	1161633	320	*	695	222.370285	5.199404	3.281811	98	Distal Intergenic	5	1175957	1178546	2590	2	101928857	ENST00000505972.2	16913	ENSG00000249201	CTD-3080P12.3	uncharacterized LOC101928857
chr5	1209030	1209520	491	*	1000	496.894073	6.168995	4.13099	114	Intron (ENST00000515652.5/340024, intron 2 of 10)	5	1201595	1225111	23517	1	340024	ENST00000304460.11	7435	ENSG00000174358	SLC6A19	solute carrier family 6 member 19
chr5	1227791	1228497	707	*	1000	1213.53833	8.169442	5.900537	120	Promoter (2-3kb)	5	1225409	1232839	7431	1	348932	ENST00000513607.2	2382	ENSG00000164363	SLC6A18	solute carrier family 6 member 18
chr5	1511778	1512366	589	*	797	469.551849	5.528172	3.568698	81	Promoter (<=1kb)	5	1510762	1510856	95	2	102466103	ENST00000620782.1	-922	ENSG00000273742	MIR6075	microRNA 6075
chr5	1888854	1889448	595	*	615	365.809814	5.468311	3.515398	58	Promoter (1-2kb)	5	1887332	1900493	13162	1	101929081	ENST00000514569.1	1522	ENSG00000249326	CTD-2194D22.4	uncharacterized LOC101929081
chr5	2542906	2543132	227	*	1000	264.02359	5.740901	3.755122	83	Distal Intergenic	5	2712591	2715237	2647	1	101234261	ENST00000626215.1	-169459	ENSG00000281560	LSINCT5	long stress-induced non-coding transcript 5
chr5	2628547	2629373	827	*	847	700.403625	6.305826	4.251803	652	Distal Intergenic	5	2712591	2715237	2647	1	101234261	ENST00000626215.1	-83218	ENSG00000281560	LSINCT5	long stress-induced non-coding transcript 5
chr5	2996262	2996697	436	*	1000	626.349792	6.313143	4.258304	252	Distal Intergenic	5	3177835	3181232	3398	1	102467074	ENST00000505396.2	-181138	ENSG00000249808	LINC01377	long intergenic non-protein coding RNA 1377
chr5	3452594	3452917	324	*	664	215.072083	4.666557	2.818469	286	Promoter (<=1kb)	5	3452816	3461660	8845	1	105374624	ENST00000512521.1	0	ENSG00000249830	LINC02162	long intergenic non-protein coding RNA 2162
chr5	3531463	3531767	305	*	662	201.886139	5.522259	3.563591	47	Promoter (<=1kb)	5	3357264	3531795	174532	2	285577	ENST00000662836.1	28	ENSG00000248118	LINC01019	long intergenic non-protein coding RNA 1019
chr5	4059020	4059239	220	*	1000	295.301636	5.823405	3.827436	103	Distal Intergenic	5	3595832	3601403	5572	1	79192	ENST00000302006.4	463188	ENSG00000170549	IRX1	iroquois homeobox 1
chr5	4188567	4188953	387	*	927	358.572784	5.271206	3.343984	297	Distal Intergenic	5	4773481	4774865	1385	1	101929153	ENST00000503757.1	-584528	ENSG00000249521	LINC02114	long intergenic non-protein coding RNA 2114
chr5	4196799	4197181	383	*	927	355.055969	6.144481	4.10938	140	Distal Intergenic	5	4773481	4774865	1385	1	101929153	ENST00000503757.1	-576300	ENSG00000249521	LINC02114	long intergenic non-protein coding RNA 2114
chr5	4420454	4421055	602	*	832	501.076324	6.325026	4.268197	355	Distal Intergenic	5	4773481	4774865	1385	1	101929153	ENST00000503757.1	-352426	ENSG00000249521	LINC02114	long intergenic non-protein coding RNA 2114
chr5	4421605	4421903	299	*	1000	429.083282	6.826862	4.711893	75	Distal Intergenic	5	4773481	4774865	1385	1	101929153	ENST00000503757.1	-351578	ENSG00000249521	LINC02114	long intergenic non-protein coding RNA 2114
chr5	4614026	4614405	380	*	542	205.901367	5.209334	3.289943	192	Intron (ENST00000507435.1/ENST00000507435.1, intron 3 of 5)	5	4773481	4774865	1385	1	101929153	ENST00000503757.1	-159076	ENSG00000249521	LINC02114	long intergenic non-protein coding RNA 2114
chr5	5018266	5018814	549	*	1000	590.046082	6.586158	4.499362	120	Intron (ENST00000659550.1/340094, intron 1 of 1)	5	5034336	5055825	21490	1	340094	ENST00000658399.1	-15522	ENSG00000215231	LINC01020	long intergenic non-protein coding RNA 1020
chr5	5026120	5026850	731	*	1000	1005.257202	6.741458	4.636376	481	Intron (ENST00000659550.1/340094, intron 1 of 1)	5	5034336	5055825	21490	1	340094	ENST00000658399.1	-7486	ENSG00000215231	LINC01020	long intergenic non-protein coding RNA 1020
chr5	5394507	5394840	334	*	1000	344.646393	6.331276	4.273456	137	Intron (ENST00000669435.1/ENST00000669435.1, intron 2 of 2)	5	5420664	5454615	33952	1	23379	ENST00000512608.5	-25824	ENSG00000164151	ICE1	interactor of little elongation complex ELL subunit 1
chr5	5453094	5453427	334	*	1000	491.875122	7.397577	5.216407	246	Intron (ENST00000512608.5/23379, intron 10 of 10)	5	5422742	5437836	15095	1	23379	ENST00000505464.1	30352	ENSG00000164151	ICE1	interactor of little elongation complex ELL subunit 1
chr5	5558238	5558608	371	*	1000	432.582855	5.58087	3.614848	125	Distal Intergenic	5	5422742	5437836	15095	1	23379	ENST00000505464.1	135496	ENSG00000164151	ICE1	interactor of little elongation complex ELL subunit 1
chr5	5569117	5569663	547	*	1000	1017.552368	7.79179	5.565586	263	Distal Intergenic	5	5422742	5437836	15095	1	23379	ENST00000505464.1	146375	ENSG00000164151	ICE1	interactor of little elongation complex ELL subunit 1
chr5	5667205	5667587	383	*	1000	465.132172	5.65957	3.682766	76	Distal Intergenic	5	5422742	5437836	15095	1	23379	ENST00000505464.1	244463	ENSG00000164151	ICE1	interactor of little elongation complex ELL subunit 1
chr5	5678961	5679234	274	*	1000	473.681061	6.408313	4.34189	181	Distal Intergenic	5	5422742	5437836	15095	1	23379	ENST00000505464.1	256219	ENSG00000164151	ICE1	interactor of little elongation complex ELL subunit 1
chr5	5827040	5827468	429	*	1000	513.766724	6.280459	4.229508	90	Distal Intergenic	5	5422742	5437836	15095	1	23379	ENST00000505464.1	404298	ENSG00000164151	ICE1	interactor of little elongation complex ELL subunit 1
chr5	6000912	6001377	466	*	541	252.129715	4.696069	2.844734	167	Distal Intergenic	5	6310441	6337292	26852	2	401172	ENST00000507444.1	335915	ENSG00000250490	LINC02145	long intergenic non-protein coding RNA 2145
chr5	6202726	6202891	166	*	1000	272.107574	5.849363	3.849977	71	Distal Intergenic	5	6310441	6337292	26852	2	401172	ENST00000507444.1	134401	ENSG00000250490	LINC02145	long intergenic non-protein coding RNA 2145
chr5	6220333	6220908	576	*	1000	669.536316	6.364078	4.303034	247	Distal Intergenic	5	6310441	6337292	26852	2	401172	ENST00000507444.1	116384	ENSG00000250490	LINC02145	long intergenic non-protein coding RNA 2145
chr5	6350452	6350921	470	*	449	211.072357	4.776216	2.913629	60	Distal Intergenic	5	6310441	6337292	26852	2	401172	ENST00000507444.1	-13160	ENSG00000250490	LINC02145	long intergenic non-protein coding RNA 2145
chr5	6360872	6361103	232	*	925	214.664749	5.414797	3.46974	37	Distal Intergenic	5	6372165	6374811	2647	2	84246	ENST00000503112.1	13708	ENSG00000133398	MED10	mediator complex subunit 10
chr5	6505000	6505388	389	*	1000	615.563416	7.934174	5.691912	292	Distal Intergenic	5	6448859	6496723	47865	1	134111	ENST00000399816.4	56141	ENSG00000215218	UBE2QL1	ubiquitin conjugating enzyme E2 Q family like 1
chr5	6637046	6637567	522	*	477	249.190659	4.603929	2.76587	287	Intron (ENST00000510531.5/6715, intron 1 of 5)	5	6633456	6653527	20072	1	6715	ENST00000504286.1	3590	ENSG00000145545	SRD5A1	steroid 5 alpha-reductase 1
chr5	6716372	6716862	491	*	507	249.15657	4.239038	2.453547	392	Promoter (1-2kb)	5	6714789	6755030	40242	1	11044	ENST00000631941.2	1583	ENSG00000112941	TENT4A	terminal nucleotidyltransferase 4A
chr5	6749104	6749616	513	*	492	252.526016	4.838078	2.967503	261	Promoter (<=1kb)	5	6749555	6750816	1262	1	11044	ENST00000505457.1	0	ENSG00000112941	TENT4A	terminal nucleotidyltransferase 4A
chr5	6759506	6759965	460	*	777	357.574219	5.946932	3.935623	127	Distal Intergenic	5	6750380	6751489	1110	1	11044	ENST00000514410.1	9126	ENSG00000112941	TENT4A	terminal nucleotidyltransferase 4A
chr5	6772885	6773209	325	*	647	210.356522	4.452507	2.635167	164	Promoter (2-3kb)	5	6775818	6833120	57303	1	109729133	ENST00000648399.1	-2609	ENSG00000251365	LINC02236	long intergenic non-protein coding RNA 2236
chr5	6790385	6790779	395	*	668	264.016022	5.259478	3.33362	231	Intron (ENST00000648399.1/109729133, intron 3 of 6)	5	6795880	6826728	30849	1	109729133	ENST00000508881.1	-5101	ENSG00000251365	LINC02236	long intergenic non-protein coding RNA 2236
chr5	6952338	6952812	475	*	839	398.610596	5.53132	3.570961	116	Intron (ENST00000648809.1/ENST00000648809.1, intron 2 of 5)	5	6827853	6827921	69	2	100422999	ENST00000636094.1	-124417	ENSG00000283420	MIR4278	microRNA 4278
chr5	7321606	7322096	491	*	1000	546.319641	6.396125	4.33151	272	Intron (ENST00000650000.1/ENST00000650000.1, intron 3 of 3)	5	7299774	7306592	6819	2	442132	ENST00000512854.1	-15014	NA	LOC442132	golgin A6 family-like 1 pseudogene
chr5	7410959	7411418	460	*	1000	906.636536	7.336162	5.161978	301	Intron (ENST00000338316.9/108, intron 1 of 24)	5	7414629	7522622	107994	1	108	ENST00000484965.5	-3211	ENSG00000078295	ADCY2	adenylate cyclase 2
chr5	7436633	7437126	494	*	1000	527.447754	5.612193	3.642237	248	Intron (ENST00000338316.9/108, intron 2 of 24)	5	7414664	7658206	243543	1	108	ENST00000498598.1	21969	ENSG00000078295	ADCY2	adenylate cyclase 2
chr5	7537590	7538053	464	*	834	387.165009	6.612034	4.521481	209	Intron (ENST00000338316.9/108, intron 3 of 24)	5	7611109	7695816	84708	1	108	ENST00000515681.1	-73056	ENSG00000078295	ADCY2	adenylate cyclase 2
chr5	7576133	7576368	236	*	1000	419.135193	5.809792	3.815935	91	Intron (ENST00000338316.9/108, intron 3 of 24)	5	7611109	7695816	84708	1	108	ENST00000515681.1	-34741	ENSG00000078295	ADCY2	adenylate cyclase 2
chr5	7673739	7674184	446	*	681	303.579742	5.23718	3.313964	95	Intron (ENST00000338316.9/108, intron 4 of 24)	5	7611109	7695816	84708	1	108	ENST00000515681.1	62630	ENSG00000078295	ADCY2	adenylate cyclase 2
chr5	7728134	7728475	342	*	818	279.658142	5.389563	3.447116	117	Intron (ENST00000338316.9/108, intron 14 of 24)	5	7773068	7820689	47622	1	108	ENST00000493243.5	-44593	ENSG00000078295	ADCY2	adenylate cyclase 2
chr5	7926332	7926980	649	*	313	203.452179	4.312682	2.515213	611	Distal Intergenic	5	7896437	7897100	664	1	4552	ENST00000508354.1	29895	ENSG00000124275	MTRR	5-methyltetrahydrofolate-homocysteine methyltransferase reductase
chr5	8056885	8057198	314	*	875	274.876892	5.128962	3.219366	51	Distal Intergenic	5	7896437	7897100	664	1	4552	ENST00000508354.1	160448	ENSG00000124275	MTRR	5-methyltetrahydrofolate-homocysteine methyltransferase reductase
chr5	8306238	8306863	626	*	1000	782.245544	7.012021	4.875151	266	Intron (ENST00000654773.1/ENST00000654773.1, intron 1 of 1)	5	8450701	8460096	9396	1	100505738	ENST00000667556.1	-143838	ENSG00000247516	MIR4458HG	MIR4458 host gene
chr5	8416018	8416668	651	*	1000	1220.01123	7.871495	5.636162	440	Intron (ENST00000501071.2/729506, intron 2 of 5)	5	8450701	8460096	9396	1	100505738	ENST00000667556.1	-34033	ENSG00000247516	MIR4458HG	MIR4458 host gene
chr5	8417227	8418276	1050	*	1000	1367.761719	7.550612	5.352301	291	Intron (ENST00000501071.2/729506, intron 2 of 5)	5	8450701	8460096	9396	1	100505738	ENST00000667556.1	-32425	ENSG00000247516	MIR4458HG	MIR4458 host gene
chr5	8460198	8460424	227	*	1000	607.97699	7.517702	5.322953	122	Promoter (<=1kb)	5	8460925	8460999	75	1	100616142	ENST00000578872.1	-501	ENSG00000284000	MIR4458	microRNA 4458
chr5	8461654	8462203	550	*	1000	1082.384033	6.799918	4.687849	140	Promoter (<=1kb)	5	8460925	8460999	75	1	100616142	ENST00000578872.1	729	ENSG00000284000	MIR4458	microRNA 4458
chr5	8918151	8918593	443	*	536	237.357605	4.816309	2.949175	227	Distal Intergenic	5	8839765	8881525	41761	1	101929284	ENST00000510067.1	78386	NA	LINC02199	long intergenic non-protein coding RNA 2199
chr5	8978451	8978789	339	*	930	315.416565	4.96254	3.076065	77	Distal Intergenic	5	9053816	9053895	80	2	100616326	ENST00000582271.1	75106	ENSG00000266415	MIR4636	microRNA 4636
chr5	9046382	9047079	698	*	1000	747.945007	6.491006	4.415013	451	Intron (ENST00000382496.10/9037, intron 21 of 22)	5	9053816	9053895	80	2	100616326	ENST00000582271.1	6816	ENSG00000266415	MIR4636	microRNA 4636
chr5	9059964	9060209	246	*	1000	727.572205	7.981109	5.73371	128	Intron (ENST00000382496.10/9037, intron 18 of 22)	5	9053816	9053895	80	2	100616326	ENST00000582271.1	-6069	ENSG00000266415	MIR4636	microRNA 4636
chr5	9118701	9119229	529	*	435	229.960068	4.723753	2.869751	279	Exon (ENST00000382496.10/9037, exon 15 of 23)	5	9053816	9053895	80	2	100616326	ENST00000582271.1	-64806	ENSG00000266415	MIR4636	microRNA 4636
chr5	9208333	9208875	543	*	1000	670.748962	6.279401	4.228722	332	Intron (ENST00000382496.10/9037, intron 8 of 22)	5	9202124	9265545	63422	2	9037	ENST00000514923.4	56670	ENSG00000112902	SEMA5A	semaphorin 5A
chr5	9229256	9229534	279	*	767	214.09256	4.954125	3.068891	146	Intron (ENST00000382496.10/9037, intron 6 of 22)	5	9202124	9265545	63422	2	9037	ENST00000514923.4	36011	ENSG00000112902	SEMA5A	semaphorin 5A
chr5	9452088	9452486	399	*	1000	513.414734	6.520951	4.441092	295	Intron (ENST00000382496.10/9037, intron 1 of 22)	5	9511333	9518086	6754	1	101929338	ENST00000510879.1	-58847	ENSG00000251370	SEMA5A-AS1	SEMA5A antisense RNA 1
chr5	9453919	9454423	505	*	1000	694.58075	7.479024	5.288752	262	Intron (ENST00000382496.10/9037, intron 1 of 22)	5	9511333	9518086	6754	1	101929338	ENST00000510879.1	-56910	ENSG00000251370	SEMA5A-AS1	SEMA5A antisense RNA 1
chr5	9502389	9502781	393	*	1000	525.866028	7.423981	5.23963	302	Intron (ENST00000382496.10/9037, intron 1 of 22)	5	9511333	9518086	6754	1	101929338	ENST00000510879.1	-8552	ENSG00000251370	SEMA5A-AS1	SEMA5A antisense RNA 1
chr5	9621478	9621777	300	*	1000	408.90686	6.417299	4.349618	63	Exon (ENST00000504182.2/ENST00000504182.2, exon 3 of 3)	5	9628997	9630355	1359	2	50834	ENST00000382492.3	8578	ENSG00000169777	TAS2R1	taste 2 receptor member 1
chr5	9761652	9762038	387	*	1000	549.720337	6.728542	4.624949	300	Intron (ENST00000511616.5/285692, intron 5 of 12)	5	9629446	9712378	82933	2	285692	ENST00000514078.1	-49274	ENSG00000249781	LINC02112	long intergenic non-protein coding RNA 2112
chr5	9782875	9783158	284	*	1000	453.142792	6.485442	4.41031	191	Intron (ENST00000511616.5/285692, intron 4 of 12)	5	9629446	9712378	82933	2	285692	ENST00000514078.1	-70497	ENSG00000249781	LINC02112	long intergenic non-protein coding RNA 2112
chr5	9783263	9783498	236	*	1000	664.173523	8.101984	5.840658	112	Intron (ENST00000511616.5/285692, intron 4 of 12)	5	9854371	9891078	36708	1	105374648	ENST00000654793.1	-70873	NA	LINC02221	long intergenic non-protein coding RNA 2221
chr5	9801080	9801443	364	*	675	245.628677	5.206932	3.287969	129	Intron (ENST00000511616.5/285692, intron 4 of 12)	5	9854371	9891078	36708	1	105374648	ENST00000654793.1	-52928	NA	LINC02221	long intergenic non-protein coding RNA 2221
chr5	9888537	9888880	344	*	769	264.585602	5.237915	3.314394	280	Intron (ENST00000654793.1/105374648, intron 2 of 4)	5	9862882	9884028	21147	2	285692	ENST00000606222.1	-4509	ENSG00000249781	LINC02112	long intergenic non-protein coding RNA 2112
chr5	9910179	9910555	377	*	732	275.855927	4.958055	3.07234	103	Distal Intergenic	5	9862782	9903852	41071	2	285692	ENST00000660091.1	-6327	ENSG00000249781	LINC02112	long intergenic non-protein coding RNA 2112
chr5	9932875	9933309	435	*	1000	494.997345	6.358335	4.298104	173	Distal Intergenic	5	9862782	9903852	41071	2	285692	ENST00000660091.1	-29023	ENSG00000249781	LINC02112	long intergenic non-protein coding RNA 2112
chr5	9946851	9947127	277	*	1000	304.215942	5.596006	3.627975	172	Distal Intergenic	5	9862782	9903852	41071	2	285692	ENST00000660091.1	-42999	ENSG00000249781	LINC02112	long intergenic non-protein coding RNA 2112
chr5	9953807	9954176	370	*	1000	822.156433	8.006321	5.755922	98	Distal Intergenic	5	9862782	9903852	41071	2	285692	ENST00000660091.1	-49955	ENSG00000249781	LINC02112	long intergenic non-protein coding RNA 2112
chr5	10146383	10146796	414	*	612	253.390305	4.834641	2.964566	286	Distal Intergenic	5	10227558	10249885	22328	2	134145	ENST00000504390.5	103089	ENSG00000150756	ATPSCKMT	ATP synthase c subunit lysine N-methyltransferase
chr5	10274767	10275483	717	*	1000	945.117432	6.022948	4.002666	491	Distal Intergenic	5	10275875	10282288	6414	2	134147	ENST00000503834.1	6805	ENSG00000164237	CMBL	carboxymethylenebutenolidase homolog
chr5	10319170	10319653	484	*	892	431.954773	5.832899	3.835785	343	Distal Intergenic	5	10277595	10307902	30308	2	134147	ENST00000296658.4	-11268	ENSG00000164237	CMBL	carboxymethylenebutenolidase homolog
chr5	10466757	10467281	525	*	564	295.878815	5.12408	3.215116	451	Intron (ENST00000510520.5/83853, intron 4 of 4)	5	10478037	10478145	109	1	102465138	ENST00000611729.1	-10756	ENSG00000277073	MIR6131	microRNA 6131
chr5	10479173	10479773	601	*	1000	1454.30481	7.798166	5.571227	247	Promoter (1-2kb)	5	10478037	10478145	109	1	102465138	ENST00000611729.1	1136	ENSG00000277073	MIR6131	microRNA 6131
chr5	10501251	10501816	566	*	1000	983.662231	6.621314	4.530041	361	Promoter (<=1kb)	5	10493291	10502698	9408	2	101929412	ENST00000651900.1	882	ENSG00000249396	LINC02212	long intergenic non-protein coding RNA 2212
chr5	10538460	10538793	334	*	1000	457.286072	5.548363	3.585763	234	Distal Intergenic	5	10505443	10522084	16642	2	389273	ENST00000504650.2	-16376	ENSG00000249160	LINC02213	long intergenic non-protein coding RNA 2213
chr5	10555281	10555707	427	*	1000	620.113342	6.983469	4.850424	236	Distal Intergenic	5	10564070	10657816	93747	1	651746	ENST00000296657.7	-8363	ENSG00000164236	ANKRD33B	ankyrin repeat domain 33B
chr5	10556343	10556758	416	*	1000	788.296509	7.148983	4.996525	116	Exon (ENST00000625015.1/ENST00000625015.1, exon 1 of 1)	5	10564070	10657816	93747	1	651746	ENST00000296657.7	-7312	ENSG00000164236	ANKRD33B	ankyrin repeat domain 33B
chr5	10673598	10675131	1534	*	655	1005.257996	5.615337	3.644907	1168	Distal Intergenic	5	10748083	10761101	13019	2	1611	ENST00000508646.1	85970	ENSG00000112977	DAP	death associated protein
chr5	10675374	10676335	962	*	545	523.89978	5.552016	3.588651	503	Exon (ENST00000623327.1/ENST00000623327.1, exon 1 of 1)	5	10748083	10761101	13019	2	1611	ENST00000508646.1	84766	ENSG00000112977	DAP	death associated protein
chr5	10692270	10692881	612	*	1000	909.543884	6.128311	4.095287	255	Intron (ENST00000230895.11/1611, intron 2 of 3)	5	10748083	10761101	13019	2	1611	ENST00000508646.1	68220	ENSG00000112977	DAP	death associated protein
chr5	10702051	10702379	329	*	1000	378.946167	5.112629	3.205404	113	Intron (ENST00000230895.11/1611, intron 2 of 3)	5	10748083	10761101	13019	2	1611	ENST00000508646.1	58722	ENSG00000112977	DAP	death associated protein
chr5	10726363	10727029	667	*	1000	707.359375	6.507848	4.429378	260	Intron (ENST00000230895.11/1611, intron 2 of 3)	5	10748083	10761101	13019	2	1611	ENST00000508646.1	34072	ENSG00000112977	DAP	death associated protein
chr5	10833105	10833346	242	*	1000	666.060303	7.850154	5.617648	141	Distal Intergenic	5	10679230	10761234	82005	2	1611	ENST00000230895.11	-71871	ENSG00000112977	DAP	death associated protein
chr5	10898590	10899109	520	*	1000	586.697083	6.827387	4.712354	388	Distal Intergenic	5	10973587	11018060	44474	2	1501	ENST00000506324.1	118951	ENSG00000169862	CTNND2	catenin delta 2
chr5	10901874	10902878	1005	*	1000	1025.5802	6.68784	4.588376	481	Distal Intergenic	5	10973587	11018060	44474	2	1501	ENST00000506324.1	115182	ENSG00000169862	CTNND2	catenin delta 2
chr5	10903145	10903450	306	*	1000	473.407074	6.634528	4.541593	58	Distal Intergenic	5	10973587	11018060	44474	2	1501	ENST00000506324.1	114610	ENSG00000169862	CTNND2	catenin delta 2
chr5	10938883	10939316	434	*	923	400.616913	6.364102	4.303034	138	Distal Intergenic	5	10973587	11018060	44474	2	1501	ENST00000506324.1	78744	ENSG00000169862	CTNND2	catenin delta 2
chr5	10946091	10946437	347	*	675	234.129944	4.883717	3.007194	70	Distal Intergenic	5	10973587	11018060	44474	2	1501	ENST00000506324.1	71623	ENSG00000169862	CTNND2	catenin delta 2
chr5	10982078	10982612	535	*	1000	989.366211	8.252266	5.973991	356	Intron (ENST00000304623.13/1501, intron 20 of 21)	5	10973587	11018060	44474	2	1501	ENST00000506324.1	35448	ENSG00000169862	CTNND2	catenin delta 2
chr5	11069147	11069325	179	*	1000	262.818176	5.78029	3.78902	104	Intron (ENST00000304623.13/1501, intron 16 of 21)	5	10972933	11117492	144560	2	1501	ENST00000458100.6	48167	ENSG00000169862	CTNND2	catenin delta 2
chr5	11239303	11240103	801	*	1000	1070.187256	6.850092	4.732232	369	Intron (ENST00000304623.13/1501, intron 9 of 21)	5	10972933	11117492	144560	2	1501	ENST00000458100.6	-121811	ENSG00000169862	CTNND2	catenin delta 2
chr5	11372755	11373676	922	*	1000	2321.008057	10.863699	8.279639	393	Intron (ENST00000304623.13/1501, intron 7 of 21)	5	10972532	11384771	412240	2	1501	ENST00000495388.6	11095	ENSG00000169862	CTNND2	catenin delta 2
chr5	11524031	11524551	521	*	961	500.774536	5.95683	3.943926	438	Intron (ENST00000304623.13/1501, intron 3 of 21)	5	11385025	11588811	203787	2	1501	ENST00000513598.5	64260	ENSG00000169862	CTNND2	catenin delta 2
chr5	11815959	11816426	468	*	609	284.954803	4.727595	2.872557	197	Intron (ENST00000304623.13/1501, intron 1 of 21)	5	11364857	11903192	538336	2	1501	ENST00000511278.5	86766	ENSG00000169862	CTNND2	catenin delta 2
chr5	11890818	11891220	403	*	1000	1114.630371	10.379643	7.854169	149	Intron (ENST00000304623.13/1501, intron 1 of 21)	5	11364857	11903192	538336	2	1501	ENST00000511278.5	11972	ENSG00000169862	CTNND2	catenin delta 2
chr5	12017087	12017411	325	*	768	249.688248	4.8756	3.000641	127	Distal Intergenic	5	10971836	11904446	932611	2	1501	ENST00000304623.13	-112641	ENSG00000169862	CTNND2	catenin delta 2
chr5	12036669	12037384	716	*	1000	1642.815552	8.832443	6.487605	454	Distal Intergenic	5	10971836	11904446	932611	2	1501	ENST00000304623.13	-132223	ENSG00000169862	CTNND2	catenin delta 2
chr5	12392323	12392679	357	*	1000	376.401886	6.328498	4.271352	80	Distal Intergenic	5	12574830	12760795	185966	1	404663	ENST00000513051.6	-182151	NA	LINC01194	long intergenic non-protein coding RNA 1194
chr5	12412646	12413152	507	*	643	326.039948	4.99924	3.107111	413	Distal Intergenic	5	12574830	12760795	185966	1	404663	ENST00000513051.6	-161678	NA	LINC01194	long intergenic non-protein coding RNA 1194
chr5	12753433	12753770	338	*	1000	345.746521	5.199423	3.281811	211	Intron (ENST00000513051.6/404663, intron 3 of 3)	5	12574857	12804363	229507	1	404663	ENST00000505196.1	178576	NA	LINC01194	long intergenic non-protein coding RNA 1194
chr5	12772412	12772775	364	*	1000	834.413391	8.350723	6.060992	86	Intron (ENST00000505196.1/404663, intron 3 of 3)	5	12574857	12804363	229507	1	404663	ENST00000505196.1	197555	NA	LINC01194	long intergenic non-protein coding RNA 1194
chr5	12781052	12781693	642	*	426	273.633636	5.159157	3.246594	254	Intron (ENST00000505196.1/404663, intron 3 of 3)	5	12574857	12804363	229507	1	404663	ENST00000505196.1	206195	NA	LINC01194	long intergenic non-protein coding RNA 1194
chr5	12845692	12846063	372	*	725	269.594727	5.294199	3.364529	62	Distal Intergenic	5	12914068	13032886	118819	2	105374658	ENST00000510065.1	186823	NA	LINC02220	long intergenic non-protein coding RNA 2220
chr5	12935019	12935411	393	*	533	209.631195	4.401982	2.592013	243	Intron (ENST00000510065.1/105374658, intron 2 of 2)	5	12914068	13032886	118819	2	105374658	ENST00000510065.1	97475	NA	LINC02220	long intergenic non-protein coding RNA 2220
chr5	12935778	12936670	893	*	646	576.684814	5.272537	3.345223	221	Intron (ENST00000510065.1/105374658, intron 2 of 2)	5	12914068	13032886	118819	2	105374658	ENST00000510065.1	96216	NA	LINC02220	long intergenic non-protein coding RNA 2220
chr5	12953818	12954414	597	*	507	302.477936	4.730065	2.87453	237	Intron (ENST00000510065.1/105374658, intron 2 of 2)	5	12914068	13032886	118819	2	105374658	ENST00000510065.1	78472	NA	LINC02220	long intergenic non-protein coding RNA 2220
chr5	13316120	13316570	451	*	1000	676.735779	7.936252	5.693829	281	Distal Intergenic	5	12914068	13032886	118819	2	105374658	ENST00000510065.1	-283234	NA	LINC02220	long intergenic non-protein coding RNA 2220
chr5	13363710	13364047	338	*	633	214.031876	4.506824	2.682377	66	Distal Intergenic	5	12914068	13032886	118819	2	105374658	ENST00000510065.1	-330824	NA	LINC02220	long intergenic non-protein coding RNA 2220
chr5	13510253	13511554	1302	*	1000	3979.921387	14.312993	11.267193	606	Distal Intergenic	5	13762751	13771282	8532	2	1767	ENST00000504001.3	259728	ENSG00000039139	DNAH5	dynein axonemal heavy chain 5
chr5	13589723	13590049	327	*	659	215.338806	5.102789	3.197437	98	Distal Intergenic	5	13762751	13771282	8532	2	1767	ENST00000504001.3	181233	ENSG00000039139	DNAH5	dynein axonemal heavy chain 5
chr5	13625928	13626172	245	*	1000	364.894409	6.053378	4.028795	92	Distal Intergenic	5	13762751	13771282	8532	2	1767	ENST00000504001.3	145110	ENSG00000039139	DNAH5	dynein axonemal heavy chain 5
chr5	13703899	13704392	494	*	409	201.995392	4.207583	2.426063	190	Intron (ENST00000265104.4/1767, intron 76 of 78)	5	13762751	13771282	8532	2	1767	ENST00000504001.3	66890	ENSG00000039139	DNAH5	dynein axonemal heavy chain 5
chr5	13745587	13745801	215	*	1000	407.692261	6.57368	4.488216	98	Intron (ENST00000265104.4/1767, intron 65 of 78)	5	13762751	13771282	8532	2	1767	ENST00000504001.3	25481	ENSG00000039139	DNAH5	dynein axonemal heavy chain 5
chr5	13783523	13784073	551	*	884	486.973663	5.698809	3.717877	306	Intron (ENST00000265104.4/1767, intron 52 of 78)	5	13762751	13771282	8532	2	1767	ENST00000504001.3	-12241	ENSG00000039139	DNAH5	dynein axonemal heavy chain 5
chr5	13815518	13816091	574	*	414	237.421906	5.116649	3.208898	316	Intron (ENST00000265104.4/1767, intron 42 of 78)	5	13807658	13810523	2866	2	1767	ENST00000512443.1	-4995	ENSG00000039139	DNAH5	dynein axonemal heavy chain 5
chr5	13831505	13831993	489	*	1000	614.351501	6.127313	4.094492	204	Intron (ENST00000265104.4/1767, intron 35 of 78)	5	13807658	13810523	2866	2	1767	ENST00000512443.1	-20982	ENSG00000039139	DNAH5	dynein axonemal heavy chain 5
chr5	13985752	13985965	214	*	1000	229.057465	5.383017	3.441698	96	Distal Intergenic	5	13690331	13944543	254213	2	1767	ENST00000265104.4	-41209	ENSG00000039139	DNAH5	dynein axonemal heavy chain 5
chr5	14068249	14068518	270	*	1000	307.943939	6.14312	4.108196	176	Distal Intergenic	5	14143342	14510204	366863	1	7204	ENST00000344204.9	-74824	ENSG00000038382	TRIO	trio Rho guanine nucleotide exchange factor
chr5	14068636	14069042	407	*	1000	1136.861694	9.089498	6.715274	193	Distal Intergenic	5	14143342	14510204	366863	1	7204	ENST00000344204.9	-74300	ENSG00000038382	TRIO	trio Rho guanine nucleotide exchange factor
chr5	14156682	14156885	204	*	1000	293.333771	5.625655	3.654148	119	Intron (ENST00000344204.9/7204, intron 1 of 56)	5	14143837	14508676	364840	1	7204	ENST00000512070.6	12845	ENSG00000038382	TRIO	trio Rho guanine nucleotide exchange factor
chr5	14157038	14157497	460	*	1000	551.374756	6.481504	4.406816	108	Intron (ENST00000344204.9/7204, intron 1 of 56)	5	14143837	14508676	364840	1	7204	ENST00000512070.6	13201	ENSG00000038382	TRIO	trio Rho guanine nucleotide exchange factor
chr5	14185434	14185973	540	*	1000	547.909241	6.197997	4.157004	86	Promoter (1-2kb)	5	14183798	14399400	215603	1	7204	ENST00000509967.6	1636	ENSG00000038382	TRIO	trio Rho guanine nucleotide exchange factor
chr5	14190196	14190358	163	*	1000	228.050613	6.120731	4.088892	85	Intron (ENST00000344204.9/7204, intron 1 of 56)	5	14183798	14399400	215603	1	7204	ENST00000509967.6	6398	ENSG00000038382	TRIO	trio Rho guanine nucleotide exchange factor
chr5	14190461	14190722	262	*	1000	286.012421	5.645963	3.671652	74	Intron (ENST00000344204.9/7204, intron 1 of 56)	5	14183798	14399400	215603	1	7204	ENST00000509967.6	6663	ENSG00000038382	TRIO	trio Rho guanine nucleotide exchange factor
chr5	14199978	14200334	357	*	759	270.923279	4.760128	2.900354	217	Intron (ENST00000344204.9/7204, intron 1 of 56)	5	14183798	14399400	215603	1	7204	ENST00000509967.6	16180	ENSG00000038382	TRIO	trio Rho guanine nucleotide exchange factor
chr5	14225471	14225755	285	*	1000	360.909332	6.237012	4.190736	202	Intron (ENST00000344204.9/7204, intron 1 of 56)	5	14183798	14399400	215603	1	7204	ENST00000509967.6	41673	ENSG00000038382	TRIO	trio Rho guanine nucleotide exchange factor
chr5	14265635	14265810	176	*	1000	202.195389	5.068912	3.168525	109	Intron (ENST00000344204.9/7204, intron 1 of 56)	5	14290977	14297513	6537	1	7204	ENST00000504606.1	-25167	ENSG00000038382	TRIO	trio Rho guanine nucleotide exchange factor
chr5	14267286	14267473	188	*	1000	406.681915	6.97516	4.842801	104	Intron (ENST00000344204.9/7204, intron 1 of 56)	5	14290977	14297513	6537	1	7204	ENST00000504606.1	-23504	ENSG00000038382	TRIO	trio Rho guanine nucleotide exchange factor
chr5	14268124	14268957	834	*	1000	2274.012695	11.833093	9.128231	373	Intron (ENST00000344204.9/7204, intron 1 of 56)	5	14290977	14297513	6537	1	7204	ENST00000504606.1	-22020	ENSG00000038382	TRIO	trio Rho guanine nucleotide exchange factor
chr5	14284294	14285127	834	*	1000	1798.496338	8.273407	5.992682	349	Intron (ENST00000344204.9/7204, intron 3 of 56)	5	14290977	14297513	6537	1	7204	ENST00000504606.1	-5850	ENSG00000038382	TRIO	trio Rho guanine nucleotide exchange factor
chr5	14387702	14388027	326	*	970	316.161499	6.391084	4.326805	262	Promoter (<=1kb)	5	14387343	14387950	608	1	7204	ENST00000510757.1	359	ENSG00000038382	TRIO	trio Rho guanine nucleotide exchange factor
chr5	14440715	14441377	663	*	888	588.944458	6.713996	4.611819	139	Promoter (<=1kb)	5	14440819	14466451	25633	1	7204	ENST00000515710.1	0	ENSG00000038382	TRIO	trio Rho guanine nucleotide exchange factor
chr5	14452032	14452361	330	*	623	205.431595	5.371863	3.431782	102	Intron (ENST00000344204.9/7204, intron 34 of 56)	5	14441043	14481618	40576	1	7204	ENST00000639876.2	10989	ENSG00000038382	TRIO	trio Rho guanine nucleotide exchange factor
chr5	14516820	14517011	192	*	1000	218.678436	5.24361	3.31918	98	Intron (ENST00000513206.5/7204, intron 50 of 50)	5	14498516	14508333	9818	1	7204	ENST00000508717.1	18304	ENSG00000038382	TRIO	trio Rho guanine nucleotide exchange factor
chr5	14609676	14610633	958	*	1000	3199.064941	12.88378	10.040728	623	3' UTR	5	14600965	14607370	6406	1	54491	ENST00000513825.1	8711	ENSG00000145569	OTULINL	OTU deubiquitinase with linear linkage specificity like
chr5	14685588	14685985	398	*	1000	414.996094	5.718064	3.73518	211	Intron (ENST00000503023.1/90268, intron 3 of 4)	5	14681576	14687940	6365	1	90268	ENST00000508678.1	4012	ENSG00000154124	OTULIN	OTU deubiquitinase with linear linkage specificity
chr5	14726147	14726398	252	*	967	243.580399	5.199423	3.281811	99	Intron (ENST00000284268.8/56172, intron 8 of 11)	5	14711088	14717088	6001	2	56172	ENST00000502585.1	-9059	ENSG00000154122	ANKH	ANKH inorganic pyrophosphate transport regulator
chr5	14732793	14733465	673	*	672	451.958282	5.094054	3.189886	178	Exon (ENST00000654896.1/ENST00000654896.1, exon 2 of 2)	5	14711088	14717088	6001	2	56172	ENST00000502585.1	-15705	ENSG00000154122	ANKH	ANKH inorganic pyrophosphate transport regulator
chr5	14879508	14879687	180	*	1000	315.439056	5.78029	3.78902	110	Distal Intergenic	5	14704800	14871778	166979	2	56172	ENST00000284268.8	-7730	ENSG00000154122	ANKH	ANKH inorganic pyrophosphate transport regulator
chr5	14925868	14926415	548	*	1000	1014.098511	8.402453	6.10688	290	Distal Intergenic	5	14704800	14871778	166979	2	56172	ENST00000284268.8	-54090	ENSG00000154122	ANKH	ANKH inorganic pyrophosphate transport regulator
chr5	15008612	15008822	211	*	1000	291.331238	5.448937	3.498638	147	Distal Intergenic	5	14704800	14871778	166979	2	56172	ENST00000284268.8	-136834	ENSG00000154122	ANKH	ANKH inorganic pyrophosphate transport regulator
chr5	15132817	15133162	346	*	738	255.235168	5.529553	3.56975	88	Intron (ENST00000651224.1/101929454, intron 2 of 3)	5	15112120	15198071	85952	2	101929454	ENST00000651224.1	64909	NA	LINC02149	long intergenic non-protein coding RNA 2149
chr5	15285916	15286260	345	*	841	290.166687	5.050101	3.151275	56	Distal Intergenic	5	15192139	15266541	74403	2	101929454	ENST00000511443.1	-19375	NA	LINC02149	long intergenic non-protein coding RNA 2149
chr5	15388474	15388877	404	*	1000	646.597717	7.71033	5.493631	99	Distal Intergenic	5	15500180	15939793	439614	1	23194	ENST00000504595.2	-111303	ENSG00000183580	FBXL7	F-box and leucine rich repeat protein 7
chr5	15547113	15547790	678	*	1000	742.935303	6.222765	4.178514	293	Intron (ENST00000504595.2/23194, intron 1 of 3)	5	15501438	15937219	435782	1	23194	ENST00000510662.1	45675	ENSG00000183580	FBXL7	F-box and leucine rich repeat protein 7
chr5	15929436	15930175	740	*	653	483.536682	5.019683	3.123975	363	Promoter (1-2kb)	5	15927888	15939795	11908	1	23194	ENST00000329673.8	1548	ENSG00000183580	FBXL7	F-box and leucine rich repeat protein 7
chr5	16051253	16051532	280	*	1000	330.143738	6.010382	3.991915	197	Distal Intergenic	5	15935182	15935260	79	1	100126347	ENST00000401258.3	116071	ENSG00000216077	MIR887	microRNA 887
chr5	16205865	16206271	407	*	570	231.872833	4.562465	2.729276	55	Distal Intergenic	5	16090887	16180762	89876	2	441061	ENST00000505509.1	-25103	ENSG00000183654	MARCHF11	membrane associated ring-CH-type finger 11
chr5	16354486	16355011	526	*	875	460.39212	6.675154	4.577253	411	Distal Intergenic	5	16373361	16440081	66721	2	101929505	ENST00000513157.1	85070	ENSG00000248150	LINC02150	long intergenic non-protein coding RNA 2150
chr5	16545348	16545974	627	*	505	316.652069	4.738427	2.881501	273	Intron (ENST00000306320.9/54463, intron 3 of 8)	5	16475231	16509436	34206	2	54463	ENST00000509977.1	-35912	ENSG00000154153	RETREG1	reticulophagy regulator 1
chr5	16546768	16547446	679	*	1000	1397.050659	9.009197	6.643961	203	Intron (ENST00000306320.9/54463, intron 3 of 8)	5	16475231	16509436	34206	2	54463	ENST00000509977.1	-37332	ENSG00000154153	RETREG1	reticulophagy regulator 1
chr5	16600384	16600738	355	*	1000	626.11084	7.248234	5.084356	249	Intron (ENST00000306320.9/54463, intron 1 of 8)	5	16615926	16629969	14044	1	101929524	ENST00000499131.1	-15188	ENSG00000246214	RETREG1-AS1	RETREG1 antisense RNA 1
chr5	16618187	16618731	545	*	729	397.561859	5.505132	3.548675	39	Promoter (1-2kb)	5	16473054	16617058	144005	2	54463	ENST00000306320.9	-1129	ENSG00000154153	RETREG1	reticulophagy regulator 1
chr5	16628538	16628792	255	*	1000	309.546082	5.508034	3.551004	150	Intron (ENST00000499131.1/101929524, intron 3 of 3)	5	16473054	16617058	144005	2	54463	ENST00000306320.9	-11480	ENSG00000154153	RETREG1	reticulophagy regulator 1
chr5	16656785	16657107	323	*	656	211.814896	4.869751	2.99538	285	Intron (ENST00000653650.1/101929524, intron 1 of 2)	5	16473054	16617058	144005	2	54463	ENST00000306320.9	-39727	ENSG00000154153	RETREG1	reticulophagy regulator 1
chr5	16778199	16778653	455	*	1000	489.581879	6.737015	4.63225	140	Intron (ENST00000513610.6/4651, intron 9 of 40)	5	16704579	16758226	53648	2	4651	ENST00000510401.6	-19973	ENSG00000145555	MYO10	myosin X
chr5	16803891	16804453	563	*	397	223.455139	5.188502	3.271816	290	Intron (ENST00000513610.6/4651, intron 3 of 40)	5	16704579	16758226	53648	2	4651	ENST00000510401.6	-45665	ENSG00000145555	MYO10	myosin X
chr5	16809292	16810408	1117	*	1000	2234.516113	8.83873	6.493299	572	Intron (ENST00000513610.6/4651, intron 3 of 40)	5	16704579	16758226	53648	2	4651	ENST00000510401.6	-51066	ENSG00000145555	MYO10	myosin X
chr5	16964897	16965204	308	*	1000	483.519043	5.853428	3.853287	242	Distal Intergenic	5	16661907	16936288	274382	2	4651	ENST00000513610.6	-28609	ENSG00000145555	MYO10	myosin X
chr5	17024806	17025104	299	*	863	258.107086	5.097218	3.192698	245	Distal Intergenic	5	17065598	17275353	209756	1	10409	ENST00000606445.1	-40494	ENSG00000176788	BASP1	brain abundant membrane attached signal protein 1
chr5	17070080	17070479	400	*	1000	418.968658	6.203766	4.162159	75	Intron (ENST00000606445.1/10409, intron 1 of 3)	5	17065598	17275353	209756	1	10409	ENST00000606445.1	4482	ENSG00000176788	BASP1	brain abundant membrane attached signal protein 1
chr5	17083234	17083683	450	*	485	218.422119	5.129239	3.219522	278	Intron (ENST00000606445.1/10409, intron 1 of 3)	5	17065598	17275353	209756	1	10409	ENST00000606445.1	17636	ENSG00000176788	BASP1	brain abundant membrane attached signal protein 1
chr5	17095505	17096172	668	*	1000	677.18866	5.742682	3.756375	587	Intron (ENST00000606445.1/10409, intron 2 of 3)	5	17065598	17275353	209756	1	10409	ENST00000606445.1	29907	ENSG00000176788	BASP1	brain abundant membrane attached signal protein 1
chr5	17157370	17157866	497	*	791	393.173645	5.283956	3.355272	403	Intron (ENST00000606445.1/10409, intron 2 of 3)	5	17105285	17216182	110898	2	285696	ENST00000661332.1	58316	ENSG00000215196	BASP1-AS1	BASP1 antisense RNA 1
chr5	17157979	17158443	465	*	954	443.676483	5.925853	3.917424	96	Intron (ENST00000606445.1/10409, intron 2 of 3)	5	17105285	17216182	110898	2	285696	ENST00000661332.1	57739	ENSG00000215196	BASP1-AS1	BASP1 antisense RNA 1
chr5	17186288	17186764	477	*	495	236.165512	4.544907	2.71347	344	Intron (ENST00000606445.1/10409, intron 2 of 3)	5	17105285	17216182	110898	2	285696	ENST00000661332.1	29418	ENSG00000215196	BASP1-AS1	BASP1 antisense RNA 1
chr5	17208177	17208482	306	*	1000	374.711029	6.029171	4.008339	149	Intron (ENST00000606445.1/10409, intron 2 of 3)	5	17105285	17216182	110898	2	285696	ENST00000661332.1	7700	ENSG00000215196	BASP1-AS1	BASP1 antisense RNA 1
chr5	17247526	17247719	194	*	1000	319.489899	6.331305	4.273456	97	Intron (ENST00000606445.1/10409, intron 3 of 3)	5	17217631	17276834	59204	1	10409	ENST00000322611.4	29895	ENSG00000176788	BASP1	brain abundant membrane attached signal protein 1
chr5	17249115	17249574	460	*	1000	1103.377686	8.086347	5.826555	251	Intron (ENST00000606445.1/10409, intron 3 of 3)	5	17217631	17276834	59204	1	10409	ENST00000322611.4	31484	ENSG00000176788	BASP1	brain abundant membrane attached signal protein 1
chr5	17290030	17290804	775	*	1000	1988.867676	9.136744	6.756917	403	Distal Intergenic	5	17217631	17276834	59204	1	10409	ENST00000322611.4	72399	ENSG00000176788	BASP1	brain abundant membrane attached signal protein 1
chr5	17604049	17604465	417	*	546	227.517319	4.551075	2.71878	174	5' UTR	5	17654868	17655849	982	2	391769	ENST00000598383.3	51384	ENSG00000269466	H3Y1	H3.Y histone 1
chr5	17625915	17626417	503	*	632	318.014526	5.47542	3.521749	256	Exon (ENST00000510454.1/ENST00000510454.1, exon 1 of 1)	5	17654868	17655849	982	2	391769	ENST00000598383.3	29432	ENSG00000269466	H3Y1	H3.Y histone 1
chr5	17799477	17799773	297	*	1000	578.160156	7.012098	4.875161	207	Promoter (2-3kb)	5	17802383	17929636	127254	1	646241	ENST00000514771.6	-2610	NA	LINC02223	long intergenic non-protein coding RNA 2223
chr5	17838560	17838802	243	*	1000	263.378021	5.303191	3.372383	130	Intron (ENST00000511596.5/646241, intron 2 of 4)	5	17850194	17926947	76754	1	646241	ENST00000657374.1	-11392	NA	LINC02223	long intergenic non-protein coding RNA 2223
chr5	17907005	17907470	466	*	1000	1152.879272	9.432813	7.018851	289	Intron (ENST00000511596.5/646241, intron 2 of 4)	5	17919158	17930487	11330	1	646241	ENST00000661046.1	-11688	NA	LINC02223	long intergenic non-protein coding RNA 2223
chr5	18043059	18043582	524	*	719	376.635254	5.427263	3.480524	246	Distal Intergenic	5	17926819	17930441	3623	1	646241	ENST00000662878.1	116240	NA	LINC02223	long intergenic non-protein coding RNA 2223
chr5	18357627	18357886	260	*	1000	339.460693	6.037765	4.01565	174	Distal Intergenic	5	17926819	17930441	3623	1	646241	ENST00000662878.1	430808	NA	LINC02223	long intergenic non-protein coding RNA 2223
chr5	18377629	18378253	625	*	1000	1459.901978	8.646074	6.32271	121	Distal Intergenic	5	17926819	17930441	3623	1	646241	ENST00000662878.1	450810	NA	LINC02223	long intergenic non-protein coding RNA 2223
chr5	18452866	18453221	356	*	1000	471.880127	5.947458	3.936116	284	Distal Intergenic	5	17926819	17930441	3623	1	646241	ENST00000662878.1	526047	NA	LINC02223	long intergenic non-protein coding RNA 2223
chr5	18487860	18488382	523	*	777	406.31192	5.3649	3.425468	460	Distal Intergenic	5	17926819	17930441	3623	1	646241	ENST00000662878.1	561041	NA	LINC02223	long intergenic non-protein coding RNA 2223
chr5	18553321	18553717	397	*	1000	588.937805	7.17709	5.021208	109	Distal Intergenic	5	17926819	17930441	3623	1	646241	ENST00000662878.1	626502	NA	LINC02223	long intergenic non-protein coding RNA 2223
chr5	18563944	18564346	403	*	1000	962.349365	7.932814	5.690748	123	Distal Intergenic	5	17926819	17930441	3623	1	646241	ENST00000662878.1	637125	NA	LINC02223	long intergenic non-protein coding RNA 2223
chr5	18754323	18754579	257	*	831	213.658401	5.302006	3.371299	81	Distal Intergenic	5	19472951	19478636	5686	2	1016	ENST00000510297.1	724057	ENSG00000145526	CDH18	cadherin 18
chr5	18782234	18782794	561	*	1000	578.056763	6.280074	4.229277	239	Distal Intergenic	5	19472951	19478636	5686	2	1016	ENST00000510297.1	695842	ENSG00000145526	CDH18	cadherin 18
chr5	18976565	18976865	301	*	1000	550.746277	6.793244	4.68182	88	Intron (ENST00000504827.1/ENST00000504827.1, intron 1 of 1)	5	19472951	19478636	5686	2	1016	ENST00000510297.1	501771	ENSG00000145526	CDH18	cadherin 18
chr5	19018999	19019199	201	*	1000	279.017853	5.680841	3.702152	116	Intron (ENST00000504827.1/ENST00000504827.1, intron 1 of 1)	5	19472951	19478636	5686	2	1016	ENST00000510297.1	459437	ENSG00000145526	CDH18	cadherin 18
chr5	19199867	19200526	660	*	517	341.076843	5.511051	3.553591	298	Distal Intergenic	5	19472951	19478636	5686	2	1016	ENST00000510297.1	278110	ENSG00000145526	CDH18	cadherin 18
chr5	19208481	19209104	624	*	702	438.266022	4.633595	2.791314	51	Distal Intergenic	5	19472951	19478636	5686	2	1016	ENST00000510297.1	269532	ENSG00000145526	CDH18	cadherin 18
chr5	19218828	19219670	843	*	696	587.133301	6.302546	4.249184	245	Distal Intergenic	5	19472951	19478636	5686	2	1016	ENST00000510297.1	258966	ENSG00000145526	CDH18	cadherin 18
chr5	19247961	19248445	485	*	896	434.57843	6.11122	4.080378	270	Distal Intergenic	5	19472951	19478636	5686	2	1016	ENST00000510297.1	230191	ENSG00000145526	CDH18	cadherin 18
chr5	19372554	19373082	529	*	1000	650.974182	6.57524	4.489448	275	Distal Intergenic	5	19472951	19478636	5686	2	1016	ENST00000510297.1	105554	ENSG00000145526	CDH18	cadherin 18
chr5	19473389	19473677	289	*	1000	322.805237	5.497497	3.542083	211	3' UTR	5	19472951	19478636	5686	2	1016	ENST00000510297.1	4959	ENSG00000145526	CDH18	cadherin 18
chr5	19525161	19525549	389	*	1000	513.707825	6.926939	4.800154	84	Intron (ENST00000382275.6/1016, intron 9 of 12)	5	19472951	19478636	5686	2	1016	ENST00000510297.1	-46525	ENSG00000145526	CDH18	cadherin 18
chr5	19577784	19578167	384	*	634	243.325485	5.338922	3.402532	311	Intron (ENST00000382275.6/1016, intron 7 of 12)	5	19472951	19478636	5686	2	1016	ENST00000510297.1	-99148	ENSG00000145526	CDH18	cadherin 18
chr5	19654462	19654990	529	*	415	219.461548	4.896212	3.017172	241	Intron (ENST00000382275.6/1016, intron 5 of 12)	5	19721391	19804028	82638	2	1016	ENST00000508350.1	149038	ENSG00000145526	CDH18	cadherin 18
chr5	20102239	20102793	555	*	1000	578.677307	6.573987	4.488453	297	Intron (ENST00000507958.5/1016, intron 2 of 14)	5	19502682	19988207	485526	2	1016	ENST00000511273.1	-114032	ENSG00000145526	CDH18	cadherin 18
chr5	20422905	20423252	348	*	898	312.512085	5.658079	3.681626	289	Intron (ENST00000507958.5/1016, intron 1 of 14)	5	20305722	20332453	26732	1	102725105	ENST00000671155.1	117183	ENSG00000249854	CDH18-AS1	CDH18 antisense RNA 1
chr5	20486926	20487146	221	*	1000	358.395813	5.631334	3.658955	72	Intron (ENST00000507958.5/1016, intron 1 of 14)	5	19839050	20575863	736814	2	1016	ENST00000507632.2	88717	ENSG00000145526	CDH18	cadherin 18
chr5	20506187	20506715	529	*	729	385.824799	4.843332	2.972193	445	Intron (ENST00000507958.5/1016, intron 1 of 14)	5	19839050	20575863	736814	2	1016	ENST00000507632.2	69148	ENSG00000145526	CDH18	cadherin 18
chr5	20526057	20526748	692	*	1000	1627.364868	8.135467	5.870566	313	Intron (ENST00000507958.5/1016, intron 1 of 14)	5	19839050	20575863	736814	2	1016	ENST00000507632.2	49115	ENSG00000145526	CDH18	cadherin 18
chr5	20633239	20634114	876	*	800	700.789612	5.647902	3.673245	521	Intron (ENST00000657383.1/105374676, intron 1 of 9)	5	20612394	20616441	4048	2	105374677	ENST00000657947.1	-16798	NA	LINC02146	long intergenic non-protein coding RNA 2146
chr5	20671190	20671793	604	*	798	482.085205	5.078612	3.176724	439	Intron (ENST00000657383.1/105374676, intron 2 of 9)	5	20612394	20616441	4048	2	105374677	ENST00000657947.1	-54749	NA	LINC02146	long intergenic non-protein coding RNA 2146
chr5	20679127	20679279	153	*	1000	245.8414	6.014933	3.995818	64	Intron (ENST00000657383.1/105374676, intron 2 of 9)	5	20736952	20936783	199832	1	105374676	ENST00000654633.1	-57673	ENSG00000251629	LINC02241	long intergenic non-protein coding RNA 2241
chr5	20814517	20815504	988	*	810	799.941345	6.154214	4.117622	514	Intron (ENST00000657383.1/105374676, intron 3 of 9)	5	20737070	20937693	200624	1	105374676	ENST00000671578.1	77447	ENSG00000251629	LINC02241	long intergenic non-protein coding RNA 2241
chr5	20846227	20846543	317	*	997	315.963135	6.300184	4.246988	91	Intron (ENST00000657383.1/105374676, intron 3 of 9)	5	20936146	20937693	1548	1	105374676	ENST00000655853.1	-89603	ENSG00000251629	LINC02241	long intergenic non-protein coding RNA 2241
chr5	20915896	20916572	677	*	882	597.034058	6.385938	4.322554	219	Intron (ENST00000657383.1/105374676, intron 4 of 9)	5	20936146	20937693	1548	1	105374676	ENST00000655853.1	-19574	ENSG00000251629	LINC02241	long intergenic non-protein coding RNA 2241
chr5	21142896	21143681	786	*	1000	903.188293	6.506692	4.428419	375	Distal Intergenic	5	21341833	21544777	202945	1	728411	ENST00000508260.5	-198152	ENSG00000183666	GUSBP1	GUSB pseudogene 1
chr5	21219684	21219920	237	*	1000	277.393341	5.336992	3.400862	73	Distal Intergenic	5	21341833	21544777	202945	1	728411	ENST00000508260.5	-121913	ENSG00000183666	GUSBP1	GUSB pseudogene 1
chr5	21314662	21314857	196	*	1000	322.404266	5.971643	3.957377	87	Distal Intergenic	5	21341833	21544777	202945	1	728411	ENST00000508260.5	-26976	ENSG00000183666	GUSBP1	GUSB pseudogene 1
chr5	21521598	21522062	465	*	1000	1014.002625	8.906268	6.553138	163	Intron (ENST00000508260.5/728411, intron 8 of 8)	5	21470982	21474438	3457	1	728411	ENST00000652767.1	50616	ENSG00000183666	GUSBP1	GUSB pseudogene 1
chr5	21610289	21610743	455	*	1000	514.468567	5.831566	3.834519	259	Distal Intergenic	5	21470982	21474438	3457	1	728411	ENST00000652767.1	139307	ENSG00000183666	GUSBP1	GUSB pseudogene 1
chr5	21895342	21895967	626	*	945	591.769775	5.23718	3.313964	537	Intron (ENST00000504376.6/1010, intron 5 of 13)	5	21751695	21889847	138153	2	1010	ENST00000521384.5	-5495	ENSG00000154162	CDH12	cadherin 12
chr5	22329735	22330230	496	*	1000	721.690308	5.658079	3.681626	420	Intron (ENST00000504376.6/1010, intron 2 of 13)	5	21751497	22213750	462254	2	1010	ENST00000522262.1	-115985	ENSG00000154162	CDH12	cadherin 12
chr5	23093444	23093846	403	*	1000	720.633301	7.586042	5.383415	327	Distal Intergenic	5	21750673	22853344	1102672	2	1010	ENST00000382254.6	-240100	ENSG00000154162	CDH12	cadherin 12
chr5	23145997	23146290	294	*	716	210.512924	5.01706	3.121596	225	Distal Intergenic	5	21750673	22853344	1102672	2	1010	ENST00000382254.6	-292653	ENSG00000154162	CDH12	cadherin 12
chr5	23193907	23194193	287	*	1000	328.760742	5.054001	3.154741	47	Distal Intergenic	5	23443586	23526498	82913	1	56979	ENST00000635252.1	-249393	ENSG00000164256	PRDM9	PR/SET domain 9
chr5	23228006	23228413	408	*	846	345.297424	4.960462	3.074406	297	Distal Intergenic	5	23443586	23526498	82913	1	56979	ENST00000635252.1	-215173	ENSG00000164256	PRDM9	PR/SET domain 9
chr5	23387632	23387935	304	*	1000	472.337219	5.889987	3.88609	232	Distal Intergenic	5	23443586	23526498	82913	1	56979	ENST00000635252.1	-55651	ENSG00000164256	PRDM9	PR/SET domain 9
chr5	23466368	23466817	450	*	1000	601.828796	6.801195	4.688832	185	Intron (ENST00000635252.1/56979, intron 2 of 10)	5	23443586	23526498	82913	1	56979	ENST00000635252.1	22782	ENSG00000164256	PRDM9	PR/SET domain 9
chr5	23528463	23528968	506	*	1000	603.114624	7.070271	4.926831	416	Distal Intergenic	5	23507609	23528093	20485	1	56979	ENST00000296682.4	20854	ENSG00000164256	PRDM9	PR/SET domain 9
chr5	23559438	23559807	370	*	1000	516.396484	5.91336	3.906555	145	Distal Intergenic	5	23507609	23528093	20485	1	56979	ENST00000296682.4	51829	ENSG00000164256	PRDM9	PR/SET domain 9
chr5	23631518	23632047	530	*	555	293.901611	4.9662	3.078872	30	Distal Intergenic	5	23507609	23528093	20485	1	56979	ENST00000296682.4	123909	ENSG00000164256	PRDM9	PR/SET domain 9
chr5	23655705	23656193	489	*	706	345.196259	5.704476	3.722873	209	Distal Intergenic	5	23507609	23528093	20485	1	56979	ENST00000296682.4	148096	ENSG00000164256	PRDM9	PR/SET domain 9
chr5	23729867	23730440	574	*	1000	641.181946	6.555142	4.47175	510	Distal Intergenic	5	23951348	24178263	226916	1	439936	ENST00000512559.5	-220908	ENSG00000248874	LINC02899	long intergenic non-protein coding RNA 2899
chr5	23815815	23816177	363	*	801	290.829041	5.939497	3.928834	99	Distal Intergenic	5	23951348	24178263	226916	1	439936	ENST00000512559.5	-135171	ENSG00000248874	LINC02899	long intergenic non-protein coding RNA 2899
chr5	23951198	23951511	314	*	930	292.072296	5.332329	3.397143	256	Promoter (<=1kb)	5	23951348	24178263	226916	1	439936	ENST00000512559.5	0	ENSG00000248874	LINC02899	long intergenic non-protein coding RNA 2899
chr5	24280356	24280639	284	*	848	240.814484	5.214814	3.294935	77	Distal Intergenic	5	24487532	24492963	5432	2	1008	ENST00000503958.1	212324	ENSG00000040731	CDH10	cadherin 10
chr5	24414766	24415295	530	*	908	481.501343	5.639237	3.665734	98	Distal Intergenic	5	24487532	24492963	5432	2	1008	ENST00000503958.1	77668	ENSG00000040731	CDH10	cadherin 10
chr5	24538415	24538702	288	*	905	260.586151	5.395411	3.452636	209	Intron (ENST00000264463.8/1008, intron 2 of 11)	5	24487146	24499521	12376	2	1008	ENST00000502921.5	-38894	ENSG00000040731	CDH10	cadherin 10
chr5	24553886	24554216	331	*	980	324.492737	5.453429	3.502371	89	Exon (ENST00000510391.1/ENST00000510391.1, exon 1 of 3)	5	24487146	24499521	12376	2	1008	ENST00000502921.5	-54365	ENSG00000040731	CDH10	cadherin 10
chr5	24649470	24649946	477	*	1000	1414.154297	8.872125	6.522664	262	Distal Intergenic	5	24487100	24644978	157879	2	1008	ENST00000264463.8	-4492	ENSG00000040731	CDH10	cadherin 10
chr5	24686582	24687381	800	*	569	455.572174	5.725727	3.742187	445	Distal Intergenic	5	24487100	24644978	157879	2	1008	ENST00000264463.8	-41604	ENSG00000040731	CDH10	cadherin 10
chr5	24737720	24738035	316	*	868	274.208527	5.320181	3.38688	247	Exon (ENST00000662665.1/ENST00000662665.1, exon 2 of 2)	5	24487100	24644978	157879	2	1008	ENST00000264463.8	-92742	ENSG00000040731	CDH10	cadherin 10
chr5	24869503	24869832	330	*	643	212.132538	4.894355	3.015621	53	Distal Intergenic	5	24835280	24840583	5304	2	340107	ENST00000504339.1	-28920	ENSG00000248908	LINC02239	long intergenic non-protein coding RNA 2239
chr5	24872326	24872826	501	*	1000	599.742126	5.65669	3.680647	202	Distal Intergenic	5	24835280	24840583	5304	2	340107	ENST00000504339.1	-31743	ENSG00000248908	LINC02239	long intergenic non-protein coding RNA 2239
chr5	25056894	25057098	205	*	1000	508.63736	7.275866	5.108522	78	Distal Intergenic	5	25187800	25193543	5744	1	105374693	ENST00000642022.1	-130702	NA	LINC02211	long intergenic non-protein coding RNA 2211
chr5	25068634	25068982	349	*	991	345.810364	6.163543	4.12594	270	Distal Intergenic	5	25187800	25193543	5744	1	105374693	ENST00000642022.1	-118818	NA	LINC02211	long intergenic non-protein coding RNA 2211
chr5	25439135	25439335	201	*	1000	417.806122	6.67656	4.57844	111	Intron (ENST00000507887.5/ENST00000507887.5, intron 1 of 2)	5	25297734	25311370	13637	1	105374693	ENST00000641091.1	141401	NA	LINC02211	long intergenic non-protein coding RNA 2211
chr5	25516229	25516469	241	*	1000	502.55368	6.450902	4.379618	82	Distal Intergenic	5	25297734	25311370	13637	1	105374693	ENST00000641091.1	218495	NA	LINC02211	long intergenic non-protein coding RNA 2211
chr5	25627118	25627774	657	*	438	287.745178	4.425145	2.61083	167	Distal Intergenic	5	25297734	25311370	13637	1	105374693	ENST00000641091.1	329384	NA	LINC02211	long intergenic non-protein coding RNA 2211
chr5	25637212	25637560	349	*	853	297.747162	5.550299	3.587211	209	Distal Intergenic	5	25297734	25311370	13637	1	105374693	ENST00000641091.1	339478	NA	LINC02211	long intergenic non-protein coding RNA 2211
chr5	25793725	25794309	585	*	863	504.736664	7.042889	4.902513	297	Distal Intergenic	5	25297734	25311370	13637	1	105374693	ENST00000641091.1	495991	NA	LINC02211	long intergenic non-protein coding RNA 2211
chr5	25850659	25850832	174	*	1000	216.84906	5.367111	3.42741	85	Distal Intergenic	5	25297734	25311370	13637	1	105374693	ENST00000641091.1	552925	NA	LINC02211	long intergenic non-protein coding RNA 2211
chr5	25851385	25851996	612	*	1000	701.882874	6.560976	4.476864	469	Distal Intergenic	5	25297734	25311370	13637	1	105374693	ENST00000641091.1	553651	NA	LINC02211	long intergenic non-protein coding RNA 2211
chr5	26041061	26041612	552	*	502	277.196503	5.475307	3.521749	264	Distal Intergenic	5	25297734	25311370	13637	1	105374693	ENST00000641091.1	743327	NA	LINC02211	long intergenic non-protein coding RNA 2211
chr5	26069024	26069367	344	*	1000	562.567078	6.810724	4.697658	273	Distal Intergenic	5	25297734	25311370	13637	1	105374693	ENST00000641091.1	771290	NA	LINC02211	long intergenic non-protein coding RNA 2211
chr5	26193314	26193654	341	*	803	273.952606	4.838078	2.967503	49	Distal Intergenic	5	26880686	26890833	10148	2	1007	ENST00000505020.1	697179	ENSG00000113100	CDH9	cadherin 9
chr5	26218525	26219055	531	*	408	216.869781	4.456291	2.638288	39	Distal Intergenic	5	26880686	26890833	10148	2	1007	ENST00000505020.1	671778	ENSG00000113100	CDH9	cadherin 9
chr5	26483733	26484546	814	*	771	627.289307	6.346569	4.287423	251	Exon (ENST00000651229.1/ENST00000651229.1, exon 1 of 4)	5	26880686	26890833	10148	2	1007	ENST00000505020.1	406287	ENSG00000113100	CDH9	cadherin 9
chr5	26688279	26688936	658	*	1000	928.597778	8.341366	6.052852	418	Distal Intergenic	5	26880686	26890833	10148	2	1007	ENST00000505020.1	201897	ENSG00000113100	CDH9	cadherin 9
chr5	26739914	26740486	573	*	455	260.826904	4.89007	3.012137	71	Exon (ENST00000504855.1/ENST00000504855.1, exon 1 of 1)	5	26880686	26890833	10148	2	1007	ENST00000505020.1	150347	ENSG00000113100	CDH9	cadherin 9
chr5	26812760	26813483	724	*	364	263.610138	4.326791	2.527749	371	Distal Intergenic	5	26880686	26890833	10148	2	1007	ENST00000505020.1	77350	ENSG00000113100	CDH9	cadherin 9
chr5	27217574	27218273	700	*	596	417.462341	5.088991	3.185308	198	Promoter (<=1kb)	5	27217714	27496144	278431	1	643401	ENST00000650981.1	0	ENSG00000250337	PURPL	p53 upregulated regulator of p53 levels
chr5	27274007	27274500	494	*	866	428.048218	4.978443	3.089581	301	Intron (ENST00000650981.1/643401, intron 1 of 9)	5	27217714	27496404	278691	1	643401	ENST00000651409.1	56293	ENSG00000250337	PURPL	p53 upregulated regulator of p53 levels
chr5	27302073	27302654	582	*	868	505.413483	6.355316	4.295638	501	Intron (ENST00000650981.1/643401, intron 2 of 9)	5	27217714	27496404	278691	1	643401	ENST00000651409.1	84359	ENSG00000250337	PURPL	p53 upregulated regulator of p53 levels
chr5	27331138	27331608	471	*	692	326.067261	5.761565	3.772432	229	Intron (ENST00000650981.1/643401, intron 2 of 9)	5	27217714	27496404	278691	1	643401	ENST00000651409.1	113424	ENSG00000250337	PURPL	p53 upregulated regulator of p53 levels
chr5	27377733	27377908	176	*	1000	228.273193	5.630192	3.657995	85	Intron (ENST00000650981.1/643401, intron 2 of 9)	5	27472223	27496994	24772	1	643401	ENST00000655107.1	-94315	ENSG00000250337	PURPL	p53 upregulated regulator of p53 levels
chr5	27458753	27458976	224	*	1000	738.172668	8.299916	6.015984	90	Intron (ENST00000650981.1/643401, intron 4 of 9)	5	27472223	27496994	24772	1	643401	ENST00000655107.1	-13247	ENSG00000250337	PURPL	p53 upregulated regulator of p53 levels
chr5	27590270	27590961	692	*	670	463.527069	5.311881	3.379704	453	Distal Intergenic	5	27493359	27496404	3046	1	643401	ENST00000671061.1	96911	ENSG00000250337	PURPL	p53 upregulated regulator of p53 levels
chr5	27616671	27617481	811	*	568	460.617188	5.529553	3.56975	391	Distal Intergenic	5	27493359	27496404	3046	1	643401	ENST00000671061.1	123312	ENSG00000250337	PURPL	p53 upregulated regulator of p53 levels
chr5	27708677	27708859	183	*	1000	219.635712	5.686554	3.707277	70	Distal Intergenic	5	27493359	27496404	3046	1	643401	ENST00000671061.1	215318	ENSG00000250337	PURPL	p53 upregulated regulator of p53 levels
chr5	27721846	27722193	348	*	1000	447.283173	5.997234	3.980019	285	Distal Intergenic	5	27493359	27496404	3046	1	643401	ENST00000671061.1	228487	ENSG00000250337	PURPL	p53 upregulated regulator of p53 levels
chr5	27936808	27937226	419	*	1000	687.838806	7.557303	5.35797	156	Distal Intergenic	5	28286389	28287665	1277	2	105374698	ENST00000512849.1	350439	ENSG00000249785	LINC02103	long intergenic non-protein coding RNA 2103
chr5	28165127	28165413	287	*	1000	355.942932	5.885334	3.88171	122	Distal Intergenic	5	28286389	28287665	1277	2	105374698	ENST00000512849.1	122252	ENSG00000249785	LINC02103	long intergenic non-protein coding RNA 2103
chr5	28213999	28214635	637	*	1000	1170.599121	8.213066	5.939237	252	Exon (ENST00000510368.1/ENST00000510368.1, exon 1 of 1)	5	28286389	28287665	1277	2	105374698	ENST00000512849.1	73030	ENSG00000249785	LINC02103	long intergenic non-protein coding RNA 2103
chr5	28286701	28287431	731	*	895	654.39447	6.165904	4.128088	339	Promoter (<=1kb)	5	28286389	28287665	1277	2	105374698	ENST00000512849.1	234	ENSG00000249785	LINC02103	long intergenic non-protein coding RNA 2103
chr5	28408276	28408465	190	*	1000	204.78894	5.508912	3.55173	124	Distal Intergenic	5	28285964	28287807	1844	2	105374698	ENST00000664667.1	-120469	ENSG00000249785	LINC02103	long intergenic non-protein coding RNA 2103
chr5	28483415	28483972	558	*	768	428.488892	4.858486	2.985791	329	Distal Intergenic	5	28285964	28287807	1844	2	105374698	ENST00000664667.1	-195608	ENSG00000249785	LINC02103	long intergenic non-protein coding RNA 2103
chr5	28516772	28517005	234	*	909	212.637192	4.774253	2.912009	76	Distal Intergenic	5	28285964	28287807	1844	2	105374698	ENST00000664667.1	-228965	ENSG00000249785	LINC02103	long intergenic non-protein coding RNA 2103
chr5	28836809	28837122	314	*	1000	325.421387	6.269108	4.219584	220	Intron (ENST00000658190.1/101929660, intron 1 of 1)	5	28809331	29163382	354052	1	101929660	ENST00000658190.1	27478	NA	LINC02109	long intergenic non-protein coding RNA 2109
chr5	28926308	28926509	202	*	1000	324.463715	5.419418	3.47349	84	Promoter (<=1kb)	5	28926816	28927023	208	1	729862	ENST00000449530.2	-307	NA	LSP1P3	LSP1 pseudogene 3
chr5	29114144	29115218	1075	*	1000	1091.507324	6.193366	4.152945	487	Intron (ENST00000658190.1/101929660, intron 1 of 1)	5	29143467	29154160	10694	1	101929660	ENST00000656922.1	-28249	NA	LINC02109	long intergenic non-protein coding RNA 2109
chr5	29116026	29116213	188	*	1000	339.412231	6.38097	4.318395	90	Intron (ENST00000658190.1/101929660, intron 1 of 1)	5	29143467	29154160	10694	1	101929660	ENST00000656922.1	-27254	NA	LINC02109	long intergenic non-protein coding RNA 2109
chr5	29208108	29208309	202	*	1000	345.063782	6.144481	4.10938	120	Intron (ENST00000629527.2/101929660, intron 6 of 8)	5	29164930	29217115	52186	1	101929660	ENST00000629527.2	43178	NA	LINC02109	long intergenic non-protein coding RNA 2109
chr5	29417530	29418003	474	*	894	423.724518	6.120731	4.088892	222	Distal Intergenic	5	29380063	29396095	16033	2	101929681	ENST00000659199.1	-21435	ENSG00000248391	LINC02064	long intergenic non-protein coding RNA 2064
chr5	29515950	29516534	585	*	1000	1205.791138	7.628112	5.420653	486	Exon (ENST00000611900.1/ENST00000611900.1, exon 1 of 1)	5	29380063	29396095	16033	2	101929681	ENST00000659199.1	-119855	ENSG00000248391	LINC02064	long intergenic non-protein coding RNA 2064
chr5	29780419	29780735	317	*	906	287.123352	5.628651	3.656499	63	Distal Intergenic	5	29380063	29396095	16033	2	101929681	ENST00000659199.1	-384324	ENSG00000248391	LINC02064	long intergenic non-protein coding RNA 2064
chr5	29899524	29899919	396	*	1000	501.742249	6.660553	4.5648	107	Distal Intergenic	5	29380063	29396095	16033	2	101929681	ENST00000659199.1	-503429	ENSG00000248391	LINC02064	long intergenic non-protein coding RNA 2064
chr5	29949376	29949795	420	*	518	217.733261	4.608865	2.770024	213	Distal Intergenic	5	29380063	29396095	16033	2	101929681	ENST00000659199.1	-553281	ENSG00000248391	LINC02064	long intergenic non-protein coding RNA 2064
chr5	30105844	30106780	937	*	1000	2376.739014	9.980804	7.50279	413	Distal Intergenic	5	29380063	29396095	16033	2	101929681	ENST00000659199.1	-709749	ENSG00000248391	LINC02064	long intergenic non-protein coding RNA 2064
chr5	30390139	30390465	327	*	1000	732.952881	7.641018	5.432026	90	Distal Intergenic	5	31193686	31329146	135461	1	1004	ENST00000265071.3	-803221	ENSG00000113361	CDH6	cadherin 6
chr5	30504313	30504665	353	*	1000	647.755432	6.258698	4.209966	269	Distal Intergenic	5	31193686	31329146	135461	1	1004	ENST00000265071.3	-689021	ENSG00000113361	CDH6	cadherin 6
chr5	30505004	30505340	337	*	1000	552.444885	5.648882	3.674083	84	Distal Intergenic	5	31193686	31329146	135461	1	1004	ENST00000265071.3	-688346	ENSG00000113361	CDH6	cadherin 6
chr5	30736568	30736906	339	*	595	201.854691	4.827883	2.958897	272	Intron (ENST00000659953.1/ENST00000659953.1, intron 1 of 1)	5	31193686	31329146	135461	1	1004	ENST00000265071.3	-456780	ENSG00000113361	CDH6	cadherin 6
chr5	30827342	30827743	402	*	582	233.895081	5.233023	3.310237	218	Distal Intergenic	5	31193686	31329146	135461	1	1004	ENST00000265071.3	-365943	ENSG00000113361	CDH6	cadherin 6
chr5	30918284	30918796	513	*	554	284.018219	5.698475	3.717637	62	Distal Intergenic	5	31193686	31329146	135461	1	1004	ENST00000265071.3	-274890	ENSG00000113361	CDH6	cadherin 6
chr5	30972430	30972775	346	*	962	332.772583	6.023262	4.002835	89	Distal Intergenic	5	31193686	31329146	135461	1	1004	ENST00000265071.3	-220911	ENSG00000113361	CDH6	cadherin 6
chr5	31322601	31323598	998	*	1000	2667.762207	11.136317	8.518854	266	3' UTR	5	31316250	31319042	2793	1	1004	ENST00000504835.1	6351	ENSG00000113361	CDH6	cadherin 6
chr5	31382856	31383211	356	*	1000	475.760101	6.092118	4.06355	287	Distal Intergenic	5	31401147	31406956	5810	2	29102	ENST00000514927.6	23745	ENSG00000113360	DROSHA	drosha ribonuclease III
chr5	31383754	31384273	520	*	812	422.065094	5.22051	3.300062	89	Distal Intergenic	5	31401147	31406956	5810	2	29102	ENST00000514927.6	22683	ENSG00000113360	DROSHA	drosha ribonuclease III
chr5	31392744	31393394	651	*	1000	686.818604	5.311881	3.379704	278	Distal Intergenic	5	31401147	31406956	5810	2	29102	ENST00000514927.6	13562	ENSG00000113360	DROSHA	drosha ribonuclease III
chr5	31408911	31409146	236	*	1000	284.021393	5.743683	3.75722	150	Promoter (<=1kb)	5	31408736	31409551	816	2	29102	ENST00000509067.1	405	ENSG00000113360	DROSHA	drosha ribonuclease III
chr5	31417640	31417947	308	*	1000	378.098938	5.3807	3.439705	167	Intron (ENST00000511367.6/29102, intron 29 of 34)	5	31401412	31423321	21910	2	29102	ENST00000511778.5	5374	ENSG00000113360	DROSHA	drosha ribonuclease III
chr5	31537776	31538119	344	*	1000	449.578125	5.855775	3.855217	246	Promoter (<=1kb)	5	31538173	31545714	7542	1	55322	ENST00000510530.1	-54	ENSG00000082213	C5orf22	chromosome 5 open reading frame 22
chr5	31962968	31963189	222	*	1000	240.741638	5.522259	3.563591	128	Intron (ENST00000438447.2/23037, intron 2 of 24)	5	31936102	31936159	58	2	100422874	ENST00000582091.1	-26809	ENSG00000266243	MIR4279	microRNA 4279
chr5	32001526	32001970	445	*	518	230.51384	5.587438	3.620685	225	Intron (ENST00000438447.2/23037, intron 5 of 24)	5	32052494	32057949	5456	1	23037	ENST00000509256.1	-50524	ENSG00000133401	PDZD2	PDZ domain containing 2
chr5	32011925	32012317	393	*	630	247.553223	4.764112	2.903279	311	Intron (ENST00000438447.2/23037, intron 6 of 24)	5	32052494	32057949	5456	1	23037	ENST00000509256.1	-40177	ENSG00000133401	PDZD2	PDZ domain containing 2
chr5	32223984	32224294	311	*	1000	603.910339	7.17418	5.018932	122	Distal Intergenic	5	32230085	32233893	3809	2	54545	ENST00000510216.1	9599	ENSG00000150712	MTMR12	myotubularin related protein 12
chr5	32271072	32271373	302	*	1000	399.441284	6.791222	4.679882	81	Intron (ENST00000280285.9/54545, intron 4 of 14)	5	32243521	32255937	12417	2	54545	ENST00000504049.1	-15135	ENSG00000150712	MTMR12	myotubularin related protein 12
chr5	32638416	32638773	358	*	565	202.400711	4.738427	2.881501	134	Distal Intergenic	5	32594923	32601130	6208	1	10923	ENST00000502453.1	43493	ENSG00000113387	SUB1	SUB1 regulator of transcription
chr5	32768113	32768337	225	*	1000	263.442993	5.371863	3.431782	103	Intron (ENST00000509104.5/4883, intron 3 of 5)	5	32712331	32716828	4498	1	4883	ENST00000507141.1	55782	ENSG00000113389	NPR3	natriuretic peptide receptor 3
chr5	32794061	32794395	335	*	698	233.865097	4.97454	3.086205	224	Distal Intergenic	5	32712331	32716828	4498	1	4883	ENST00000507141.1	81730	ENSG00000113389	NPR3	natriuretic peptide receptor 3
chr5	33048386	33048618	233	*	1000	314.268829	5.717255	3.734555	90	Intron (ENST00000666525.1/ENST00000666525.1, intron 1 of 4)	5	32948993	32961429	12437	1	340113	ENST00000507693.1	99393	ENSG00000248279	LINC02120	long intergenic non-protein coding RNA 2120
chr5	33388987	33389224	238	*	1000	249.547241	5.10718	3.200934	64	Distal Intergenic	5	33440696	33467933	27238	1	6897	ENST00000502553.5	-51472	ENSG00000113407	TARS1	threonyl-tRNA synthetase 1
chr5	33401397	33401786	390	*	1000	522.373047	5.925025	3.916878	303	Distal Intergenic	5	33440696	33467933	27238	1	6897	ENST00000502553.5	-38910	ENSG00000113407	TARS1	threonyl-tRNA synthetase 1
chr5	33684818	33685486	669	*	1000	1918.218872	10.67213	8.111331	293	Intron (ENST00000504830.6/81792, intron 3 of 23)	5	33603442	33624351	20910	2	81792	ENST00000506952.1	-60467	ENSG00000151388	ADAMTS12	ADAM metallopeptidase with thrombospondin type 1 motif 12
chr5	33726810	33727278	469	*	568	266.336395	4.701541	2.849464	272	Intron (ENST00000504830.6/81792, intron 3 of 23)	5	33603442	33624351	20910	2	81792	ENST00000506952.1	-102459	ENSG00000151388	ADAMTS12	ADAM metallopeptidase with thrombospondin type 1 motif 12
chr5	33733777	33734310	534	*	578	308.422089	5.004584	3.111444	265	Intron (ENST00000504830.6/81792, intron 3 of 23)	5	33576963	33840312	263350	2	81792	ENST00000504582.5	106002	ENSG00000151388	ADAMTS12	ADAM metallopeptidase with thrombospondin type 1 motif 12
chr5	33788915	33789451	537	*	1000	843.321411	7.57463	5.373026	265	Intron (ENST00000504830.6/81792, intron 2 of 23)	5	33576963	33840312	263350	2	81792	ENST00000504582.5	50861	ENSG00000151388	ADAMTS12	ADAM metallopeptidase with thrombospondin type 1 motif 12
chr5	33854708	33855248	541	*	1000	612.253662	6.758027	4.650775	83	Intron (ENST00000504830.6/81792, intron 2 of 23)	5	33576963	33840312	263350	2	81792	ENST00000504582.5	-14396	ENSG00000151388	ADAMTS12	ADAM metallopeptidase with thrombospondin type 1 motif 12
chr5	33984107	33985051	945	*	1000	1674.009155	7.416968	5.233736	568	Promoter (<=1kb)	5	33944623	33984693	40071	2	51151	ENST00000296589.9	0	ENSG00000164175	SLC45A2	solute carrier family 45 member 2
chr5	34001284	34001799	516	*	1000	519.88269	6.050145	4.025969	202	Intron (ENST00000335606.11/23600, intron 3 of 4)	5	33988307	34008028	19722	2	23600	ENST00000382085.7	6229	ENSG00000242110	AMACR	alpha-methylacyl-CoA racemase
chr5	34002836	34003409	574	*	1000	673.002869	7.324872	5.152298	339	Intron (ENST00000335606.11/23600, intron 3 of 4)	5	33988307	34008028	19722	2	23600	ENST00000382085.7	4619	ENSG00000242110	AMACR	alpha-methylacyl-CoA racemase
chr5	34053207	34053548	342	*	740	253.084839	5.222332	3.30162	248	Intron (ENST00000382079.3/100534612, intron 1 of 8)	5	34019453	34043213	23761	2	114899	ENST00000231338.7	-9994	ENSG00000082196	C1QTNF3	C1q and TNF related 3
chr5	34285605	34286166	562	*	1000	569.439941	6.009154	3.990944	496	Exon (ENST00000658746.1/ENST00000658746.1, exon 2 of 3)	5	34182827	34244796	61970	2	114899	ENST00000508395.5	-40809	ENSG00000082196	C1QTNF3	C1q and TNF related 3
chr5	34388688	34389239	552	*	1000	777.683533	6.993753	4.859276	232	Distal Intergenic	5	34182827	34244796	61970	2	114899	ENST00000508395.5	-143892	ENSG00000082196	C1QTNF3	C1q and TNF related 3
chr5	34587484	34588177	694	*	911	631.896057	5.651942	3.676568	93	Distal Intergenic	5	34656328	34832612	176285	1	26064	ENST00000265109.8	-68151	ENSG00000039560	RAI14	retinoic acid induced 14
chr5	34609928	34610436	509	*	816	415.351929	5.388635	3.446502	83	Distal Intergenic	5	34656328	34832612	176285	1	26064	ENST00000265109.8	-45892	ENSG00000039560	RAI14	retinoic acid induced 14
chr5	34620000	34620429	430	*	1000	448.437103	5.859481	3.858044	330	Distal Intergenic	5	34656328	34832612	176285	1	26064	ENST00000265109.8	-35899	ENSG00000039560	RAI14	retinoic acid induced 14
chr5	34826386	34826746	361	*	1000	385.744232	5.332329	3.397143	302	Promoter (<=1kb)	5	34826032	34829840	3809	1	26064	ENST00000513772.1	354	ENSG00000039560	RAI14	retinoic acid induced 14
chr5	34866867	34867359	493	*	1000	793.43219	7.088784	4.943012	393	3' UTR	5	34840672	34896851	56180	1	153657	ENST00000514080.2	26195	ENSG00000205838	TTC23L	tetratricopeptide repeat domain 23 like
chr5	34898358	34898556	199	*	1000	348.298004	5.553249	3.589705	139	Intron (ENST00000505624.5/153657, intron 10 of 10)	5	34913871	34914801	931	2	5810	ENST00000512192.1	16245	ENSG00000113456	RAD1	RAD1 checkpoint DNA exonuclease
chr5	34991973	34992455	483	*	1000	1209.403931	8.959535	6.600128	147	Distal Intergenic	5	35012397	35025833	13437	2	64902	ENST00000505349.1	33378	ENSG00000113492	AGXT2	alanine--glyoxylate aminotransferase 2
chr5	35089778	35089963	186	*	1000	291.563873	5.937246	3.927246	88	Promoter (<=1kb)	5	35048772	35089637	40866	2	5618	ENST00000618625.4	-141	ENSG00000113494	PRLR	prolactin receptor
chr5	35131517	35132135	619	*	1000	935.644226	6.672325	4.575024	513	Promoter (1-2kb)	5	35084482	35130344	45863	2	5618	ENST00000514206.5	-1173	ENSG00000113494	PRLR	prolactin receptor
chr5	35136350	35136765	416	*	1000	887.642944	7.524518	5.328954	243	Promoter (<=1kb)	5	35084535	35135451	50917	2	5618	ENST00000503330.5	-899	ENSG00000113494	PRLR	prolactin receptor
chr5	35159430	35159664	235	*	1000	429.522919	6.799337	4.687407	150	Intron (ENST00000618457.5/5618, intron 1 of 9)	5	35084535	35135451	50917	2	5618	ENST00000503330.5	-23979	ENSG00000113494	PRLR	prolactin receptor
chr5	35197955	35198493	539	*	430	231.680832	4.540514	2.709827	455	Promoter (2-3kb)	5	35084509	35195242	110734	2	5618	ENST00000509839.5	-2713	ENSG00000113494	PRLR	prolactin receptor
chr5	35443362	35443800	439	*	1000	705.812378	6.217384	4.173924	355	Distal Intergenic	5	35617844	35671575	53732	1	79925	ENST00000282469.10	-174044	ENSG00000152582	SPEF2	sperm flagellar 2
chr5	35784373	35784867	495	*	603	298.373749	5.008223	3.114594	169	Intron (ENST00000637569.1/79925, intron 30 of 34)	5	35779168	35814611	35444	1	79925	ENST00000513078.1	5205	ENSG00000152582	SPEF2	sperm flagellar 2
chr5	35800788	35801435	648	*	862	558.588867	5.808982	3.815248	204	Intron (ENST00000356031.8/79925, intron 34 of 36)	5	35779168	35814611	35444	1	79925	ENST00000513078.1	21620	ENSG00000152582	SPEF2	sperm flagellar 2
chr5	35869688	35870411	724	*	1000	1005.167053	7.338046	5.163478	339	Promoter (2-3kb)	5	35873201	35875521	2321	1	3575	ENST00000509668.1	-2790	ENSG00000168685	IL7R	interleukin 7 receptor
chr5	35884172	35884399	228	*	1000	233.059738	4.831408	2.962092	81	Distal Intergenic	5	35875414	35876434	1021	1	3575	ENST00000505875.1	8758	ENSG00000168685	IL7R	interleukin 7 receptor
chr5	35900932	35901764	833	*	1000	1654.378662	9.536518	7.110419	300	Distal Intergenic	5	35875414	35876434	1021	1	3575	ENST00000505875.1	25518	ENSG00000168685	IL7R	interleukin 7 receptor
chr5	35902375	35902587	213	*	1000	219.222672	4.964819	3.07791	111	Distal Intergenic	5	35875414	35876434	1021	1	3575	ENST00000505875.1	26961	ENSG00000168685	IL7R	interleukin 7 receptor
chr5	35908905	35909052	148	*	1000	220.735077	5.91088	3.904504	80	Intron (ENST00000651391.1/133690, intron 4 of 4)	5	35904288	35938622	34335	2	133690	ENST00000651391.1	29570	ENSG00000152611	CAPSL	calcyphosine like
chr5	36125914	36126140	227	*	1000	327.244263	6.060778	4.035617	83	Intron (ENST00000296603.5/92255, intron 6 of 17)	5	36108522	36115054	6533	2	92255	ENST00000505524.1	-10860	ENSG00000164187	LMBRD2	LMBR1 domain containing 2
chr5	36363167	36363436	270	*	1000	429.747925	6.733672	4.629425	105	Distal Intergenic	5	36265463	36302114	36652	2	202151	ENST00000505865.1	-61053	ENSG00000164188	RANBP3L	RAN binding protein 3 like
chr5	36444950	36445747	798	*	1000	1947.733765	8.85062	6.503703	382	Distal Intergenic	5	36265463	36302114	36652	2	202151	ENST00000505865.1	-142836	ENSG00000164188	RANBP3L	RAN binding protein 3 like
chr5	36584328	36584821	494	*	1000	526.493591	5.328901	3.394365	66	Distal Intergenic	5	36606355	36688332	81978	1	6507	ENST00000612708.4	-21534	ENSG00000079215	SLC1A3	solute carrier family 1 member 3
chr5	36638070	36638573	504	*	1000	1097.523804	7.767198	5.544075	162	Intron (ENST00000612708.4/6507, intron 3 of 7)	5	36613099	36671234	58136	1	6507	ENST00000509272.1	24971	ENSG00000079215	SLC1A3	solute carrier family 1 member 3
chr5	36683887	36684090	204	*	1000	237.703583	5.183312	3.267416	146	Exon (ENST00000612708.4/6507, exon 7 of 8)	5	36680347	36686233	5887	1	6507	ENST00000506178.1	3540	ENSG00000079215	SLC1A3	solute carrier family 1 member 3
chr5	37083023	37083304	282	*	905	255.324097	5.227615	3.30539	73	Distal Intergenic	5	37058903	37063978	5076	1	25836	ENST00000513819.1	24120	ENSG00000164190	NIPBL	NIPBL cohesin loading factor
chr5	37463367	37463831	465	*	617	286.807678	4.814449	2.947373	429	Intron (ENST00000504564.1/55100, intron 7 of 11)	5	37479470	37703004	223535	1	55100	ENST00000510699.1	-15639	ENSG00000082068	WDR70	WD repeat domain 70
chr5	37656323	37656860	538	*	725	390.188751	4.924168	3.041959	85	Intron (ENST00000504564.1/55100, intron 10 of 11)	5	37722643	37752672	30030	1	55100	ENST00000507136.5	-65783	ENSG00000082068	WDR70	WD repeat domain 70
chr5	37672092	37672706	615	*	619	380.939331	5.519423	3.561021	212	Intron (ENST00000504564.1/55100, intron 10 of 11)	5	37722643	37752672	30030	1	55100	ENST00000507136.5	-49937	ENSG00000082068	WDR70	WD repeat domain 70
chr5	37743272	37743705	434	*	1000	917.096619	7.264679	5.098371	175	Intron (ENST00000511906.5/55100, intron 14 of 14)	5	37724843	37752670	27828	1	55100	ENST00000508730.1	18429	ENSG00000082068	WDR70	WD repeat domain 70
chr5	37807969	37808648	680	*	1000	863.51178	6.78435	4.673863	265	Promoter (2-3kb)	5	37811589	37874894	63306	1	100861519	ENST00000637595.1	-2941	NA	GDNF-AS1	GDNF antisense RNA 1
chr5	37844027	37844369	343	*	1000	640.83783	7.256685	5.091541	134	Intron (ENST00000637595.1/100861519, intron 6 of 11)	5	37840438	37874894	34457	1	100861519	ENST00000503382.6	3589	NA	GDNF-AS1	GDNF antisense RNA 1
chr5	37889947	37890569	623	*	674	419.958069	5.178406	3.263535	85	Intron (ENST00000637926.1/105374729, intron 1 of 3)	5	37873425	37875799	2375	1	100861519	ENST00000510986.2	16522	NA	GDNF-AS1	GDNF antisense RNA 1
chr5	37937981	37938815	835	*	1000	1931.681396	10.79988	8.223586	352	Intron (ENST00000637926.1/105374729, intron 2 of 3)	5	37948491	37951055	2565	1	105374729	ENST00000503870.1	-9676	ENSG00000251518	LINC02110	long intergenic non-protein coding RNA 2110
chr5	38052202	38052399	198	*	1000	331.261871	5.997314	3.980079	74	Intron (ENST00000669619.1/105374731, intron 3 of 3)	5	38025720	38152743	127024	1	101929745	ENST00000671526.1	26482	ENSG00000248461	LINC02119	long intergenic non-protein coding RNA 2119
chr5	38228848	38229261	414	*	1000	779.734436	6.359976	4.299525	291	Distal Intergenic	5	38258409	38464549	206141	1	133584	ENST00000354891.7	-29148	ENSG00000164318	EGFLAM	EGF like, fibronectin type III and laminin G domains
chr5	38263914	38264761	848	*	427	361.98642	4.468531	2.649378	576	Intron (ENST00000354891.7/133584, intron 1 of 22)	5	38258665	38352331	93667	1	133584	ENST00000504709.1	5249	ENSG00000164318	EGFLAM	EGF like, fibronectin type III and laminin G domains
chr5	38290091	38290516	426	*	1000	1030.455688	9.012007	6.646467	110	Promoter (<=1kb)	5	38282264	38290986	8723	2	100852408	ENST00000512496.1	470	ENSG00000248730	EGFLAM-AS4	EGFLAM antisense RNA 4
chr5	38322110	38322555	446	*	753	335.640137	5.537656	3.576506	343	Intron (ENST00000354891.7/133584, intron 1 of 22)	5	38282264	38290986	8723	2	100852408	ENST00000512496.1	-31124	ENSG00000248730	EGFLAM-AS4	EGFLAM antisense RNA 4
chr5	38323761	38324904	1144	*	1000	1724.203613	8.819689	6.47611	358	Intron (ENST00000354891.7/133584, intron 1 of 22)	5	38282264	38290986	8723	2	100852408	ENST00000512496.1	-32775	ENSG00000248730	EGFLAM-AS4	EGFLAM antisense RNA 4
chr5	38326073	38326628	556	*	602	334.740509	5.016082	3.120823	499	Intron (ENST00000354891.7/133584, intron 1 of 22)	5	38282264	38290986	8723	2	100852408	ENST00000512496.1	-35087	ENSG00000248730	EGFLAM-AS4	EGFLAM antisense RNA 4
chr5	38338164	38338818	655	*	1000	1871.755371	9.458087	7.041231	466	3' UTR	5	38282264	38290986	8723	2	100852408	ENST00000512496.1	-47178	ENSG00000248730	EGFLAM-AS4	EGFLAM antisense RNA 4
chr5	38347415	38347689	275	*	1000	468.166046	5.953496	3.941093	148	Intron (ENST00000354891.7/133584, intron 3 of 22)	5	38401069	38403362	2294	2	100506475	ENST00000514377.1	55673	ENSG00000248572	EGFLAM-AS2	EGFLAM antisense RNA 2
chr5	38403509	38403666	158	*	1000	221.681946	5.993664	3.977151	90	Promoter (<=1kb)	5	38403541	38464388	60848	1	133584	ENST00000336740.10	0	ENSG00000164318	EGFLAM	EGF like, fibronectin type III and laminin G domains
chr5	38403792	38404588	797	*	1000	1533.414062	7.311939	5.140694	649	Promoter (<=1kb)	5	38403548	38464549	61002	1	133584	ENST00000397202.6	244	ENSG00000164318	EGFLAM	EGF like, fibronectin type III and laminin G domains
chr5	38422874	38424305	1432	*	1000	4595.785156	14.011213	11.00946	768	Intron (ENST00000354891.7/133584, intron 12 of 22)	5	38403548	38464549	61002	1	133584	ENST00000397202.6	19326	ENSG00000164318	EGFLAM	EGF like, fibronectin type III and laminin G domains
chr5	38426810	38427314	505	*	476	240.417267	4.773982	2.911891	115	5' UTR	5	38445520	38451639	6120	1	133584	ENST00000508868.5	-18206	ENSG00000164318	EGFLAM	EGF like, fibronectin type III and laminin G domains
chr5	38464004	38464357	354	*	678	240.103745	4.978443	3.089581	239	Promoter (1-2kb)	5	38462590	38464549	1960	1	133584	ENST00000513131.1	1414	ENSG00000164318	EGFLAM	EGF like, fibronectin type III and laminin G domains
chr5	38478912	38479778	867	*	1000	870.852905	5.639237	3.665734	158	3' UTR	5	38485597	38489245	3649	2	3977	ENST00000508477.5	9467	ENSG00000113594	LIFR	LIF receptor subunit alpha
chr5	38483917	38484307	391	*	1000	537.56134	6.610874	4.520396	347	Intron (ENST00000453190.7/3977, intron 18 of 19)	5	38485597	38489245	3649	2	3977	ENST00000508477.5	4938	ENSG00000113594	LIFR	LIF receptor subunit alpha
chr5	38500758	38501163	406	*	1000	745.082153	8.132504	5.867844	295	Promoter (1-2kb)	5	38485937	38502675	16739	2	3977	ENST00000506003.5	1512	ENSG00000113594	LIFR	LIF receptor subunit alpha
chr5	38528308	38528662	355	*	1000	439.467346	6.986346	4.852813	89	Promoter (2-3kb)	5	38528672	38530917	2246	2	3977	ENST00000512723.1	2255	ENSG00000113594	LIFR	LIF receptor subunit alpha
chr5	38597054	38597808	755	*	1000	1022.585815	6.235367	4.189206	298	Promoter (1-2kb)	5	38490620	38595404	104785	2	3977	ENST00000503088.1	-1650	ENSG00000113594	LIFR	LIF receptor subunit alpha
chr5	38599021	38599274	254	*	998	253.603912	6.042348	4.019351	63	Intron (ENST00000670079.1/100506495, intron 2 of 6)	5	38490620	38595404	104785	2	3977	ENST00000503088.1	-3617	ENSG00000113594	LIFR	LIF receptor subunit alpha
chr5	38695550	38696061	512	*	1000	521.584778	6.32272	4.266243	83	Intron (ENST00000662290.1/101929768, intron 2 of 4)	5	38710367	38720273	9907	2	101926904	ENST00000506463.1	24212	ENSG00000249740	LINC01265	long intergenic non-protein coding RNA 1265
chr5	38783061	38783725	665	*	592	393.828705	5.480055	3.526272	366	Exon (ENST00000514586.1/ENST00000514586.1, exon 1 of 2)	5	38821386	38845761	24376	2	101929768	ENST00000654447.1	62036	NA	OSMR-AS1	OSMR antisense RNA 1 (head to head)
chr5	38797475	38797917	443	*	528	233.826447	4.761748	2.90161	384	Intron (ENST00000662290.1/101929768, intron 1 of 4)	5	38821386	38845761	24376	2	101929768	ENST00000654447.1	47844	NA	OSMR-AS1	OSMR antisense RNA 1 (head to head)
chr5	38977064	38977348	285	*	1000	389.956451	6.601654	4.511989	94	Intron (ENST00000357387.8/253260, intron 9 of 37)	5	38966815	38971961	5147	2	253260	ENST00000515846.1	-5103	ENSG00000164327	RICTOR	RPTOR independent companion of MTOR complex 2
chr5	39164142	39164488	347	*	647	224.555328	5.344848	3.407461	55	Intron (ENST00000351578.12/2533, intron 2 of 17)	5	39107308	39127807	20500	2	2533	ENST00000646444.1	-36335	ENSG00000082074	FYB1	FYN binding protein 1
chr5	39420803	39421152	350	*	1000	552.489258	6.377683	4.315258	274	Intron (ENST00000483232.6/735, intron 1 of 5)	5	39393284	39424868	31585	2	1601	ENST00000503513.5	3716	ENSG00000153071	DAB2	DAB adaptor protein 2
chr5	39437370	39437922	553	*	1000	868.665161	7.58174	5.379404	295	Intron (ENST00000511792.5/1601, intron 1 of 2)	5	39371675	39425233	53559	2	1601	ENST00000545653.5	-12137	ENSG00000153071	DAB2	DAB adaptor protein 2
chr5	39694745	39695333	589	*	1000	1202.913208	8.504609	6.19731	248	Distal Intergenic	5	39520416	39524708	4293	1	101926940	ENST00000604954.6	174329	ENSG00000271334	LINC02104	long intergenic non-protein coding RNA 2104
chr5	39828548	39828846	299	*	1000	302.564148	5.294011	3.364372	104	Distal Intergenic	5	39892138	40053315	161178	1	102467077	ENST00000638070.1	-63292	NA	LINC00603	long intergenic non-protein coding RNA 603
chr5	40230485	40230760	276	*	1000	407.809753	6.209267	4.166768	205	Distal Intergenic	5	40010912	40053324	42413	1	102467077	ENST00000507027.2	219573	NA	LINC00603	long intergenic non-protein coding RNA 603
chr5	40258261	40258526	266	*	758	201.694962	4.962072	3.075734	162	Intron (ENST00000637924.2/ENST00000637924.2, intron 2 of 2)	5	40010912	40053324	42413	1	102467077	ENST00000507027.2	247349	NA	LINC00603	long intergenic non-protein coding RNA 603
chr5	40315095	40315575	481	*	1000	1212.119263	8.584011	6.267669	144	Distal Intergenic	5	40010912	40053324	42413	1	102467077	ENST00000507027.2	304183	NA	LINC00603	long intergenic non-protein coding RNA 603
chr5	40348203	40348786	584	*	647	377.606018	5.376982	3.436517	374	Distal Intergenic	5	40679915	40693735	13821	1	5734	ENST00000302472.4	-331129	ENSG00000171522	PTGER4	prostaglandin E receptor 4
chr5	40447036	40447226	191	*	1000	249.333298	5.24361	3.31918	147	Distal Intergenic	5	40679915	40693735	13821	1	5734	ENST00000302472.4	-232689	ENSG00000171522	PTGER4	prostaglandin E receptor 4
chr5	40575649	40576114	466	*	1000	498.583069	6.074328	4.047946	94	Intron (ENST00000636863.1/23548, intron 3 of 3)	5	40679915	40693735	13821	1	5734	ENST00000302472.4	-103801	ENSG00000171522	PTGER4	prostaglandin E receptor 4
chr5	40622373	40622709	337	*	1000	353.167725	5.577557	3.611627	263	Intron (ENST00000636863.1/23548, intron 2 of 3)	5	40679915	40693735	13821	1	5734	ENST00000302472.4	-57206	ENSG00000171522	PTGER4	prostaglandin E receptor 4
chr5	40623556	40623940	385	*	1000	700.404602	7.345563	5.1702	65	Intron (ENST00000636863.1/23548, intron 2 of 3)	5	40679915	40693735	13821	1	5734	ENST00000302472.4	-55975	ENSG00000171522	PTGER4	prostaglandin E receptor 4
chr5	40634353	40635281	929	*	1000	965.103882	6.190284	4.15009	440	Intron (ENST00000636863.1/23548, intron 2 of 3)	5	40679915	40693735	13821	1	5734	ENST00000302472.4	-44634	ENSG00000171522	PTGER4	prostaglandin E receptor 4
chr5	40652636	40653661	1026	*	619	635.001343	4.91959	3.03792	386	Intron (ENST00000636863.1/23548, intron 2 of 3)	5	40679915	40693735	13821	1	5734	ENST00000302472.4	-26254	ENSG00000171522	PTGER4	prostaglandin E receptor 4
chr5	40754671	40754934	264	*	859	226.862701	5.715405	3.732953	88	Promoter (<=1kb)	5	40512333	40755908	243576	2	23548	ENST00000636863.1	974	ENSG00000113638	TTC33	tetratricopeptide repeat domain 33
chr5	40911213	40911614	402	*	1000	492.938416	6.406798	4.340615	302	Promoter (1-2kb)	5	40909497	40984643	75147	1	730	ENST00000313164.10	1716	ENSG00000112936	C7	complement C7
chr5	41004778	41005515	738	*	875	646.009094	5.755038	3.767029	276	Exon (ENST00000503890.5/133558, exon 24 of 31)	5	40998017	41000068	2052	2	133558	ENST00000511934.5	-4710	ENSG00000171495	MROH2B	maestro heat like repeat family member 2B
chr5	41281163	41281590	428	*	1000	714.587524	7.242385	5.079207	285	Distal Intergenic	5	41142234	41261438	119205	2	729	ENST00000263413.7	-19725	ENSG00000039537	C6	complement C6
chr5	41351188	41351522	335	*	1000	491.907318	6.107732	4.077383	265	Intron (ENST00000377801.8/345557, intron 2 of 2)	5	41142234	41261438	119205	2	729	ENST00000263413.7	-89750	ENSG00000039537	C6	complement C6
chr5	41527202	41527514	313	*	1000	332.815765	5.475307	3.521749	232	Distal Intergenic	5	41306957	41510628	203672	2	345557	ENST00000328457.5	-16574	ENSG00000182836	PLCXD3	phosphatidylinositol specific phospholipase C X domain containing 3
chr5	41638782	41639024	243	*	994	241.480896	4.958055	3.07234	90	Distal Intergenic	5	41731739	41739721	7983	2	5019	ENST00000503374.1	100697	ENSG00000083720	OXCT1	3-oxoacid CoA-transferase 1
chr5	41656531	41657136	606	*	594	360.208801	5.35743	3.418688	263	Distal Intergenic	5	41731739	41739721	7983	2	5019	ENST00000503374.1	82585	ENSG00000083720	OXCT1	3-oxoacid CoA-transferase 1
chr5	41681906	41682219	314	*	804	252.506958	5.088013	3.184582	54	Distal Intergenic	5	41731739	41739721	7983	2	5019	ENST00000503374.1	57502	ENSG00000083720	OXCT1	3-oxoacid CoA-transferase 1
chr5	41722454	41723007	554	*	1000	704.278809	6.530632	4.449717	129	Distal Intergenic	5	41731739	41739721	7983	2	5019	ENST00000503374.1	16714	ENSG00000083720	OXCT1	3-oxoacid CoA-transferase 1
chr5	41748616	41749003	388	*	1000	417.328583	5.412695	3.467971	304	Intron (ENST00000196371.10/5019, intron 15 of 16)	5	41731739	41739721	7983	2	5019	ENST00000503374.1	-8895	ENSG00000083720	OXCT1	3-oxoacid CoA-transferase 1
chr5	41753619	41753947	329	*	717	235.988602	5.590155	3.622724	242	Intron (ENST00000196371.10/5019, intron 14 of 16)	5	41731739	41739721	7983	2	5019	ENST00000503374.1	-13898	ENSG00000083720	OXCT1	3-oxoacid CoA-transferase 1
chr5	41775412	41775723	312	*	770	240.156845	5.802358	3.809194	78	Intron (ENST00000196371.10/5019, intron 13 of 16)	5	41731581	41794135	62555	2	5019	ENST00000508557.5	18412	ENSG00000083720	OXCT1	3-oxoacid CoA-transferase 1
chr5	41986535	41986654	120	*	1000	200.795517	5.745425	3.758599	52	Distal Intergenic	5	41939298	41941570	2273	1	26272	ENST00000505566.1	47237	ENSG00000151876	FBXO4	F-box protein 4
chr5	42005647	42005804	158	*	1000	286.063538	6.391368	4.326986	93	Distal Intergenic	5	41939298	41941570	2273	1	26272	ENST00000505566.1	66349	ENSG00000151876	FBXO4	F-box protein 4
chr5	42037666	42038177	512	*	891	455.985474	6.024044	4.003448	299	Distal Intergenic	5	41939298	41941570	2273	1	26272	ENST00000505566.1	98368	ENSG00000151876	FBXO4	F-box protein 4
chr5	42182699	42182923	225	*	892	200.588333	4.834641	2.964566	157	Distal Intergenic	5	42423439	42721878	298440	1	2690	ENST00000230882.9	-240516	ENSG00000112964	GHR	growth hormone receptor
chr5	42230908	42231360	453	*	555	251.374451	4.440289	2.624678	96	Distal Intergenic	5	42423439	42721878	298440	1	2690	ENST00000230882.9	-192079	ENSG00000112964	GHR	growth hormone receptor
chr5	42274967	42275194	228	*	1000	339.314148	5.928734	3.920038	78	Distal Intergenic	5	42423439	42721878	298440	1	2690	ENST00000230882.9	-148245	ENSG00000112964	GHR	growth hormone receptor
chr5	42336613	42336971	359	*	731	262.314514	4.729017	2.873791	282	Distal Intergenic	5	42423439	42721878	298440	1	2690	ENST00000230882.9	-86468	ENSG00000112964	GHR	growth hormone receptor
chr5	42468101	42468710	610	*	881	537.456543	5.344848	3.407461	376	Exon (ENST00000507707.1/ENST00000507707.1, exon 1 of 2)	5	42424518	42659364	234847	1	2690	ENST00000513671.5	43583	ENSG00000112964	GHR	growth hormone receptor
chr5	42491764	42491987	224	*	1000	226.264389	5.088013	3.184582	52	Intron (ENST00000230882.9/2690, intron 1 of 9)	5	42514147	42619821	105675	1	2690	ENST00000505006.1	-22160	ENSG00000112964	GHR	growth hormone receptor
chr5	42591143	42591376	234	*	1000	637.442871	7.715294	5.498013	108	Intron (ENST00000230882.9/2690, intron 2 of 9)	5	42565864	42721878	156015	1	2690	ENST00000622294.2	25279	ENSG00000112964	GHR	growth hormone receptor
chr5	42718613	42719397	785	*	864	678.193359	5.50111	3.545236	576	3' UTR	5	42713867	42718814	4948	1	2690	ENST00000513625.1	4746	ENSG00000112964	GHR	growth hormone receptor
chr5	42919752	42919983	232	*	1000	286.06488	5.448781	3.498638	87	Intron (ENST00000653383.1/ENST00000653383.1, intron 2 of 2)	5	42800934	42887392	86459	2	6414	ENST00000514218.5	-32360	ENSG00000250722	SELENOP	selenoprotein P
chr5	43049302	43049488	187	*	1000	377.60675	6.396457	4.33181	96	Intron (ENST00000657793.1/153684, intron 2 of 2)	5	43039233	43043170	3938	2	389289	ENST00000314890.3	-6132	ENSG00000177721	ANXA2R	annexin A2 receptor
chr5	43193736	43193902	167	*	1000	293.651154	6.323422	4.266795	93	Promoter (<=1kb)	5	43192852	43280848	87997	1	167359	ENST00000512796.1	884	ENSG00000177453	NIM1K	NIM1 serine/threonine protein kinase
chr5	43245145	43245655	511	*	743	379.767334	5.144788	3.233583	437	5' UTR	5	43293734	43294852	1119	2	3157	ENST00000508319.1	49197	ENSG00000112972	HMGCS1	3-hydroxy-3-methylglutaryl-CoA synthase 1
chr5	43266056	43266320	265	*	936	248.063309	4.700282	2.848314	197	Intron (ENST00000326035.6/167359, intron 2 of 3)	5	43293734	43294852	1119	2	3157	ENST00000508319.1	28532	ENSG00000112972	HMGCS1	3-hydroxy-3-methylglutaryl-CoA synthase 1
chr5	43287641	43288095	455	*	1000	980.25769	7.589399	5.386205	278	3' UTR	5	43293734	43294852	1119	2	3157	ENST00000508319.1	6757	ENSG00000112972	HMGCS1	3-hydroxy-3-methylglutaryl-CoA synthase 1
chr5	43309221	43309872	652	*	1000	850.03064	8.310559	6.025511	119	Intron (ENST00000325110.11/3157, intron 1 of 10)	5	43298679	43313224	14546	2	3157	ENST00000511774.1	3352	ENSG00000112972	HMGCS1	3-hydroxy-3-methylglutaryl-CoA synthase 1
chr5	43350891	43351267	377	*	1000	389.354736	5.08638	3.183474	73	Distal Intergenic	5	43289395	43313512	24118	2	3157	ENST00000433297.2	-37379	ENSG00000112972	HMGCS1	3-hydroxy-3-methylglutaryl-CoA synthase 1
chr5	43521648	43522233	586	*	433	253.778702	4.415998	2.603347	27	Exon (ENST00000512498.1/ENST00000512498.1, exon 3 of 3)	5	43486709	43515148	28440	2	375444	ENST00000306862.7	-6500	ENSG00000172244	C5orf34	chromosome 5 open reading frame 34
chr5	43580413	43580939	527	*	979	516.099121	4.973873	3.085669	461	Intron (ENST00000513560.7/100652772, intron 2 of 2)	5	43602692	43616063	13372	1	23530	ENST00000505678.6	-21753	ENSG00000112992	NNT	nicotinamide nucleotide transhydrogenase
chr5	43711353	43711829	477	*	1000	1027.543335	8.254216	5.975677	298	Distal Intergenic	5	43677779	43704744	26966	1	23530	ENST00000503059.1	33574	ENSG00000112992	NNT	nicotinamide nucleotide transhydrogenase
chr5	43773113	43773507	395	*	529	208.781403	4.476337	2.655863	189	Distal Intergenic	5	43677779	43704744	26966	1	23530	ENST00000503059.1	95334	ENSG00000112992	NNT	nicotinamide nucleotide transhydrogenase
chr5	43874713	43875096	384	*	1000	696.324402	7.38537	5.205881	285	Intron (ENST00000508829.1/ENST00000508829.1, intron 1 of 1)	5	43677779	43704744	26966	1	23530	ENST00000503059.1	196934	ENSG00000112992	NNT	nicotinamide nucleotide transhydrogenase
chr5	43953291	43953793	503	*	1000	563.375244	5.933835	3.924335	137	Distal Intergenic	5	43677779	43704744	26966	1	23530	ENST00000503059.1	275512	ENSG00000112992	NNT	nicotinamide nucleotide transhydrogenase
chr5	44091429	44091709	281	*	1000	300.355164	5.402619	3.459285	78	Distal Intergenic	5	44388732	44413989	25258	1	101927075	ENST00000502457.1	-297023	ENSG00000248464	FGF10-AS1	FGF10 antisense RNA 1
chr5	44247874	44248474	601	*	1000	1458.743164	9.319818	6.919001	464	Distal Intergenic	5	44388732	44413989	25258	1	101927075	ENST00000502457.1	-140258	ENSG00000248464	FGF10-AS1	FGF10 antisense RNA 1
chr5	44258380	44258860	481	*	787	378.476135	5.240351	3.316326	235	Distal Intergenic	5	44388732	44413989	25258	1	101927075	ENST00000502457.1	-129872	ENSG00000248464	FGF10-AS1	FGF10 antisense RNA 1
chr5	44328480	44328995	516	*	1000	894.700867	6.543208	4.461123	120	Intron (ENST00000264664.5/2255, intron 1 of 2)	5	44388732	44413989	25258	1	101927075	ENST00000502457.1	-59737	ENSG00000248464	FGF10-AS1	FGF10 antisense RNA 1
chr5	44343924	44344297	374	*	1000	633.428528	6.050134	4.025969	255	Intron (ENST00000264664.5/2255, intron 1 of 2)	5	44388732	44413989	25258	1	101927075	ENST00000502457.1	-44435	ENSG00000248464	FGF10-AS1	FGF10 antisense RNA 1
chr5	44379438	44379870	433	*	1000	730.862488	6.071383	4.045527	297	Intron (ENST00000264664.5/2255, intron 1 of 2)	5	44388732	44413989	25258	1	101927075	ENST00000502457.1	-8862	ENSG00000248464	FGF10-AS1	FGF10 antisense RNA 1
chr5	44443305	44443644	340	*	826	280.678864	5.00997	3.116125	111	Distal Intergenic	5	44300247	44389420	89174	2	2255	ENST00000264664.5	-53885	ENSG00000070193	FGF10	fibroblast growth factor 10
chr5	44492452	44493051	600	*	486	291.837006	5.088991	3.185308	304	Distal Intergenic	5	44495618	44510240	14623	2	102723839	ENST00000505706.1	17189	NA	LINC02224	long intergenic non-protein coding RNA 2224
chr5	44502029	44502337	309	*	662	204.550842	5.182276	3.266794	59	Intron (ENST00000671607.1/102723839, intron 2 of 3)	5	44495618	44510240	14623	2	102723839	ENST00000505706.1	7903	NA	LINC02224	long intergenic non-protein coding RNA 2224
chr5	44678940	44679878	939	*	1000	2979.750732	10.955306	8.360038	483	Distal Intergenic	5	44495099	44658569	163471	2	102723839	ENST00000671607.1	-20371	NA	LINC02224	long intergenic non-protein coding RNA 2224
chr5	44730824	44731334	511	*	1000	517.615051	5.718622	3.735649	236	Distal Intergenic	5	44742420	44746096	3677	2	100506674	ENST00000656315.1	14762	NA	MRPS30-DT	MRPS30 divergent transcript
chr5	44918938	44919541	604	*	390	235.514862	4.624302	2.783334	384	Distal Intergenic	5	44811985	44813629	1645	1	10884	ENST00000508129.1	106953	ENSG00000112996	MRPS30	mitochondrial ribosomal protein S30
chr5	45038486	45038692	207	*	1000	251.930542	4.704821	2.852451	183	Intron (ENST00000506656.1/ENST00000506656.1, intron 1 of 1)	5	44811985	44813629	1645	1	10884	ENST00000508129.1	226501	ENSG00000112996	MRPS30	mitochondrial ribosomal protein S30
chr5	45111136	45111351	216	*	1000	223.248138	5.052275	3.153181	96	Distal Intergenic	5	44811985	44813629	1645	1	10884	ENST00000508129.1	299151	ENSG00000112996	MRPS30	mitochondrial ribosomal protein S30
chr5	45253094	45253414	321	*	1000	439.195984	6.462955	4.39036	102	Distal Intergenic	5	45259457	45480136	220680	2	348980	ENST00000637305.1	226722	ENSG00000164588	HCN1	hyperpolarization activated cyclic nucleotide gated potassium channel 1
chr5	45277717	45278250	534	*	1000	1078.416748	7.256773	5.091614	414	Intron (ENST00000303230.6/348980, intron 6 of 7)	5	45259457	45480136	220680	2	348980	ENST00000637305.1	201886	ENSG00000164588	HCN1	hyperpolarization activated cyclic nucleotide gated potassium channel 1
chr5	45385799	45385970	172	*	1000	274.311279	5.892706	3.888504	93	Intron (ENST00000303230.6/348980, intron 4 of 7)	5	45259457	45480136	220680	2	348980	ENST00000637305.1	94166	ENSG00000164588	HCN1	hyperpolarization activated cyclic nucleotide gated potassium channel 1
chr5	45440538	45440956	419	*	1000	656.018311	7.295703	5.126382	75	Intron (ENST00000303230.6/348980, intron 3 of 7)	5	45259457	45480136	220680	2	348980	ENST00000637305.1	39180	ENSG00000164588	HCN1	hyperpolarization activated cyclic nucleotide gated potassium channel 1
chr5	45534226	45534432	207	*	1000	462.475128	6.967585	4.836057	122	Intron (ENST00000303230.6/348980, intron 2 of 7)	5	45259457	45480136	220680	2	348980	ENST00000637305.1	-54090	ENSG00000164588	HCN1	hyperpolarization activated cyclic nucleotide gated potassium channel 1
chr5	45765784	45766327	544	*	584	317.885803	4.670197	2.821826	93	Distal Intergenic	5	45641701	45696498	54798	2	348980	ENST00000634658.1	-69286	ENSG00000164588	HCN1	hyperpolarization activated cyclic nucleotide gated potassium channel 1
chr5	45793870	45794477	608	*	752	457.039398	6.131172	4.097684	291	Distal Intergenic	5	45641701	45696498	54798	2	348980	ENST00000634658.1	-97372	ENSG00000164588	HCN1	hyperpolarization activated cyclic nucleotide gated potassium channel 1
chr5	50464981	50465651	671	*	411	275.663818	4.88	3.003975	432	Distal Intergenic	5	50403256	50443248	39993	2	133418	ENST00000506190.1	-21733	ENSG00000170571	EMB	embigin
chr5	50521696	50522136	441	*	462	203.531006	4.466613	2.647732	181	Distal Intergenic	5	50403256	50443248	39993	2	133418	ENST00000506190.1	-78448	ENSG00000170571	EMB	embigin
chr5	50553720	50553961	242	*	1000	263.83606	5.364864	3.425453	149	Distal Intergenic	5	50403256	50443248	39993	2	133418	ENST00000506190.1	-110472	ENSG00000170571	EMB	embigin
chr5	50561501	50562068	568	*	1000	979.522583	8.137217	5.872037	485	Distal Intergenic	5	50665899	50778126	112228	1	79668	ENST00000503790.6	-103831	ENSG00000151883	PARP8	poly(ADP-ribose) polymerase family member 8
chr5	50576810	50577116	307	*	692	212.405167	5.116081	3.208416	233	Distal Intergenic	5	50665899	50778126	112228	1	79668	ENST00000503790.6	-88783	ENSG00000151883	PARP8	poly(ADP-ribose) polymerase family member 8
chr5	50641569	50641900	332	*	1000	618.32843	7.627314	5.420035	121	Distal Intergenic	5	50665899	50778126	112228	1	79668	ENST00000503790.6	-23999	ENSG00000151883	PARP8	poly(ADP-ribose) polymerase family member 8
chr5	50730401	50730619	219	*	1000	367.490051	5.953573	3.941133	101	Intron (ENST00000503790.6/79668, intron 3 of 6)	5	50667893	50842342	174450	1	79668	ENST00000503561.7	62508	ENSG00000151883	PARP8	poly(ADP-ribose) polymerase family member 8
chr5	50743531	50743700	170	*	1000	227.704941	5.423911	3.477553	82	Intron (ENST00000503790.6/79668, intron 3 of 6)	5	50667893	50842342	174450	1	79668	ENST00000503561.7	75638	ENSG00000151883	PARP8	poly(ADP-ribose) polymerase family member 8
chr5	50807627	50808005	379	*	676	256.35144	5.339589	3.403054	284	Intron (ENST00000505697.6/79668, intron 15 of 26)	5	50667893	50842342	174450	1	79668	ENST00000503561.7	139734	ENSG00000151883	PARP8	poly(ADP-ribose) polymerase family member 8
chr5	50923598	50924055	458	*	741	339.375244	5.656406	3.680515	228	Distal Intergenic	5	50969217	50969967	751	2	100287592	ENST00000513880.2	45912	ENSG00000251573	LINC02106	long intergenic non-protein coding RNA 2106
chr5	51050402	51050977	576	*	869	500.717224	6.14312	4.108196	321	Distal Intergenic	5	50969217	50970167	951	2	100287592	ENST00000506534.2	-80235	ENSG00000251573	LINC02106	long intergenic non-protein coding RNA 2106
chr5	51228019	51228536	518	*	1000	557.203369	5.750861	3.763239	88	Distal Intergenic	5	51378575	51379675	1101	2	642366	ENST00000558403.1	151139	ENSG00000259663	ISL1-DT	ISL1 divergent transcript
chr5	51288707	51289099	393	*	804	316.089325	5.831562	3.834519	70	Distal Intergenic	5	51378575	51379675	1101	2	642366	ENST00000558403.1	90576	ENSG00000259663	ISL1-DT	ISL1 divergent transcript
chr5	51404325	51404721	397	*	1000	492.646942	6.384784	4.321671	56	Distal Intergenic	5	51386204	51393567	7364	1	3670	ENST00000505475.3	18121	ENSG00000016082	ISL1	ISL LIM homeobox 1
chr5	51444899	51445184	286	*	920	263.030731	5.862554	3.860629	192	Intron (ENST00000666280.1/ENST00000666280.1, intron 3 of 3)	5	51386204	51393567	7364	1	3670	ENST00000505475.3	58695	ENSG00000016082	ISL1	ISL LIM homeobox 1
chr5	51468206	51469094	889	*	970	862.380737	7.424674	5.240206	276	Intron (ENST00000666280.1/ENST00000666280.1, intron 3 of 3)	5	51386204	51393567	7364	1	3670	ENST00000505475.3	82002	ENSG00000016082	ISL1	ISL LIM homeobox 1
chr5	51475589	51476123	535	*	809	433.058441	6.201516	4.160324	290	Intron (ENST00000666280.1/ENST00000666280.1, intron 3 of 3)	5	51386204	51393567	7364	1	3670	ENST00000505475.3	89385	ENSG00000016082	ISL1	ISL LIM homeobox 1
chr5	51518686	51518975	290	*	1000	671.930908	7.36728	5.189697	94	Intron (ENST00000666280.1/ENST00000666280.1, intron 1 of 3)	5	51386204	51393567	7364	1	3670	ENST00000505475.3	132482	ENSG00000016082	ISL1	ISL LIM homeobox 1
chr5	51649820	51650156	337	*	675	227.581284	5.105468	3.199883	72	Intron (ENST00000666280.1/ENST00000666280.1, intron 1 of 3)	5	51386204	51393567	7364	1	3670	ENST00000505475.3	263616	ENSG00000016082	ISL1	ISL LIM homeobox 1
chr5	51653116	51653278	163	*	1000	242.606873	5.726474	3.742488	60	Intron (ENST00000666280.1/ENST00000666280.1, intron 1 of 3)	5	51386204	51393567	7364	1	3670	ENST00000505475.3	266912	ENSG00000016082	ISL1	ISL LIM homeobox 1
chr5	51856449	51856709	261	*	1000	578.545044	7.260888	5.095241	123	Distal Intergenic	5	52008031	52043909	35879	1	105378960	ENST00000505899.5	-151322	ENSG00000248789	LINC02118	long intergenic non-protein coding RNA 2118
chr5	52007342	52007515	174	*	1000	311.780426	5.634526	3.661632	79	Promoter (<=1kb)	5	52008031	52043909	35879	1	105378960	ENST00000505899.5	-516	ENSG00000248789	LINC02118	long intergenic non-protein coding RNA 2118
chr5	52024366	52024869	504	*	1000	2236.55249	11.973081	9.250155	129	Intron (ENST00000505899.5/105378960, intron 3 of 3)	5	52009815	52080987	71173	1	105378960	ENST00000510583.2	14551	ENSG00000248789	LINC02118	long intergenic non-protein coding RNA 2118
chr5	52318929	52319250	322	*	1000	324.351166	5.904759	3.899128	234	Distal Intergenic	5	52009815	52080987	71173	1	105378960	ENST00000510583.2	309114	ENSG00000248789	LINC02118	long intergenic non-protein coding RNA 2118
chr5	52660156	52660680	525	*	1000	858.300476	7.014421	4.877154	308	Distal Intergenic	5	52787916	52959209	171294	1	3672	ENST00000282588.7	-127236	ENSG00000213949	ITGA1	integrin subunit alpha 1
chr5	52709526	52709883	358	*	1000	573.725891	6.120731	4.088892	96	Intron (ENST00000670789.1/ENST00000670789.1, intron 2 of 3)	5	52787916	52959209	171294	1	3672	ENST00000282588.7	-78033	ENSG00000213949	ITGA1	integrin subunit alpha 1
chr5	52756576	52757295	720	*	1000	1105.19812	6.074134	4.047887	471	Intron (ENST00000670789.1/ENST00000670789.1, intron 2 of 3)	5	52787916	52959209	171294	1	3672	ENST00000282588.7	-30621	ENSG00000213949	ITGA1	integrin subunit alpha 1
chr5	53318413	53318774	362	*	594	214.956863	4.704821	2.852451	239	Intron (ENST00000648942.1/ENST00000648942.1, intron 3 of 4)	5	53480626	53487106	6481	1	10468	ENST00000396947.7	-161852	ENSG00000134363	FST	follistatin
chr5	53543515	53543673	159	*	1000	242.871002	6.232487	4.186814	69	Distal Intergenic	5	53560633	53683219	122587	1	4724	ENST00000507026.5	-16960	ENSG00000164258	NDUFS4	NADH:ubiquinone oxidoreductase subunit S4
chr5	53643477	53643796	320	*	756	242.043365	5.453468	3.502371	255	Promoter (2-3kb)	5	53646195	53658789	12595	1	4724	ENST00000509443.1	-2399	ENSG00000164258	NDUFS4	NADH:ubiquinone oxidoreductase subunit S4
chr5	53779475	53779910	436	*	1000	647.985535	6.689524	4.589798	146	Intron (ENST00000673597.1/105378966, intron 4 of 5)	5	53776050	53816078	40029	2	105378966	ENST00000672395.1	36168	ENSG00000250447	LINC02105	long intergenic non-protein coding RNA 2105
chr5	53824802	53825567	766	*	1000	3301.321777	12.367659	9.593393	375	Distal Intergenic	5	53776048	53819722	43675	2	105378966	ENST00000673580.1	-5080	ENSG00000250447	LINC02105	long intergenic non-protein coding RNA 2105
chr5	53944929	53945357	429	*	1000	1575.786377	10.846026	8.264107	144	Intron (ENST00000504924.6/54622, intron 4 of 4)	5	53951504	53951599	96	2	693166	ENST00000384895.1	6242	ENSG00000207627	MIR581	microRNA 581
chr5	54091442	54091885	444	*	624	277.18634	5.323371	3.389721	391	Intron (ENST00000504924.6/54622, intron 4 of 4)	5	53951504	53951599	96	2	693166	ENST00000384895.1	-139843	ENSG00000207627	MIR581	microRNA 581
chr5	54214292	54214655	364	*	1000	434.523132	5.968755	3.954858	64	Intron (ENST00000504924.6/54622, intron 1 of 4)	5	53886445	54310415	423971	2	54622	ENST00000510591.6	95760	ENSG00000185305	ARL15	ADP ribosylation factor like GTPase 15
chr5	54214777	54215165	389	*	695	270.538544	4.74084	2.883629	106	Intron (ENST00000504924.6/54622, intron 1 of 4)	5	53886445	54310415	423971	2	54622	ENST00000510591.6	95250	ENSG00000185305	ARL15	ADP ribosylation factor like GTPase 15
chr5	54273834	54274281	448	*	1000	642.599915	6.506166	4.428085	201	Intron (ENST00000504924.6/54622, intron 1 of 4)	5	53886445	54310415	423971	2	54622	ENST00000510591.6	36134	ENSG00000185305	ARL15	ADP ribosylation factor like GTPase 15
chr5	54277953	54278333	381	*	1000	428.243103	6.305404	4.251655	284	Intron (ENST00000504924.6/54622, intron 1 of 4)	5	53886445	54310415	423971	2	54622	ENST00000510591.6	32082	ENSG00000185305	ARL15	ADP ribosylation factor like GTPase 15
chr5	54309410	54309573	164	*	1000	256.06485	5.960559	3.947165	98	Promoter (<=1kb)	5	53886445	54310415	423971	2	54622	ENST00000510591.6	842	ENSG00000185305	ARL15	ADP ribosylation factor like GTPase 15
chr5	54390076	54390300	225	*	1000	267.822174	5.085989	3.183474	130	Promoter (<=1kb)	5	54390838	54401829	10992	1	104355136	ENST00000512618.5	-538	ENSG00000249069	LINC01033	long intergenic non-protein coding RNA 1033
chr5	54455439	54455771	333	*	1000	559.234619	5.997192	3.980019	238	Promoter (<=1kb)	5	54455699	54456377	679	1	8988	ENST00000302005.3	0	ENSG00000169271	HSPB3	heat shock protein family B (small) member 3
chr5	54457318	54457503	186	*	1000	285.272034	5.859481	3.858044	67	Promoter (1-2kb)	5	54455699	54456377	679	1	8988	ENST00000302005.3	1619	ENSG00000169271	HSPB3	heat shock protein family B (small) member 3
chr5	54528309	54529350	1042	*	1000	2880.768799	10.486212	7.947747	646	Intron (ENST00000326277.5/112574, intron 1 of 1)	5	54517865	54521004	3140	1	112574	ENST00000343017.11	10444	ENSG00000178996	SNX18	sorting nexin 18
chr5	54551930	54552384	455	*	1000	1156.524048	7.874135	5.638557	366	Distal Intergenic	5	54517865	54521004	3140	1	112574	ENST00000343017.11	34065	ENSG00000178996	SNX18	sorting nexin 18
chr5	54581129	54581786	658	*	496	326.276489	5.525589	3.566656	464	Distal Intergenic	5	54517865	54521004	3140	1	112574	ENST00000343017.11	63264	ENSG00000178996	SNX18	sorting nexin 18
chr5	54670227	54670851	625	*	1000	1612.326172	8.533124	6.222683	195	Intron (ENST00000662448.1/ENST00000662448.1, intron 2 of 5)	5	54517865	54521004	3140	1	112574	ENST00000343017.11	152362	ENSG00000178996	SNX18	sorting nexin 18
chr5	54996296	54996885	590	*	1000	1164.167114	7.915368	5.675512	374	Intron (ENST00000598310.5/11082, intron 1 of 2)	5	54978487	54985593	7107	2	11082	ENST00000381403.4	-10703	ENSG00000164283	ESM1	endothelial cell specific molecule 1
chr5	55019787	55020304	518	*	1000	1138.199097	8.204644	5.931809	383	Promoter (2-3kb)	5	54985249	55022671	37423	2	102467081	ENST00000601836.1	2367	NA	LOC102467081	uncharacterized LOC102467081
chr5	55108771	55109016	246	*	1000	298.604919	5.658813	3.682155	173	Intron (ENST00000274306.7/3001, intron 4 of 4)	5	55102646	55110252	7607	1	3001	ENST00000274306.7	6125	ENSG00000145649	GZMA	granzyme A
chr5	55160974	55161168	195	*	1000	310.882965	5.823137	3.827213	78	Promoter (<=1kb)	5	55160195	55160706	512	1	493869	ENST00000505096.1	779	ENSG00000164294	GPX8	glutathione peroxidase 8 (putative)
chr5	55222079	55223040	962	*	515	495.071533	5.20495	3.286324	291	3' UTR	5	55221107	55227262	6156	2	345643	ENST00000515336.1	4222	ENSG00000234602	MCIDAS	multiciliate differentiation and DNA synthesis associated cell cycle protein
chr5	55919372	55919913	542	*	398	215.678101	4.922032	3.040299	47	Intron (ENST00000396834.6/133396, intron 17 of 17)	5	55941523	55947594	6072	2	3572	ENST00000523039.5	27681	ENSG00000134352	IL6ST	interleukin 6 cytokine family signal transducer
chr5	56089097	56089637	541	*	1000	574.153015	5.858674	3.857559	375	Intron (ENST00000645512.1/ENST00000645512.1, intron 2 of 3)	5	56099882	56116951	17070	2	79722	ENST00000434982.2	27314	ENSG00000164512	ANKRD55	ankyrin repeat domain 55
chr5	56162012	56162370	359	*	1000	394.356018	5.957638	3.944581	82	Promoter (1-2kb)	5	56111578	56160929	49352	2	79722	ENST00000505970.2	-1083	ENSG00000164512	ANKRD55	ankyrin repeat domain 55
chr5	56323632	56323821	190	*	1000	283.170074	5.952759	3.940522	105	Distal Intergenic	5	56099680	56233330	133651	2	79722	ENST00000341048.9	-90302	ENSG00000164512	ANKRD55	ankyrin repeat domain 55
chr5	56532643	56532904	262	*	1000	274.940918	6.480685	4.406096	88	Promoter (2-3kb)	5	56511722	56535230	23509	2	101928448	ENST00000611197.1	2326	NA	C5orf67	chromosome 5 putative open reading frame 67
chr5	56649665	56649901	237	*	1000	302.148499	5.344848	3.407461	63	Distal Intergenic	5	56511567	56606232	94666	2	101928448	ENST00000648716.1	-43433	NA	C5orf67	chromosome 5 putative open reading frame 67
chr5	56980069	56980274	206	*	1000	268.777618	5.563146	3.598801	98	Distal Intergenic	5	56947032	56971675	24644	2	166968	ENST00000497185.2	-8394	ENSG00000155545	MIER3	MIER family member 3
chr5	57032293	57032503	211	*	953	201.017319	5.107016	3.200869	78	Distal Intergenic	5	56947032	56971675	24644	2	166968	ENST00000497185.2	-60618	ENSG00000155545	MIER3	MIER family member 3
chr5	57072365	57072775	411	*	1000	416.392975	5.862885	3.860878	300	Distal Intergenic	5	56947032	56971675	24644	2	166968	ENST00000497185.2	-100690	ENSG00000155545	MIER3	MIER family member 3
chr5	57195143	57195352	210	*	1000	765.524048	8.988657	6.625842	78	Intron (ENST00000424459.7/65056, intron 2 of 12)	5	57214121	57263085	48965	1	65056	ENST00000264779.6	-18769	ENSG00000062194	GPBP1	GC-rich promoter binding protein 1
chr5	57316826	57317591	766	*	1000	1527.886475	9.910598	7.440927	138	Distal Intergenic	5	57248862	57261238	12377	1	65056	ENST00000515484.2	67964	ENSG00000062194	GPBP1	GC-rich promoter binding protein 1
chr5	57359300	57359480	181	*	1000	230.932968	5.344848	3.407461	65	Distal Intergenic	5	57248862	57261238	12377	1	65056	ENST00000515484.2	110438	ENSG00000062194	GPBP1	GC-rich promoter binding protein 1
chr5	57383680	57383863	184	*	1000	325.54425	6.470612	4.397108	95	Distal Intergenic	5	57480018	57482811	2794	2	345651	ENST00000423391.3	98948	ENSG00000169067	ACTBL2	actin beta like 2
chr5	57441624	57441977	354	*	1000	368.612335	6.065138	4.039686	150	Intron (ENST00000506106.1/ENST00000506106.1, intron 1 of 3)	5	57480018	57482811	2794	2	345651	ENST00000423391.3	40834	ENSG00000169067	ACTBL2	actin beta like 2
chr5	57494580	57495066	487	*	1000	636.641174	7.526439	5.330709	218	Intron (ENST00000506106.1/ENST00000506106.1, intron 2 of 3)	5	57480018	57482811	2794	2	345651	ENST00000423391.3	-11769	ENSG00000169067	ACTBL2	actin beta like 2
chr5	57691245	57691571	327	*	670	218.990265	4.927892	3.045063	230	Distal Intergenic	5	57650678	57679842	29165	1	101928505	ENST00000661344.1	40567	NA	LOC101928505	uncharacterized LOC101928505
chr5	57698871	57699085	215	*	1000	313.67691	5.414899	3.46974	73	Distal Intergenic	5	57650678	57679842	29165	1	101928505	ENST00000661344.1	48193	NA	LOC101928505	uncharacterized LOC101928505
chr5	57720616	57721139	524	*	699	366.25177	5.836702	3.83898	260	Distal Intergenic	5	57650678	57679842	29165	1	101928505	ENST00000661344.1	69938	NA	LOC101928505	uncharacterized LOC101928505
chr5	57735303	57735577	275	*	1000	440.529419	5.69378	3.713726	189	Distal Intergenic	5	57650678	57679842	29165	1	101928505	ENST00000661344.1	84625	NA	LOC101928505	uncharacterized LOC101928505
chr5	57889492	57889929	438	*	828	362.550537	4.681555	2.832017	82	Distal Intergenic	5	57890327	57899162	8836	2	101928539	ENST00000510444.1	9233	ENSG00000249584	LINC02225	long intergenic non-protein coding RNA 2225
chr5	58042933	58043523	591	*	995	587.836609	6.106697	4.076545	246	Distal Intergenic	5	58107631	58113332	5702	2	101928569	ENST00000661072.1	69809	ENSG00000248132	LINC02101	long intergenic non-protein coding RNA 2101
chr5	58161816	58162543	728	*	970	705.802856	6.490053	4.41424	249	Distal Intergenic	5	58107631	58122375	14745	2	101928569	ENST00000505861.3	-39441	ENSG00000248132	LINC02101	long intergenic non-protein coding RNA 2101
chr5	58412024	58412417	394	*	984	387.609833	5.447822	3.497781	308	Distal Intergenic	5	58454706	58455116	411	2	10769	ENST00000511326.1	42699	ENSG00000145632	PLK2	polo like kinase 2
chr5	59042615	59042873	259	*	916	237.28833	5.425354	3.478784	166	Intron (ENST00000500224.2/ENST00000500224.2, intron 1 of 1)	5	58974655	59039515	64861	2	5144	ENST00000515011.5	-3100	ENSG00000113448	PDE4D	phosphodiesterase 4D
chr5	59069531	59069752	222	*	1000	339.834045	5.853225	3.853178	103	Intron (ENST00000340635.11/5144, intron 5 of 14)	5	58974655	59039515	64861	2	5144	ENST00000515011.5	-30016	ENSG00000113448	PDE4D	phosphodiesterase 4D
chr5	59079881	59080495	615	*	669	411.376801	5.837011	3.839286	196	Intron (ENST00000340635.11/5144, intron 5 of 14)	5	58974655	59039515	64861	2	5144	ENST00000515011.5	-40366	ENSG00000113448	PDE4D	phosphodiesterase 4D
chr5	59104716	59105081	366	*	655	239.833389	5.525743	3.566656	73	Intron (ENST00000340635.11/5144, intron 5 of 14)	5	58974655	59039515	64861	2	5144	ENST00000515011.5	-65201	ENSG00000113448	PDE4D	phosphodiesterase 4D
chr5	59174348	59174513	166	*	1000	244.678253	5.363644	3.424327	86	Exon (ENST00000515324.1/5144, exon 5 of 5)	5	59174350	59215935	41586	2	5144	ENST00000515324.1	41422	ENSG00000113448	PDE4D	phosphodiesterase 4D
chr5	59308975	59309302	328	*	802	263.013123	5.203999	3.285476	90	Intron (ENST00000340635.11/5144, intron 1 of 14)	5	58974561	59276119	301559	2	5144	ENST00000503258.5	-32856	ENSG00000113448	PDE4D	phosphodiesterase 4D
chr5	59324657	59324802	146	*	1000	327.154022	6.816329	4.702517	76	Intron (ENST00000340635.11/5144, intron 1 of 14)	5	58974563	59356975	382413	2	5144	ENST00000405755.6	32173	ENSG00000113448	PDE4D	phosphodiesterase 4D
chr5	59328840	59329222	383	*	1000	640.152405	6.286183	4.234605	164	Intron (ENST00000340635.11/5144, intron 1 of 14)	5	58974563	59356975	382413	2	5144	ENST00000405755.6	27753	ENSG00000113448	PDE4D	phosphodiesterase 4D
chr5	59357785	59357994	210	*	1000	254.096375	5.322604	3.3891	111	Promoter (<=1kb)	5	58974563	59356975	382413	2	5144	ENST00000405755.6	-810	ENSG00000113448	PDE4D	phosphodiesterase 4D
chr5	59640520	59640731	212	*	1000	382.632477	6.276288	4.226028	73	Intron (ENST00000340635.11/5144, intron 1 of 14)	5	58973688	59586499	612812	2	5144	ENST00000360047.9	-54021	ENSG00000113448	PDE4D	phosphodiesterase 4D
chr5	59766478	59767091	614	*	705	432.646027	5.137838	3.227176	86	Promoter (1-2kb)	5	58974921	59768509	793589	2	5144	ENST00000309641.10	1418	ENSG00000113448	PDE4D	phosphodiesterase 4D
chr5	59840211	59840511	301	*	829	249.469086	5.146659	3.234917	212	Intron (ENST00000340635.11/5144, intron 1 of 14)	5	58993425	59893285	899861	2	5144	ENST00000405053.7	52774	ENSG00000113448	PDE4D	phosphodiesterase 4D
chr5	59863901	59864056	156	*	1000	225.924225	5.512292	3.55466	75	Intron (ENST00000340635.11/5144, intron 1 of 14)	5	58993425	59893285	899861	2	5144	ENST00000405053.7	29229	ENSG00000113448	PDE4D	phosphodiesterase 4D
chr5	60444240	60444440	201	*	1000	220.097656	5.551261	3.588061	116	Intron (ENST00000502484.6/5144, intron 1 of 16)	5	59988321	60448707	460387	2	5144	ENST00000506024.5	4267	ENSG00000113448	PDE4D	phosphodiesterase 4D
chr5	60444562	60444852	291	*	1000	523.251892	6.20609	4.164132	106	Intron (ENST00000502484.6/5144, intron 1 of 16)	5	59988321	60448707	460387	2	5144	ENST00000506024.5	3855	ENSG00000113448	PDE4D	phosphodiesterase 4D
chr5	60446738	60447138	401	*	1000	465.76123	5.38953	3.447087	310	Promoter (1-2kb)	5	59988321	60448707	460387	2	5144	ENST00000506024.5	1569	ENSG00000113448	PDE4D	phosphodiesterase 4D
chr5	60469112	60469604	493	*	1000	1177.545288	7.517702	5.322953	392	Intron (ENST00000502484.6/5144, intron 1 of 16)	5	60487713	60491518	3806	1	25859	ENST00000515734.2	-18109	ENSG00000152931	PART1	prostate androgen-regulated transcript 1
chr5	60473658	60474076	419	*	1000	1215.627563	9.524887	7.100283	182	Intron (ENST00000502484.6/5144, intron 1 of 16)	5	60487713	60491518	3806	1	25859	ENST00000515734.2	-13637	ENSG00000152931	PART1	prostate androgen-regulated transcript 1
chr5	60487557	60487813	257	*	1000	522.303223	7.248038	5.084201	105	Promoter (<=1kb)	5	60487713	60491518	3806	1	25859	ENST00000515734.2	0	ENSG00000152931	PART1	prostate androgen-regulated transcript 1
chr5	60494216	60494467	252	*	1000	283.380402	5.614035	3.643758	166	Intron (ENST00000661844.1/25859, intron 1 of 1)	5	60488207	60526418	38212	1	25859	ENST00000504876.2	6009	ENSG00000152931	PART1	prostate androgen-regulated transcript 1
chr5	60729083	60729599	517	*	1000	532.996155	5.98081	3.965544	189	Distal Intergenic	5	60647398	60700190	52793	2	55789	ENST00000512452.1	-28893	ENSG00000035499	DEPDC1B	DEP domain containing 1B
chr5	60853092	60853230	139	*	1000	251.504227	6.037366	4.01536	60	Distal Intergenic	5	60751792	60844274	92483	2	79993	ENST00000425382.5	-8818	ENSG00000164181	ELOVL7	ELOVL fatty acid elongase 7
chr5	61073665	61073850	186	*	1000	364.738739	6.353128	4.293572	136	Intron (ENST00000678452.1/91942, intron 2 of 3)	5	61050376	61153016	102641	1	91942	ENST00000512623.1	23289	ENSG00000164182	NDUFAF2	NADH:ubiquinone oxidoreductase complex assembly factor 2
chr5	61132620	61132952	333	*	1000	361.038116	6.148001	4.112429	191	Intron (ENST00000678452.1/91942, intron 3 of 3)	5	61162070	61232040	69971	1	101928630	ENST00000506902.1	-29118	NA	SMIM15-AS1	SMIM15 antisense RNA 1
chr5	61262773	61263020	248	*	1000	316.571899	5.85874	3.857576	107	Promoter (1-2kb)	5	61250557	61264929	14373	2	105378992	ENST00000503882.1	1909	ENSG00000249279	LINC02057	long intergenic non-protein coding RNA 2057
chr5	61301440	61302259	820	*	1000	1839.55481	10.10158	7.609376	473	Promoter (2-3kb)	5	61201304	61304801	103498	2	105378992	ENST00000511794.6	2542	ENSG00000249279	LINC02057	long intergenic non-protein coding RNA 2057
chr5	61334835	61335404	570	*	1000	683.810364	7.592181	5.388746	126	Promoter (2-3kb)	5	61332258	61546172	213915	1	57688	ENST00000252744.6	2577	ENSG00000130449	ZSWIM6	zinc finger SWIM-type containing 6
chr5	61342050	61342230	181	*	1000	254.982925	5.766392	3.777037	76	Intron (ENST00000252744.6/57688, intron 1 of 13)	5	61332258	61546172	213915	1	57688	ENST00000252744.6	9792	ENSG00000130449	ZSWIM6	zinc finger SWIM-type containing 6
chr5	61423882	61424103	222	*	1000	318.360321	6.153962	4.117467	57	Intron (ENST00000252744.6/57688, intron 1 of 13)	5	61332258	61546172	213915	1	57688	ENST00000252744.6	91624	ENSG00000130449	ZSWIM6	zinc finger SWIM-type containing 6
chr5	61574956	61575485	530	*	1000	753.402954	6.983469	4.850424	244	Distal Intergenic	5	61610447	61704605	94159	1	285668	ENST00000666506.1	-34962	ENSG00000178722	C5orf64	chromosome 5 putative open reading frame 64
chr5	61822576	61822918	343	*	732	251.102295	5.280328	3.351922	197	Distal Intergenic	5	61732791	61735715	2925	2	100506526	ENST00000669357.1	-86861	ENSG00000251575	C5orf64-AS1	C5orf64 antisense RNA 1
chr5	61840437	61840658	222	*	1000	517.218567	6.769001	4.660294	61	Distal Intergenic	5	61732791	61735715	2925	2	100506526	ENST00000669357.1	-104722	ENSG00000251575	C5orf64-AS1	C5orf64 antisense RNA 1
chr5	61881641	61882099	459	*	1000	863.163879	7.65268	5.442186	325	Intron (ENST00000511474.1/ENST00000511474.1, intron 1 of 1)	5	61732791	61735715	2925	2	100506526	ENST00000669357.1	-145926	ENSG00000251575	C5orf64-AS1	C5orf64 antisense RNA 1
chr5	62233510	62233704	195	*	1000	319.98999	6.144481	4.10938	112	Distal Intergenic	5	62306162	62385676	79515	1	3796	ENST00000401507.7	-72458	ENSG00000068796	KIF2A	kinesin family member 2A
chr5	62460603	62460773	171	*	1000	252.517151	5.727126	3.74303	61	Intron (ENST00000509663.2/51194, intron 1 of 5)	5	62467204	62483390	16187	1	51194	ENST00000507640.1	-6431	ENSG00000086200	IPO11	importin 11
chr5	62886643	62887339	697	*	1000	1813.67041	11.15695	8.536776	557	Distal Intergenic	5	62601229	62627569	26341	1	101180901	ENST00000512177.1	285414	ENSG00000086200	IPO11-LRRC70	IPO11-LRRC70 readthrough
chr5	62887541	62887945	405	*	1000	771.824402	7.124211	4.97437	87	Distal Intergenic	5	62601229	62627569	26341	1	101180901	ENST00000512177.1	286312	ENSG00000086200	IPO11-LRRC70	IPO11-LRRC70 readthrough
chr5	62938600	62939239	640	*	1000	659.659546	6.815351	4.70157	488	Distal Intergenic	5	62601229	62627569	26341	1	101180901	ENST00000512177.1	337371	ENSG00000086200	IPO11-LRRC70	IPO11-LRRC70 readthrough
chr5	63055415	63055788	374	*	942	352.324677	6.359976	4.299525	220	Distal Intergenic	5	62601229	62627569	26341	1	101180901	ENST00000512177.1	454186	ENSG00000086200	IPO11-LRRC70	IPO11-LRRC70 readthrough
chr5	63131728	63131967	240	*	1000	453.914246	6.234876	4.188778	90	Distal Intergenic	5	62601229	62627569	26341	1	101180901	ENST00000512177.1	530499	ENSG00000086200	IPO11-LRRC70	IPO11-LRRC70 readthrough
chr5	63193767	63194426	660	*	1000	1652.269897	9.34149	6.938233	508	Distal Intergenic	5	62601229	62627569	26341	1	101180901	ENST00000512177.1	592538	ENSG00000086200	IPO11-LRRC70	IPO11-LRRC70 readthrough
chr5	63199520	63199897	378	*	1000	662.211182	6.203766	4.162159	261	Distal Intergenic	5	62601229	62627569	26341	1	101180901	ENST00000512177.1	598291	ENSG00000086200	IPO11-LRRC70	IPO11-LRRC70 readthrough
chr5	63375975	63376291	317	*	689	218.380371	4.481537	2.66035	156	Distal Intergenic	5	63957874	63962445	4572	2	3350	ENST00000323865.5	586154	ENSG00000178394	HTR1A	5-hydroxytryptamine receptor 1A
chr5	63422482	63422815	334	*	900	300.674561	5.049777	3.151124	260	Distal Intergenic	5	63957874	63962445	4572	2	3350	ENST00000323865.5	539630	ENSG00000178394	HTR1A	5-hydroxytryptamine receptor 1A
chr5	63499791	63500088	298	*	928	276.404449	5.807459	3.813919	249	Distal Intergenic	5	63957874	63962445	4572	2	3350	ENST00000323865.5	462357	ENSG00000178394	HTR1A	5-hydroxytryptamine receptor 1A
chr5	63507168	63507731	564	*	771	434.845825	5.906302	3.900517	320	Distal Intergenic	5	63957874	63962445	4572	2	3350	ENST00000323865.5	454714	ENSG00000178394	HTR1A	5-hydroxytryptamine receptor 1A
chr5	63554091	63554372	282	*	1000	283.946747	6.217299	4.173898	207	Distal Intergenic	5	63957874	63962445	4572	2	3350	ENST00000323865.5	408073	ENSG00000178394	HTR1A	5-hydroxytryptamine receptor 1A
chr5	63564930	63565117	188	*	1000	202.849808	4.947525	3.062814	57	Distal Intergenic	5	63957874	63962445	4572	2	3350	ENST00000323865.5	397328	ENSG00000178394	HTR1A	5-hydroxytryptamine receptor 1A
chr5	63667781	63668618	838	*	1000	2050.664795	8.694704	6.365537	337	Distal Intergenic	5	63957874	63962445	4572	2	3350	ENST00000323865.5	293827	ENSG00000178394	HTR1A	5-hydroxytryptamine receptor 1A
chr5	63820666	63820968	303	*	887	268.665375	5.831562	3.834519	95	Distal Intergenic	5	63957874	63962445	4572	2	3350	ENST00000323865.5	141477	ENSG00000178394	HTR1A	5-hydroxytryptamine receptor 1A
chr5	63911955	63912266	312	*	849	264.90683	5.438078	3.489229	91	Distal Intergenic	5	63957874	63962445	4572	2	3350	ENST00000323865.5	50179	ENSG00000178394	HTR1A	5-hydroxytryptamine receptor 1A
chr5	63929869	63930224	356	*	1000	390.158325	5.988829	3.972872	285	Distal Intergenic	5	63957874	63962445	4572	2	3350	ENST00000323865.5	32221	ENSG00000178394	HTR1A	5-hydroxytryptamine receptor 1A
chr5	64177884	64178471	588	*	1000	670.117493	7.058611	4.916627	262	Intron (ENST00000389100.9/285671, intron 1 of 7)	5	64166162	64213647	47486	1	285671	ENST00000504296.1	11722	ENSG00000164197	RNF180	ring finger protein 180
chr5	64210764	64211381	618	*	1000	898.318176	7.491298	5.299401	290	Intron (ENST00000389100.9/285671, intron 2 of 7)	5	64166162	64213647	47486	1	285671	ENST00000504296.1	44602	ENSG00000164197	RNF180	ring finger protein 180
chr5	64473965	64474513	549	*	422	231.504837	4.633595	2.791314	260	Intron (ENST00000438016.2/ENST00000438016.2, intron 1 of 4)	5	64506015	64612319	106305	1	401190	ENST00000334025.3	-31502	ENSG00000186479	RGS7BP	regulator of G protein signaling 7 binding protein
chr5	64497270	64497709	440	*	1000	806.569763	7.974597	5.727974	311	Distal Intergenic	5	64506015	64612319	106305	1	401190	ENST00000334025.3	-8306	ENSG00000186479	RGS7BP	regulator of G protein signaling 7 binding protein
chr5	64568911	64569325	415	*	1000	878.243286	7.982327	5.734773	326	Intron (ENST00000334025.3/401190, intron 2 of 5)	5	64575682	64609192	33511	1	401190	ENST00000505263.1	-6357	ENSG00000186479	RGS7BP	regulator of G protein signaling 7 binding protein
chr5	64576357	64576823	467	*	1000	1071.384155	7.184959	5.02787	318	Promoter (<=1kb)	5	64575682	64609192	33511	1	401190	ENST00000505263.1	675	ENSG00000186479	RGS7BP	regulator of G protein signaling 7 binding protein
chr5	64666060	64666896	837	*	1000	1726.901489	8.922893	6.567772	515	Distal Intergenic	5	64690442	64718090	27649	1	100132916	ENST00000509189.5	-23546	ENSG00000145642	SHISAL2B	shisa like 2B
chr5	65050950	65051371	422	*	1000	448.371521	6.488603	4.413126	252	Distal Intergenic	5	65151528	65198765	47238	2	11174	ENST00000314351.9	147394	ENSG00000049192	ADAMTS6	ADAM metallopeptidase with thrombospondin type 1 motif 6
chr5	65060859	65061151	293	*	904	264.793274	5.008038	3.114453	53	Distal Intergenic	5	65151528	65198765	47238	2	11174	ENST00000314351.9	137614	ENSG00000049192	ADAMTS6	ADAM metallopeptidase with thrombospondin type 1 motif 6
chr5	65061268	65061804	537	*	701	376.303345	6.320153	4.264287	76	Distal Intergenic	5	65151528	65198765	47238	2	11174	ENST00000314351.9	136961	ENSG00000049192	ADAMTS6	ADAM metallopeptidase with thrombospondin type 1 motif 6
chr5	65062839	65063230	392	*	894	350.274384	5.663375	3.686358	139	Distal Intergenic	5	65151528	65198765	47238	2	11174	ENST00000314351.9	135535	ENSG00000049192	ADAMTS6	ADAM metallopeptidase with thrombospondin type 1 motif 6
chr5	65073255	65073573	319	*	1000	416.300415	6.494103	4.417815	240	Distal Intergenic	5	65151528	65198765	47238	2	11174	ENST00000314351.9	125192	ENSG00000049192	ADAMTS6	ADAM metallopeptidase with thrombospondin type 1 motif 6
chr5	65079798	65079975	178	*	1000	341.463715	6.138518	4.104454	89	Distal Intergenic	5	65151528	65198765	47238	2	11174	ENST00000314351.9	118790	ENSG00000049192	ADAMTS6	ADAM metallopeptidase with thrombospondin type 1 motif 6
chr5	65086212	65086887	676	*	1000	2757.109619	11.185261	8.561791	268	Distal Intergenic	5	65151528	65198765	47238	2	11174	ENST00000314351.9	111878	ENSG00000049192	ADAMTS6	ADAM metallopeptidase with thrombospondin type 1 motif 6
chr5	65157913	65158505	593	*	1000	1062.21875	7.457529	5.269626	219	Intron (ENST00000381055.8/11174, intron 24 of 24)	5	65151528	65198765	47238	2	11174	ENST00000314351.9	40260	ENSG00000049192	ADAMTS6	ADAM metallopeptidase with thrombospondin type 1 motif 6
chr5	65159208	65159635	428	*	480	205.427856	5.252047	3.327227	241	Intron (ENST00000381055.8/11174, intron 24 of 24)	5	65151528	65198765	47238	2	11174	ENST00000314351.9	39130	ENSG00000049192	ADAMTS6	ADAM metallopeptidase with thrombospondin type 1 motif 6
chr5	65429011	65429247	237	*	1000	396.274323	6.216659	4.173319	80	Intron (ENST00000381055.8/11174, intron 7 of 24)	5	65451316	65473673	22358	2	11174	ENST00000502886.1	44426	ENSG00000049192	ADAMTS6	ADAM metallopeptidase with thrombospondin type 1 motif 6
chr5	65483802	65483954	153	*	1000	202.29805	5.458777	3.507161	64	Promoter (1-2kb)	5	65148738	65481920	333183	2	11174	ENST00000381055.8	-1882	ENSG00000049192	ADAMTS6	ADAM metallopeptidase with thrombospondin type 1 motif 6
chr5	66357099	66357778	680	*	1000	913.135193	6.820436	4.706057	114	Intron (ENST00000665668.1/ENST00000665668.1, intron 3 of 4)	5	66205120	66209893	4774	2	101928741	ENST00000509924.3	-147206	NA	LINC02065	long intergenic non-protein coding RNA 2065
chr5	66405207	66405456	250	*	1000	406.716034	6.465463	4.392526	129	Intron (ENST00000652255.1/ENST00000652255.1, intron 1 of 2)	5	66507380	66511644	4265	2	101928769	ENST00000508486.3	106188	NA	LINC02229	long intergenic non-protein coding RNA 2229
chr5	66565795	66566384	590	*	1000	1071.992676	7.82797	5.597982	516	Distal Intergenic	5	66596361	67169595	573235	1	375449	ENST00000403625.6	-29977	ENSG00000069020	MAST4	microtubule associated serine/threonine kinase family member 4
chr5	66661098	66661569	472	*	891	420.356323	5.552086	3.588651	317	Intron (ENST00000403625.6/375449, intron 1 of 28)	5	66596656	66986486	389831	1	375449	ENST00000406039.5	64442	ENSG00000069020	MAST4	microtubule associated serine/threonine kinase family member 4
chr5	67005006	67005242	237	*	1000	248.397766	5.570591	3.605382	121	Promoter (<=1kb)	5	67004752	67104575	99824	1	375449	ENST00000447738.1	254	ENSG00000069020	MAST4	microtubule associated serine/threonine kinase family member 4
chr5	67015566	67016132	567	*	1000	645.599426	7.124211	4.97437	286	Intron (ENST00000403625.6/375449, intron 4 of 28)	5	67004752	67104575	99824	1	375449	ENST00000447738.1	10814	ENSG00000069020	MAST4	microtubule associated serine/threonine kinase family member 4
chr5	67238167	67238433	267	*	1000	540.589722	6.770122	4.661244	183	Distal Intergenic	5	67179613	67196799	17187	2	4064	ENST00000256447.5	-41368	ENSG00000134061	CD180	CD180 molecule
chr5	67528963	67529302	340	*	1000	1080.099609	8.866828	6.51806	183	Intron (ENST00000503106.5/ENST00000503106.5, intron 1 of 3)	5	67457621	67801209	343589	1	101928858	ENST00000668508.1	71342	ENSG00000249364	LOC101928858	uncharacterized LOC101928858
chr5	67620007	67620700	694	*	1000	1419.776978	8.382215	6.089086	493	Promoter (<=1kb)	5	67619791	67797604	177814	1	101928858	ENST00000514368.1	216	ENSG00000249364	LOC101928858	uncharacterized LOC101928858
chr5	67998823	67999179	357	*	1000	467.666931	6.447114	4.376043	266	Distal Intergenic	5	68189876	68198407	8532	1	102467655	ENST00000520762.1	-190697	ENSG00000253787	LINC02219	long intergenic non-protein coding RNA 2219
chr5	68172429	68172852	424	*	1000	560.195923	6.858742	4.739335	83	Distal Intergenic	5	68189876	68198407	8532	1	102467655	ENST00000520762.1	-17024	ENSG00000253787	LINC02219	long intergenic non-protein coding RNA 2219
chr5	68419724	68420063	340	*	1000	354.278198	6.535502	4.453993	116	Distal Intergenic	5	68292683	68295743	3061	1	5295	ENST00000520550.1	127041	ENSG00000145675	PIK3R1	phosphoinositide-3-kinase regulatory subunit 1
chr5	68428400	68428895	496	*	886	439.572479	5.783366	3.791899	312	Distal Intergenic	5	68292683	68295743	3061	1	5295	ENST00000520550.1	135717	ENSG00000145675	PIK3R1	phosphoinositide-3-kinase regulatory subunit 1
chr5	68505696	68506187	492	*	1000	516.898621	6.175529	4.136891	387	Distal Intergenic	5	68292683	68295743	3061	1	5295	ENST00000520550.1	213013	ENSG00000145675	PIK3R1	phosphoinositide-3-kinase regulatory subunit 1
chr5	71810555	71810796	242	*	987	238.770096	5.682411	3.703415	99	Distal Intergenic	5	71719579	71721048	1470	1	9607	ENST00000513096.1	90976	ENSG00000164326	CARTPT	CART prepropeptide
chr5	71810946	71811258	313	*	733	229.53688	5.237915	3.314394	66	Distal Intergenic	5	71719579	71721048	1470	1	9607	ENST00000513096.1	91367	ENSG00000164326	CARTPT	CART prepropeptide
chr5	71891815	71892261	447	*	1000	972.780823	8.57141	6.256471	315	Distal Intergenic	5	71719579	71721048	1470	1	9607	ENST00000513096.1	172236	ENSG00000164326	CARTPT	CART prepropeptide
chr5	72427876	72428121	246	*	1000	458.829926	6.673595	4.576029	166	Distal Intergenic	5	72460962	72507366	46405	2	167465	ENST00000514477.5	79245	ENSG00000178175	ZNF366	zinc finger protein 366
chr5	72597717	72597888	172	*	1000	208.453613	5.414797	3.46974	83	Intron (ENST00000512573.5/102477328, intron 1 of 2)	5	72574186	72580977	6792	2	102477328	ENST00000506250.1	-16740	ENSG00000248371	LINC02056	long intergenic non-protein coding RNA 2056
chr5	72649314	72649880	567	*	1000	785.830078	6.864662	4.744397	288	Intron (ENST00000512573.5/102477328, intron 1 of 2)	5	72574120	72660669	86550	2	102477328	ENST00000512573.5	10789	ENSG00000248371	LINC02056	long intergenic non-protein coding RNA 2056
chr5	72698593	72698982	390	*	1000	467.750427	6.520868	4.441049	103	Intron (ENST00000513767.3/ENST00000513767.3, intron 1 of 4)	5	72574120	72660669	86550	2	102477328	ENST00000512573.5	-37924	ENSG00000248371	LINC02056	long intergenic non-protein coding RNA 2056
chr5	72928311	72928950	640	*	1000	700.108215	7.564335	5.364159	348	Distal Intergenic	5	72956041	73090522	134482	1	115548	ENST00000430046.7	-27091	ENSG00000157107	FCHO2	FCH and mu domain containing endocytic adaptor 2
chr5	73135552	73135824	273	*	1000	333.548798	5.415891	3.470492	179	Intron (ENST00000508255.1/105379030, intron 1 of 1)	5	73132008	73150592	18585	2	105379030	ENST00000508255.1	14768	ENSG00000251599	LOC105379030	uncharacterized LOC105379030
chr5	73136025	73136530	506	*	1000	625.614502	6.912213	4.787263	66	Intron (ENST00000508255.1/105379030, intron 1 of 1)	5	73132008	73150592	18585	2	105379030	ENST00000508255.1	14062	ENSG00000251599	LOC105379030	uncharacterized LOC105379030
chr5	73284285	73284703	419	*	1000	877.573975	6.590225	4.502703	183	Intron (ENST00000654696.1/ENST00000654696.1, intron 1 of 4)	5	73337906	73338533	628	1	105379033	ENST00000511174.1	-53203	NA	LINC02230	long intergenic non-protein coding RNA 2230
chr5	73296857	73297275	419	*	489	204.968826	4.543096	2.71202	154	Distal Intergenic	5	73337906	73338533	628	1	105379033	ENST00000511174.1	-40631	NA	LINC02230	long intergenic non-protein coding RNA 2230
chr5	73370570	73371190	621	*	1000	1952.302734	10.280517	7.766773	111	Distal Intergenic	5	73337906	73338533	628	1	105379033	ENST00000511174.1	32664	NA	LINC02230	long intergenic non-protein coding RNA 2230
chr5	73417092	73417877	786	*	1000	885.71991	7.555171	5.356336	490	Distal Intergenic	5	73446266	73448777	2512	2	2297	ENST00000615637.3	30900	ENSG00000251493	FOXD1	forkhead box D1
chr5	73946298	73946571	274	*	822	225.325165	5.088002	3.184582	61	Distal Intergenic	5	73908400	73911702	3303	1	64283	ENST00000503341.1	37898	ENSG00000214944	ARHGEF28	Rho guanine nucleotide exchange factor 28
chr5	73957238	73958087	850	*	1000	1798.031494	9.799886	7.343261	483	Distal Intergenic	5	73908400	73911702	3303	1	64283	ENST00000503341.1	48838	ENSG00000214944	ARHGEF28	Rho guanine nucleotide exchange factor 28
chr5	74121426	74121674	249	*	1000	454.828217	6.96091	4.830091	161	Intron (ENST00000663633.1/104310351, intron 2 of 2)	5	74258689	74321239	62551	2	102503429	ENST00000651573.1	199565	NA	LINC01335	long intergenic non-protein coding RNA 1335
chr5	74187806	74188046	241	*	1000	249.343063	4.819928	2.952324	56	Intron (ENST00000663633.1/104310351, intron 2 of 2)	5	74258689	74321239	62551	2	102503429	ENST00000651573.1	133193	NA	LINC01335	long intergenic non-protein coding RNA 1335
chr5	74272155	74272440	286	*	1000	366.573608	5.7623	3.773086	194	Intron (ENST00000663633.1/104310351, intron 2 of 2)	5	74258689	74321239	62551	2	102503429	ENST00000651573.1	48799	NA	LINC01335	long intergenic non-protein coding RNA 1335
chr5	74316025	74316766	742	*	1000	2620.666748	10.447118	7.913432	393	Intron (ENST00000663633.1/104310351, intron 2 of 2)	5	74258689	74321239	62551	2	102503429	ENST00000651573.1	4473	NA	LINC01335	long intergenic non-protein coding RNA 1335
chr5	74326825	74327317	493	*	1000	1221.888672	8.455513	6.154003	352	Intron (ENST00000512458.2/101929082, intron 2 of 3)	5	74322501	74328307	5807	1	101929082	ENST00000667820.1	4324	ENSG00000249343	LINC01333	long intergenic non-protein coding RNA 1333
chr5	74401876	74402189	314	*	1000	346.298004	6.040176	4.017742	71	Intron (ENST00000663633.1/104310351, intron 1 of 2)	5	74393041	74476566	83526	2	104310351	ENST00000657957.1	74377	ENSG00000248673	LINC01331	long intergenic non-protein coding RNA 1331
chr5	74415674	74416102	429	*	1000	605.918823	6.38487	4.321671	331	Intron (ENST00000663633.1/104310351, intron 1 of 2)	5	74393041	74476566	83526	2	104310351	ENST00000657957.1	60464	ENSG00000248673	LINC01331	long intergenic non-protein coding RNA 1331
chr5	74799330	74799821	492	*	1000	586.1651	5.742694	3.756375	88	Exon (ENST00000511688.1/ENST00000511688.1, exon 1 of 1)	5	74769298	74776804	7507	1	10412	ENST00000515524.1	30032	ENSG00000164346	NSA2	NSA2 ribosome biogenesis factor
chr5	74875940	74876785	846	*	1000	2420.936035	10.124278	7.629276	455	Distal Intergenic	5	74777574	74866966	89393	2	26049	ENST00000389156.9	-8974	ENSG00000198780	FAM169A	family with sequence similarity 169 member A
chr5	74885287	74885723	437	*	873	381.487274	5.737595	3.752237	97	Distal Intergenic	5	74777574	74866966	89393	2	26049	ENST00000389156.9	-18321	ENSG00000198780	FAM169A	family with sequence similarity 169 member A
chr5	75321388	75321600	213	*	1000	221.454956	5.112341	3.205342	84	Intron (ENST00000501886.2/ENST00000501886.2, intron 2 of 2)	5	75336329	75360758	24430	1	3156	ENST00000511206.5	-14729	ENSG00000113161	HMGCR	3-hydroxy-3-methylglutaryl-CoA reductase
chr5	75565684	75567122	1439	*	1000	2144.936279	8.146449	5.880036	1107	Intron (ENST00000241436.8/51426, intron 3 of 14)	5	75552471	75576917	24447	1	51426	ENST00000507073.1	13213	ENSG00000122008	POLK	DNA polymerase kappa
chr5	76718840	76719070	231	*	1000	246.699768	4.838078	2.967503	63	Promoter (2-3kb)	5	76716199	76716788	590	1	2149	ENST00000505600.1	2641	ENSG00000181104	F2R	coagulation factor II thrombin receptor
chr5	76790730	76791266	537	*	562	301.683624	4.415998	2.603347	231	Distal Intergenic	5	76818933	76833227	14295	1	2150	ENST00000514165.1	-27667	ENSG00000164251	F2RL1	F2R like trypsin receptor 1
chr5	76870143	76870530	388	*	1000	506.506592	6.790217	4.679001	83	5' UTR	5	76875301	76921026	45726	1	170591	ENST00000613039.1	-4771	ENSG00000171643	S100Z	S100 calcium binding protein Z
chr5	77282157	77282775	619	*	426	263.795685	4.917764	3.036243	408	Intron (ENST00000646262.1/8622, intron 3 of 23)	5	77325693	77351118	25426	1	8622	ENST00000503963.1	-42918	ENSG00000113231	PDE8B	phosphodiesterase 8B
chr5	77491085	77491416	332	*	802	266.195709	5.049149	3.150699	60	Promoter (<=1kb)	5	77453866	77491285	37420	2	55255	ENST00000504895.5	0	ENSG00000164253	WDR41	WD repeat domain 41
chr5	77643269	77643628	360	*	1000	440.618195	5.840685	3.84228	273	Distal Intergenic	5	77628712	77638713	10002	2	23440	ENST00000306422.5	-4556	ENSG00000171540	OTP	orthopedia homeobox
chr5	77849637	77850007	371	*	841	312.039368	5.840685	3.84228	232	Intron (ENST00000522370.1/6902, intron 1 of 3)	5	77691404	77868780	177377	2	6902	ENST00000522370.1	18773	ENSG00000171530	TBCA	tubulin folding cofactor A
chr5	77987235	77987635	401	*	1000	536.518799	7.188816	5.031215	270	Distal Intergenic	5	78002995	78015873	12879	2	8546	ENST00000520122.1	28238	ENSG00000132842	AP3B1	adaptor related protein complex 3 subunit beta 1
chr5	78504929	78505392	464	*	477	221.489258	4.933823	3.050355	81	Intron (ENST00000515007.6/10184, intron 2 of 2)	5	78488812	78491306	2495	2	10184	ENST00000502722.1	-13623	ENSG00000145685	LHFPL2	LHFPL tetraspan subfamily member 2
chr5	78508190	78508748	559	*	1000	1654.010864	8.639376	6.316588	460	Intron (ENST00000515007.6/10184, intron 2 of 2)	5	78488812	78491306	2495	2	10184	ENST00000502722.1	-16884	ENSG00000145685	LHFPL2	LHFPL tetraspan subfamily member 2
chr5	78518547	78518915	369	*	1000	627.915771	7.80789	5.579987	136	Intron (ENST00000515007.6/10184, intron 1 of 2)	5	78488812	78491306	2495	2	10184	ENST00000502722.1	-27241	ENSG00000145685	LHFPL2	LHFPL tetraspan subfamily member 2
chr5	78533938	78534688	751	*	1000	1121.60791	6.437511	4.367573	62	Intron (ENST00000515007.6/10184, intron 1 of 2)	5	78485215	78549151	63937	2	10184	ENST00000515007.6	14463	ENSG00000145685	LHFPL2	LHFPL tetraspan subfamily member 2
chr5	78624071	78624560	490	*	1000	839.538757	6.414232	4.34716	255	Intron (ENST00000380345.7/10184, intron 2 of 4)	5	78624817	78642162	17346	2	10184	ENST00000515349.1	17602	ENSG00000145685	LHFPL2	LHFPL tetraspan subfamily member 2
chr5	78627710	78628875	1166	*	1000	2844.259521	9.733126	7.284446	735	Intron (ENST00000380345.7/10184, intron 2 of 4)	5	78624817	78642162	17346	2	10184	ENST00000515349.1	13287	ENSG00000145685	LHFPL2	LHFPL tetraspan subfamily member 2
chr5	78766200	78766763	564	*	1000	1071.760132	8.59156	6.274502	160	Exon (ENST00000514587.1/10184, exon 3 of 4)	5	78632260	78770021	137762	2	10184	ENST00000514587.1	3258	ENSG00000145685	LHFPL2	LHFPL tetraspan subfamily member 2
chr5	79319014	79319187	174	*	1000	250.028687	5.927918	3.919385	80	Intron (ENST00000396137.5/133746, intron 10 of 10)	5	79300243	79325197	24955	1	133746	ENST00000412001.1	18771	ENSG00000152409	JMY	junction mediating and regulatory protein, p53 cofactor
chr5	79435579	79435757	179	*	1000	203.121277	5.463812	3.51172	81	Intron (ENST00000334082.11/9456, intron 5 of 8)	5	79375908	79397910	22003	2	9456	ENST00000460741.1	-37669	ENSG00000152413	HOMER1	homer scaffold protein 1
chr5	79938595	79938904	310	*	852	264.08197	5.067163	3.166888	87	Promoter (2-3kb)	5	79936579	79967626	31048	1	105616916	ENST00000503167.1	2016	ENSG00000250888	LINC01455	long intergenic non-protein coding RNA 1455
chr5	79956258	79956678	421	*	1000	676.056519	7.080371	4.935893	218	Intron (ENST00000503167.1/105616916, intron 2 of 2)	5	79936579	79967626	31048	1	105616916	ENST00000503167.1	19679	ENSG00000250888	LINC01455	long intergenic non-protein coding RNA 1455
chr5	79961823	79962372	550	*	1000	645.936523	6.361585	4.300907	473	Intron (ENST00000503167.1/105616916, intron 2 of 2)	5	79936579	79967626	31048	1	105616916	ENST00000503167.1	25244	ENSG00000250888	LINC01455	long intergenic non-protein coding RNA 1455
chr5	79962897	79963103	207	*	1000	319.341644	5.703404	3.721953	121	Intron (ENST00000503167.1/105616916, intron 2 of 2)	5	79936579	79967626	31048	1	105616916	ENST00000503167.1	26318	ENSG00000250888	LINC01455	long intergenic non-protein coding RNA 1455
chr5	80116336	80116798	463	*	1000	820.858276	6.847137	4.729681	362	Intron (ENST00000509193.5/256987, intron 11 of 12)	5	80066349	80083654	17306	2	101929215	ENST00000514042.1	-32682	ENSG00000249825	THBS4-AS1	THBS4 antisense RNA 1
chr5	80156068	80156586	519	*	1000	1057.915771	7.604905	5.400308	323	Intron (ENST00000509193.5/256987, intron 8 of 12)	5	80156994	80167180	10187	2	256987	ENST00000502747.1	10594	ENSG00000164300	SERINC5	serine incorporator 5
chr5	80193385	80193818	434	*	468	203.131195	4.722258	2.868562	347	Intron (ENST00000509193.5/256987, intron 2 of 12)	5	80156994	80167180	10187	2	256987	ENST00000502747.1	-26205	ENSG00000164300	SERINC5	serine incorporator 5
chr5	80195929	80196249	321	*	1000	465.244263	5.618957	3.64817	98	Intron (ENST00000509193.5/256987, intron 2 of 12)	5	80156994	80167180	10187	2	256987	ENST00000502747.1	-28749	ENSG00000164300	SERINC5	serine incorporator 5
chr5	80204835	80205451	617	*	1000	987.063293	6.713	4.610952	97	Intron (ENST00000509193.5/256987, intron 1 of 12)	5	80156994	80167180	10187	2	256987	ENST00000502747.1	-37655	ENSG00000164300	SERINC5	serine incorporator 5
chr5	80863811	80863984	174	*	1000	235.909729	5.771739	3.781785	80	Intron (ENST00000670357.1/4437, intron 22 of 24)	5	80813625	80876610	62986	1	4437	ENST00000659302.1	50186	ENSG00000113318	MSH3	mutS homolog 3
chr5	80871668	80871952	285	*	1000	312.95871	5.717367	3.734555	191	Intron (ENST00000670357.1/4437, intron 23 of 24)	5	80813625	80876610	62986	1	4437	ENST00000659302.1	58043	ENSG00000113318	MSH3	mutS homolog 3
chr5	81020580	81021106	527	*	1000	1114.952271	7.666801	5.455052	130	Promoter (1-2kb)	5	81019407	81073222	53816	1	5924	ENST00000514946.1	1173	ENSG00000113319	RASGRF2	Ras protein specific guanine nucleotide releasing factor 2
chr5	81167537	81168167	631	*	1000	987.522888	7.156072	5.002706	250	Intron (ENST00000265080.9/5924, intron 17 of 26)	5	81233320	81255057	21738	1	1160	ENST00000511719.5	-65153	ENSG00000131730	CKMT2	creatine kinase, mitochondrial 2
chr5	81239720	81239929	210	*	980	205.792572	5.295115	3.36525	127	Intron (ENST00000511719.5/1160, intron 1 of 4)	5	81233339	81252286	18948	1	1160	ENST00000505704.1	6381	ENSG00000131730	CKMT2	creatine kinase, mitochondrial 2
chr5	81241396	81241555	160	*	1000	337.417633	7.012818	4.875731	79	Intron (ENST00000511719.5/1160, intron 1 of 4)	5	81244957	81248777	3821	2	100131067	ENST00000665093.1	7222	ENSG00000247572	CKMT2-AS1	CKMT2 antisense RNA 1
chr5	81246563	81247184	622	*	960	597.172668	6.192565	4.152209	523	Promoter (1-2kb)	5	81244957	81248777	3821	2	100131067	ENST00000665093.1	1593	ENSG00000247572	CKMT2-AS1	CKMT2 antisense RNA 1
chr5	81849715	81850284	570	*	1000	1194.921387	9.110967	6.734282	273	Distal Intergenic	5	81446869	81751797	304929	2	23635	ENST00000507655.5	-97918	ENSG00000145687	SSBP2	single stranded DNA binding protein 2
chr5	82018606	82018828	223	*	1000	291.338531	5.285626	3.356575	119	Intron (ENST00000282185.8/83734, intron 2 of 7)	5	81987558	82252713	265156	1	83734	ENST00000513634.1	31048	ENSG00000152348	ATG10	autophagy related 10
chr5	82346704	82347124	421	*	685	288.379974	5.299252	3.368895	259	Intron (ENST00000508366.5/92270, intron 4 of 7)	5	82310036	82318380	8345	1	92270	ENST00000514672.1	36668	ENSG00000205464	ATP6AP1L	ATPase H+ transporting accessory protein 1 like
chr5	82375843	82376143	301	*	790	237.896286	5.256643	3.331158	141	Intron (ENST00000508366.5/92270, intron 6 of 7)	5	82310036	82318380	8345	1	92270	ENST00000514672.1	65807	ENSG00000205464	ATP6AP1L	ATPase H+ transporting accessory protein 1 like
chr5	82386633	82388108	1476	*	1000	4649.560547	10.257992	7.747144	774	Exon (ENST00000508366.5/92270, exon 8 of 8)	5	82310036	82318380	8345	1	92270	ENST00000514672.1	76597	ENSG00000205464	ATP6AP1L	ATPase H+ transporting accessory protein 1 like
chr5	82396911	82397158	248	*	1000	418.339142	6.138581	4.104456	87	Distal Intergenic	5	82310036	82318380	8345	1	92270	ENST00000514672.1	86875	ENSG00000205464	ATP6AP1L	ATPase H+ transporting accessory protein 1 like
chr5	82465234	82465428	195	*	1000	397.636871	6.484321	4.409444	88	Distal Intergenic	5	82310036	82318380	8345	1	92270	ENST00000514672.1	155198	ENSG00000205464	ATP6AP1L	ATPase H+ transporting accessory protein 1 like
chr5	82480235	82480719	485	*	808	391.637787	5.332329	3.397143	437	Distal Intergenic	5	82310036	82318380	8345	1	92270	ENST00000514672.1	170199	ENSG00000205464	ATP6AP1L	ATPase H+ transporting accessory protein 1 like
chr5	82510986	82511305	320	*	1000	343.063141	5.680264	3.701704	70	Distal Intergenic	5	82310036	82318380	8345	1	92270	ENST00000514672.1	200950	ENSG00000205464	ATP6AP1L	ATPase H+ transporting accessory protein 1 like
chr5	82535166	82536259	1094	*	1000	2876.228271	12.002253	9.275671	688	Distal Intergenic	5	82310036	82318380	8345	1	92270	ENST00000514672.1	225130	ENSG00000205464	ATP6AP1L	ATPase H+ transporting accessory protein 1 like
chr5	82605307	82605865	559	*	405	226.444229	4.756009	2.896843	340	Distal Intergenic	5	82840155	82840224	70	1	100616297	ENST00000636444.1	-234290	ENSG00000283359	MIR3977	microRNA 3977
chr5	82641027	82641173	147	*	1000	253.251831	5.956896	3.94395	84	Distal Intergenic	5	82840155	82840224	70	1	100616297	ENST00000636444.1	-198982	ENSG00000283359	MIR3977	microRNA 3977
chr5	82976749	82977080	332	*	1000	571.394897	6.405726	4.339671	164	Exon (ENST00000508958.2/ENST00000508958.2, exon 2 of 2)	5	83056535	83061975	5441	2	153339	ENST00000511118.1	84895	ENSG00000174695	TMEM167A	transmembrane protein 167A
chr5	83029915	83030360	446	*	569	253.660187	5.330007	3.395345	213	Distal Intergenic	5	83056535	83061975	5441	2	153339	ENST00000511118.1	31615	ENSG00000174695	TMEM167A	transmembrane protein 167A
chr5	83095539	83096376	838	*	1000	1446.840088	9.213663	6.825138	563	Intron (ENST00000282268.7/7518, intron 1 of 7)	5	83104908	83259339	154432	1	7518	ENST00000509268.1	-8532	ENSG00000152422	XRCC4	X-ray repair cross complementing 4
chr5	83220378	83220627	250	*	826	206.468063	4.75444	2.895501	161	Intron (ENST00000282268.7/7518, intron 6 of 7)	5	83104908	83259339	154432	1	7518	ENST00000509268.1	115470	ENSG00000152422	XRCC4	X-ray repair cross complementing 4
chr5	83306707	83307095	389	*	515	200.195862	5.335802	3.399982	124	Intron (ENST00000282268.7/7518, intron 7 of 7)	5	83471618	83483604	11987	1	1462	ENST00000503923.1	-164523	ENSG00000038427	VCAN	versican
chr5	83467710	83467918	209	*	1000	447.747833	6.670465	4.573401	78	Distal Intergenic	5	83471618	83483604	11987	1	1462	ENST00000503923.1	-3700	ENSG00000038427	VCAN	versican
chr5	83632884	83633241	358	*	1000	612.633118	6.837108	4.720542	131	Distal Intergenic	5	83644588	83673544	28957	2	1404	ENST00000503117.1	40303	ENSG00000145681	HAPLN1	hyaluronan and proteoglycan link protein 1
chr5	83709617	83710523	907	*	1000	1716.957397	10.077225	7.587672	549	Intron (ENST00000274341.9/1404, intron 1 of 4)	5	83652466	83720813	68348	2	1404	ENST00000515590.1	10290	ENSG00000145681	HAPLN1	hyaluronan and proteoglycan link protein 1
chr5	83733608	83734130	523	*	1000	672.935181	6.416027	4.348725	370	Distal Intergenic	5	83637805	83720855	83051	2	1404	ENST00000274341.9	-12753	ENSG00000145681	HAPLN1	hyaluronan and proteoglycan link protein 1
chr5	83789470	83789717	248	*	1000	506.053223	6.962399	4.831498	108	Distal Intergenic	5	83637805	83720855	83051	2	1404	ENST00000274341.9	-68615	ENSG00000145681	HAPLN1	hyaluronan and proteoglycan link protein 1
chr5	83790426	83790958	533	*	1000	905.205505	7.194011	5.035935	306	Distal Intergenic	5	83637805	83720855	83051	2	1404	ENST00000274341.9	-69571	ENSG00000145681	HAPLN1	hyaluronan and proteoglycan link protein 1
chr5	83844452	83845034	583	*	1000	1141.355225	9.946565	7.47265	271	Distal Intergenic	5	83637805	83720855	83051	2	1404	ENST00000274341.9	-123597	ENSG00000145681	HAPLN1	hyaluronan and proteoglycan link protein 1
chr5	83857075	83857199	125	*	1000	227.658676	5.858686	3.857559	58	Distal Intergenic	5	83637805	83720855	83051	2	1404	ENST00000274341.9	-136220	ENSG00000145681	HAPLN1	hyaluronan and proteoglycan link protein 1
chr5	83857310	83857615	306	*	840	257.066132	5.416995	3.47142	212	Distal Intergenic	5	83637805	83720855	83051	2	1404	ENST00000274341.9	-136455	ENSG00000145681	HAPLN1	hyaluronan and proteoglycan link protein 1
chr5	83858431	83859027	597	*	1000	634.489807	6.01748	3.998052	98	Distal Intergenic	5	83637805	83720855	83051	2	1404	ENST00000274341.9	-137576	ENSG00000145681	HAPLN1	hyaluronan and proteoglycan link protein 1
chr5	83871659	83872457	799	*	911	728.12323	7.080371	4.935893	507	Distal Intergenic	5	83637805	83720855	83051	2	1404	ENST00000274341.9	-150804	ENSG00000145681	HAPLN1	hyaluronan and proteoglycan link protein 1
chr5	83925982	83926581	600	*	1000	687.682678	6.364102	4.303034	52	Distal Intergenic	5	84047606	84078828	31223	2	10085	ENST00000510271.1	152247	ENSG00000164176	EDIL3	EGF like repeats and discoidin domains 3
chr5	83955999	83956522	524	*	1000	622.033264	7.458902	5.270935	99	Intron (ENST00000296591.10/10085, intron 10 of 10)	5	84047606	84078828	31223	2	10085	ENST00000510271.1	122306	ENSG00000164176	EDIL3	EGF like repeats and discoidin domains 3
chr5	84135011	84135353	343	*	679	232.892578	4.8756	3.000641	302	Intron (ENST00000296591.10/10085, intron 5 of 10)	5	84106660	84181242	74583	2	10085	ENST00000507663.1	45889	ENSG00000164176	EDIL3	EGF like repeats and discoidin domains 3
chr5	84191322	84191662	341	*	959	326.97052	5.178717	3.263723	286	Intron (ENST00000296591.10/10085, intron 3 of 10)	5	84106660	84181242	74583	2	10085	ENST00000507663.1	-10080	ENSG00000164176	EDIL3	EGF like repeats and discoidin domains 3
chr5	84290032	84290373	342	*	797	272.574036	5.233023	3.310237	252	Intron (ENST00000296591.10/10085, intron 1 of 10)	5	83940600	84384386	443787	2	10085	ENST00000380138.3	94013	ENSG00000164176	EDIL3	EGF like repeats and discoidin domains 3
chr5	84300063	84300261	199	*	1000	309.704651	5.747547	3.760216	78	Intron (ENST00000296591.10/10085, intron 1 of 10)	5	83940600	84384386	443787	2	10085	ENST00000380138.3	84125	ENSG00000164176	EDIL3	EGF like repeats and discoidin domains 3
chr5	84355451	84355902	452	*	748	337.946014	5.158804	3.246356	399	Intron (ENST00000296591.10/10085, intron 1 of 10)	5	83940600	84384386	443787	2	10085	ENST00000380138.3	28484	ENSG00000164176	EDIL3	EGF like repeats and discoidin domains 3
chr5	84817892	84818392	501	*	899	450.424194	5.517473	3.559266	351	Distal Intergenic	5	83940554	84384880	444327	2	10085	ENST00000296591.10	-433012	ENSG00000164176	EDIL3	EGF like repeats and discoidin domains 3
chr5	84860852	84861179	328	*	1000	352.834595	5.37957	3.438629	233	Distal Intergenic	5	83940554	84384880	444327	2	10085	ENST00000296591.10	-475972	ENSG00000164176	EDIL3	EGF like repeats and discoidin domains 3
chr5	84961854	84962353	500	*	895	447.338531	4.970422	3.082424	116	Distal Intergenic	5	83940554	84384880	444327	2	10085	ENST00000296591.10	-576974	ENSG00000164176	EDIL3	EGF like repeats and discoidin domains 3
chr5	85169830	85170447	618	*	720	445.201111	5.744128	3.757556	427	Distal Intergenic	5	83940554	84384880	444327	2	10085	ENST00000296591.10	-784950	ENSG00000164176	EDIL3	EGF like repeats and discoidin domains 3
chr5	85263335	85263688	354	*	732	259.000793	5.167206	3.253715	53	Distal Intergenic	5	83940554	84384880	444327	2	10085	ENST00000296591.10	-878455	ENSG00000164176	EDIL3	EGF like repeats and discoidin domains 3
chr5	85268183	85268466	284	*	820	233.015091	5.427263	3.480524	212	Distal Intergenic	5	83940554	84384880	444327	2	10085	ENST00000296591.10	-883303	ENSG00000164176	EDIL3	EGF like repeats and discoidin domains 3
chr5	85293334	85293816	483	*	895	432.465912	6.237012	4.190736	257	Distal Intergenic	5	83940554	84384880	444327	2	10085	ENST00000296591.10	-908454	ENSG00000164176	EDIL3	EGF like repeats and discoidin domains 3
chr5	85513333	85513883	551	*	731	403.013092	5.350155	3.412263	79	Distal Intergenic	5	86282460	86296463	14004	1	285622	ENST00000590707.5	-768577	NA	NBPF22P	NBPF member 22, pseudogene
chr5	85535827	85536147	321	*	888	285.108459	5.649692	3.67466	241	Distal Intergenic	5	86282460	86296463	14004	1	285622	ENST00000590707.5	-746313	NA	NBPF22P	NBPF member 22, pseudogene
chr5	85626651	85627071	421	*	672	282.805939	5.268009	3.341163	209	Distal Intergenic	5	86282460	86296463	14004	1	285622	ENST00000590707.5	-655389	NA	NBPF22P	NBPF member 22, pseudogene
chr5	85721461	85722045	585	*	436	255.182999	4.88747	3.010318	286	Distal Intergenic	5	86282460	86296463	14004	1	285622	ENST00000590707.5	-560415	NA	NBPF22P	NBPF member 22, pseudogene
chr5	85744029	85745182	1154	*	1000	1288.967041	5.85535	3.854994	685	Distal Intergenic	5	86282460	86296463	14004	1	285622	ENST00000590707.5	-537278	NA	NBPF22P	NBPF member 22, pseudogene
chr5	85904960	85905273	314	*	735	230.845398	5.004654	3.111444	115	Distal Intergenic	5	86282460	86296463	14004	1	285622	ENST00000590707.5	-377187	NA	NBPF22P	NBPF member 22, pseudogene
chr5	85919140	85919449	310	*	683	211.724274	4.446054	2.629637	265	Distal Intergenic	5	86282460	86296463	14004	1	285622	ENST00000590707.5	-363011	NA	NBPF22P	NBPF member 22, pseudogene
chr5	85973185	85973512	328	*	1000	345.963867	6.122324	4.090158	184	Distal Intergenic	5	86282460	86296463	14004	1	285622	ENST00000590707.5	-308948	NA	NBPF22P	NBPF member 22, pseudogene
chr5	86143793	86144190	398	*	1000	732.719055	7.241887	5.078824	313	Distal Intergenic	5	86282460	86296463	14004	1	285622	ENST00000590707.5	-138270	NA	NBPF22P	NBPF member 22, pseudogene
chr5	86223594	86224212	619	*	1000	807.962341	6.345473	4.286363	510	Distal Intergenic	5	86282460	86296463	14004	1	285622	ENST00000590707.5	-58248	NA	NBPF22P	NBPF member 22, pseudogene
chr5	86440307	86440983	677	*	662	448.133636	5.633495	3.660667	258	Distal Intergenic	5	86282766	86296309	13544	1	285622	ENST00000508988.3	157541	NA	NBPF22P	NBPF member 22, pseudogene
chr5	86684322	86684512	191	*	1000	273.098602	5.95683	3.943926	126	Distal Intergenic	5	86746818	86749772	2955	1	100505878	ENST00000506471.1	-62306	NA	LINC02059	long intergenic non-protein coding RNA 2059
chr5	86740944	86741426	483	*	667	322.21344	5.159157	3.246594	289	Distal Intergenic	5	86746818	86749772	2955	1	100505878	ENST00000506471.1	-5392	NA	LINC02059	long intergenic non-protein coding RNA 2059
chr5	86916936	86917478	543	*	1000	684.548523	7.665668	5.45406	283	Distal Intergenic	5	86967321	87137712	170392	1	101929380	ENST00000503349.1	-49843	NA	LOC101929380	uncharacterized LOC101929380
chr5	86941399	86941615	217	*	1000	278.331665	5.725727	3.742187	77	Distal Intergenic	5	86967321	87137712	170392	1	101929380	ENST00000503349.1	-25706	NA	LOC101929380	uncharacterized LOC101929380
chr5	86979853	86980270	418	*	1000	542.004333	6.20609	4.164132	104	Intron (ENST00000503349.1/101929380, intron 1 of 2)	5	86967321	87137712	170392	1	101929380	ENST00000503349.1	12532	NA	LOC101929380	uncharacterized LOC101929380
chr5	87153014	87153185	172	*	1000	234.394867	5.620355	3.649335	73	Distal Intergenic	5	87120148	87137698	17551	1	101929380	ENST00000515750.1	32866	NA	LOC101929380	uncharacterized LOC101929380
chr5	87195288	87195617	330	*	1000	336.854462	5.480055	3.526272	240	Distal Intergenic	5	87216606	87239790	23185	2	55338	ENST00000445770.3	44173	NA	LINC01949	long intergenic non-protein coding RNA 1949
chr5	87247024	87247344	321	*	1000	365.064545	5.449315	3.498766	239	Distal Intergenic	5	87205408	87240145	34738	2	55338	ENST00000611331.1	-6879	NA	LINC01949	long intergenic non-protein coding RNA 1949
chr5	87295597	87296117	521	*	887	462.332825	6.055019	4.030313	300	Intron (ENST00000274376.11/5921, intron 1 of 24)	5	87268944	87391129	122186	1	5921	ENST00000506290.1	26653	ENSG00000145715	RASA1	RAS p21 protein activator 1
chr5	87300872	87301063	192	*	1000	257.83313	5.199354	3.281811	121	Intron (ENST00000274376.11/5921, intron 1 of 24)	5	87268944	87391129	122186	1	5921	ENST00000506290.1	31928	ENSG00000145715	RASA1	RAS p21 protein activator 1
chr5	87452855	87453177	323	*	1000	465.674744	6.847849	4.730241	88	Intron (ENST00000644559.1/ENST00000644559.1, intron 1 of 4)	5	87394274	87412930	18657	2	902	ENST00000256897.9	-39925	ENSG00000134480	CCNH	cyclin H
chr5	87456049	87456360	312	*	666	207.859253	5.202786	3.284547	84	Intron (ENST00000644559.1/ENST00000644559.1, intron 1 of 4)	5	87394274	87412930	18657	2	902	ENST00000256897.9	-43119	ENSG00000134480	CCNH	cyclin H
chr5	87525960	87526446	487	*	542	264.099213	4.770048	2.90812	355	Distal Intergenic	5	87394274	87412930	18657	2	902	ENST00000256897.9	-113030	ENSG00000134480	CCNH	cyclin H
chr5	87650399	87650540	142	*	1000	216.790359	5.434701	3.486394	83	Distal Intergenic	5	87662040	87705337	43298	1	111082994	ENST00000655396.1	-11500	NA	LINC02488	long intergenic non-protein coding RNA 2488
chr5	87713661	87714056	396	*	640	253.622803	5.044123	3.146463	147	Intron (ENST00000511417.2/ENST00000511417.2, intron 2 of 5)	5	87662042	87679147	17106	1	111082994	ENST00000504287.1	51619	NA	LINC02488	long intergenic non-protein coding RNA 2488
chr5	87845802	87845957	156	*	1000	223.716522	5.638107	3.66474	90	Distal Intergenic	5	87662042	87679147	17106	1	111082994	ENST00000504287.1	183760	NA	LINC02488	long intergenic non-protein coding RNA 2488
chr5	87877528	87877855	328	*	1000	1081.819946	9.157111	6.775199	182	Intron (ENST00000668454.1/ENST00000668454.1, intron 2 of 3)	5	87662042	87679147	17106	1	111082994	ENST00000504287.1	215486	NA	LINC02488	long intergenic non-protein coding RNA 2488
chr5	87981028	87981798	771	*	994	766.401001	5.339589	3.403054	638	Intron (ENST00000668454.1/ENST00000668454.1, intron 2 of 3)	5	88196350	88198451	2102	2	153396	ENST00000515293.1	216653	ENSG00000164180	TMEM161B	transmembrane protein 161B
chr5	88120292	88120759	468	*	1000	525.223938	6.484242	4.409372	359	Intron (ENST00000668454.1/ENST00000668454.1, intron 1 of 3)	5	88196350	88198451	2102	2	153396	ENST00000515293.1	77692	ENSG00000164180	TMEM161B	transmembrane protein 161B
chr5	88144230	88144754	525	*	995	522.633728	6.810763	4.697658	227	Exon (ENST00000668454.1/ENST00000668454.1, exon 1 of 4)	5	88196350	88198451	2102	2	153396	ENST00000515293.1	53697	ENSG00000164180	TMEM161B	transmembrane protein 161B
chr5	88378048	88378437	390	*	1000	541.894104	5.544149	3.582253	65	Intron (ENST00000501869.7/100505894, intron 2 of 4)	5	88392195	88417491	25297	1	100505894	ENST00000508015.1	-13758	ENSG00000247828	TMEM161B-AS1	TMEM161B antisense RNA 1
chr5	88498277	88498898	622	*	1000	919.866577	6.119628	4.088005	191	Exon (ENST00000504034.2/ENST00000504034.2, exon 1 of 2)	5	88408982	88439090	30109	2	102546226	ENST00000506041.2	-59187	ENSG00000250156	LINC02060	long intergenic non-protein coding RNA 2060
chr5	88516048	88516221	174	*	1000	206.905319	4.9479	3.06295	98	Intron (ENST00000506978.5/645323, intron 5 of 6)	5	88408982	88439090	30109	2	102546226	ENST00000506041.2	-76958	ENSG00000250156	LINC02060	long intergenic non-protein coding RNA 2060
chr5	88695322	88695560	239	*	933	223.021042	5.377985	3.437196	145	Intron (ENST00000657578.1/109729137, intron 1 of 2)	5	88664480	88691057	26578	2	645323	ENST00000663276.1	-4265	ENSG00000245526	LINC00461	long intergenic non-protein coding RNA 461
chr5	88944972	88945462	491	*	588	288.62149	4.649183	2.804184	404	Promoter (1-2kb)	5	88943087	89075331	132245	1	101929423	ENST00000508521.1	1885	ENSG00000248309	MEF2C-AS1	MEF2C antisense RNA 1
chr5	89066014	89066424	411	*	1000	763.973083	7.498907	5.306027	155	Intron (ENST00000512585.5/101929423, intron 2 of 5)	5	88965875	89168668	202794	1	101929423	ENST00000514571.1	100139	ENSG00000248309	MEF2C-AS1	MEF2C antisense RNA 1
chr5	89069698	89069907	210	*	1000	251.267242	5.023859	3.127985	123	Intron (ENST00000512585.5/101929423, intron 2 of 5)	5	88965875	89168668	202794	1	101929423	ENST00000514571.1	103823	ENSG00000248309	MEF2C-AS1	MEF2C antisense RNA 1
chr5	89313860	89314497	638	*	1000	912.359741	6.681715	4.583045	107	Intron (ENST00000514092.5/101929423, intron 4 of 6)	5	89418807	89466398	47592	1	101929423	ENST00000508742.1	-104310	ENSG00000248309	MEF2C-AS1	MEF2C antisense RNA 1
chr5	89747067	89747266	200	*	1000	234.924454	5.150445	3.238478	151	Distal Intergenic	5	90016621	90016720	100	2	100500825	ENST00000584845.3	269454	ENSG00000264342	MIR3660	microRNA 3660
chr5	89827195	89827728	534	*	955	509.712433	5.587055	3.620461	274	Distal Intergenic	5	90016621	90016720	100	2	100500825	ENST00000584845.3	188992	ENSG00000264342	MIR3660	microRNA 3660
chr5	89847883	89848429	547	*	704	385.219299	5.819469	3.824068	70	Distal Intergenic	5	90016621	90016720	100	2	100500825	ENST00000584845.3	168291	ENSG00000264342	MIR3660	microRNA 3660
chr5	90031449	90032304	856	*	644	551.340759	5.390967	3.448461	260	Distal Intergenic	5	90016621	90016720	100	2	100500825	ENST00000584845.3	-14729	ENSG00000264342	MIR3660	microRNA 3660
chr5	90057376	90057673	298	*	1000	302.331329	5.339867	3.403193	93	Distal Intergenic	5	90016621	90016720	100	2	100500825	ENST00000584845.3	-40656	ENSG00000264342	MIR3660	microRNA 3660
chr5	90191376	90191939	564	*	1000	2353.477295	11.547017	8.878577	210	Intron (ENST00000670522.1/101929495, intron 4 of 4)	5	90158339	90289938	131600	2	101929495	ENST00000505712.5	97999	ENSG00000248555	LINC01339	long intergenic non-protein coding RNA 1339
chr5	90192285	90192923	639	*	714	455.993958	5.451987	3.501153	125	Intron (ENST00000670522.1/101929495, intron 4 of 4)	5	90158339	90289938	131600	2	101929495	ENST00000505712.5	97015	ENSG00000248555	LINC01339	long intergenic non-protein coding RNA 1339
chr5	90224845	90225341	497	*	464	230.609116	4.353583	2.550905	264	Intron (ENST00000670522.1/101929495, intron 3 of 4)	5	90158339	90289938	131600	2	101929495	ENST00000505712.5	64597	ENSG00000248555	LINC01339	long intergenic non-protein coding RNA 1339
chr5	90265355	90265492	138	*	1000	229.684433	6.039068	4.016784	48	Exon (ENST00000669667.1/101929495, exon 2 of 2)	5	90158339	90289938	131600	2	101929495	ENST00000505712.5	24446	ENSG00000248555	LINC01339	long intergenic non-protein coding RNA 1339
chr5	90533889	90534122	234	*	1000	357.243561	5.819469	3.824068	129	Intron (ENST00000508842.5/84059, intron 1 of 3)	5	90519433	90529584	10152	2	116068	ENST00000453259.2	-4305	ENSG00000176018	LYSMD3	LysM domain containing 3
chr5	90588483	90588919	437	*	1000	570.188721	6.858227	4.738994	179	Intron (ENST00000508842.5/84059, intron 1 of 3)	5	90617190	90625473	8284	1	84059	ENST00000638638.1	-28271	ENSG00000164199	ADGRV1	adhesion G protein-coupled receptor V1
chr5	90589120	90589498	379	*	1000	527.837769	6.588274	4.501077	292	Intron (ENST00000508842.5/84059, intron 1 of 3)	5	90617190	90625473	8284	1	84059	ENST00000638638.1	-27692	ENSG00000164199	ADGRV1	adhesion G protein-coupled receptor V1
chr5	90590207	90590704	498	*	1000	1422.764771	9.997245	7.517463	292	Intron (ENST00000508842.5/84059, intron 1 of 3)	5	90617190	90625473	8284	1	84059	ENST00000638638.1	-26486	ENSG00000164199	ADGRV1	adhesion G protein-coupled receptor V1
chr5	90595025	90595578	554	*	757	419.57489	5.234044	3.311241	147	Intron (ENST00000508842.5/84059, intron 1 of 3)	5	90617190	90625473	8284	1	84059	ENST00000638638.1	-21612	ENSG00000164199	ADGRV1	adhesion G protein-coupled receptor V1
chr5	90598416	90598708	293	*	1000	381.724854	5.309862	3.378054	81	Intron (ENST00000508842.5/84059, intron 1 of 3)	5	90617190	90625473	8284	1	84059	ENST00000638638.1	-18482	ENSG00000164199	ADGRV1	adhesion G protein-coupled receptor V1
chr5	90621904	90622340	437	*	1000	780.90387	6.438348	4.368288	106	Intron (ENST00000508842.5/84059, intron 3 of 3)	5	90617892	90629072	11181	1	84059	ENST00000640083.1	4012	ENSG00000164199	ADGRV1	adhesion G protein-coupled receptor V1
chr5	90670897	90671589	693	*	626	433.611572	4.776285	2.913646	479	Promoter (<=1kb)	5	90672554	90676859	4306	1	84059	ENST00000450321.2	-965	ENSG00000164199	ADGRV1	adhesion G protein-coupled receptor V1
chr5	90675213	90675656	444	*	960	426.081177	4.964819	3.07791	265	Promoter (<=1kb)	5	90675311	91102227	426917	1	84059	ENST00000639431.1	0	ENSG00000164199	ADGRV1	adhesion G protein-coupled receptor V1
chr5	90855432	90855624	193	*	1000	304.944427	6.223776	4.17944	104	Intron (ENST00000405460.9/84059, intron 81 of 89)	5	90846390	90853447	7058	1	84059	ENST00000505845.2	9042	ENSG00000164199	ADGRV1	adhesion G protein-coupled receptor V1
chr5	90933457	90934708	1252	*	1000	2581.915039	9.839809	7.378529	738	Promoter (2-3kb)	5	90931150	91072581	141432	1	84059	ENST00000640369.1	2307	ENSG00000164199	ADGRV1	adhesion G protein-coupled receptor V1
chr5	91020480	91020807	328	*	1000	463.408508	6.105378	4.075354	119	Intron (ENST00000405460.9/84059, intron 85 of 89)	5	91091615	91164207	72593	1	84059	ENST00000640256.1	-70808	ENSG00000164199	ADGRV1	adhesion G protein-coupled receptor V1
chr5	91162851	91163018	168	*	1000	312.246674	6.217384	4.173924	71	Intron (ENST00000405460.9/84059, intron 89 of 89)	5	91091617	91164226	72610	1	84059	ENST00000639212.1	71234	ENSG00000164199	ADGRV1	adhesion G protein-coupled receptor V1
chr5	91212203	91213042	840	*	1000	1263.845825	7.183857	5.027013	668	Intron (ENST00000650150.1/100505994, intron 3 of 3)	5	91302796	91311880	9085	2	100505994	ENST00000649424.1	98838	ENSG00000248323	LUCAT1	lung cancer associated transcript 1
chr5	91311779	91311986	208	*	1000	332.10556	6.051057	4.02661	123	Promoter (<=1kb)	5	91302796	91311880	9085	2	100505994	ENST00000649424.1	0	ENSG00000248323	LUCAT1	lung cancer associated transcript 1
chr5	91384993	91385175	183	*	1000	223.655212	5.226286	3.304418	28	Promoter (1-2kb)	5	91368631	91383317	14687	2	57561	ENST00000265138.4	-1676	ENSG00000113369	ARRDC3	arrestin domain containing 3
chr5	91469645	91470013	369	*	772	285.019501	5.013302	3.118935	64	Exon (ENST00000664205.1/ENST00000664205.1, exon 1 of 3)	5	91368631	91383317	14687	2	57561	ENST00000265138.4	-86328	ENSG00000113369	ARRDC3	arrestin domain containing 3
chr5	91603290	91603686	397	*	827	328.404449	4.845847	2.974384	307	Intron (ENST00000664205.1/ENST00000664205.1, intron 2 of 2)	5	91368631	91383317	14687	2	57561	ENST00000265138.4	-219973	ENSG00000113369	ARRDC3	arrestin domain containing 3
chr5	91735230	91735632	403	*	834	336.217163	5.116081	3.208416	241	Intron (ENST00000651690.1/ENST00000651690.1, intron 4 of 8)	5	91368631	91383317	14687	2	57561	ENST00000265138.4	-351913	ENSG00000113369	ARRDC3	arrestin domain containing 3
chr5	92371694	92372146	453	*	619	280.485535	5.575454	3.609821	363	Intron (ENST00000507217.5/ENST00000507217.5, intron 2 of 3)	5	91368631	91383317	14687	2	57561	ENST00000265138.4	-988377	ENSG00000113369	ARRDC3	arrestin domain containing 3
chr5	92435805	92436386	582	*	887	516.276733	5.453468	3.502371	149	Intron (ENST00000507217.5/ENST00000507217.5, intron 3 of 3)	5	93409838	93422335	12498	2	441094	ENST00000606188.2	985949	ENSG00000237187	NR2F1-AS1	NR2F1 antisense RNA 1
chr5	92536357	92536800	444	*	1000	461.985168	6.071383	4.045527	164	Intron (ENST00000512210.5/ENST00000512210.5, intron 2 of 3)	5	93409838	93422335	12498	2	441094	ENST00000606188.2	885535	ENSG00000237187	NR2F1-AS1	NR2F1 antisense RNA 1
chr5	92552632	92553114	483	*	783	378.327332	5.227615	3.30539	97	Intron (ENST00000512210.5/ENST00000512210.5, intron 2 of 3)	5	93409838	93422335	12498	2	441094	ENST00000606188.2	869221	ENSG00000237187	NR2F1-AS1	NR2F1 antisense RNA 1
chr5	92641032	92641356	325	*	1000	391.322418	5.883988	3.880401	52	Intron (ENST00000513779.1/ENST00000513779.1, intron 1 of 2)	5	93409838	93422335	12498	2	441094	ENST00000606188.2	780979	ENSG00000237187	NR2F1-AS1	NR2F1 antisense RNA 1
chr5	92861979	92862255	277	*	1000	622.889404	8.065123	5.808053	91	Distal Intergenic	5	93409838	93422335	12498	2	441094	ENST00000606188.2	560080	ENSG00000237187	NR2F1-AS1	NR2F1 antisense RNA 1
chr5	92998292	92998983	692	*	1000	2547.047852	11.608463	8.932293	338	Distal Intergenic	5	93409838	93422335	12498	2	441094	ENST00000606188.2	423352	ENSG00000237187	NR2F1-AS1	NR2F1 antisense RNA 1
chr5	92999414	92999842	429	*	491	210.655609	4.860417	2.987485	71	Distal Intergenic	5	93409838	93422335	12498	2	441094	ENST00000606188.2	422493	ENSG00000237187	NR2F1-AS1	NR2F1 antisense RNA 1
chr5	93078500	93078909	410	*	1000	574.823181	6.075217	4.048688	127	Distal Intergenic	5	93409838	93422335	12498	2	441094	ENST00000606188.2	343426	ENSG00000237187	NR2F1-AS1	NR2F1 antisense RNA 1
chr5	93252276	93252629	354	*	1000	391.484467	6.510715	4.43189	98	Distal Intergenic	5	93409838	93422335	12498	2	441094	ENST00000606188.2	169706	ENSG00000237187	NR2F1-AS1	NR2F1 antisense RNA 1
chr5	93273945	93274619	675	*	1000	882.635376	6.297494	4.244559	506	Distal Intergenic	5	93409838	93422335	12498	2	441094	ENST00000606188.2	147716	ENSG00000237187	NR2F1-AS1	NR2F1 antisense RNA 1
chr5	93500161	93500334	174	*	1000	355.173035	6.603566	4.513634	90	Intron (ENST00000660523.1/441094, intron 4 of 5)	5	93409840	93504726	94887	2	441094	ENST00000654862.1	4392	ENSG00000237187	NR2F1-AS1	NR2F1 antisense RNA 1
chr5	93503625	93503994	370	*	674	249.379807	4.857751	2.985354	291	Promoter (<=1kb)	5	93409840	93504726	94887	2	441094	ENST00000654862.1	732	ENSG00000237187	NR2F1-AS1	NR2F1 antisense RNA 1
chr5	93541151	93541536	386	*	1000	395.635681	6.40163	4.336275	138	Exon (ENST00000653643.1/441094, exon 6 of 6)	5	93409375	93555425	146051	2	441094	ENST00000661661.1	13889	ENSG00000237187	NR2F1-AS1	NR2F1 antisense RNA 1
chr5	93721120	93721358	239	*	1000	829.579529	8.698594	6.369122	86	Intron (ENST00000395965.8/83989, intron 10 of 10)	5	93733220	93741600	8381	2	134187	ENST00000606183.4	20242	ENSG00000248483	POU5F2	POU domain class 5, transcription factor 2
chr5	93890617	93891116	500	*	1000	1133.454346	8.668199	6.342305	89	Intron (ENST00000395965.8/83989, intron 6 of 10)	5	93784195	93881601	97407	2	83989	ENST00000510445.1	-9016	ENSG00000113391	FAM172A	family with sequence similarity 172 member A
chr5	93911714	93911906	193	*	1000	351.526855	6.503485	4.426089	112	Intron (ENST00000395965.8/83989, intron 6 of 10)	5	93784195	93881601	97407	2	83989	ENST00000510445.1	-30113	ENSG00000113391	FAM172A	family with sequence similarity 172 member A
chr5	93927271	93927544	274	*	1000	609.162903	7.079408	4.935093	105	Intron (ENST00000395965.8/83989, intron 6 of 10)	5	93784195	93881601	97407	2	83989	ENST00000510445.1	-45670	ENSG00000113391	FAM172A	family with sequence similarity 172 member A
chr5	94040590	94041080	491	*	1000	780.305298	6.921493	4.795571	359	Intron (ENST00000395965.8/83989, intron 4 of 10)	5	93620883	94074720	453838	2	83989	ENST00000509739.5	33640	ENSG00000113391	FAM172A	family with sequence similarity 172 member A
chr5	94122883	94123318	436	*	663	289.272339	5.339589	3.403054	350	Intron (ENST00000657563.1/ENST00000657563.1, intron 3 of 3)	5	93621081	94111699	490619	2	83989	ENST00000502503.1	-11184	ENSG00000113391	FAM172A	family with sequence similarity 172 member A
chr5	94208419	94208945	527	*	1000	1184.926025	8.68437	6.35637	270	Intron (ENST00000513200.7/285600, intron 19 of 19)	5	93621081	94111699	490619	2	83989	ENST00000502503.1	-96720	ENSG00000113391	FAM172A	family with sequence similarity 172 member A
chr5	94209788	94209969	182	*	1000	200.088379	5.13422	3.224113	85	Intron (ENST00000513200.7/285600, intron 19 of 19)	5	93621081	94111699	490619	2	83989	ENST00000502503.1	-98089	ENSG00000113391	FAM172A	family with sequence similarity 172 member A
chr5	94218298	94218787	490	*	1000	1424.707397	8.295681	6.012172	227	Intron (ENST00000513200.7/285600, intron 19 of 19)	5	93621081	94111699	490619	2	83989	ENST00000502503.1	-106599	ENSG00000113391	FAM172A	family with sequence similarity 172 member A
chr5	94309341	94309896	556	*	520	289.176453	5.070013	3.16952	293	Intron (ENST00000513200.7/285600, intron 19 of 19)	5	94412974	94477184	64211	2	285600	ENST00000504117.1	167288	ENSG00000185261	KIAA0825	KIAA0825
chr5	94317086	94317663	578	*	380	219.35434	4.539112	2.708797	289	Intron (ENST00000513200.7/285600, intron 19 of 19)	5	94412974	94477184	64211	2	285600	ENST00000504117.1	159521	ENSG00000185261	KIAA0825	KIAA0825
chr5	94318560	94319420	861	*	1000	1743.876099	8.725212	6.392849	513	Intron (ENST00000513200.7/285600, intron 19 of 19)	5	94412974	94477184	64211	2	285600	ENST00000504117.1	157764	ENSG00000185261	KIAA0825	KIAA0825
chr5	94504261	94504432	172	*	1000	296.979797	5.747547	3.760216	85	Intron (ENST00000513200.7/285600, intron 4 of 19)	5	94412974	94477184	64211	2	285600	ENST00000504117.1	-27077	ENSG00000185261	KIAA0825	KIAA0825
chr5	94545194	94545538	345	*	906	312.527252	5.275131	3.347319	226	Intron (ENST00000513200.7/285600, intron 1 of 19)	5	94412974	94477184	64211	2	285600	ENST00000504117.1	-68010	ENSG00000185261	KIAA0825	KIAA0825
chr5	94676341	94676719	379	*	909	344.666901	5.076844	3.175043	72	Promoter (1-2kb)	5	94678399	94695871	17473	1	84250	ENST00000450932.2	-1680	ENSG00000133302	SLF1	SMC5-SMC6 complex localization factor 1
chr5	94778326	94778679	354	*	687	243.227493	5.084827	3.182526	280	Intron (ENST00000514040.1/79772, intron 2 of 5)	5	94703741	94784897	81157	2	79772	ENST00000514040.1	6218	ENSG00000175471	MCTP1	multiple C2 and transmembrane domain containing 1
chr5	94901674	94902073	400	*	1000	679.287537	7.678138	5.465235	127	Intron (ENST00000515393.5/79772, intron 10 of 22)	5	94706591	94929701	223111	2	79772	ENST00000505078.5	27628	ENSG00000175471	MCTP1	multiple C2 and transmembrane domain containing 1
chr5	95070191	95070997	807	*	1000	856.33313	5.937246	3.927246	493	Intron (ENST00000515393.5/79772, intron 1 of 22)	5	94707496	95081482	373987	2	79772	ENST00000312216.12	10485	ENSG00000175471	MCTP1	multiple C2 and transmembrane domain containing 1
chr5	95082109	95082294	186	*	1000	204.093124	5.32666	3.39245	110	Promoter (<=1kb)	5	94953293	95081884	128592	2	79772	ENST00000505465.1	-225	ENSG00000175471	MCTP1	multiple C2 and transmembrane domain containing 1
chr5	95686709	95686959	251	*	1000	460.260406	6.303756	4.250162	155	Intron (ENST00000379990.9/83890, intron 1 of 2)	5	95658601	95683010	24410	2	83890	ENST00000489917.1	-3699	ENSG00000145757	SPATA9	spermatogenesis associated 9
chr5	95698319	95698709	391	*	881	344.514252	5.204957	3.286324	93	Promoter (<=1kb)	5	95658432	95698711	40280	2	83890	ENST00000379990.9	2	ENSG00000145757	SPATA9	spermatogenesis associated 9
chr5	95712279	95712765	487	*	1000	1258.238037	9.351708	6.947015	261	Promoter (<=1kb)	5	95713522	95732012	18491	1	22836	ENST00000515852.5	-757	ENSG00000164292	RHOBTB3	Rho related BTB domain containing 3
chr5	95723671	95723863	193	*	1000	313.497162	5.658459	3.681889	60	Intron (ENST00000515852.5/22836, intron 2 of 2)	5	95717633	95756093	38461	1	22836	ENST00000504949.1	6038	ENSG00000164292	RHOBTB3	Rho related BTB domain containing 3
chr5	95750659	95750877	219	*	1000	271.09082	5.301561	3.370938	165	Intron (ENST00000504949.1/22836, intron 4 of 5)	5	95736939	95763542	26604	1	22836	ENST00000502541.1	13720	ENSG00000164292	RHOBTB3	Rho related BTB domain containing 3
chr5	95765367	95765814	448	*	828	370.961334	5.159157	3.246594	370	Promoter (1-2kb)	5	95767755	95793246	25492	1	22836	ENST00000504179.5	-1941	ENSG00000164292	RHOBTB3	Rho related BTB domain containing 3
chr5	95791763	95792091	329	*	1000	379.2948	5.303882	3.372958	147	Promoter (2-3kb)	5	95788821	95793496	4676	1	22836	ENST00000514198.1	2942	ENSG00000164292	RHOBTB3	Rho related BTB domain containing 3
chr5	95817433	95817768	336	*	1000	722.382141	7.091466	4.945452	134	Promoter (1-2kb)	5	95813979	95819502	5524	2	2745	ENST00000507412.1	1734	ENSG00000173221	GLRX	glutaredoxin
chr5	95827911	95828559	649	*	563	365.430603	4.860417	2.987485	82	Distal Intergenic	5	95813849	95822726	8878	2	2745	ENST00000237858.11	-5185	ENSG00000173221	GLRX	glutaredoxin
chr5	95843062	95843505	444	*	1000	819.182922	7.540176	5.342905	281	Intron (ENST00000656444.1/202299, intron 1 of 2)	5	95838245	95860085	21841	1	202299	ENST00000656444.1	4817	ENSG00000236882	LINC01554	long intergenic non-protein coding RNA 1554
chr5	95879550	95880027	478	*	885	422.854523	5.682958	3.70388	248	Distal Intergenic	5	95890949	95898317	7369	2	22936	ENST00000508757.1	18290	ENSG00000118985	ELL2	elongation factor for RNA polymerase II 2
chr5	96067911	96068303	393	*	917	360.317749	5.742694	3.756375	330	Intron (ENST00000502645.2/101929710, intron 1 of 4)	5	96079138	96079212	75	1	693168	ENST00000384846.1	-10835	ENSG00000207578	MIR583	microRNA 583
chr5	96081129	96081679	551	*	620	341.757721	5.31236	3.379982	127	Promoter (1-2kb)	5	96079138	96079212	75	1	693168	ENST00000384846.1	1991	ENSG00000207578	MIR583	microRNA 583
chr5	96170824	96171201	378	*	1000	415.062103	6.136558	4.102686	87	Intron (ENST00000502645.2/101929710, intron 1 of 4)	5	96079138	96079212	75	1	693168	ENST00000384846.1	91686	ENSG00000207578	MIR583	microRNA 583
chr5	96260633	96260854	222	*	1000	288.349731	5.24938	3.32472	136	Intron (ENST00000502645.2/101929710, intron 1 of 4)	5	96392925	96412985	20061	2	5122	ENST00000513085.1	152131	ENSG00000175426	PCSK1	proprotein convertase subtilisin/kexin type 1
chr5	96309130	96309326	197	*	1000	220.813446	5.332329	3.397143	76	Intron (ENST00000502645.2/101929710, intron 2 of 4)	5	96392925	96412985	20061	2	5122	ENST00000513085.1	103659	ENSG00000175426	PCSK1	proprotein convertase subtilisin/kexin type 1
chr5	96336500	96336673	174	*	1000	239.095612	5.592221	3.624608	97	Intron (ENST00000502645.2/101929710, intron 3 of 4)	5	96392925	96412985	20061	2	5122	ENST00000513085.1	76312	ENSG00000175426	PCSK1	proprotein convertase subtilisin/kexin type 1
chr5	96360610	96361416	807	*	1000	971.511597	7.565403	5.365139	291	Intron (ENST00000502645.2/101929710, intron 3 of 4)	5	96392925	96412985	20061	2	5122	ENST00000513085.1	51569	ENSG00000175426	PCSK1	proprotein convertase subtilisin/kexin type 1
chr5	96402094	96402688	595	*	1000	879.162659	7.137262	4.986173	379	Intron (ENST00000502645.2/101929710, intron 4 of 4)	5	96392925	96412985	20061	2	5122	ENST00000513085.1	10297	ENSG00000175426	PCSK1	proprotein convertase subtilisin/kexin type 1
chr5	96427748	96428096	349	*	1000	409.156921	6.302684	4.249288	275	Intron (ENST00000502645.2/101929710, intron 4 of 4)	5	96392927	96432160	39234	2	5122	ENST00000508626.5	4064	ENSG00000175426	PCSK1	proprotein convertase subtilisin/kexin type 1
chr5	96565634	96566161	528	*	917	484.05014	6.51797	4.438364	365	Intron (ENST00000502645.2/101929710, intron 4 of 4)	5	96584493	96631000	46508	1	101929710	ENST00000513158.1	-18332	ENSG00000251314	LOC101929710	uncharacterized LOC101929710
chr5	96658363	96658559	197	*	1000	272.228302	5.821908	3.826184	56	Intron (ENST00000505143.5/831, intron 1 of 11)	5	96662055	96755143	93089	1	831	ENST00000675107.1	-3496	ENSG00000153113	CAST	calpastatin
chr5	96745671	96746235	565	*	1000	963.493408	7.18431	5.027428	440	Promoter (1-2kb)	5	96743673	96748717	5045	1	831	ENST00000512191.1	1998	ENSG00000153113	CAST	calpastatin
chr5	96821341	96821770	430	*	880	378.345642	5.756326	3.767985	123	Intron (ENST00000501338.5/ENST00000501338.5, intron 3 of 3)	5	96760810	96808100	47291	2	51752	ENST00000296754.7	-13241	ENSG00000164307	ERAP1	endoplasmic reticulum aminopeptidase 1
chr5	96875614	96876476	863	*	1000	3078.12793	12.623034	9.814846	363	Promoter (<=1kb)	5	96875986	96909030	33045	1	64167	ENST00000510373.5	0	ENSG00000164308	ERAP2	endoplasmic reticulum aminopeptidase 2
chr5	96881578	96882150	573	*	1000	1399.898315	7.444083	5.257799	289	Promoter (<=1kb)	5	96880933	96883825	2893	1	64167	ENST00000507346.1	645	ENSG00000164308	ERAP2	endoplasmic reticulum aminopeptidase 2
chr5	96893362	96893915	554	*	1000	2012.646729	10.398991	7.871119	213	Promoter (<=1kb)	5	96892418	96902816	10399	1	64167	ENST00000515095.5	944	ENSG00000164308	ERAP2	endoplasmic reticulum aminopeptidase 2
chr5	96909178	96910214	1037	*	1000	4326.746094	13.663811	10.712104	517	3' UTR	5	96913338	96915849	2512	1	64167	ENST00000512869.1	-3124	ENSG00000164308	ERAP2	endoplasmic reticulum aminopeptidase 2
chr5	96957523	96957703	181	*	1000	252.103317	5.627218	3.655494	81	Promoter (<=1kb)	5	96958451	97029036	70586	1	4012	ENST00000395770.3	-748	ENSG00000113441	LNPEP	leucyl and cystinyl aminopeptidase
chr5	96968120	96968330	211	*	1000	416.740326	6.599935	4.510623	80	Intron (ENST00000231368.10/4012, intron 1 of 17)	5	96958451	97029036	70586	1	4012	ENST00000395770.3	9669	ENSG00000113441	LNPEP	leucyl and cystinyl aminopeptidase
chr5	97072492	97072993	502	*	451	226.2043	5.146558	3.234917	248	Distal Intergenic	5	97091867	97142611	50745	2	167410	ENST00000274382.9	69618	ENSG00000145721	LIX1	limb and CNS expressed 1
chr5	97245444	97245785	342	*	648	221.578476	4.896169	3.017155	252	Intron (ENST00000504578.2/ENST00000504578.2, intron 5 of 6)	5	97160867	97183247	22381	2	55781	ENST00000283109.8	-62197	ENSG00000058729	RIOK2	RIO kinase 2
chr5	97355787	97356351	565	*	1000	660.171204	6.01582	3.996542	467	Intron (ENST00000504578.2/ENST00000504578.2, intron 5 of 6)	5	97504663	97532414	27752	1	102546227	ENST00000657058.1	-148312	ENSG00000250331	LINC01340	long intergenic non-protein coding RNA 1340
chr5	97471791	97472290	500	*	608	304.110168	5.199827	3.281888	451	Distal Intergenic	5	97504663	97532414	27752	1	102546227	ENST00000657058.1	-32373	ENSG00000250331	LINC01340	long intergenic non-protein coding RNA 1340
chr5	97699622	97699926	305	*	702	214.056915	4.672741	2.823795	47	Distal Intergenic	5	97840912	97923497	82586	1	109729164	ENST00000669006.1	-140986	ENSG00000248202	LINC02234	long intergenic non-protein coding RNA 2234
chr5	97798119	97798616	498	*	922	459.380707	6.01748	3.998052	256	Distal Intergenic	5	97840912	97923497	82586	1	109729164	ENST00000669006.1	-42296	ENSG00000248202	LINC02234	long intergenic non-protein coding RNA 2234
chr5	97822313	97823074	762	*	644	490.877686	5.628639	3.656499	429	Intron (ENST00000659033.1/ENST00000659033.1, intron 2 of 3)	5	97840912	97923497	82586	1	109729164	ENST00000669006.1	-17838	ENSG00000248202	LINC02234	long intergenic non-protein coding RNA 2234
chr5	97862798	97863187	390	*	984	383.584412	5.350308	3.412382	286	Intron (ENST00000669006.1/109729164, intron 1 of 2)	5	97881420	97922857	41438	1	109729164	ENST00000502324.2	-18233	ENSG00000248202	LINC02234	long intergenic non-protein coding RNA 2234
chr5	97986116	97986388	273	*	1000	606.185059	6.827387	4.712354	141	Distal Intergenic	5	97881428	97922695	41268	1	109729164	ENST00000513288.1	104688	ENSG00000248202	LINC02234	long intergenic non-protein coding RNA 2234
chr5	98050414	98051008	595	*	801	476.348907	6.128396	4.095289	388	Distal Intergenic	5	98085866	98161322	75457	2	105379098	ENST00000671389.1	110314	ENSG00000248901	LINC01846	long intergenic non-protein coding RNA 1846
chr5	98296586	98296935	350	*	1000	410.407898	6.108311	4.077651	80	Distal Intergenic	5	98085871	98161352	75482	2	105379098	ENST00000505908.2	-135234	ENSG00000248901	LINC01846	long intergenic non-protein coding RNA 1846
chr5	98386953	98387428	476	*	583	277.353149	5.13053	3.220707	48	Distal Intergenic	5	98085871	98161352	75482	2	105379098	ENST00000505908.2	-225601	ENSG00000248901	LINC01846	long intergenic non-protein coding RNA 1846
chr5	98517769	98518191	423	*	608	257.139709	5.338517	3.402284	146	Distal Intergenic	5	98768650	98779919	11270	1	285704	ENST00000504776.5	-250459	ENSG00000174136	RGMB	repulsive guidance molecule BMP co-receptor b
chr5	98604992	98605142	151	*	1000	208.752335	5.404749	3.460928	54	Distal Intergenic	5	98768650	98779919	11270	1	285704	ENST00000504776.5	-163508	ENSG00000174136	RGMB	repulsive guidance molecule BMP co-receptor b
chr5	98668435	98669469	1035	*	1000	1674.977783	8.656385	6.331809	314	Distal Intergenic	5	98768650	98779919	11270	1	285704	ENST00000504776.5	-99181	ENSG00000174136	RGMB	repulsive guidance molecule BMP co-receptor b
chr5	98720790	98720972	183	*	1000	327.055664	5.859583	3.858044	98	Distal Intergenic	5	98768650	98779919	11270	1	285704	ENST00000504776.5	-47678	ENSG00000174136	RGMB	repulsive guidance molecule BMP co-receptor b
chr5	98763093	98763587	495	*	1000	872.534912	8.011097	5.759901	337	Distal Intergenic	5	98768650	98779919	11270	1	285704	ENST00000504776.5	-5063	ENSG00000174136	RGMB	repulsive guidance molecule BMP co-receptor b
chr5	98787243	98787803	561	*	921	516.461121	6.500104	4.422953	153	Intron (ENST00000308234.11/285704, intron 4 of 4)	5	98779845	98798643	18799	1	285704	ENST00000508978.1	7398	ENSG00000174136	RGMB	repulsive guidance molecule BMP co-receptor b
chr5	99099547	99100055	509	*	1000	665.323914	6.127292	4.094492	439	Distal Intergenic	5	98853985	98929007	75023	2	1105	ENST00000614616.5	-170540	ENSG00000153922	CHD1	chromodomain helicase DNA binding protein 1
chr5	99102226	99102619	394	*	1000	484.556366	5.596006	3.627975	301	Distal Intergenic	5	98853985	98929007	75023	2	1105	ENST00000614616.5	-173219	ENSG00000153922	CHD1	chromodomain helicase DNA binding protein 1
chr5	99187502	99188283	782	*	1000	1043.961182	7.82584	5.596051	368	Distal Intergenic	5	98853985	98929007	75023	2	1105	ENST00000614616.5	-258495	ENSG00000153922	CHD1	chromodomain helicase DNA binding protein 1
chr5	99449709	99450134	426	*	737	313.902496	5.283956	3.355272	245	Distal Intergenic	5	99549432	99577957	28526	1	102724855	ENST00000510302.1	-99298	NA	LINC02113	long intergenic non-protein coding RNA 2113
chr5	99515761	99516437	677	*	1000	1242.636963	6.904136	4.779962	368	Distal Intergenic	5	99549432	99577957	28526	1	102724855	ENST00000510302.1	-32995	NA	LINC02113	long intergenic non-protein coding RNA 2113
chr5	99517128	99517674	547	*	972	531.708496	7.221634	5.060841	237	Distal Intergenic	5	99549432	99577957	28526	1	102724855	ENST00000510302.1	-31758	NA	LINC02113	long intergenic non-protein coding RNA 2113
chr5	99594972	99596129	1158	*	871	1008.922302	7.545246	5.34752	1067	Exon (ENST00000513076.1/ENST00000513076.1, exon 1 of 1)	5	99549432	99577957	28526	1	102724855	ENST00000510302.1	45540	NA	LINC02113	long intergenic non-protein coding RNA 2113
chr5	99639868	99640306	439	*	1000	1066.913452	7.593955	5.390289	122	Distal Intergenic	5	99549432	99577957	28526	1	102724855	ENST00000510302.1	90436	NA	LINC02113	long intergenic non-protein coding RNA 2113
chr5	99684568	99684790	223	*	960	214.159119	5.209108	3.289901	158	Distal Intergenic	5	99549432	99577957	28526	1	102724855	ENST00000510302.1	135136	NA	LINC02113	long intergenic non-protein coding RNA 2113
chr5	99695022	99695629	608	*	514	312.349091	5.225164	3.303698	161	Distal Intergenic	5	99549432	99577957	28526	1	102724855	ENST00000510302.1	145590	NA	LINC02113	long intergenic non-protein coding RNA 2113
chr5	99950159	99950439	281	*	810	227.621643	5.049777	3.151124	98	Distal Intergenic	5	99549432	99577957	28526	1	102724855	ENST00000510302.1	400727	NA	LINC02113	long intergenic non-protein coding RNA 2113
chr5	100377854	100378250	397	*	1000	482.698425	6.037765	4.01565	97	Intron (ENST00000621479.1/100133050, intron 4 of 4)	5	100375700	100381398	5699	2	100133050	ENST00000621479.1	3148	NA	LOC100133050	glucuronidase beta pseudogene
chr5	100391714	100392240	527	*	489	257.803802	4.287677	2.493868	221	Distal Intergenic	5	100375700	100381398	5699	2	100133050	ENST00000621479.1	-10316	NA	LOC100133050	glucuronidase beta pseudogene
chr5	100398813	100399414	602	*	1000	958.992981	7.399033	5.217678	153	Exon (ENST00000653556.1/ENST00000653556.1, exon 1 of 6)	5	100375700	100381398	5699	2	100133050	ENST00000621479.1	-17415	NA	LOC100133050	glucuronidase beta pseudogene
