## Supplementary material for "Time-resolved analysis of Wnt-signaling reveals β-catenin temporal genomic repositioning and cell type-specific plastic or elastic chromatin responses": Table S2: hESC_CHIR_3d_vs_24h_appear.txt (part 3 of 3)

seqnames	start	end	width	strand	score	signalValue	pValue	qValue	peak	annotation	geneChr	geneStart	geneEnd	geneLength	geneStrand	geneId	transcriptId	distanceToTSS	ENSEMBL	SYMBOL	GENENAME
chr5	100464487	100464723	237	*	1000	518.198181	7.014063	4.876874	151	Intron (ENST00000669620.1/ENST00000669620.1, intron 6 of 6)	5	100535374	100586741	51368	1	345757	ENST00000312637.5	-70651	ENSG00000174132	FAM174A	family with sequence similarity 174 member A
chr5	100496312	100496857	546	*	838	457.654785	5.637	3.6638	461	Intron (ENST00000660230.1/ENST00000660230.1, intron 1 of 1)	5	100535374	100586741	51368	1	345757	ENST00000312637.5	-38517	ENSG00000174132	FAM174A	family with sequence similarity 174 member A
chr5	100637394	100637739	346	*	1000	578.314148	7.143209	4.991333	94	Distal Intergenic	5	100562052	100586729	24678	1	345757	ENST00000505792.1	75342	ENSG00000174132	FAM174A	family with sequence similarity 174 member A
chr5	100638574	100638877	304	*	1000	800.967346	7.610282	5.405029	192	Distal Intergenic	5	100562052	100586729	24678	1	345757	ENST00000505792.1	76522	ENSG00000174132	FAM174A	family with sequence similarity 174 member A
chr5	101047267	101047568	302	*	703	212.253265	4.88747	3.010318	66	Distal Intergenic	5	100806933	100903282	96350	2	7903	ENST00000231461.10	-143985	ENSG00000113532	ST8SIA4	ST8 alpha-N-acetyl-neuraminide alpha-2,8-sialyltransferase 4
chr5	101673064	101673375	312	*	879	274.328033	5.049976	3.151191	270	Distal Intergenic	5	102233986	102296284	62299	2	353189	ENST00000310954.7	622909	ENSG00000173930	SLCO4C1	solute carrier organic anion transporter family member 4C1
chr5	101859992	101860541	550	*	543	298.59491	4.613894	2.774418	229	Distal Intergenic	5	102233986	102296284	62299	2	353189	ENST00000310954.7	435743	ENSG00000173930	SLCO4C1	solute carrier organic anion transporter family member 4C1
chr5	101885768	101886062	295	*	1000	350.461823	5.937999	3.927822	218	Distal Intergenic	5	102233986	102296284	62299	2	353189	ENST00000310954.7	410222	ENSG00000173930	SLCO4C1	solute carrier organic anion transporter family member 4C1
chr5	101903581	101903889	309	*	685	211.691757	5.492785	3.537899	63	Distal Intergenic	5	102233986	102296284	62299	2	353189	ENST00000310954.7	392395	ENSG00000173930	SLCO4C1	solute carrier organic anion transporter family member 4C1
chr5	102036681	102037198	518	*	992	513.975586	6.338547	4.280077	423	Distal Intergenic	5	102233986	102296284	62299	2	353189	ENST00000310954.7	259086	ENSG00000173930	SLCO4C1	solute carrier organic anion transporter family member 4C1
chr5	102089812	102090180	369	*	878	324.11441	5.414899	3.46974	215	Distal Intergenic	5	102233986	102296284	62299	2	353189	ENST00000310954.7	206104	ENSG00000173930	SLCO4C1	solute carrier organic anion transporter family member 4C1
chr5	102200675	102201376	702	*	1000	1793.331055	10.130209	7.634511	362	Distal Intergenic	5	102233986	102296284	62299	2	353189	ENST00000310954.7	94908	ENSG00000173930	SLCO4C1	solute carrier organic anion transporter family member 4C1
chr5	102338321	102338748	428	*	1000	563.631226	7.063876	4.921378	161	Distal Intergenic	5	102371788	102373429	1642	2	133482	ENST00000511588.1	34681	ENSG00000205359	SLCO6A1	solute carrier organic anion transporter family member 6A1
chr5	102388339	102388519	181	*	1000	342.332001	5.948634	3.937	95	Promoter (2-3kb)	5	102371945	102391229	19285	2	133482	ENST00000514765.6	2710	ENSG00000205359	SLCO6A1	solute carrier organic anion transporter family member 6A1
chr5	102528709	102528925	217	*	1000	406.009613	6.319271	4.263572	79	Distal Intergenic	5	102371945	102499016	127072	2	133482	ENST00000389019.7	-29693	ENSG00000205359	SLCO6A1	solute carrier organic anion transporter family member 6A1
chr5	102910326	102910761	436	*	605	263.760864	4.958354	3.072605	90	Intron (ENST00000502472.5/5066, intron 2 of 5)	5	102895913	102949573	53661	1	5066	ENST00000506260.1	14413	ENSG00000145730	PAM	peptidylglycine alpha-amidating monooxygenase
chr5	102959167	102959378	212	*	1000	230.454437	5.316785	3.384017	125	Promoter (<=1kb)	5	102959997	102974837	14841	1	5066	ENST00000505372.1	-619	ENSG00000145730	PAM	peptidylglycine alpha-amidating monooxygenase
chr5	103206822	103207299	478	*	1000	518.366455	6.216659	4.173319	316	3' UTR	5	103194781	103201669	6889	1	23262	ENST00000504083.1	12041	ENSG00000145725	PPIP5K2	diphosphoinositol pentakisphosphate kinase 2
chr5	103929366	103929899	534	*	833	444.780334	5.238785	3.314835	461	Distal Intergenic	5	103559405	103562790	3386	2	83594	ENST00000508889.1	-366576	ENSG00000112874	NUDT12	nudix hydrolase 12
chr5	104241098	104241380	283	*	929	262.771729	5.610545	3.640677	204	Intron (ENST00000662211.1/ENST00000662211.1, intron 4 of 5)	5	103559405	103562790	3386	2	83594	ENST00000508889.1	-678308	ENSG00000112874	NUDT12	nudix hydrolase 12
chr5	104267357	104267874	518	*	948	490.93808	5.93685	3.927022	260	Intron (ENST00000662211.1/ENST00000662211.1, intron 4 of 5)	5	103559405	103562790	3386	2	83594	ENST00000508889.1	-704567	ENSG00000112874	NUDT12	nudix hydrolase 12
chr5	104361753	104362455	703	*	1000	1406.532837	8.839718	6.494232	162	Intron (ENST00000666145.1/ENST00000666145.1, intron 4 of 4)	5	105099473	105100098	626	1	9366	ENST00000519581.1	-737018	ENSG00000232159	RAB9BP1	RAB9B, member RAS oncogene family pseudogene 1
chr5	104498353	104498574	222	*	1000	263.424866	5.351165	3.413133	139	Intron (ENST00000524336.5/ENST00000524336.5, intron 2 of 2)	5	105099473	105100098	626	1	9366	ENST00000519581.1	-600899	ENSG00000232159	RAB9BP1	RAB9B, member RAS oncogene family pseudogene 1
chr5	104815328	104815874	547	*	780	426.561615	5.859583	3.858044	321	Intron (ENST00000524336.5/ENST00000524336.5, intron 2 of 2)	5	105099473	105100098	626	1	9366	ENST00000519581.1	-283599	ENSG00000232159	RAB9BP1	RAB9B, member RAS oncogene family pseudogene 1
chr5	104920347	104920707	361	*	571	206.245148	5.273038	3.345526	134	Intron (ENST00000503650.1/ENST00000503650.1, intron 1 of 2)	5	105099473	105100098	626	1	9366	ENST00000519581.1	-178766	ENSG00000232159	RAB9BP1	RAB9B, member RAS oncogene family pseudogene 1
chr5	104932400	104932742	343	*	908	311.509979	5.619354	3.648511	171	Intron (ENST00000503650.1/ENST00000503650.1, intron 1 of 2)	5	105099473	105100098	626	1	9366	ENST00000519581.1	-166731	ENSG00000232159	RAB9BP1	RAB9B, member RAS oncogene family pseudogene 1
chr5	105058915	105059295	381	*	1000	428.418671	6.140314	4.105689	299	Intron (ENST00000503650.1/ENST00000503650.1, intron 1 of 2)	5	105099473	105100098	626	1	9366	ENST00000519581.1	-40178	ENSG00000232159	RAB9BP1	RAB9B, member RAS oncogene family pseudogene 1
chr5	105230348	105230858	511	*	624	319.055145	5.302006	3.371299	46	Intron (ENST00000503650.1/ENST00000503650.1, intron 1 of 2)	5	105099473	105100098	626	1	9366	ENST00000519581.1	130875	ENSG00000232159	RAB9BP1	RAB9B, member RAS oncogene family pseudogene 1
chr5	105392014	105392638	625	*	635	397.041168	4.544907	2.71347	300	Intron (ENST00000503650.1/ENST00000503650.1, intron 1 of 2)	5	105099473	105100098	626	1	9366	ENST00000519581.1	292541	ENSG00000232159	RAB9BP1	RAB9B, member RAS oncogene family pseudogene 1
chr5	105647327	105647796	470	*	547	257.082275	5.062573	3.1626	48	Distal Intergenic	5	105099473	105100098	626	1	9366	ENST00000519581.1	547854	ENSG00000232159	RAB9BP1	RAB9B, member RAS oncogene family pseudogene 1
chr5	105720870	105722080	1211	*	1000	2297.469727	8.63169	6.309708	828	Distal Intergenic	5	105099473	105100098	626	1	9366	ENST00000519581.1	621397	ENSG00000232159	RAB9BP1	RAB9B, member RAS oncogene family pseudogene 1
chr5	105744119	105744768	650	*	1000	988.099365	6.408313	4.34189	162	Distal Intergenic	5	105099473	105100098	626	1	9366	ENST00000519581.1	644646	ENSG00000232159	RAB9BP1	RAB9B, member RAS oncogene family pseudogene 1
chr5	105868764	105869616	853	*	1000	1649.041992	9.182712	6.797511	754	Distal Intergenic	5	105099473	105100098	626	1	9366	ENST00000519581.1	769291	ENSG00000232159	RAB9BP1	RAB9B, member RAS oncogene family pseudogene 1
chr5	105998818	105999684	867	*	1000	2183.512695	9.655733	7.215975	366	Distal Intergenic	5	105099473	105100098	626	1	9366	ENST00000519581.1	899345	ENSG00000232159	RAB9BP1	RAB9B, member RAS oncogene family pseudogene 1
chr5	106321352	106321500	149	*	1000	226.938156	6.273941	4.224006	69	Distal Intergenic	5	106815205	106980869	165665	2	102467213	ENST00000505997.1	659369	ENSG00000251027	LINC01950	long intergenic non-protein coding RNA 1950
chr5	106409694	106409982	289	*	859	248.382599	5.3875	3.44558	61	Distal Intergenic	5	106815205	106980869	165665	2	102467213	ENST00000505997.1	570887	ENSG00000251027	LINC01950	long intergenic non-protein coding RNA 1950
chr5	106584261	106584738	478	*	1000	604.470764	6.01446	3.995454	64	Distal Intergenic	5	106815205	106980869	165665	2	102467213	ENST00000505997.1	396131	ENSG00000251027	LINC01950	long intergenic non-protein coding RNA 1950
chr5	106999564	107000354	791	*	1000	1424.177979	8.928801	6.572909	493	Intron (ENST00000513273.1/102467213, intron 1 of 3)	5	106815197	107011014	195818	2	102467213	ENST00000513273.1	10660	ENSG00000251027	LINC01950	long intergenic non-protein coding RNA 1950
chr5	107067538	107067813	276	*	1000	345.237183	5.847627	3.84875	98	Distal Intergenic	5	106815197	107011052	195856	2	102467213	ENST00000661979.1	-56486	ENSG00000251027	LINC01950	long intergenic non-protein coding RNA 1950
chr5	107147700	107148002	303	*	708	214.593979	5.012909	3.118677	74	Distal Intergenic	5	106815197	107011052	195856	2	102467213	ENST00000661979.1	-136648	ENSG00000251027	LINC01950	long intergenic non-protein coding RNA 1950
chr5	107285220	107285475	256	*	1000	447.797852	6.685212	4.585962	124	Distal Intergenic	5	107380984	107388553	7570	2	1946	ENST00000510359.1	103078	ENSG00000184349	EFNA5	ephrin A5
chr5	107287692	107288205	514	*	448	230.19133	4.491634	2.669814	299	Distal Intergenic	5	107380984	107388553	7570	2	1946	ENST00000510359.1	100348	ENSG00000184349	EFNA5	ephrin A5
chr5	107304754	107305145	392	*	1000	913.599976	9.252249	6.859062	135	Distal Intergenic	5	107380984	107388553	7570	2	1946	ENST00000510359.1	83408	ENSG00000184349	EFNA5	ephrin A5
chr5	107365488	107365843	356	*	1000	511.507233	5.819469	3.824068	98	Distal Intergenic	5	107380984	107388553	7570	2	1946	ENST00000510359.1	22710	ENSG00000184349	EFNA5	ephrin A5
chr5	107465968	107466903	936	*	1000	2654.513916	10.88917	8.302008	505	Intron (ENST00000333274.11/1946, intron 1 of 4)	5	107376889	107427514	50626	2	1946	ENST00000611503.4	-38454	ENSG00000184349	EFNA5	ephrin A5
chr5	107502844	107503281	438	*	1000	550.140686	6.664555	4.568357	305	Promoter (2-3kb)	5	107427217	107506191	78975	2	1946	ENST00000505499.1	2910	ENSG00000184349	EFNA5	ephrin A5
chr5	107538820	107539712	893	*	496	443.072418	6.47981	4.405313	473	Intron (ENST00000333274.11/1946, intron 1 of 4)	5	107427217	107506191	78975	2	1946	ENST00000505499.1	-32629	ENSG00000184349	EFNA5	ephrin A5
chr5	107565984	107566620	637	*	463	294.898132	5.438382	3.489357	206	Intron (ENST00000333274.11/1946, intron 1 of 4)	5	107427217	107506191	78975	2	1946	ENST00000505499.1	-59793	ENSG00000184349	EFNA5	ephrin A5
chr5	107719221	107719701	481	*	697	335.16806	6.130887	4.097509	241	Distal Intergenic	5	107376894	107670937	294044	2	1946	ENST00000333274.11	-48284	ENSG00000184349	EFNA5	ephrin A5
chr5	107814302	107814624	323	*	1000	417.619263	5.65957	3.682766	256	Distal Intergenic	5	107376894	107670937	294044	2	1946	ENST00000333274.11	-143365	ENSG00000184349	EFNA5	ephrin A5
chr5	107840715	107840959	245	*	877	214.816711	4.994834	3.103494	125	Distal Intergenic	5	107376894	107670937	294044	2	1946	ENST00000333274.11	-169778	ENSG00000184349	EFNA5	ephrin A5
chr5	107869551	107869919	369	*	1000	496.919128	5.658079	3.681626	289	Intron (ENST00000542267.7/64839, intron 8 of 8)	5	107376894	107670937	294044	2	1946	ENST00000333274.11	-198614	ENSG00000184349	EFNA5	ephrin A5
chr5	107877099	107877363	265	*	1000	314.934967	5.925332	3.917056	114	Intron (ENST00000542267.7/64839, intron 8 of 8)	5	107376894	107670937	294044	2	1946	ENST00000333274.11	-206162	ENSG00000184349	EFNA5	ephrin A5
chr5	107878760	107879014	255	*	1000	422.130157	6.224897	4.180279	99	3' UTR	5	107376894	107670937	294044	2	1946	ENST00000333274.11	-207823	ENSG00000184349	EFNA5	ephrin A5
chr5	107966314	107966500	187	*	1000	300.287811	6.234858	4.188778	76	Intron (ENST00000542267.7/64839, intron 7 of 8)	5	107376894	107670937	294044	2	1946	ENST00000333274.11	-295377	ENSG00000184349	EFNA5	ephrin A5
chr5	107981455	107981636	182	*	1000	232.628876	5.44919	3.498766	87	Intron (ENST00000542267.7/64839, intron 7 of 8)	5	107376894	107670937	294044	2	1946	ENST00000333274.11	-310518	ENSG00000184349	EFNA5	ephrin A5
chr5	108216648	108217241	594	*	1000	1855.439331	9.885547	7.418885	397	Intron (ENST00000542267.7/64839, intron 5 of 8)	5	108020799	108364767	343969	2	64839	ENST00000481160.1	147526	ENSG00000145743	FBXL17	F-box and leucine rich repeat protein 17
chr5	108531397	108531889	493	*	1000	692.011475	6.127292	4.094492	321	Distal Intergenic	5	107859035	108382098	523064	2	64839	ENST00000542267.7	-149299	ENSG00000145743	FBXL17	F-box and leucine rich repeat protein 17
chr5	108556382	108556668	287	*	801	229.833221	5.214892	3.295006	205	Distal Intergenic	5	108727825	108728260	436	2	100652853	ENST00000606054.1	171592	ENSG00000272523	LINC01023	long intergenic non-protein coding RNA 1023
chr5	108568941	108569292	352	*	584	205.406555	4.908668	3.028108	97	Distal Intergenic	5	108727825	108728260	436	2	100652853	ENST00000606054.1	158968	ENSG00000272523	LINC01023	long intergenic non-protein coding RNA 1023
chr5	108670665	108671393	729	*	1000	1408.05249	7.192708	5.034741	435	Distal Intergenic	5	108727825	108728260	436	2	100652853	ENST00000606054.1	56867	ENSG00000272523	LINC01023	long intergenic non-protein coding RNA 1023
chr5	108715306	108715849	544	*	1000	553.258789	5.970868	3.956732	282	Distal Intergenic	5	108727825	108728260	436	2	100652853	ENST00000606054.1	12411	ENSG00000272523	LINC01023	long intergenic non-protein coding RNA 1023
chr5	108787647	108788454	808	*	760	613.880005	5.317639	3.384657	435	Intron (ENST00000509035.5/2241, intron 1 of 2)	5	108798114	108835920	37807	1	2241	ENST00000628534.1	-9660	ENSG00000151422	FER	FER tyrosine kinase
chr5	108796999	108797630	632	*	777	491.009705	5.900434	3.895108	383	Promoter (<=1kb)	5	108798114	108835920	37807	1	2241	ENST00000628534.1	-484	ENSG00000151422	FER	FER tyrosine kinase
chr5	108873295	108873872	578	*	1000	791.564758	7.611605	5.406178	132	Intron (ENST00000281092.9/2241, intron 8 of 19)	5	108897648	109187672	290025	1	2241	ENST00000438717.6	-23776	ENSG00000151422	FER	FER tyrosine kinase
chr5	109223600	109224194	595	*	1000	1100.369629	8.452232	6.151056	99	Distal Intergenic	5	109177517	109187667	10151	1	2241	ENST00000513777.1	46083	ENSG00000151422	FER	FER tyrosine kinase
chr5	109239530	109239938	409	*	1000	423.592102	5.335802	3.399982	178	Intron (ENST00000512693.1/285638, intron 3 of 3)	5	109177517	109187667	10151	1	2241	ENST00000513777.1	62013	ENSG00000151422	FER	FER tyrosine kinase
chr5	109250705	109251223	519	*	660	342.359253	5.900434	3.895108	414	Intron (ENST00000512693.1/285638, intron 3 of 3)	5	109278111	109321477	43367	2	285638	ENST00000654789.1	70254	ENSG00000249476	LOC285638	uncharacterized LOC285638
chr5	109455586	109455987	402	*	791	317.871582	5.614035	3.643758	305	Distal Intergenic	5	109334722	109409974	75253	2	9867	ENST00000361189.7	-45612	ENSG00000198961	PJA2	praja ring finger ubiquitin ligase 2
chr5	109497264	109497804	541	*	1000	684.934998	6.205115	4.163319	256	Distal Intergenic	5	109334722	109409974	75253	2	9867	ENST00000361189.7	-87290	ENSG00000198961	PJA2	praja ring finger ubiquitin ligase 2
chr5	109499460	109499781	322	*	1000	452.224762	5.999517	3.982042	229	Distal Intergenic	5	109334722	109409974	75253	2	9867	ENST00000361189.7	-89486	ENSG00000198961	PJA2	praja ring finger ubiquitin ligase 2
chr5	109567500	109567865	366	*	1000	562.250671	6.682045	4.583288	127	Distal Intergenic	5	109689366	109867178	177813	1	4124	ENST00000261483.4	-121501	ENSG00000112893	MAN2A1	mannosidase alpha class 2A member 1
chr5	109601828	109602030	203	*	1000	286.088318	5.463368	3.511452	124	Distal Intergenic	5	109689366	109867178	177813	1	4124	ENST00000261483.4	-87336	ENSG00000112893	MAN2A1	mannosidase alpha class 2A member 1
chr5	109645974	109646355	382	*	1000	489.465149	6.591007	4.503262	139	Distal Intergenic	5	109689366	109867178	177813	1	4124	ENST00000261483.4	-43011	ENSG00000112893	MAN2A1	mannosidase alpha class 2A member 1
chr5	109650303	109650908	606	*	1000	1706.06311	9.219754	6.830479	515	Distal Intergenic	5	109689366	109867178	177813	1	4124	ENST00000261483.4	-38458	ENSG00000112893	MAN2A1	mannosidase alpha class 2A member 1
chr5	109652761	109652995	235	*	1000	305.266418	5.549111	3.586282	96	Distal Intergenic	5	109689366	109867178	177813	1	4124	ENST00000261483.4	-36371	ENSG00000112893	MAN2A1	mannosidase alpha class 2A member 1
chr5	109682342	109682734	393	*	687	270.123535	5.136191	3.225927	274	Distal Intergenic	5	109689366	109867178	177813	1	4124	ENST00000261483.4	-6632	ENSG00000112893	MAN2A1	mannosidase alpha class 2A member 1
chr5	109873638	109873954	317	*	953	302.042847	6.12832	4.095287	245	Distal Intergenic	5	109883182	109884751	1570	1	100289673	ENST00000523446.1	-9228	NA	LINC01848	long intergenic non-protein coding RNA 1848
chr5	109874158	109874396	239	*	1000	429.279663	6.424908	4.356451	150	Distal Intergenic	5	109883182	109884751	1570	1	100289673	ENST00000523446.1	-8786	NA	LINC01848	long intergenic non-protein coding RNA 1848
chr5	109897869	109898378	510	*	605	308.594391	5.38281	3.441501	74	Distal Intergenic	5	109883182	109884751	1570	1	100289673	ENST00000523446.1	14687	NA	LINC01848	long intergenic non-protein coding RNA 1848
chr5	109936617	109937309	693	*	513	355.293365	4.640138	2.796462	510	Distal Intergenic	5	109883182	109884751	1570	1	100289673	ENST00000523446.1	53435	NA	LINC01848	long intergenic non-protein coding RNA 1848
chr5	110019042	110019552	511	*	1000	557.681274	5.819015	3.823769	325	Distal Intergenic	5	109883182	109884751	1570	1	100289673	ENST00000523446.1	135860	NA	LINC01848	long intergenic non-protein coding RNA 1848
chr5	110086859	110087384	526	*	808	425.227295	5.9392	3.928638	236	Distal Intergenic	5	109883182	109884751	1570	1	100289673	ENST00000523446.1	203677	NA	LINC01848	long intergenic non-protein coding RNA 1848
chr5	110135353	110135938	586	*	971	569.098694	6.003735	3.985836	434	Distal Intergenic	5	109883182	109884751	1570	1	100289673	ENST00000523446.1	252171	NA	LINC01848	long intergenic non-protein coding RNA 1848
chr5	110151915	110152225	311	*	760	236.216461	5.207628	3.288547	250	Distal Intergenic	5	109883182	109884751	1570	1	100289673	ENST00000523446.1	268733	NA	LINC01848	long intergenic non-protein coding RNA 1848
chr5	110330093	110330400	308	*	1000	425.932159	6.105122	4.07531	45	Exon (ENST00000508571.6/642987, exon 6 of 6)	5	110289233	110430101	140869	2	642987	ENST00000507188.6	99701	ENSG00000186952	TMEM232	transmembrane protein 232
chr5	110386802	110387171	370	*	1000	475.006622	5.947458	3.936116	148	Intron (ENST00000507188.6/642987, intron 6 of 8)	5	110289233	110430101	140869	2	642987	ENST00000507188.6	42930	ENSG00000186952	TMEM232	transmembrane protein 232
chr5	110442945	110443728	784	*	380	298.266602	4.347803	2.546453	55	Intron (ENST00000508571.6/642987, intron 5 of 5)	5	110289233	110430101	140869	2	642987	ENST00000507188.6	-12844	ENSG00000186952	TMEM232	transmembrane protein 232
chr5	110533849	110534273	425	*	733	311.674469	5.211438	3.291844	355	Intron (ENST00000508571.6/642987, intron 5 of 5)	5	110513829	110513915	87	2	100302159	ENST00000408509.1	-19934	ENSG00000221436	MIR548F3	microRNA 548f-3
chr5	110549302	110549625	324	*	1000	547.070251	7.063394	4.921056	199	Intron (ENST00000508571.6/642987, intron 5 of 5)	5	110513829	110513915	87	2	100302159	ENST00000408509.1	-35387	ENSG00000221436	MIR548F3	microRNA 548f-3
chr5	110707338	110707693	356	*	565	201.313797	4.700282	2.848314	170	Intron (ENST00000515518.6/642987, intron 1 of 12)	5	110625292	110726658	101367	2	642987	ENST00000511883.6	18965	ENSG00000186952	TMEM232	transmembrane protein 232
chr5	110840363	110840900	538	*	418	224.672958	5.175936	3.261513	239	Distal Intergenic	5	110755120	110762213	7094	1	91137	ENST00000509432.1	85243	ENSG00000164209	SLC25A46	solute carrier family 25 member 46
chr5	110892728	110892929	202	*	1000	219.153229	5.226286	3.304418	108	Distal Intergenic	5	110755120	110762213	7094	1	91137	ENST00000509432.1	137608	ENSG00000164209	SLC25A46	solute carrier family 25 member 46
chr5	110940262	110940709	448	*	887	397.29071	6.021716	4.001823	125	Distal Intergenic	5	111070062	111076793	6732	1	85480	ENST00000420978.6	-129353	ENSG00000145777	TSLP	thymic stromal lymphopoietin
chr5	111484021	111484485	465	*	632	294.037109	5.14187	3.230777	325	Promoter (1-2kb)	5	111482488	111489712	7225	1	814	ENST00000512890.1	1533	ENSG00000152495	CAMK4	calcium/calmodulin dependent protein kinase IV
chr5	111584775	111584929	155	*	1000	270.717041	6.196877	4.156093	78	Intron (ENST00000666013.1/100505678, intron 1 of 4)	5	111500147	111512590	12444	2	134429	ENST00000502322.5	-72185	ENSG00000164211	STARD4	StAR related lipid transfer domain containing 4
chr5	111680863	111681190	328	*	725	237.955109	5.341098	3.404151	53	Intron (ENST00000666013.1/100505678, intron 2 of 4)	5	111730389	111732181	1793	1	100505678	ENST00000513221.1	-49199	ENSG00000246859	STARD4-AS1	STARD4 antisense RNA 1
chr5	111774517	111774881	365	*	1000	759.304993	7.494637	5.302315	127	Intron (ENST00000395634.7/9315, intron 2 of 3)	5	111730806	111758218	27413	2	9315	ENST00000455559.6	-16299	ENSG00000134986	NREP	neuronal regeneration related protein
chr5	111806201	111807000	800	*	323	258.008331	4.336609	2.536424	753	Intron (ENST00000395634.7/9315, intron 2 of 3)	5	111730806	111758218	27413	2	9315	ENST00000455559.6	-47983	ENSG00000134986	NREP	neuronal regeneration related protein
chr5	111808145	111808390	246	*	1000	373.315735	5.892563	3.888377	89	Intron (ENST00000395634.7/9315, intron 2 of 3)	5	111730806	111758218	27413	2	9315	ENST00000455559.6	-49927	ENSG00000134986	NREP	neuronal regeneration related protein
chr5	111881221	111881518	298	*	964	287.189819	5.419418	3.47349	184	Intron (ENST00000395634.7/9315, intron 2 of 3)	5	111912508	112017306	104799	1	100873948	ENST00000507222.5	-30990	ENSG00000250095	NREP-AS1	NREP antisense RNA 1
chr5	111920683	111921074	392	*	789	309.149841	5.409948	3.465686	263	Intron (ENST00000507222.5/100873948, intron 1 of 3)	5	111912508	112017306	104799	1	100873948	ENST00000507222.5	8175	ENSG00000250095	NREP-AS1	NREP antisense RNA 1
chr5	112019256	112019760	505	*	700	353.72702	5.466349	3.51376	92	Distal Intergenic	5	111730691	111997464	266774	2	9315	ENST00000450761.6	-21792	ENSG00000134986	NREP	neuronal regeneration related protein
chr5	112189667	112189819	153	*	1000	235.471649	5.828633	3.83223	73	Intron (ENST00000507810.5/64097, intron 6 of 13)	5	112165001	112183387	18387	2	64097	ENST00000509342.6	-6280	ENSG00000129595	EPB41L4A	erythrocyte membrane protein band 4.1 like 4A
chr5	112190555	112190843	289	*	1000	353.038086	6.375829	4.313539	71	Intron (ENST00000507810.5/64097, intron 6 of 13)	5	112165001	112183387	18387	2	64097	ENST00000509342.6	-7168	ENSG00000129595	EPB41L4A	erythrocyte membrane protein band 4.1 like 4A
chr5	112217870	112218572	703	*	1000	1179.280273	7.443512	5.257275	227	Intron (ENST00000507810.5/64097, intron 1 of 13)	5	112228283	112257309	29027	1	101927023	ENST00000504004.1	-9711	ENSG00000251076	LOC101927023	uncharacterized LOC101927023
chr5	112338656	112339313	658	*	1000	1142.896118	6.838428	4.72155	288	Intron (ENST00000261486.6/64097, intron 1 of 22)	5	112275239	112307402	32164	2	64097	ENST00000514203.1	-31254	ENSG00000129595	EPB41L4A	erythrocyte membrane protein band 4.1 like 4A
chr5	112478256	112478744	489	*	898	439.221039	6.244679	4.19735	268	Distal Intergenic	5	112419583	112420978	1396	1	54508	ENST00000623705.1	58673	ENSG00000278921	EPB41L4A-DT	EPB41L4A divergent transcript
chr5	112689170	112689374	205	*	1000	264.865509	5.9253	3.917056	84	Distal Intergenic	5	112707498	112767322	59825	1	324	ENST00000509732.5	-18124	ENSG00000134982	APC	APC regulator of WNT signaling pathway
chr5	112689568	112689777	210	*	1000	450.264404	7.071966	4.928348	106	Distal Intergenic	5	112707498	112767322	59825	1	324	ENST00000509732.5	-17721	ENSG00000134982	APC	APC regulator of WNT signaling pathway
chr5	112689882	112690593	712	*	1000	973.510071	7.4498	5.262712	248	Distal Intergenic	5	112707498	112767322	59825	1	324	ENST00000509732.5	-16905	ENSG00000134982	APC	APC regulator of WNT signaling pathway
chr5	112960983	112961412	430	*	881	378.815918	5.550299	3.587211	317	Distal Intergenic	5	112976702	113020123	43422	1	167227	ENST00000515408.5	-15290	ENSG00000172795	DCP2	decapping mRNA 2
chr5	112999552	112999937	386	*	782	301.7547	5.791609	3.79922	151	Promoter (1-2kb)	5	113001126	113008307	7182	1	167227	ENST00000508359.1	-1189	ENSG00000172795	DCP2	decapping mRNA 2
chr5	113027513	113027728	216	*	938	202.59024	5.199495	3.281813	155	Intron (ENST00000302475.8/4163, intron 16 of 16)	5	113001126	113008307	7182	1	167227	ENST00000508359.1	26387	ENSG00000172795	DCP2	decapping mRNA 2
chr5	113057541	113057724	184	*	1000	272.31311	6.034917	4.01336	95	Intron (ENST00000302475.8/4163, intron 12 of 16)	5	113048563	113064040	15478	2	4163	ENST00000624689.3	6316	ENSG00000171444	MCC	MCC regulator of WNT signaling pathway
chr5	113152919	113153593	675	*	1000	756.123779	6.310812	4.256126	176	Intron (ENST00000302475.8/4163, intron 1 of 16)	5	113101500	113122830	21331	2	4163	ENST00000502648.5	-30089	ENSG00000171444	MCC	MCC regulator of WNT signaling pathway
chr5	113282840	113283224	385	*	1000	450.948395	5.622687	3.651367	64	Intron (ENST00000302475.8/4163, intron 1 of 16)	5	113048876	113294938	246063	2	4163	ENST00000514701.5	11714	ENSG00000171444	MCC	MCC regulator of WNT signaling pathway
chr5	113296432	113296740	309	*	1000	1151.047485	9.465596	7.04783	104	Promoter (1-2kb)	5	113022099	113294949	272851	2	4163	ENST00000302475.8	-1483	ENSG00000171444	MCC	MCC regulator of WNT signaling pathway
chr5	113474184	113474537	354	*	914	323.666504	6.224897	4.180279	273	Intron (ENST00000408903.7/4163, intron 1 of 18)	5	113022106	113488453	466348	2	4163	ENST00000408903.7	13916	ENSG00000171444	MCC	MCC regulator of WNT signaling pathway
chr5	113760597	113760804	208	*	1000	344.980225	5.889244	3.885395	80	Intron (ENST00000660812.1/ENST00000660812.1, intron 3 of 3)	5	113591158	113592601	1444	1	64848	ENST00000507567.1	169439	ENSG00000047188	YTHDC2	YTH domain containing 2
chr5	113869518	113870150	633	*	1000	1135.300415	9.1848	6.799281	274	Distal Intergenic	5	114055926	114229386	173461	1	3781	ENST00000512927.2	-185776	ENSG00000080709	KCNN2	potassium calcium-activated channel subfamily N member 2
chr5	113923684	113924524	841	*	1000	1203.829956	6.408313	4.34189	123	Distal Intergenic	5	114055926	114229386	173461	1	3781	ENST00000512927.2	-131402	ENSG00000080709	KCNN2	potassium calcium-activated channel subfamily N member 2
chr5	114074187	114074738	552	*	1000	882.691833	9.601501	7.168036	438	Intron (ENST00000512927.2/3781, intron 2 of 4)	5	114056069	114496500	440432	1	3781	ENST00000512097.9	18118	ENSG00000080709	KCNN2	potassium calcium-activated channel subfamily N member 2
chr5	114223771	114224127	357	*	645	230.116638	4.533115	2.703585	264	Intron (ENST00000512927.2/3781, intron 4 of 4)	5	114362070	114496496	134427	1	3781	ENST00000673685.1	-137943	ENSG00000080709	KCNN2	potassium calcium-activated channel subfamily N member 2
chr5	114234372	114234919	548	*	1000	855.084473	8.544623	6.232827	429	Intron (ENST00000512097.9/3781, intron 2 of 10)	5	114362070	114496496	134427	1	3781	ENST00000673685.1	-127151	ENSG00000080709	KCNN2	potassium calcium-activated channel subfamily N member 2
chr5	114250376	114250761	386	*	859	331.452759	5.064157	3.164117	99	Intron (ENST00000512097.9/3781, intron 2 of 10)	5	114362070	114496496	134427	1	3781	ENST00000673685.1	-111309	ENSG00000080709	KCNN2	potassium calcium-activated channel subfamily N member 2
chr5	114258843	114259471	629	*	825	519.103394	5.012909	3.118677	466	Intron (ENST00000512097.9/3781, intron 2 of 10)	5	114362070	114496496	134427	1	3781	ENST00000673685.1	-102599	ENSG00000080709	KCNN2	potassium calcium-activated channel subfamily N member 2
chr5	114266230	114266667	438	*	777	340.250275	4.96254	3.076065	275	Intron (ENST00000512097.9/3781, intron 2 of 10)	5	114362070	114496496	134427	1	3781	ENST00000673685.1	-95403	ENSG00000080709	KCNN2	potassium calcium-activated channel subfamily N member 2
chr5	114324417	114324765	349	*	1000	385.543915	6.835999	4.719653	116	Intron (ENST00000512097.9/3781, intron 2 of 10)	5	114362070	114496496	134427	1	3781	ENST00000673685.1	-37305	ENSG00000080709	KCNN2	potassium calcium-activated channel subfamily N member 2
chr5	114325405	114325956	552	*	1000	1149.237427	8.862738	6.514619	322	Intron (ENST00000512097.9/3781, intron 2 of 10)	5	114362070	114496496	134427	1	3781	ENST00000673685.1	-36114	ENSG00000080709	KCNN2	potassium calcium-activated channel subfamily N member 2
chr5	114467729	114468085	357	*	1000	511.294739	6.148448	4.112717	288	Intron (ENST00000512097.9/3781, intron 7 of 10)	5	114486671	114496058	9388	1	3781	ENST00000506812.2	-18586	ENSG00000080709	KCNN2	potassium calcium-activated channel subfamily N member 2
chr5	114518917	114519546	630	*	587	369.514313	5.529381	3.569695	258	Intron (ENST00000514115.6/101927078, intron 3 of 6)	5	114486702	114496015	9314	1	3781	ENST00000632892.1	32215	ENSG00000080709	KCNN2	potassium calcium-activated channel subfamily N member 2
chr5	114658172	114658781	610	*	914	557.428345	5.415009	3.46974	210	Intron (ENST00000514115.6/101927078, intron 3 of 6)	5	114662961	114668406	5446	2	101927078	ENST00000506265.1	9625	NA	LOC101927078	uncharacterized LOC101927078
chr5	114726008	114726702	695	*	1000	2019.734253	10.801399	8.224957	320	Distal Intergenic	5	114475339	114668410	193072	2	101927078	ENST00000514115.6	-57598	NA	LOC101927078	uncharacterized LOC101927078
chr5	114756914	114757500	587	*	902	529.652039	5.619354	3.648511	506	Distal Intergenic	5	114475339	114668410	193072	2	101927078	ENST00000514115.6	-88504	NA	LOC101927078	uncharacterized LOC101927078
chr5	114806242	114806601	360	*	1000	491.206268	6.858164	4.738992	114	Distal Intergenic	5	114475339	114668410	193072	2	101927078	ENST00000514115.6	-137832	NA	LOC101927078	uncharacterized LOC101927078
chr5	114865017	114865802	786	*	1000	1228.126587	6.981884	4.848938	408	Distal Intergenic	5	114475339	114668410	193072	2	101927078	ENST00000514115.6	-196607	NA	LOC101927078	uncharacterized LOC101927078
chr5	114876447	114877140	694	*	403	279.946503	4.506824	2.682377	503	Distal Intergenic	5	114475339	114668410	193072	2	101927078	ENST00000514115.6	-208037	NA	LOC101927078	uncharacterized LOC101927078
chr5	115366154	115366653	500	*	1000	1489.020386	8.953651	6.594913	285	Distal Intergenic	5	115267375	115296693	29319	2	153733	ENST00000506442.5	-69461	ENSG00000164221	CCDC112	coiled-coil domain containing 112
chr5	115490514	115491409	896	*	1000	1488.03479	8.615112	6.295142	290	Distal Intergenic	5	115520908	115544775	23868	2	56929	ENST00000274457.5	53366	ENSG00000145780	FEM1C	fem-1 homolog C
chr5	115575330	115576221	892	*	1000	1379.631836	7.937087	5.694588	531	Distal Intergenic	5	115602057	115603205	1149	1	101927100	ENST00000506485.1	-25836	NA	LOC101927100	uncharacterized LOC101927100
chr5	115624570	115624963	394	*	1000	483.972534	6.405726	4.339671	109	Promoter (1-2kb)	5	115578651	115626014	47364	2	100302736	ENST00000333314.3	1051	ENSG00000251201	TMED7-TICAM2	TMED7-TICAM2 readthrough
chr5	115758318	115758771	454	*	764	346.658356	5.229556	3.307039	192	Distal Intergenic	5	115813182	115814481	1300	2	1036	ENST00000504877.1	55710	ENSG00000129596	CDO1	cysteine dioxygenase type 1
chr5	115859540	115859689	150	*	1000	239.054688	5.639237	3.665734	84	Intron (ENST00000514118.5/1176, intron 1 of 2)	5	115866661	115895162	28502	1	1176	ENST00000507436.1	-6972	ENSG00000177879	AP3S1	adaptor related protein complex 3 subunit sigma 1
chr5	115922853	115923032	180	*	1000	203.411514	5.377985	3.437196	93	Distal Intergenic	5	115895087	115913900	18814	1	1176	ENST00000505423.1	27766	ENSG00000177879	AP3S1	adaptor related protein complex 3 subunit sigma 1
chr5	115930660	115930874	215	*	1000	290.390747	5.528888	3.569326	146	Distal Intergenic	5	115956571	115958599	2029	1	107986443	ENST00000666259.1	-25697	ENSG00000287148	LINCADL	lincRNA adipogenesis and lipogenesis associated
chr5	115931057	115931258	202	*	1000	542.283936	7.72628	5.507406	84	Distal Intergenic	5	115956571	115958599	2029	1	107986443	ENST00000666259.1	-25313	ENSG00000287148	LINCADL	lincRNA adipogenesis and lipogenesis associated
chr5	115944625	115944857	233	*	1000	257.43335	5.590155	3.622724	151	Distal Intergenic	5	115956571	115958599	2029	1	107986443	ENST00000666259.1	-11714	ENSG00000287148	LINCADL	lincRNA adipogenesis and lipogenesis associated
chr5	116263225	116263926	702	*	1000	1057.054565	8.659604	6.334704	340	Intron (ENST00000507356.5/51397, intron 5 of 6)	5	116291539	116306923	15385	1	51397	ENST00000508250.5	-27613	ENSG00000145781	COMMD10	COMM domain containing 10
chr5	116358136	116358405	270	*	809	218.414246	4.797935	2.932356	131	Intron (ENST00000503424.1/ENST00000503424.1, intron 3 of 5)	5	116291539	116306923	15385	1	51397	ENST00000508250.5	66597	ENSG00000145781	COMMD10	COMM domain containing 10
chr5	116502629	116502953	325	*	1000	456.838623	5.925025	3.916878	90	Promoter (<=1kb)	5	116488915	116502677	13763	2	57556	ENST00000503962.1	0	ENSG00000092421	SEMA6A	semaphorin 6A
chr5	116503494	116503794	301	*	1000	303.341858	5.933835	3.924335	87	Promoter (<=1kb)	5	116488915	116502677	13763	2	57556	ENST00000503962.1	-817	ENSG00000092421	SEMA6A	semaphorin 6A
chr5	116554818	116555131	314	*	804	252.414917	5.048926	3.150633	257	Promoter (<=1kb)	5	116496251	116554896	58646	2	57556	ENST00000509665.1	0	ENSG00000092421	SEMA6A	semaphorin 6A
chr5	116613860	116614229	370	*	699	258.525909	4.776216	2.913629	283	Distal Intergenic	5	116575155	116591458	16304	1	105379132	ENST00000660166.1	38705	ENSG00000249167	SEMA6A-AS2	SEMA6A antisense RNA 2
chr5	116648223	116648395	173	*	1000	330.651367	6.309595	4.255106	98	Distal Intergenic	5	116575155	116591458	16304	1	105379132	ENST00000660166.1	73068	ENSG00000249167	SEMA6A-AS2	SEMA6A antisense RNA 2
chr5	117096564	117096879	316	*	955	301.627563	4.860417	2.987485	261	Distal Intergenic	5	117415509	117546298	130790	1	728342	ENST00000514186.5	-318630	NA	LINC00992	long intergenic non-protein coding RNA 992
chr5	117099577	117100315	739	*	1000	1301.43042	8.348742	6.059289	449	Distal Intergenic	5	117415509	117546298	130790	1	728342	ENST00000514186.5	-315194	NA	LINC00992	long intergenic non-protein coding RNA 992
chr5	117132007	117132203	197	*	1000	328.939606	6.224989	4.180279	72	Distal Intergenic	5	117415509	117546298	130790	1	728342	ENST00000514186.5	-283306	NA	LINC00992	long intergenic non-protein coding RNA 992
chr5	117161739	117162261	523	*	918	480.36377	5.546383	3.584067	134	Distal Intergenic	5	117415509	117546298	130790	1	728342	ENST00000514186.5	-253248	NA	LINC00992	long intergenic non-protein coding RNA 992
chr5	117217200	117217419	220	*	1000	266.916321	5.291331	3.361979	94	Distal Intergenic	5	117415509	117546298	130790	1	728342	ENST00000514186.5	-198090	NA	LINC00992	long intergenic non-protein coding RNA 992
chr5	117303046	117303254	209	*	1000	343.816589	5.694981	3.714797	77	Distal Intergenic	5	117415509	117546298	130790	1	728342	ENST00000514186.5	-112255	NA	LINC00992	long intergenic non-protein coding RNA 992
chr5	117623476	117623648	173	*	1000	228.263336	5.556246	3.592249	43	Distal Intergenic	5	117730515	118266256	535742	1	102467224	ENST00000661774.1	-106867	NA	LINC02147	long intergenic non-protein coding RNA 2147
chr5	117782428	117782955	528	*	722	380.976776	6.022663	4.002625	254	Intron (ENST00000661774.1/102467224, intron 1 of 2)	5	117760374	118206971	446598	1	102467224	ENST00000667067.1	22054	NA	LINC02147	long intergenic non-protein coding RNA 2147
chr5	117994133	117994307	175	*	1000	240.958221	5.466349	3.51376	92	Intron (ENST00000661774.1/102467224, intron 2 of 2)	5	117925008	118206971	281964	1	102467224	ENST00000509669.1	69125	NA	LINC02147	long intergenic non-protein coding RNA 2147
chr5	117996861	117997357	497	*	1000	541.940918	5.86032	3.85869	260	Intron (ENST00000661774.1/102467224, intron 2 of 2)	5	117925008	118206971	281964	1	102467224	ENST00000509669.1	71853	NA	LINC02147	long intergenic non-protein coding RNA 2147
chr5	118024957	118025084	128	*	1000	204.625641	5.768279	3.778832	70	Intron (ENST00000661774.1/102467224, intron 2 of 2)	5	117925008	118206971	281964	1	102467224	ENST00000509669.1	99949	NA	LINC02147	long intergenic non-protein coding RNA 2147
chr5	118158776	118159110	335	*	1000	596.44458	7.409515	5.227201	218	Intron (ENST00000661774.1/102467224, intron 2 of 2)	5	118282575	118284782	2208	1	100505811	ENST00000503877.1	-123465	ENSG00000250427	LINC02148	long intergenic non-protein coding RNA 2148
chr5	118291256	118291927	672	*	1000	1069.449585	7.631692	5.4238	104	Intron (ENST00000660173.1/101927280, intron 5 of 6)	5	118282575	118284782	2208	1	100505811	ENST00000503877.1	8681	ENSG00000250427	LINC02148	long intergenic non-protein coding RNA 2148
chr5	118353465	118353741	277	*	1000	463.716797	6.922382	4.796215	197	Intron (ENST00000660173.1/101927280, intron 5 of 6)	5	118282575	118284782	2208	1	100505811	ENST00000503877.1	70890	ENSG00000250427	LINC02148	long intergenic non-protein coding RNA 2148
chr5	118392536	118392737	202	*	1000	311.958649	5.65669	3.680647	108	Intron (ENST00000660173.1/101927280, intron 5 of 6)	5	118068430	118474397	405968	2	101927280	ENST00000666092.1	81660	NA	LINC02208	long intergenic non-protein coding RNA 2208
chr5	118486611	118487082	472	*	1000	545.303772	5.127244	3.217866	322	Intron (ENST00000660173.1/101927280, intron 4 of 6)	5	118068430	118474397	405968	2	101927280	ENST00000666092.1	-12214	NA	LINC02208	long intergenic non-protein coding RNA 2208
chr5	118590920	118591267	348	*	768	267.227692	5.401125	3.4579	81	Intron (ENST00000666304.1/ENST00000666304.1, intron 1 of 1)	5	118596188	118628092	31905	1	102467225	ENST00000503320.1	-4921	ENSG00000249128	LINC02215	long intergenic non-protein coding RNA 2215
chr5	118649695	118649924	230	*	962	221.182861	5.4322	3.48462	83	Distal Intergenic	5	118596188	118628092	31905	1	102467225	ENST00000503320.1	53507	ENSG00000249128	LINC02215	long intergenic non-protein coding RNA 2215
chr5	118760637	118761031	395	*	729	287.934021	5.65434	3.678644	305	Exon (ENST00000515364.1/ENST00000515364.1, exon 2 of 2)	5	118596188	118628092	31905	1	102467225	ENST00000503320.1	164449	ENSG00000249128	LINC02215	long intergenic non-protein coding RNA 2215
chr5	118918326	118918957	632	*	1000	648.696411	7.412027	5.229332	89	Intron (ENST00000510708.6/285605, intron 4 of 5)	5	118974586	118974670	85	1	100302285	ENST00000636449.1	-55629	ENSG00000284378	MIR1244-1	microRNA 1244-1
chr5	118937490	118937871	382	*	1000	564.173096	6.434408	4.364808	74	Intron (ENST00000510708.6/285605, intron 3 of 5)	5	118974586	118974670	85	1	100302285	ENST00000636449.1	-36715	ENSG00000284378	MIR1244-1	microRNA 1244-1
chr5	119106019	119106483	465	*	1000	1039.415527	9.043514	6.674485	154	Promoter (<=1kb)	5	119105223	119129332	24110	1	1657	ENST00000514151.1	796	ENSG00000172869	DMXL1	Dmx like 1
chr5	119303003	119303443	441	*	1000	501.192932	6.754498	4.64763	98	Intron (ENST00000274456.6/25816, intron 1 of 1)	5	119333175	119393743	60569	1	25816	ENST00000513374.1	-29732	ENSG00000145779	TNFAIP8	TNF alpha induced protein 8
chr5	119321521	119321988	468	*	1000	550.246948	6.415174	4.347991	283	Intron (ENST00000274456.6/25816, intron 1 of 1)	5	119333175	119393743	60569	1	25816	ENST00000513374.1	-11187	ENSG00000145779	TNFAIP8	TNF alpha induced protein 8
chr5	119322260	119323238	979	*	1000	1253.536621	7.647704	5.437939	532	Intron (ENST00000274456.6/25816, intron 1 of 1)	5	119333175	119393743	60569	1	25816	ENST00000513374.1	-9937	ENSG00000145779	TNFAIP8	TNF alpha induced protein 8
chr5	119328963	119329154	192	*	1000	262.983093	5.746866	3.75983	89	Intron (ENST00000274456.6/25816, intron 1 of 1)	5	119333175	119393743	60569	1	25816	ENST00000513374.1	-4021	ENSG00000145779	TNFAIP8	TNF alpha induced protein 8
chr5	119637795	119638180	386	*	781	301.364624	4.994834	3.103494	115	Distal Intergenic	5	119629686	119635082	5397	1	340069	ENST00000509264.1	8109	ENSG00000164334	FAM170A	family with sequence similarity 170 member A
chr5	119642294	119643138	845	*	1000	2003.227661	9.756331	7.304676	365	Distal Intergenic	5	119629686	119635082	5397	1	340069	ENST00000509264.1	12608	ENSG00000164334	FAM170A	family with sequence similarity 170 member A
chr5	119643796	119644543	748	*	1000	955.548462	6.555505	4.472071	446	Distal Intergenic	5	119629686	119635082	5397	1	340069	ENST00000509264.1	14110	ENSG00000164334	FAM170A	family with sequence similarity 170 member A
chr5	119731958	119732219	262	*	1000	630.466797	7.28204	5.114183	168	Distal Intergenic	5	119629686	119635082	5397	1	340069	ENST00000509264.1	102272	ENSG00000164334	FAM170A	family with sequence similarity 170 member A
chr5	119801474	119801837	364	*	1000	582.486938	7.677317	5.464519	267	Distal Intergenic	5	119629686	119635082	5397	1	340069	ENST00000509264.1	171788	ENSG00000164334	FAM170A	family with sequence similarity 170 member A
chr5	119811500	119811816	317	*	1000	422.94162	6.175529	4.136891	148	Distal Intergenic	5	119629686	119635082	5397	1	340069	ENST00000509264.1	181814	ENSG00000164334	FAM170A	family with sequence similarity 170 member A
chr5	119830488	119830644	157	*	1000	205.410797	5.359086	3.420253	90	Distal Intergenic	5	119629686	119635082	5397	1	340069	ENST00000509264.1	200802	ENSG00000164334	FAM170A	family with sequence similarity 170 member A
chr5	119896881	119897160	280	*	743	208.166809	4.827741	2.958815	81	Distal Intergenic	5	119629686	119635082	5397	1	340069	ENST00000509264.1	267195	ENSG00000164334	FAM170A	family with sequence similarity 170 member A
chr5	119897316	119898147	832	*	1000	1204.248535	6.768403	4.659841	606	Distal Intergenic	5	119629686	119635082	5397	1	340069	ENST00000509264.1	267630	ENSG00000164334	FAM170A	family with sequence similarity 170 member A
chr5	120173111	120173591	481	*	1000	562.024109	6.162673	4.125194	274	Distal Intergenic	5	120464300	120687314	223015	1	51334	ENST00000407149.7	-290709	ENSG00000184838	PRR16	proline rich 16
chr5	120504114	120504738	625	*	1000	1268.55481	7.399468	5.218018	415	Intron (ENST00000407149.7/51334, intron 1 of 1)	5	120531464	120686930	155467	1	51334	ENST00000505123.5	-26726	ENSG00000184838	PRR16	proline rich 16
chr5	120744103	120744511	409	*	1000	750.278198	7.685744	5.471896	153	Distal Intergenic	5	120617137	120686925	69789	1	51334	ENST00000446965.2	126966	ENSG00000184838	PRR16	proline rich 16
chr5	120818585	120818854	270	*	978	264.147797	5.159157	3.246594	159	Distal Intergenic	5	120617137	120686925	69789	1	51334	ENST00000446965.2	201448	ENSG00000184838	PRR16	proline rich 16
chr5	121299261	121299449	189	*	1000	475.925934	7.273942	5.106763	96	Intron (ENST00000661647.1/ENST00000661647.1, intron 1 of 2)	5	121313908	121325747	11840	1	102467226	ENST00000671264.1	-14459	NA	LOC102467226	uncharacterized LOC102467226
chr5	121391247	121391587	341	*	771	262.975555	5.530659	3.570496	245	Distal Intergenic	5	121322587	121350272	27686	1	102467226	ENST00000627271.1	68660	NA	LOC102467226	uncharacterized LOC102467226
chr5	121490124	121490952	829	*	1000	1024.2948	6.139914	4.105413	302	Distal Intergenic	5	121322587	121350272	27686	1	102467226	ENST00000627271.1	167537	NA	LOC102467226	uncharacterized LOC102467226
chr5	121596758	121597158	401	*	1000	1023.067383	8.015055	5.763356	304	Distal Intergenic	5	121851882	121852833	952	1	94033	ENST00000321339.3	-254724	ENSG00000181867	FTMT	ferritin mitochondrial
chr5	121602263	121602463	201	*	1000	225.044296	5.475307	3.521749	113	Distal Intergenic	5	121851882	121852833	952	1	94033	ENST00000321339.3	-249419	ENSG00000181867	FTMT	ferritin mitochondrial
chr5	121639141	121639559	419	*	535	223.963562	4.764112	2.903279	231	Distal Intergenic	5	121851882	121852833	952	1	94033	ENST00000321339.3	-212323	ENSG00000181867	FTMT	ferritin mitochondrial
chr5	121639860	121640925	1066	*	704	750.152527	5.718622	3.735649	602	Distal Intergenic	5	121851882	121852833	952	1	94033	ENST00000321339.3	-210957	ENSG00000181867	FTMT	ferritin mitochondrial
chr5	121676062	121676429	368	*	1000	548.433044	6.319451	4.263658	242	Distal Intergenic	5	121851882	121852833	952	1	94033	ENST00000321339.3	-175453	ENSG00000181867	FTMT	ferritin mitochondrial
chr5	121748712	121749076	365	*	1000	540.833496	6.035617	4.013773	296	Distal Intergenic	5	121851882	121852833	952	1	94033	ENST00000321339.3	-102806	ENSG00000181867	FTMT	ferritin mitochondrial
chr5	121763790	121764145	356	*	644	229.19017	4.508005	2.683444	95	Distal Intergenic	5	121851882	121852833	952	1	94033	ENST00000321339.3	-87737	ENSG00000181867	FTMT	ferritin mitochondrial
chr5	121774280	121774607	328	*	1000	624.019104	6.795743	4.68397	202	Distal Intergenic	5	121851882	121852833	952	1	94033	ENST00000321339.3	-77275	ENSG00000181867	FTMT	ferritin mitochondrial
chr5	122125946	122126603	658	*	1000	1630.674927	9.174068	6.78995	505	Promoter (2-3kb)	5	122129546	122153569	24024	1	133923	ENST00000296600.5	-2943	ENSG00000164185	ZNF474	zinc finger protein 474
chr5	122127071	122127266	196	*	1000	280.220245	5.535914	3.574985	96	Promoter (2-3kb)	5	122129546	122153569	24024	1	133923	ENST00000296600.5	-2280	ENSG00000164185	ZNF474	zinc finger protein 474
chr5	122151733	122152821	1089	*	795	865.528748	6.887845	4.765636	139	5' UTR	5	122157368	122163318	5951	1	100505841	ENST00000515596.1	-4547	ENSG00000250803	LOC100505841	zinc finger protein 474-like
chr5	122154968	122155417	450	*	772	347.265503	5.213258	3.293582	90	Promoter (1-2kb)	5	122157368	122163318	5951	1	100505841	ENST00000515596.1	-1951	ENSG00000250803	LOC100505841	zinc finger protein 474-like
chr5	122198444	122198633	190	*	1000	287.948425	6.203766	4.162159	92	Distal Intergenic	5	122160191	122180061	19871	1	100505841	ENST00000514637.1	38253	ENSG00000250803	LOC100505841	zinc finger protein 474-like
chr5	122259901	122260356	456	*	1000	720.095703	6.488603	4.413126	333	Distal Intergenic	5	122311354	122423142	111789	1	9627	ENST00000514467.5	-50998	ENSG00000064692	SNCAIP	synuclein alpha interacting protein
chr5	122772373	122772741	369	*	624	230.390152	4.737699	2.88126	261	Promoter (2-3kb)	5	122775079	122817018	41940	1	6643	ENST00000512394.5	-2338	ENSG00000205302	SNX2	sorting nexin 2
chr5	122885765	122886173	409	*	612	250.242172	5.480773	3.526978	334	Intron (ENST00000513613.5/28966, intron 1 of 4)	5	122845663	123007782	162120	1	28966	ENST00000511545.5	40102	ENSG00000064652	SNX24	sorting nexin 24
chr5	122907353	122907536	184	*	1000	222.118042	5.078612	3.176724	108	Intron (ENST00000513613.5/28966, intron 1 of 4)	5	122936733	123029354	92622	1	28966	ENST00000502387.5	-29197	ENSG00000064652	SNX24	sorting nexin 24
chr5	122924358	122924522	165	*	1000	218.351196	5.146659	3.234917	107	Intron (ENST00000513613.5/28966, intron 1 of 4)	5	122936733	123029354	92622	1	28966	ENST00000502387.5	-12211	ENSG00000064652	SNX24	sorting nexin 24
chr5	123105913	123106358	446	*	1000	1181.098145	8.544623	6.232827	114	Intron (ENST00000407847.5/93166, intron 3 of 7)	5	123099746	123170935	71190	1	93166	ENST00000464424.1	6167	ENSG00000061455	PRDM6	PR/SET domain 6
chr5	123120309	123120472	164	*	1000	217.143188	5.124813	3.215641	103	Intron (ENST00000407847.5/93166, intron 3 of 7)	5	123099746	123170935	71190	1	93166	ENST00000464424.1	20563	ENSG00000061455	PRDM6	PR/SET domain 6
chr5	123175440	123175730	291	*	1000	398.752441	6.12866	4.095472	145	Promoter (2-3kb)	5	123173401	123180319	6919	1	93166	ENST00000427739.1	2039	ENSG00000061455	PRDM6	PR/SET domain 6
chr5	123181415	123181838	424	*	1000	583.802979	6.215952	4.172752	109	Intron (ENST00000407847.5/93166, intron 7 of 7)	5	123173401	123180319	6919	1	93166	ENST00000427739.1	8014	ENSG00000061455	PRDM6	PR/SET domain 6
chr5	123209303	123209485	183	*	1000	257.607544	5.742694	3.756375	84	Distal Intergenic	5	123173401	123180319	6919	1	93166	ENST00000427739.1	35902	ENSG00000061455	PRDM6	PR/SET domain 6
chr5	123319912	123320461	550	*	1000	863.290344	8.883944	6.532991	251	Distal Intergenic	5	123344895	123352576	7682	2	153241	ENST00000676384.1	32115	ENSG00000168944	CEP120	centrosomal protein 120
chr5	123439141	123439595	455	*	465	211.515015	4.281271	2.488432	240	Distal Intergenic	5	123344895	123423592	78698	2	153241	ENST00000306481.11	-15549	ENSG00000168944	CEP120	centrosomal protein 120
chr5	123949447	123950568	1122	*	1000	2209.98584	9.122833	6.744394	549	Distal Intergenic	5	123588425	123615017	26593	1	1456	ENST00000515322.2	361022	ENSG00000151292	CSNK1G3	casein kinase 1 gamma 3
chr5	124001190	124001546	357	*	793	282.924683	5.188502	3.271816	271	Distal Intergenic	5	124059794	124395039	335246	2	103724389	ENST00000628324.2	393493	NA	LINC01170	long intergenic non-protein coding RNA 1170
chr5	124401961	124402318	358	*	1000	389.514587	6.467032	4.393989	276	Promoter (2-3kb)	5	124306230	124405079	98850	2	103724389	ENST00000519703.2	2761	NA	LINC01170	long intergenic non-protein coding RNA 1170
chr5	124499208	124499666	459	*	647	296.75473	4.868325	2.994201	292	Intron (ENST00000503145.1/ENST00000503145.1, intron 2 of 2)	5	124131437	124438625	307189	2	103724389	ENST00000653233.1	-60583	NA	LINC01170	long intergenic non-protein coding RNA 1170
chr5	124527382	124527596	215	*	1000	247.262131	4.874941	3.000223	147	Intron (ENST00000503145.1/ENST00000503145.1, intron 1 of 2)	5	124131437	124438625	307189	2	103724389	ENST00000653233.1	-88757	NA	LINC01170	long intergenic non-protein coding RNA 1170
chr5	124537237	124537540	304	*	1000	589.001953	6.593318	4.504976	151	Distal Intergenic	5	124131437	124438625	307189	2	103724389	ENST00000653233.1	-98612	NA	LINC01170	long intergenic non-protein coding RNA 1170
chr5	124630827	124631475	649	*	846	548.899658	6.297494	4.244559	110	Distal Intergenic	5	124636913	124644337	7425	2	57507	ENST00000513985.5	12862	ENSG00000168916	ZNF608	zinc finger protein 608
chr5	124654546	124654870	325	*	895	290.989807	4.88747	3.010318	227	Intron (ENST00000504926.5/57507, intron 2 of 8)	5	124636913	124644337	7425	2	57507	ENST00000513985.5	-10209	ENSG00000168916	ZNF608	zinc finger protein 608
chr5	124656008	124656332	325	*	1000	378.258209	5.498876	3.543327	157	Intron (ENST00000504926.5/57507, intron 2 of 8)	5	124636913	124644337	7425	2	57507	ENST00000513985.5	-11671	ENSG00000168916	ZNF608	zinc finger protein 608
chr5	124661323	124661875	553	*	1000	795.549866	6.623035	4.531675	258	Intron (ENST00000504926.5/57507, intron 2 of 8)	5	124636913	124644337	7425	2	57507	ENST00000513985.5	-16986	ENSG00000168916	ZNF608	zinc finger protein 608
chr5	124663065	124663499	435	*	1000	1265.536743	8.616989	6.296835	90	Intron (ENST00000504926.5/57507, intron 2 of 8)	5	124636913	124644337	7425	2	57507	ENST00000513985.5	-18728	ENSG00000168916	ZNF608	zinc finger protein 608
chr5	124743038	124743194	157	*	1000	237.722015	5.710531	3.728463	93	Promoter (1-2kb)	5	124643511	124744367	100857	2	57507	ENST00000503896.6	1173	ENSG00000168916	ZNF608	zinc finger protein 608
chr5	124748183	124748582	400	*	1000	471.846283	5.859583	3.858044	72	Promoter (<=1kb)	5	124648237	124748807	100571	2	57507	ENST00000509799.5	225	ENSG00000168916	ZNF608	zinc finger protein 608
chr5	124910690	124910993	304	*	799	242.985153	5.933448	3.924098	225	Intron (ENST00000509456.2/ENST00000509456.2, intron 2 of 3)	5	124893360	125586284	692925	1	101927421	ENST00000647105.1	17330	NA	LOC101927421	uncharacterized LOC101927421
chr5	125017806	125018219	414	*	562	232.735046	4.407364	2.59693	256	Intron (ENST00000647105.1/101927421, intron 1 of 6)	5	125036638	125150729	114092	1	101927421	ENST00000512965.2	-18419	NA	LOC101927421	uncharacterized LOC101927421
chr5	125059305	125059582	278	*	1000	290.630127	5.316344	3.383645	182	Intron (ENST00000647105.1/101927421, intron 2 of 6)	5	125036808	125065291	28484	1	101927421	ENST00000655934.1	22497	NA	LOC101927421	uncharacterized LOC101927421
chr5	125059690	125060067	378	*	1000	745.323303	7.522714	5.327365	152	Intron (ENST00000647105.1/101927421, intron 2 of 6)	5	125036808	125065291	28484	1	101927421	ENST00000655934.1	22882	NA	LOC101927421	uncharacterized LOC101927421
chr5	125200453	125200923	471	*	717	337.917511	5.467412	3.514743	78	Intron (ENST00000647105.1/101927421, intron 2 of 6)	5	125325350	125367734	42385	1	101927421	ENST00000625219.1	-124427	NA	LOC101927421	uncharacterized LOC101927421
chr5	125411199	125411537	339	*	729	246.993713	4.927892	3.045063	286	Intron (ENST00000647105.1/101927421, intron 3 of 6)	5	125493261	125602227	108967	1	101927460	ENST00000564199.1	-81724	ENSG00000260192	LINC02240	long intergenic non-protein coding RNA 2240
chr5	125717279	125717594	316	*	1000	317.684052	5.988811	3.972872	97	Intron (ENST00000651847.1/ENST00000651847.1, intron 10 of 15)	5	125493261	125602229	108969	1	101927460	ENST00000651821.1	224018	ENSG00000260192	LINC02240	long intergenic non-protein coding RNA 2240
chr5	126188449	126189348	900	*	1000	1270.862183	7.878432	5.642363	594	Intron (ENST00000667560.1/102546228, intron 2 of 3)	5	126179577	126193850	14274	1	102546228	ENST00000507428.1	8872	ENSG00000248107	LINC02039	long intergenic non-protein coding RNA 2039
chr5	127092746	127092970	225	*	1000	318.580658	6.237536	4.191116	109	Distal Intergenic	5	127052382	127073492	21111	2	401207	ENST00000509733.7	-19254	ENSG00000164241	C5orf63	chromosome 5 open reading frame 63
chr5	127094248	127094776	529	*	1000	976.780701	8.490162	6.184325	406	Distal Intergenic	5	127052382	127073492	21111	2	401207	ENST00000509733.7	-20756	ENSG00000164241	C5orf63	chromosome 5 open reading frame 63
chr5	127186746	127186951	206	*	1000	302.782166	5.555136	3.591307	107	Distal Intergenic	5	127290796	127461222	170427	1	84466	ENST00000503335.7	-103845	ENSG00000145794	MEGF10	multiple EGF like domains 10
chr5	127659905	127660292	388	*	744	288.622406	5.415891	3.470492	253	Intron (ENST00000512352.1/ENST00000512352.1, intron 2 of 3)	5	127653049	127658630	5582	1	613212	ENST00000395322.3	6856	ENSG00000205279	CTXN3	cortexin 3
chr5	127703046	127703507	462	*	936	432.212738	5.742682	3.756375	333	Promoter (<=1kb)	5	127703389	127941634	238246	1	728586	ENST00000514853.3	0	ENSG00000230561	CCDC192	coiled-coil domain containing 192
chr5	127758828	127759542	715	*	1000	890.044678	8.213952	5.93995	243	Intron (ENST00000514853.3/728586, intron 3 of 6)	5	127703389	127941634	238246	1	728586	ENST00000514853.3	55439	ENSG00000230561	CCDC192	coiled-coil domain containing 192
chr5	127767007	127767269	263	*	1000	388.828033	6.352746	4.29327	147	Intron (ENST00000514853.3/728586, intron 3 of 6)	5	127703389	127941634	238246	1	728586	ENST00000514853.3	63618	ENSG00000230561	CCDC192	coiled-coil domain containing 192
chr5	127768350	127768595	246	*	1000	670.536926	8.012495	5.761127	95	Intron (ENST00000514853.3/728586, intron 3 of 6)	5	127703389	127941634	238246	1	728586	ENST00000514853.3	64961	ENSG00000230561	CCDC192	coiled-coil domain containing 192
chr5	127944206	127944433	228	*	1000	311.183014	5.985336	3.969745	99	Intron (ENST00000499346.7/644873, intron 3 of 3)	5	127935243	127941507	6265	1	728586	ENST00000513708.1	8963	ENSG00000230561	CCDC192	coiled-coil domain containing 192
chr5	127981600	127981799	200	*	1000	307.797241	5.746866	3.75983	116	Intron (ENST00000499346.7/644873, intron 2 of 3)	5	127940902	127966509	25608	2	644873	ENST00000657475.1	-15091	ENSG00000245937	LINC01184	long intergenic non-protein coding RNA 1184
chr5	128203271	128203583	313	*	1000	342.684021	5.755038	3.767029	220	Distal Intergenic	5	128178380	128182921	4542	1	6558	ENST00000502849.1	24891	ENSG00000064651	SLC12A2	solute carrier family 12 member 2
chr5	128473920	128474108	189	*	1000	260.635651	5.581297	3.615252	84	Intron (ENST00000262464.9/2201, intron 5 of 64)	5	128328299	128537821	209523	2	2201	ENST00000508989.5	63713	ENSG00000138829	FBN2	fibrillin 2
chr5	128532002	128532611	610	*	1000	1218.964478	9.629973	7.193241	374	Intron (ENST00000262464.9/2201, intron 2 of 64)	5	128328299	128537821	209523	2	2201	ENST00000508989.5	5210	ENSG00000138829	FBN2	fibrillin 2
chr5	128551309	128551845	537	*	1000	549.15863	5.073989	3.172827	430	Intron (ENST00000508645.5/28965, intron 1 of 6)	5	128257909	128538245	280337	2	2201	ENST00000262464.9	-13064	ENSG00000138829	FBN2	fibrillin 2
chr5	128573693	128574695	1003	*	1000	1168.907593	9.380807	6.972879	527	Intron (ENST00000508645.5/28965, intron 1 of 6)	5	128257909	128538245	280337	2	2201	ENST00000262464.9	-35448	ENSG00000138829	FBN2	fibrillin 2
chr5	128632334	128632540	207	*	1000	233.485901	5.221715	3.301129	121	Intron (ENST00000508645.5/28965, intron 1 of 6)	5	128258037	128659185	401149	2	2201	ENST00000508053.5	26645	ENSG00000138829	FBN2	fibrillin 2
chr5	128749561	128750005	445	*	731	325.295013	5.69378	3.713726	209	Intron (ENST00000508645.5/28965, intron 1 of 6)	5	128258037	128659185	401149	2	2201	ENST00000508053.5	-90376	ENSG00000138829	FBN2	fibrillin 2
chr5	128750109	128750856	748	*	1000	1077.434448	6.850092	4.732232	264	Intron (ENST00000508645.5/28965, intron 1 of 6)	5	128258037	128659185	401149	2	2201	ENST00000508053.5	-90924	ENSG00000138829	FBN2	fibrillin 2
chr5	129120190	129120746	557	*	810	450.969208	6.158127	4.120972	316	Distal Intergenic	5	129097688	129097766	79	1	100616175	ENST00000584064.1	22502	ENSG00000264563	MIR4633	microRNA 4633
chr5	129306745	129307177	433	*	803	347.69809	5.472746	3.519524	221	Distal Intergenic	5	129397062	129397147	86	2	100616325	ENST00000577862.1	89970	ENSG00000265691	MIR4460	microRNA 4460
chr5	129862799	129863215	417	*	1000	878.15509	7.422568	5.238374	113	Intron (ENST00000503616.5/ENST00000503616.5, intron 2 of 4)	5	129904465	130186634	282170	1	337876	ENST00000305031.5	-41250	ENSG00000198108	CHSY3	chondroitin sulfate synthase 3
chr5	129974155	129974324	170	*	1000	224.508331	5.406785	3.462811	79	Intron (ENST00000305031.5/337876, intron 2 of 2)	5	129908087	130184502	276416	1	337876	ENST00000507545.1	66068	ENSG00000198108	CHSY3	chondroitin sulfate synthase 3
chr5	129989274	129989646	373	*	885	329.950073	5.631334	3.658955	289	Intron (ENST00000305031.5/337876, intron 2 of 2)	5	129908087	130184502	276416	1	337876	ENST00000507545.1	81187	ENSG00000198108	CHSY3	chondroitin sulfate synthase 3
chr5	130000882	130001263	382	*	773	295.285309	5.402619	3.459285	285	Intron (ENST00000305031.5/337876, intron 2 of 2)	5	129908087	130184502	276416	1	337876	ENST00000507545.1	92795	ENSG00000198108	CHSY3	chondroitin sulfate synthase 3
chr5	130041015	130041336	322	*	697	224.568436	4.8756	3.000641	50	Intron (ENST00000305031.5/337876, intron 2 of 2)	5	129908087	130184502	276416	1	337876	ENST00000507545.1	132928	ENSG00000198108	CHSY3	chondroitin sulfate synthase 3
chr5	130341641	130341820	180	*	1000	290.653412	5.815321	3.820271	94	Distal Intergenic	5	129908087	130184502	276416	1	337876	ENST00000507545.1	433554	ENSG00000198108	CHSY3	chondroitin sulfate synthase 3
chr5	130424165	130424542	378	*	839	317.030853	5.808435	3.814799	282	Distal Intergenic	5	129908087	130184502	276416	1	337876	ENST00000507545.1	516078	ENSG00000198108	CHSY3	chondroitin sulfate synthase 3
chr5	130549922	130550182	261	*	1000	288.907623	5.795406	3.802795	103	Distal Intergenic	5	131159292	131164496	5205	2	3094	ENST00000676117.1	614314	ENSG00000169567	HINT1	histidine triad nucleotide binding protein 1
chr5	130651242	130651818	577	*	603	347.654602	4.960462	3.074406	523	Distal Intergenic	5	131159292	131164496	5205	2	3094	ENST00000676117.1	512678	ENSG00000169567	HINT1	histidine triad nucleotide binding protein 1
chr5	130714270	130714515	246	*	1000	409.837677	5.896928	3.892146	187	Intron (ENST00000661392.1/ENST00000661392.1, intron 4 of 5)	5	131159292	131164496	5205	2	3094	ENST00000676117.1	449981	ENSG00000169567	HINT1	histidine triad nucleotide binding protein 1
chr5	130880508	130880691	184	*	1000	219.959991	5.110029	3.203523	95	Intron (ENST00000661392.1/ENST00000661392.1, intron 1 of 5)	5	131159292	131164496	5205	2	3094	ENST00000676117.1	283805	ENSG00000169567	HINT1	histidine triad nucleotide binding protein 1
chr5	131079423	131080148	726	*	823	597.422485	6.050942	4.026598	68	Distal Intergenic	5	131159292	131164496	5205	2	3094	ENST00000676117.1	84348	ENSG00000169567	HINT1	histidine triad nucleotide binding protein 1
chr5	131097153	131097689	537	*	1000	1478.165527	8.985718	6.623256	352	Distal Intergenic	5	131159292	131164496	5205	2	3094	ENST00000676117.1	66807	ENSG00000169567	HINT1	histidine triad nucleotide binding protein 1
chr5	131420968	131421357	390	*	1000	759.471436	7.444083	5.257799	166	Distal Intergenic	5	131425887	131447401	21515	2	51735	ENST00000512611.5	26044	ENSG00000158987	RAPGEF6	Rap guanine nucleotide exchange factor 6
chr5	131610265	131610808	544	*	609	331.264343	5.263017	3.336925	173	Intron (ENST00000509018.6/51735, intron 1 of 27)	5	131548096	131592436	44341	2	51735	ENST00000503398.2	-17829	ENSG00000158987	RAPGEF6	Rap guanine nucleotide exchange factor 6
chr5	131976873	131977390	518	*	586	303.806671	5.177861	3.26319	233	Promoter (<=1kb)	5	131950049	131977095	27047	2	23305	ENST00000651127.1	0	ENSG00000164398	ACSL6	acyl-CoA synthetase long chain family member 6
chr5	131977730	131978301	572	*	760	434.816803	6.181932	4.142929	226	Promoter (<=1kb)	5	131950049	131977095	27047	2	23305	ENST00000651127.1	-635	ENSG00000164398	ACSL6	acyl-CoA synthetase long chain family member 6
chr5	131996687	131997410	724	*	453	327.674591	5.030497	3.133987	246	Promoter (1-2kb)	5	131989426	131994701	5276	2	23305	ENST00000419502.5	-1986	ENSG00000164398	ACSL6	acyl-CoA synthetase long chain family member 6
chr5	132009089	132009278	190	*	1000	249.683044	5.3807	3.439705	124	Promoter (2-3kb)	5	131951790	132011563	59774	2	23305	ENST00000652493.1	2285	ENSG00000164398	ACSL6	acyl-CoA synthetase long chain family member 6
chr5	132074835	132075661	827	*	920	760.887939	6.15581	4.119046	73	Promoter (1-2kb)	5	132073789	132076170	2382	1	1437	ENST00000296871.4	1046	ENSG00000164400	CSF2	colony stimulating factor 2
chr5	132205533	132206057	525	*	762	400.296265	5.438078	3.489229	442	Intron (ENST00000360568.8/8974, intron 8 of 14)	5	132193041	132195730	2690	2	8974	ENST00000467587.1	-9803	ENSG00000072682	P4HA2	prolyl 4-hydroxylase subunit alpha 2
chr5	132207628	132208048	421	*	531	223.575455	4.415998	2.603347	342	Exon (ENST00000360568.8/8974, exon 8 of 15)	5	132217849	132217918	70	2	102465498	ENST00000636015.1	9870	ENSG00000283678	MIR6830	microRNA 6830
chr5	132263874	132264229	356	*	570	202.918869	4.743705	2.88593	264	Promoter (2-3kb)	5	132261449	132271336	9888	1	8572	ENST00000418373.1	2425	ENSG00000131435	PDLIM4	PDZ and LIM domain 4
chr5	132265452	132266264	813	*	1000	2065.490479	11.014886	8.412169	518	Intron (ENST00000463615.1/8572, intron 2 of 2)	5	132261449	132271336	9888	1	8572	ENST00000418373.1	4003	ENSG00000131435	PDLIM4	PDZ and LIM domain 4
chr5	132322211	132322644	434	*	1000	1159.504272	7.491796	5.299807	345	Promoter (<=1kb)	5	132322184	132327385	5202	1	6583	ENST00000425923.1	27	ENSG00000197208	SLC22A4	solute carrier family 22 member 4
chr5	132387702	132388140	439	*	1000	1045.83667	7.137932	4.986716	224	Promoter (<=1kb)	5	132387813	132393683	5871	1	6584	ENST00000479605.5	0	ENSG00000197375	SLC22A5	solute carrier family 22 member 5
chr5	132429142	132429379	238	*	1000	489.635254	6.830358	4.71483	93	Intron (ENST00000378953.8/441108, intron 2 of 3)	5	132419864	132460930	41067	1	441108	ENST00000621237.1	9278	NA	IRF1-AS1	IRF1 antisense RNA 1
chr5	132434760	132435143	384	*	819	314.466736	4.990768	3.100007	257	Intron (ENST00000378953.8/441108, intron 2 of 3)	5	132449652	132646079	196428	1	10111	ENST00000640655.2	-14509	ENSG00000113522	RAD50	RAD50 double strand break repair protein
chr5	132677174	132677486	313	*	1000	562.167847	7.223361	5.062378	172	Promoter (2-3kb)	5	132674358	132679869	5512	1	3565	ENST00000495905.1	2816	ENSG00000113520	IL4	interleukin 4
chr5	132754907	132755216	310	*	935	289.873535	5.992447	3.976226	264	Intron (ENST00000378719.7/23176, intron 9 of 9)	5	132750940	132752011	1072	1	645121	ENST00000468733.1	3967	ENSG00000205089	CCNI2	cyclin I family member 2
chr5	132771417	132771923	507	*	1000	1137.262329	8.150521	5.883601	304	Intron (ENST00000378719.7/23176, intron 1 of 9)	5	132762603	132775966	13364	2	23176	ENST00000453480.5	4043	ENSG00000164402	SEPTIN8	septin 8
chr5	132839626	132840235	610	*	1000	1338.303711	7.842503	5.611046	249	Distal Intergenic	5	132825169	132830659	5491	2	134549	ENST00000440118.1	-8967	ENSG00000164403	SHROOM1	shroom family member 1
chr5	133222693	133223253	561	*	1000	787.845032	6.704183	4.603195	464	Promoter (2-3kb)	5	133198468	133225925	27458	2	23105	ENST00000509525.5	2672	ENSG00000053108	FSTL4	follistatin like 4
chr5	133245335	133245847	513	*	1000	531.688354	5.778742	3.7878	303	Intron (ENST00000504312.1/ENST00000504312.1, intron 1 of 1)	5	133220773	133252264	31492	2	23105	ENST00000507112.1	6417	ENSG00000053108	FSTL4	follistatin like 4
chr5	133256362	133256774	413	*	1000	456.732391	5.702527	3.721343	320	Exon (ENST00000508950.5/ENST00000508950.5, exon 1 of 2)	5	133220773	133252264	31492	2	23105	ENST00000507112.1	-4098	ENSG00000053108	FSTL4	follistatin like 4
chr5	133298630	133299753	1124	*	1000	3098.800781	10.672153	8.111334	550	Intron (ENST00000265342.12/23105, intron 6 of 15)	5	133312417	133334058	21642	2	23105	ENST00000514998.1	34305	ENSG00000053108	FSTL4	follistatin like 4
chr5	133400806	133401296	491	*	915	449.271088	5.755038	3.767029	214	Exon (ENST00000265342.12/23105, exon 4 of 16)	5	133427596	133427706	111	2	100302134	ENST00000408360.1	26410	ENSG00000221287	MIR1289-2	microRNA 1289-2
chr5	133807498	133807847	350	*	982	343.859619	5.685141	3.705953	92	Distal Intergenic	5	133913677	133917269	3593	1	105664404	ENST00000513561.1	-105830	ENSG00000249073	WSPAR	WNT signaling pathway activating non-coding RNA
chr5	133995953	133996295	343	*	667	228.930099	4.801113	2.934979	262	Intron (ENST00000265333.8/7416, intron 1 of 8)	5	133980729	134004635	23907	2	7416	ENST00000425992.2	8340	ENSG00000213585	VDAC1	voltage dependent anion channel 1
chr5	134112245	134112562	318	*	1000	630.452026	7.189312	5.03156	163	Promoter (2-3kb)	5	134114681	134148210	33530	1	6932	ENST00000342854.10	-2119	ENSG00000081059	TCF7	transcription factor 7
chr5	134569404	134569688	285	*	1000	377.038055	5.65434	3.678644	186	Intron (ENST00000282605.8/23338, intron 9 of 11)	5	134573757	134579475	5719	1	23338	ENST00000430087.1	-4069	ENSG00000043143	JADE2	jade family PHD finger 2
chr5	134874971	134875484	514	*	783	402.247986	5.122837	3.214106	434	Promoter (<=1kb)	5	134875096	134888180	13085	1	79770	ENST00000508810.1	0	ENSG00000113621	TXNDC15	thioredoxin domain containing 15
chr5	135047331	135047546	216	*	1000	236.370987	5.01976	3.123975	94	Intron (ENST00000624272.3/100996485, intron 1 of 5)	5	135038831	135040047	1217	2	101927953	ENST00000507035.2	-7284	ENSG00000249082	EPIST	esophagus epithelial intergenic associated transcript
chr5	135048042	135049183	1142	*	1000	2506.79541	8.5499	6.237418	471	Intron (ENST00000624272.3/100996485, intron 1 of 5)	5	135038831	135040047	1217	2	101927953	ENST00000507035.2	-7995	ENSG00000249082	EPIST	esophagus epithelial intergenic associated transcript
chr5	135058625	135059064	440	*	616	271.252563	5.93685	3.927022	65	Intron (ENST00000624272.3/100996485, intron 2 of 5)	5	135038831	135040047	1217	2	101927953	ENST00000507035.2	-18578	ENSG00000249082	EPIST	esophagus epithelial intergenic associated transcript
chr5	135173732	135174103	372	*	840	312.33197	5.735599	3.75042	119	Exon (ENST00000624272.3/100996485, exon 3 of 6)	5	135128155	135337973	209819	1	100996485	ENST00000513931.2	45577	ENSG00000224186	PITX1-AS1	PITX1 antisense RNA 1
chr5	135227726	135228690	965	*	1000	1283.620728	7.843957	5.612343	641	Intron (ENST00000624272.3/100996485, intron 3 of 5)	5	135247046	135247815	770	2	340073	ENST00000555344.1	19125	ENSG00000249647	LINC02900	long intergenic non-protein coding RNA 2900
chr5	135246723	135248164	1442	*	1000	2963.701416	7.982818	5.73506	407	Promoter (<=1kb)	5	135247046	135247815	770	2	340073	ENST00000555344.1	0	ENSG00000249647	LINC02900	long intergenic non-protein coding RNA 2900
chr5	135255599	135256084	486	*	735	357.346375	5.13379	3.223695	86	Intron (ENST00000624272.3/100996485, intron 3 of 5)	5	135236234	135248179	11946	2	340073	ENST00000505663.1	-7420	ENSG00000249647	LINC02900	long intergenic non-protein coding RNA 2900
chr5	135263205	135263655	451	*	1000	1242.2771	8.789018	6.449355	324	Intron (ENST00000624272.3/100996485, intron 3 of 5)	5	135236234	135248179	11946	2	340073	ENST00000505663.1	-15026	ENSG00000249647	LINC02900	long intergenic non-protein coding RNA 2900
chr5	135269820	135270292	473	*	987	466.930603	5.460236	3.508533	232	Intron (ENST00000624272.3/100996485, intron 3 of 5)	5	135236234	135248179	11946	2	340073	ENST00000505663.1	-21641	ENSG00000249647	LINC02900	long intergenic non-protein coding RNA 2900
chr5	135271711	135272617	907	*	1000	3469.866943	11.164032	8.54303	272	Intron (ENST00000624272.3/100996485, intron 3 of 5)	5	135236234	135248179	11946	2	340073	ENST00000505663.1	-23532	ENSG00000249647	LINC02900	long intergenic non-protein coding RNA 2900
chr5	135341148	135341617	470	*	1000	765.995667	7.459613	5.271569	107	Intron (ENST00000624272.3/100996485, intron 5 of 5)	5	135337939	135358219	20281	1	100996485	ENST00000555438.2	3209	ENSG00000224186	PITX1-AS1	PITX1 antisense RNA 1
chr5	135429453	135429663	211	*	959	202.361267	5.259101	3.333361	133	Distal Intergenic	5	135444214	135447348	3135	2	140947	ENST00000503143.3	17685	ENSG00000251380	DCANP1	dendritic cell associated nuclear protein
chr5	135434027	135435312	1286	*	1000	4099.675293	9.657096	7.217138	903	Distal Intergenic	5	135444214	135447348	3135	2	140947	ENST00000503143.3	12036	ENSG00000251380	DCANP1	dendritic cell associated nuclear protein
chr5	135576064	135576404	341	*	1000	342.349792	5.780973	3.789647	167	Promoter (2-3kb)	5	135570679	135578991	8313	2	9547	ENST00000512158.6	2587	ENSG00000145824	CXCL14	C-X-C motif chemokine ligand 14
chr5	135693655	135694348	694	*	979	679.395874	5.682958	3.70388	463	Intron (ENST00000646290.1/153328, intron 3 of 10)	5	135648584	135653935	5352	2	340074	ENST00000508452.1	-39720	ENSG00000251045	SLC25A48-AS1	SLC25A48 antisense RNA 1
chr5	135728933	135729248	316	*	675	213.324493	4.74084	2.883629	56	Intron (ENST00000646290.1/153328, intron 3 of 10)	5	135802985	135803075	91	2	100847082	ENST00000585309.1	73827	ENSG00000265924	MIR5692C1	microRNA 5692c-1
chr5	135737904	135738453	550	*	477	262.438782	5.195152	3.277944	360	Intron (ENST00000646290.1/153328, intron 3 of 10)	5	135802985	135803075	91	2	100847082	ENST00000585309.1	64622	ENSG00000265924	MIR5692C1	microRNA 5692c-1
chr5	135743257	135744291	1035	*	1000	2749.727295	10.539187	7.994396	456	Intron (ENST00000646290.1/153328, intron 3 of 10)	5	135802985	135803075	91	2	100847082	ENST00000585309.1	58784	ENSG00000265924	MIR5692C1	microRNA 5692c-1
chr5	135814056	135814603	548	*	545	298.799042	5.639605	3.665879	457	Promoter (1-2kb)	5	135812667	135826582	13916	1	153328	ENST00000506592.1	1389	ENSG00000145832	SLC25A48	solute carrier family 25 member 48
chr5	135999448	135999691	244	*	957	233.488815	5.210125	3.290635	83	Distal Intergenic	5	136028988	136046440	17453	1	7045	ENST00000504185.5	-29297	ENSG00000120708	TGFBI	transforming growth factor beta induced
chr5	136058082	136058903	822	*	1000	1830.68811	9.398467	6.988554	406	Promoter (<=1kb)	5	136058767	136061536	2770	1	7045	ENST00000513497.1	0	ENSG00000120708	TGFBI	transforming growth factor beta induced
chr5	136629015	136629364	350	*	1000	476.723755	6.793296	4.68185	231	Distal Intergenic	5	136213435	136365545	152111	2	57113	ENST00000352189.8	-263470	ENSG00000069018	TRPC7	transient receptor potential cation channel subfamily C member 7
chr5	136716724	136717412	689	*	834	574.639282	5.452927	3.502049	194	Distal Intergenic	5	136978454	136979500	1047	2	6695	ENST00000515091.1	262088	ENSG00000152377	SPOCK1	SPARC (osteonectin), cwcv and kazal like domains proteoglycan 1
chr5	136737036	136737511	476	*	949	451.751526	5.726474	3.742488	170	Intron (ENST00000662288.1/ENST00000662288.1, intron 1 of 2)	5	136978454	136979500	1047	2	6695	ENST00000515091.1	241989	ENSG00000152377	SPOCK1	SPARC (osteonectin), cwcv and kazal like domains proteoglycan 1
chr5	137105916	137106295	380	*	615	233.65007	4.965634	3.07849	90	Intron (ENST00000394945.6/6695, intron 5 of 10)	5	136988553	136993160	4608	2	6695	ENST00000508642.1	-112756	ENSG00000152377	SPOCK1	SPARC (osteonectin), cwcv and kazal like domains proteoglycan 1
chr5	137177098	137177609	512	*	1000	635.384094	6.488603	4.413126	299	Intron (ENST00000394945.6/6695, intron 3 of 10)	5	136975300	137267055	291756	2	6695	ENST00000282223.11	89446	ENSG00000152377	SPOCK1	SPARC (osteonectin), cwcv and kazal like domains proteoglycan 1
chr5	137177740	137178055	316	*	713	225.150604	5.447822	3.497781	83	Intron (ENST00000394945.6/6695, intron 3 of 10)	5	136975300	137267055	291756	2	6695	ENST00000282223.11	89000	ENSG00000152377	SPOCK1	SPARC (osteonectin), cwcv and kazal like domains proteoglycan 1
chr5	137516376	137516881	506	*	935	473.051849	4.903276	3.023151	99	Intron (ENST00000503916.1/6695, intron 1 of 4)	5	136975298	137499326	524029	2	6695	ENST00000394945.6	-17050	ENSG00000152377	SPOCK1	SPARC (osteonectin), cwcv and kazal like domains proteoglycan 1
chr5	137577155	137577345	191	*	1000	312.097107	5.996636	3.979682	117	Intron (ENST00000503916.1/6695, intron 1 of 4)	5	137112494	137598379	485886	2	6695	ENST00000503916.1	21034	ENSG00000152377	SPOCK1	SPARC (osteonectin), cwcv and kazal like domains proteoglycan 1
chr5	137733084	137733420	337	*	1000	364.605621	6.117476	4.086189	98	Promoter (2-3kb)	5	137706050	137735858	29809	2	26249	ENST00000512977.1	2438	ENSG00000146021	KLHL3	kelch like family member 3
chr5	138245706	138246251	546	*	1000	1345.964355	9.173595	6.789515	118	Distal Intergenic	5	138252382	138274565	22184	2	2676	ENST00000378362.3	28314	ENSG00000146013	GFRA3	GDNF family receptor alpha 3
chr5	138444769	138445483	715	*	567	405.492096	5.438382	3.489357	324	Promoter (<=1kb)	5	138444998	138445723	726	1	51308	ENST00000504163.1	0	ENSG00000132563	REEP2	receptor accessory protein 2
chr5	138445699	138446325	627	*	1000	1029.169678	7.053695	4.912266	273	Promoter (<=1kb)	5	138444998	138445723	726	1	51308	ENST00000504163.1	701	ENSG00000132563	REEP2	receptor accessory protein 2
chr5	138640797	138641137	341	*	871	297.143524	4.791626	2.926721	125	Intron (ENST00000517980.5/1495, intron 1 of 5)	5	138663837	138783353	119517	1	1495	ENST00000524127.5	-22700	ENSG00000044115	CTNNA1	catenin alpha 1
chr5	138644566	138645215	650	*	1000	1332.792603	8.833807	6.488866	473	Intron (ENST00000517980.5/1495, intron 1 of 5)	5	138663837	138783353	119517	1	1495	ENST00000524127.5	-18622	ENSG00000044115	CTNNA1	catenin alpha 1
chr5	138645895	138646646	752	*	687	516.652893	5.224274	3.302854	62	Intron (ENST00000517980.5/1495, intron 1 of 5)	5	138663837	138783353	119517	1	1495	ENST00000524127.5	-17191	ENSG00000044115	CTNNA1	catenin alpha 1
chr5	138649801	138650096	296	*	1000	367.541534	5.475307	3.521749	215	Intron (ENST00000517980.5/1495, intron 1 of 5)	5	138663837	138783353	119517	1	1495	ENST00000524127.5	-13741	ENSG00000044115	CTNNA1	catenin alpha 1
chr5	138654635	138654849	215	*	1000	248.229095	5.238785	3.314835	136	Intron (ENST00000517980.5/1495, intron 2 of 5)	5	138663837	138783353	119517	1	1495	ENST00000524127.5	-8988	ENSG00000044115	CTNNA1	catenin alpha 1
chr5	138664668	138665033	366	*	1000	378.120117	5.537656	3.576506	99	Promoter (<=1kb)	5	138663837	138783353	119517	1	1495	ENST00000524127.5	831	ENSG00000044115	CTNNA1	catenin alpha 1
chr5	138953293	138954180	888	*	1000	1514.33374	8.725853	6.393361	260	Promoter (<=1kb)	5	138946995	138953433	6439	2	64374	ENST00000515008.1	0	ENSG00000120725	SIL1	SIL1 nucleotide exchange factor
chr5	138963768	138964084	317	*	887	281.167114	5.275131	3.347319	199	Intron (ENST00000394817.7/64374, intron 7 of 9)	5	138946995	138953433	6439	2	64374	ENST00000515008.1	-10335	ENSG00000120725	SIL1	SIL1 nucleotide exchange factor
chr5	138974190	138974453	264	*	1000	405.489441	5.681561	3.702774	147	Intron (ENST00000394817.7/64374, intron 7 of 9)	5	138946995	138953433	6439	2	64374	ENST00000515008.1	-20757	ENSG00000120725	SIL1	SIL1 nucleotide exchange factor
chr5	139138839	139139340	502	*	1000	1305.892578	9.602809	7.169142	216	Intron (ENST00000394817.7/64374, intron 1 of 9)	5	139042703	139131758	89056	2	64374	ENST00000513453.5	-7081	ENSG00000120725	SIL1	SIL1 nucleotide exchange factor
chr5	139478598	139478978	381	*	611	232.810608	5.717255	3.734555	220	Promoter (<=1kb)	5	139475589	139479602	4014	2	340061	ENST00000652640.1	624	ENSG00000184584	STING1	stimulator of interferon response cGAMP interactor 1
chr5	139661209	139661510	302	*	783	236.593246	4.622115	2.781858	102	Promoter (1-2kb)	5	139659555	139680818	21264	1	51523	ENST00000509238.1	1654	ENSG00000171604	CXXC5	CXXC finger protein 5
chr5	139678766	139679260	495	*	1000	926.171448	7.149218	4.99671	220	Promoter (<=1kb)	5	139679683	139680547	865	1	51523	ENST00000511591.1	-423	ENSG00000171604	CXXC5	CXXC finger protein 5
chr5	139752392	139753468	1077	*	803	865.210449	7.284576	5.116467	724	Distal Intergenic	5	139740951	139747406	6456	2	101929696	ENST00000657032.1	-4986	NA	PSD2-AS1	PSD2 antisense RNA 1
chr5	139758284	139759138	855	*	1000	934.49054	7.28204	5.114183	111	Distal Intergenic	5	139740951	139747406	6456	2	101929696	ENST00000657032.1	-10878	NA	PSD2-AS1	PSD2 antisense RNA 1
chr5	139762670	139763190	521	*	573	298.561432	4.851136	2.978976	66	Distal Intergenic	5	139740951	139747406	6456	2	101929696	ENST00000657032.1	-15264	NA	PSD2-AS1	PSD2 antisense RNA 1
chr5	139961412	139961804	393	*	1000	407.672394	6.459551	4.387429	257	Intron (ENST00000541337.5/9542, intron 1 of 7)	5	139847917	139904478	56562	2	9542	ENST00000340391.8	-56934	ENSG00000158458	NRG2	neuregulin 2
chr5	139985640	139986126	487	*	1000	838.034485	7.151022	4.998335	340	Intron (ENST00000541337.5/9542, intron 1 of 7)	5	139847917	140043069	195153	2	9542	ENST00000289409.8	56943	ENSG00000158458	NRG2	neuregulin 2
chr5	140246446	140246615	170	*	1000	251.784943	5.740069	3.754423	76	Intron (ENST00000504227.5/84418, intron 3 of 3)	5	140245347	140281535	36189	2	5201	ENST00000512707.1	34920	ENSG00000113068	PFDN1	prefoldin subunit 1
chr5	140323296	140323591	296	*	1000	431.835114	6.220239	4.176425	198	Distal Intergenic	5	140333524	140335130	1607	2	1839	ENST00000482211.2	11539	ENSG00000113070	HBEGF	heparin binding EGF like growth factor
chr5	140359046	140359333	288	*	880	253.442337	6.038156	4.015976	90	Promoter (<=1kb)	5	140360194	140375141	14948	1	83697	ENST00000506757.7	-861	ENSG00000113073	SLC4A9	solute carrier family 4 member 9
chr5	140560220	140560790	571	*	1000	767.510681	6.205115	4.163319	267	Promoter (1-2kb)	5	140560699	140562149	1451	2	10307	ENST00000504872.5	1359	ENSG00000113108	APBB3	amyloid beta precursor protein binding family B member 3
chr5	140565741	140565920	180	*	1000	234.746902	5.746866	3.75983	86	Promoter (<=1kb)	5	140564891	140569100	4210	1	113829	ENST00000514199.1	850	ENSG00000176087	SLC35A4	solute carrier family 35 member A4
chr5	140576791	140576953	163	*	1000	233.073929	5.605146	3.635884	88	Promoter (2-3kb)	5	140563890	140574197	10308	2	10307	ENST00000513766.2	-2594	ENSG00000113108	APBB3	amyloid beta precursor protein binding family B member 3
chr5	141516458	141516798	341	*	610	208.038971	4.819928	2.952324	239	3' UTR	5	141515055	141524510	9456	2	1729	ENST00000448451.6	7712	ENSG00000131504	DIAPH1	diaphanous related formin 1
chr5	141687081	141687297	217	*	1000	252.239975	5.238796	3.314835	52	Distal Intergenic	5	141653402	141682230	28829	2	64411	ENST00000239440.9	-4851	ENSG00000120318	ARAP3	ArfGAP with RhoGAP domain, ankyrin repeat and PH domain 3
chr5	141777933	141778621	689	*	1000	1169.604248	8.896196	6.544116	489	Distal Intergenic	5	141862885	141866202	3318	2	5097	ENST00000511044.1	87581	ENSG00000156453	PCDH1	protocadherin 1
chr5	141970429	141970604	176	*	1000	214.999756	5.167206	3.253715	97	Promoter (1-2kb)	5	141969277	141974833	5557	1	9604	ENST00000507291.1	1152	ENSG00000013561	RNF14	ring finger protein 14
chr5	142053429	142053979	551	*	1000	661.009155	6.559981	4.475929	226	Distal Intergenic	5	142002090	142013041	10952	2	10007	ENST00000505689.5	-40388	ENSG00000113552	GNPDA1	glucosamine-6-phosphate deaminase 1
chr5	142088739	142089629	891	*	1000	1344.27002	9.60628	7.172247	388	Distal Intergenic	5	142108779	142154440	45662	1	80762	ENST00000253814.6	-19150	ENSG00000131507	NDFIP1	Nedd4 family interacting protein 1
chr5	142161403	142161775	373	*	649	241.949921	4.776073	2.913629	79	Distal Intergenic	5	142142978	142154195	11218	1	80762	ENST00000503388.1	18425	ENSG00000131507	NDFIP1	Nedd4 family interacting protein 1
chr5	142179519	142180051	533	*	1000	747.200317	7.338041	5.163478	97	Distal Intergenic	5	142142978	142154195	11218	1	80762	ENST00000503388.1	36541	ENSG00000131507	NDFIP1	Nedd4 family interacting protein 1
chr5	142215859	142216477	619	*	1000	897.107727	6.89366	4.770668	164	Distal Intergenic	5	142142978	142154195	11218	1	80762	ENST00000503388.1	72881	ENSG00000131507	NDFIP1	Nedd4 family interacting protein 1
chr5	142245911	142246059	149	*	1000	224.376862	5.535812	3.574985	96	Distal Intergenic	5	142314958	142324182	9225	2	81848	ENST00000511815.1	78123	ENSG00000187678	SPRY4	sprouty RTK signaling antagonist 4
chr5	142246388	142246634	247	*	1000	278.0242	5.669416	3.691708	72	Distal Intergenic	5	142314958	142324182	9225	2	81848	ENST00000511815.1	77548	ENSG00000187678	SPRY4	sprouty RTK signaling antagonist 4
chr5	142249106	142249425	320	*	1000	358.121307	5.747547	3.760216	118	Distal Intergenic	5	142314958	142324182	9225	2	81848	ENST00000511815.1	74757	ENSG00000187678	SPRY4	sprouty RTK signaling antagonist 4
chr5	142288467	142288853	387	*	991	383.622375	5.633495	3.660667	77	Distal Intergenic	5	142314958	142324182	9225	2	81848	ENST00000511815.1	35329	ENSG00000187678	SPRY4	sprouty RTK signaling antagonist 4
chr5	142391153	142391348	196	*	1000	252.538345	5.618133	3.647565	70	Promoter (<=1kb)	5	142390322	142533702	143381	1	101926941	ENST00000668207.1	831	ENSG00000231185	SPRY4-AS1	SPRY4 antisense RNA 1
chr5	142445178	142445547	370	*	959	354.888672	5.587438	3.620685	266	Intron (ENST00000510311.5/101926941, intron 3 of 3)	5	142404218	142530130	125913	1	101926941	ENST00000425963.1	40960	ENSG00000231185	SPRY4-AS1	SPRY4 antisense RNA 1
chr5	142446038	142446523	486	*	971	471.690277	5.320181	3.38688	410	Intron (ENST00000510311.5/101926941, intron 3 of 3)	5	142404218	142530130	125913	1	101926941	ENST00000425963.1	41820	ENSG00000231185	SPRY4-AS1	SPRY4 antisense RNA 1
chr5	142459177	142459474	298	*	728	216.797623	4.982746	3.093376	241	Intron (ENST00000510311.5/101926941, intron 3 of 3)	5	142404218	142530130	125913	1	101926941	ENST00000425963.1	54959	ENSG00000231185	SPRY4-AS1	SPRY4 antisense RNA 1
chr5	142512415	142512832	418	*	515	215.323456	4.532454	2.703344	325	Intron (ENST00000668207.1/101926941, intron 3 of 4)	5	142404218	142530130	125913	1	101926941	ENST00000425963.1	108197	ENSG00000231185	SPRY4-AS1	SPRY4 antisense RNA 1
chr5	142637817	142638198	382	*	751	286.996216	5.265944	3.33959	313	Intron (ENST00000443800.5/101926941, intron 3 of 3)	5	142600800	142644201	43402	2	2246	ENST00000394496.2	6003	ENSG00000113578	FGF1	fibroblast growth factor 1
chr5	142644805	142645408	604	*	1000	677.544861	6.681178	4.582701	299	Promoter (<=1kb)	5	142592179	142644301	52123	2	2246	ENST00000610990.4	-504	ENSG00000113578	FGF1	fibroblast growth factor 1
chr5	142871735	142872105	371	*	800	296.637787	5.387695	3.445705	233	Promoter (2-3kb)	5	142874893	142919443	44551	1	23092	ENST00000475287.2	-2788	ENSG00000145819	ARHGAP26	Rho GTPase activating protein 26
chr5	142881063	142881412	350	*	829	290.209167	5.605096	3.635884	50	Intron (ENST00000645722.2/23092, intron 4 of 22)	5	142874893	142919443	44551	1	23092	ENST00000475287.2	6170	ENSG00000145819	ARHGAP26	Rho GTPase activating protein 26
chr5	142883156	142883383	228	*	1000	358.654175	6.051057	4.02661	115	Intron (ENST00000645722.2/23092, intron 4 of 22)	5	142874893	142919443	44551	1	23092	ENST00000475287.2	8263	ENSG00000145819	ARHGAP26	Rho GTPase activating protein 26
chr5	142890650	142891406	757	*	1000	789.784058	6.68267	4.583672	479	Intron (ENST00000645722.2/23092, intron 5 of 22)	5	142903644	142922114	18471	1	23092	ENST00000477867.6	-12238	ENSG00000145819	ARHGAP26	Rho GTPase activating protein 26
chr5	142904443	142904710	268	*	1000	358.892609	5.727126	3.74303	170	Promoter (<=1kb)	5	142903644	142922114	18471	1	23092	ENST00000477867.6	799	ENSG00000145819	ARHGAP26	Rho GTPase activating protein 26
chr5	143002071	143002346	276	*	1000	278.912292	5.296217	3.366141	89	Intron (ENST00000645722.2/23092, intron 11 of 22)	5	143010736	143014397	3662	1	23092	ENST00000464838.1	-8390	ENSG00000145819	ARHGAP26	Rho GTPase activating protein 26
chr5	143243972	143244388	417	*	876	365.429169	5.377985	3.437196	227	Distal Intergenic	5	143207200	143216770	9571	1	23092	ENST00000425417.2	36772	ENSG00000145819	ARHGAP26	Rho GTPase activating protein 26
chr5	143246097	143246531	435	*	646	280.921478	4.630316	2.788558	161	Distal Intergenic	5	143207200	143216770	9571	1	23092	ENST00000425417.2	38897	ENSG00000145819	ARHGAP26	Rho GTPase activating protein 26
chr5	143437817	143438130	314	*	1000	328.768524	5.710423	3.728415	60	Promoter (2-3kb)	5	143277931	143435512	157582	2	2908	ENST00000343796.6	-2305	ENSG00000113580	NR3C1	nuclear receptor subfamily 3 group C member 1
chr5	143583807	143584089	283	*	782	221.226532	4.819928	2.952324	208	Intron (ENST00000661617.1/ENST00000661617.1, intron 2 of 4)	5	143679860	143679971	112	1	100846991	ENST00000583721.1	-95771	ENSG00000266478	MIR5197	microRNA 5197
chr5	143782539	143783297	759	*	1000	1575.296143	8.072814	5.814944	208	Intron (ENST00000503323.1/ENST00000503323.1, intron 4 of 4)	5	143812161	143820719	8559	1	57824	ENST00000289448.3	-28864	ENSG00000158497	HMHB1	histocompatibility minor HB-1
chr5	143848370	143848722	353	*	1000	465.14212	6.148563	4.112741	224	Distal Intergenic	5	143812161	143820719	8559	1	57824	ENST00000289448.3	36209	ENSG00000158497	HMHB1	histocompatibility minor HB-1
chr5	143931428	143931981	554	*	550	304.845398	4.996315	3.104513	56	Distal Intergenic	5	143812161	143820719	8559	1	57824	ENST00000289448.3	119267	ENSG00000158497	HMHB1	histocompatibility minor HB-1
chr5	144028299	144029028	730	*	1000	1448.638062	9.18443	6.79899	504	Distal Intergenic	5	144159273	144170630	11358	2	81555	ENST00000448443.6	141602	ENSG00000145817	YIPF5	Yip1 domain family member 5
chr5	144075918	144076864	947	*	1000	2162.30249	8.339184	6.050907	835	Distal Intergenic	5	144159273	144170630	11358	2	81555	ENST00000448443.6	93766	ENSG00000145817	YIPF5	Yip1 domain family member 5
chr5	144280755	144281142	388	*	601	233.054306	4.659881	2.812904	192	Intron (ENST00000512467.6/57528, intron 3 of 3)	5	144205277	144485686	280410	1	57528	ENST00000507359.3	75478	ENSG00000183775	KCTD16	potassium channel tetramerization domain containing 16
chr5	144421457	144421890	434	*	1000	912.257629	8.862738	6.514619	150	Intron (ENST00000512467.6/57528, intron 3 of 3)	5	144205277	144485686	280410	1	57528	ENST00000507359.3	216180	ENSG00000183775	KCTD16	potassium channel tetramerization domain containing 16
chr5	144757294	144757952	659	*	857	564.614929	5.663492	3.686462	440	Distal Intergenic	5	144205277	144485686	280410	1	57528	ENST00000507359.3	552017	ENSG00000183775	KCTD16	potassium channel tetramerization domain containing 16
chr5	145400546	145401113	568	*	1000	568.153503	6.430543	4.361533	371	Distal Intergenic	5	145471799	145765000	293202	2	153768	ENST00000510259.5	363887	ENSG00000186314	PRELID2	PRELI domain containing 2
chr5	145479201	145479611	411	*	815	334.868561	5.47367	3.520314	241	Intron (ENST00000510259.5/153768, intron 1 of 2)	5	145471799	145765000	293202	2	153768	ENST00000510259.5	285389	ENSG00000186314	PRELID2	PRELI domain containing 2
chr5	145531435	145531686	252	*	1000	322.753876	5.744388	3.757752	120	Intron (ENST00000510259.5/153768, intron 1 of 2)	5	145471799	145765000	293202	2	153768	ENST00000510259.5	233314	ENSG00000186314	PRELID2	PRELI domain containing 2
chr5	145587738	145588054	317	*	906	287.330902	6.078055	4.051055	123	Intron (ENST00000510259.5/153768, intron 1 of 2)	5	145471799	145765000	293202	2	153768	ENST00000510259.5	176946	ENSG00000186314	PRELID2	PRELI domain containing 2
chr5	145640333	145640650	318	*	884	281.119385	5.164969	3.252022	51	Intron (ENST00000510259.5/153768, intron 1 of 2)	5	145471799	145765000	293202	2	153768	ENST00000510259.5	124350	ENSG00000186314	PRELID2	PRELI domain containing 2
chr5	145934950	145935867	918	*	1000	3086.450684	9.806184	7.348675	692	Promoter (<=1kb)	5	145936578	146063292	126715	1	153769	ENST00000359120.9	-711	ENSG00000156463	SH3RF2	SH3 domain containing ring finger 2
chr5	145938820	145940329	1510	*	1000	2996.013184	9.474652	7.055732	551	Promoter (<=1kb)	5	145937877	146081791	143915	1	153769	ENST00000511217.1	943	ENSG00000156463	SH3RF2	SH3 domain containing ring finger 2
chr5	145945739	145946283	545	*	639	347.994019	5.831266	3.834404	460	Intron (ENST00000359120.9/153769, intron 2 of 9)	5	145937877	146081791	143915	1	153769	ENST00000511217.1	7862	ENSG00000156463	SH3RF2	SH3 domain containing ring finger 2
chr5	145975366	145975874	509	*	1000	612.577454	6.402707	4.337193	131	Intron (ENST00000359120.9/153769, intron 2 of 9)	5	145937877	146081791	143915	1	153769	ENST00000511217.1	37489	ENSG00000156463	SH3RF2	SH3 domain containing ring finger 2
chr5	146094391	146094770	380	*	1000	715.734619	7.528174	5.332278	306	Intron (ENST00000311450.9/153770, intron 2 of 3)	5	146084386	146104369	19984	2	153770	ENST00000512998.1	9599	ENSG00000173261	PLAC8L1	PLAC8 like 1
chr5	146560317	146560780	464	*	1000	1208.777588	9.641909	7.203611	358	Distal Intergenic	5	146590038	146600376	10339	2	5521	ENST00000512984.1	39596	ENSG00000156475	PPP2R2B	protein phosphatase 2 regulatory subunit Bbeta
chr5	147081122	147081516	395	*	552	218.112549	4.819928	2.952324	200	Promoter (<=1kb)	5	146589511	147081491	491981	2	5521	ENST00000504198.5	0	ENSG00000156475	PPP2R2B	protein phosphatase 2 regulatory subunit Bbeta
chr5	147101725	147102141	417	*	1000	525.860291	6.936324	4.808129	147	Distal Intergenic	5	146701086	147084784	383699	2	5521	ENST00000509721.1	-16941	ENSG00000156475	PPP2R2B	protein phosphatase 2 regulatory subunit Bbeta
chr5	147167520	147167975	456	*	1000	1237.020386	8.654449	6.330065	196	Distal Intergenic	5	147180204	147234859	54656	2	105378217	ENST00000504297.1	66884	NA	STK32A-AS1	STK32A antisense RNA 1
chr5	147168577	147169090	514	*	1000	549.150269	6.73696	4.63225	163	Distal Intergenic	5	147180204	147234859	54656	2	105378217	ENST00000504297.1	65769	NA	STK32A-AS1	STK32A antisense RNA 1
chr5	147404096	147404646	551	*	1000	998.781433	7.513466	5.319113	440	Promoter (<=1kb)	5	147395677	147405640	9964	2	1809	ENST00000523458.1	994	ENSG00000113657	DPYSL3	dihydropyrimidinase like 3
chr5	147417300	147417683	384	*	709	272.313049	5.240351	3.316326	292	Intron (ENST00000343218.10/1809, intron 3 of 13)	5	147401540	147406198	4659	2	1809	ENST00000508042.1	-11102	ENSG00000113657	DPYSL3	dihydropyrimidinase like 3
chr5	147439369	147439579	211	*	1000	347.234955	6.192789	4.152395	78	Intron (ENST00000343218.10/1809, intron 1 of 13)	5	147408728	147453665	44938	2	1809	ENST00000519672.1	14086	ENSG00000113657	DPYSL3	dihydropyrimidinase like 3
chr5	147578284	147578674	391	*	644	251.71373	4.827692	2.958815	85	Intron (ENST00000626945.2/153469, intron 1 of 3)	5	147560027	147660809	100783	1	153469	ENST00000627433.2	18257	ENSG00000280780	JAKMIP2-AS1	JAKMIP2 antisense RNA 1
chr5	147882743	147883355	613	*	1000	1163.256592	7.850154	5.617648	289	Intron (ENST00000510432.1/389336, intron 2 of 2)	5	147878711	147882191	3481	1	117156	ENST00000296694.5	4032	ENSG00000164265	SCGB3A2	secretoglobin family 3A member 2
chr5	147901634	147901857	224	*	1000	355.631592	6.359587	4.299237	124	Exon (ENST00000510432.1/389336, exon 2 of 3)	5	147880726	147906490	25765	2	389336	ENST00000510432.1	4633	ENSG00000178776	C5orf46	chromosome 5 open reading frame 46
chr5	148297777	148298072	296	*	959	283.828491	5.546383	3.584067	143	Intron (ENST00000667608.1/102546294, intron 2 of 4)	5	148312419	148314211	1793	1	84651	ENST00000514394.1	-14347	ENSG00000145879	SPINK7	serine peptidase inhibitor Kazal type 7
chr5	148343132	148343523	392	*	1000	648.869385	6.469723	4.396395	135	Intron (ENST00000667608.1/102546294, intron 2 of 4)	5	148335559	148339852	4294	1	643394	ENST00000377906.2	7573	ENSG00000204909	SPINK9	serine peptidase inhibitor Kazal type 9
chr5	148458472	148459136	665	*	941	625.948059	6.154907	4.118172	268	Intron (ENST00000521530.5/3360, intron 5 of 5)	5	148440356	148441502	1147	1	81545	ENST00000508176.1	18116	ENSG00000145868	FBXO38	F-box protein 38
chr5	148632739	148633269	531	*	1000	2061.676025	11.041875	8.436018	138	Intron (ENST00000521530.5/3360, intron 1 of 5)	5	148451170	148637014	185845	2	3360	ENST00000522588.5	3745	ENSG00000164270	HTR4	5-hydroxytryptamine receptor 4
chr5	148914195	148914663	469	*	1000	592.566895	6.420888	4.352894	169	Distal Intergenic	5	148826611	148828623	2013	1	154	ENST00000305988.6	87584	ENSG00000169252	ADRB2	adrenoceptor beta 2
chr5	148915016	148915734	719	*	1000	936.587097	6.768403	4.659841	458	Distal Intergenic	5	148826611	148828623	2013	1	154	ENST00000305988.6	88405	ENSG00000169252	ADRB2	adrenoceptor beta 2
chr5	149162499	149163069	571	*	861	491.712219	5.28392	3.355261	220	Intron (ENST00000326685.11/22885, intron 2 of 20)	5	149142047	149258413	116367	1	22885	ENST00000508983.5	20452	ENSG00000173210	ABLIM3	actin binding LIM protein family member 3
chr5	149177980	149178413	434	*	974	422.736938	5.43269	3.484956	77	Intron (ENST00000326685.11/22885, intron 2 of 20)	5	149183549	149200620	17072	1	22885	ENST00000515796.1	-5136	ENSG00000173210	ABLIM3	actin binding LIM protein family member 3
chr5	149205718	149206291	574	*	744	426.885834	5.635266	3.662261	88	Intron (ENST00000326685.11/22885, intron 5 of 20)	5	149183549	149200620	17072	1	22885	ENST00000515796.1	22169	ENSG00000173210	ABLIM3	actin binding LIM protein family member 3
chr5	149209674	149210464	791	*	953	753.676636	5.53132	3.570961	387	Intron (ENST00000326685.11/22885, intron 6 of 20)	5	149233253	149242584	9332	1	22885	ENST00000514212.5	-22789	ENSG00000173210	ABLIM3	actin binding LIM protein family member 3
chr5	149294771	149295227	457	*	711	324.791351	5.086365	3.183474	368	Intron (ENST00000296721.9/134265, intron 1 of 18)	5	149301191	149302668	1478	1	134265	ENST00000508444.1	-5964	ENSG00000157510	AFAP1L1	actin filament associated protein 1 like 1
chr5	149305794	149306306	513	*	1000	688.630676	6.058817	4.03378	297	Exon (ENST00000296721.9/134265, exon 6 of 19)	5	149301191	149302668	1478	1	134265	ENST00000508444.1	4603	ENSG00000157510	AFAP1L1	actin filament associated protein 1 like 1
chr5	149400312	149400637	326	*	1000	554.123596	7.105286	4.957731	207	Intron (ENST00000505432.1/27190, intron 1 of 2)	5	149374357	149404202	29846	2	27190	ENST00000505432.1	3565	ENSG00000127743	IL17B	interleukin 17B
chr5	149407582	149408215	634	*	626	397.057739	4.672741	2.823795	220	Promoter (<=1kb)	5	149406964	149421941	14978	1	728264	ENST00000524265.5	618	NA	CARMN	cardiac mesoderm enhancer-associated non-coding RNA
chr5	149410722	149411130	409	*	1000	525.128479	6.943841	4.814435	269	Exon (ENST00000518014.1/ENST00000518014.1, exon 2 of 2)	5	149406964	149421941	14978	1	728264	ENST00000524265.5	3758	NA	CARMN	cardiac mesoderm enhancer-associated non-coding RNA
chr5	149412788	149413268	481	*	994	477.981995	5.510664	3.553231	128	Exon (ENST00000518014.1/ENST00000518014.1, exon 2 of 2)	5	149406964	149421941	14978	1	728264	ENST00000524265.5	5824	NA	CARMN	cardiac mesoderm enhancer-associated non-coding RNA
chr5	149414385	149415039	655	*	1000	1612.510864	8.399831	6.104533	221	Intron (ENST00000512096.5/728264, intron 2 of 3)	5	149420528	149425670	5143	1	728264	ENST00000655575.1	-5489	NA	CARMN	cardiac mesoderm enhancer-associated non-coding RNA
chr5	149464862	149465111	250	*	1000	368.811188	5.871105	3.868762	156	Distal Intergenic	5	149430646	149430733	88	1	406937	ENST00000384967.1	34216	ENSG00000276365	MIR145	microRNA 145
chr5	149466341	149466949	609	*	1000	1449.708374	8.908328	6.554882	398	Distal Intergenic	5	149430646	149430733	88	1	406937	ENST00000384967.1	35695	ENSG00000276365	MIR145	microRNA 145
chr5	149473999	149474466	468	*	682	319.073547	5.102429	3.197178	245	Distal Intergenic	5	149499163	149513120	13958	2	1452	ENST00000606826.5	38654	ENSG00000113712	CSNK1A1	casein kinase 1 alpha 1
chr5	149665914	149666640	727	*	1000	1101.740601	7.757205	5.535271	491	Distal Intergenic	5	149626897	149632036	5140	1	389337	ENST00000509831.1	39017	ENSG00000183111	ARHGEF37	Rho guanine nucleotide exchange factor 37
chr5	150141515	150142473	959	*	1000	1683.164185	9.338252	6.935251	484	Intron (ENST00000261799.9/5159, intron 1 of 22)	5	150134857	150137437	2581	2	5159	ENST00000517957.1	-4078	ENSG00000113721	PDGFRB	platelet derived growth factor receptor beta
chr5	150147013	150147573	561	*	373	209.392044	4.162883	2.386712	249	Intron (ENST00000261799.9/5159, intron 1 of 22)	5	150134750	150155627	20878	2	5159	ENST00000517488.1	8054	ENSG00000113721	PDGFRB	platelet derived growth factor receptor beta
chr5	150154140	150154570	431	*	548	236.150208	4.821465	2.95355	354	Promoter (1-2kb)	5	150134750	150155627	20878	2	5159	ENST00000517488.1	1057	ENSG00000113721	PDGFRB	platelet derived growth factor receptor beta
chr5	150157638	150158025	388	*	685	265.667786	5.014387	3.119556	297	Promoter (1-2kb)	5	150153411	150155872	2462	2	5159	ENST00000523456.1	-1766	ENSG00000113721	PDGFRB	platelet derived growth factor receptor beta
chr5	150158206	150158447	242	*	1000	345.865112	6.080711	4.053251	167	Promoter (2-3kb)	5	150153411	150155872	2462	2	5159	ENST00000523456.1	-2334	ENSG00000113721	PDGFRB	platelet derived growth factor receptor beta
chr5	150159756	150160513	758	*	1000	848.818176	5.929281	3.920364	297	Distal Intergenic	5	150153411	150155872	2462	2	5159	ENST00000523456.1	-3884	ENSG00000113721	PDGFRB	platelet derived growth factor receptor beta
chr5	150245231	150246098	868	*	1000	1233.945435	8.02455	5.772107	398	Promoter (<=1kb)	5	150221774	150245328	23555	2	815	ENST00000351010.6	0	ENSG00000070808	CAMK2A	calcium/calmodulin dependent protein kinase II alpha
chr5	150263813	150264555	743	*	675	501.248077	5.128354	3.218914	324	Promoter (<=1kb)	5	150253501	150265397	11897	2	815	ENST00000515758.1	842	ENSG00000070808	CAMK2A	calcium/calmodulin dependent protein kinase II alpha
chr5	150299059	150299453	395	*	813	321.090363	5.529553	3.56975	96	Intron (ENST00000328668.8/340075, intron 1 of 1)	5	150296343	150302905	6563	2	340075	ENST00000328668.8	3452	ENSG00000183876	ARSI	arylsulfatase family member I
chr5	150307509	150308151	643	*	1000	872.007202	7.49561	5.303075	509	Intron (ENST00000515301.2/340075, intron 1 of 1)	5	150296343	150302905	6563	2	340075	ENST00000328668.8	-4604	ENSG00000183876	ARSI	arylsulfatase family member I
chr5	150316876	150317826	951	*	1000	4012.78125	13.652205	10.702152	543	Intron (ENST00000515301.2/340075, intron 1 of 1)	5	150296343	150302905	6563	2	340075	ENST00000328668.8	-13971	ENSG00000183876	ARSI	arylsulfatase family member I
chr5	150318647	150319612	966	*	1000	2746.588867	9.552833	7.124956	480	Intron (ENST00000515301.2/340075, intron 1 of 1)	5	150296343	150302905	6563	2	340075	ENST00000328668.8	-15742	ENSG00000183876	ARSI	arylsulfatase family member I
chr5	150326524	150327254	731	*	1000	1244.555908	7.836213	5.605324	389	Intron (ENST00000515301.2/340075, intron 1 of 1)	5	150298235	150339293	41059	2	340075	ENST00000509146.1	12039	ENSG00000183876	ARSI	arylsulfatase family member I
chr5	150378007	150378268	262	*	1000	362.250275	5.939497	3.928834	184	Promoter (<=1kb)	5	150378610	150379644	1035	1	6949	ENST00000506063.1	-342	ENSG00000070814	TCOF1	treacle ribosome biogenesis factor 1
chr5	150428251	150428780	530	*	526	278.973297	4.832787	2.963177	40	Intron (ENST00000670307.1/ENST00000670307.1, intron 1 of 1)	5	150401670	150412929	11260	2	972	ENST00000353334.10	-15322	ENSG00000019582	CD74	CD74 molecule
chr5	150474007	150474543	537	*	1000	1318.472168	8.68077	6.353189	286	Distal Intergenic	5	150485818	150521458	35641	1	3340	ENST00000522491.1	-11275	ENSG00000070614	NDST1	N-deacetylase and N-sulfotransferase 1
chr5	150546231	150546696	466	*	1000	677.863342	6.430639	4.361578	95	Intron (ENST00000523767.5/3340, intron 11 of 13)	5	150552561	150553711	1151	1	3340	ENST00000521752.1	-5865	ENSG00000070614	NDST1	N-deacetylase and N-sulfotransferase 1
chr5	150574079	150574566	488	*	686	334.959961	5.612193	3.642237	394	Distal Intergenic	5	150552561	150553711	1151	1	3340	ENST00000521752.1	21518	ENSG00000070614	NDST1	N-deacetylase and N-sulfotransferase 1
chr5	150596403	150597020	618	*	755	466.4151	6.022948	4.002666	226	Distal Intergenic	5	150601080	150654232	53153	1	11346	ENST00000394243.5	-4060	ENSG00000171992	SYNPO	synaptopodin
chr5	150637502	150637929	428	*	801	342.938568	5.605096	3.635884	343	Promoter (2-3kb)	5	150640660	150659207	18548	1	11346	ENST00000307662.5	-2731	ENSG00000171992	SYNPO	synaptopodin
chr5	150642527	150642862	336	*	645	216.687271	5.102429	3.197178	263	Promoter (1-2kb)	5	150640678	150652337	11660	1	11346	ENST00000519664.1	1849	ENSG00000171992	SYNPO	synaptopodin
chr5	150644982	150645369	388	*	1000	434.860229	5.862885	3.860878	298	Intron (ENST00000394243.5/11346, intron 2 of 2)	5	150640678	150652337	11660	1	11346	ENST00000519664.1	4304	ENSG00000171992	SYNPO	synaptopodin
chr5	150650642	150651186	545	*	503	273.903992	5.367297	3.427525	98	3' UTR	5	150660882	150679365	18484	1	91977	ENST00000297130.4	-9696	ENSG00000164591	MYOZ3	myozenin 3
chr5	151085582	151085988	407	*	938	381.893616	5.404382	3.460753	336	Promoter (1-2kb)	5	151029949	151087158	57210	2	10318	ENST00000315050.11	1170	ENSG00000145901	TNIP1	TNFAIP3 interacting protein 1
chr5	151454243	151454730	488	*	597	291.498169	4.688165	2.838015	160	Intron (ENST00000520111.5/206358, intron 2 of 4)	5	151450923	151463624	12702	1	206358	ENST00000519829.2	3320	ENSG00000123643	SLC36A1	solute carrier family 36 member 1
chr5	151492833	151492999	167	*	1000	275.749664	6.196929	4.156093	79	Distal Intergenic	5	151476589	151488269	11681	1	206358	ENST00000522185.1	16244	ENSG00000123643	SLC36A1	solute carrier family 36 member 1
chr5	151592888	151593505	618	*	1000	2191.758545	9.93867	7.465623	206	Distal Intergenic	5	151504094	151568944	64851	2	2196	ENST00000261800.5	-23944	ENSG00000086570	FAT2	FAT atypical cadherin 2
chr5	151595288	151595800	513	*	933	478.528442	6.269108	4.219584	115	Exon (ENST00000667894.1/ENST00000667894.1, exon 1 of 2)	5	151504094	151568944	64851	2	2196	ENST00000261800.5	-26344	ENSG00000086570	FAT2	FAT atypical cadherin 2
chr5	151613080	151613639	560	*	1000	656.224487	6.593088	4.504877	261	Distal Intergenic	5	151504094	151568944	64851	2	2196	ENST00000261800.5	-44136	ENSG00000086570	FAT2	FAT atypical cadherin 2
chr5	151648835	151649310	476	*	1000	745.159058	7.184972	5.02787	378	Distal Intergenic	5	151666425	151667584	1160	2	6678	ENST00000537849.1	18274	ENSG00000113140	SPARC	secreted protein acidic and cysteine rich
chr5	151670166	151670753	588	*	1000	793.819031	7.501093	5.307868	316	Promoter (1-2kb)	5	151667474	151671829	4356	2	6678	ENST00000524277.1	1076	ENSG00000113140	SPARC	secreted protein acidic and cysteine rich
chr5	151677880	151679040	1161	*	1000	1738.160767	8.132504	5.867844	411	Promoter (<=1kb)	5	151676973	151724782	47810	1	101927096	ENST00000518905.1	907	ENSG00000249035	CLMAT3	colorectal liver metastasis associated transcript 3
chr5	151864245	151864677	433	*	1000	627.805969	7.2056	5.046464	254	Intron (ENST00000274576.9/2741, intron 3 of 8)	5	151849691	151924832	75142	2	2741	ENST00000471351.2	60155	ENSG00000145888	GLRA1	glycine receptor alpha 1
chr5	151954436	151954645	210	*	1000	233.935928	5.340703	3.403823	124	Intron (ENST00000524295.5/101927115, intron 3 of 6)	5	151958860	152270449	311590	1	101927115	ENST00000524034.6	-4215	ENSG00000254226	LINC01933	long intergenic non-protein coding RNA 1933
chr5	152124516	152124959	444	*	1000	888.58606	6.600133	4.510735	59	Intron (ENST00000524295.5/101927115, intron 3 of 6)	5	152194423	152270412	75990	1	101927115	ENST00000670537.1	-69464	ENSG00000254226	LINC01933	long intergenic non-protein coding RNA 1933
chr5	152299706	152300262	557	*	1000	718.913696	7.380462	5.20137	263	Distal Intergenic	5	152259975	152270449	10475	1	101927115	ENST00000667871.1	39731	ENSG00000254226	LINC01933	long intergenic non-protein coding RNA 1933
chr5	152462015	152462247	233	*	1000	246.046783	5.465949	3.513628	131	Intron (ENST00000663460.1/ENST00000663460.1, intron 1 of 3)	5	152395498	152433368	37871	2	56923	ENST00000518933.1	-28647	ENSG00000132911	NMUR2	neuromedin U receptor 2
chr5	152609595	152609961	367	*	1000	414.153656	6.010273	3.991842	81	Intron (ENST00000663460.1/ENST00000663460.1, intron 2 of 3)	5	152619027	152684710	65684	2	101927134	ENST00000659362.1	74749	ENSG00000249484	LINC01470	long intergenic non-protein coding RNA 1470
chr5	153487698	153488161	464	*	1000	575.283081	5.696009	3.715707	314	Promoter (1-2kb)	5	153489615	153706172	216558	1	2890	ENST00000481559.6	-1454	ENSG00000155511	GRIA1	glutamate ionotropic receptor AMPA type subunit 1
chr5	153537290	153538051	762	*	1000	844.845215	5.93685	3.927022	657	Intron (ENST00000481559.6/2890, intron 2 of 10)	5	153573228	153655865	82638	1	2890	ENST00000520966.1	-35177	ENSG00000155511	GRIA1	glutamate ionotropic receptor AMPA type subunit 1
chr5	153596874	153597165	292	*	1000	690.244568	6.940866	4.811907	136	Intron (ENST00000481559.6/2890, intron 2 of 10)	5	153573228	153655865	82638	1	2890	ENST00000520966.1	23646	ENSG00000155511	GRIA1	glutamate ionotropic receptor AMPA type subunit 1
chr5	153627593	153628374	782	*	759	593.633118	6.111886	4.080904	313	Intron (ENST00000481559.6/2890, intron 2 of 10)	5	153573228	153655865	82638	1	2890	ENST00000520966.1	54365	ENSG00000155511	GRIA1	glutamate ionotropic receptor AMPA type subunit 1
chr5	153630402	153630893	492	*	1000	731.570679	6.313143	4.258304	375	Intron (ENST00000481559.6/2890, intron 2 of 10)	5	153573228	153655865	82638	1	2890	ENST00000520966.1	57174	ENSG00000155511	GRIA1	glutamate ionotropic receptor AMPA type subunit 1
chr5	153641186	153641706	521	*	1000	983.185852	6.936324	4.808129	203	Intron (ENST00000481559.6/2890, intron 2 of 10)	5	153573228	153655865	82638	1	2890	ENST00000520966.1	67958	ENSG00000155511	GRIA1	glutamate ionotropic receptor AMPA type subunit 1
chr5	153657970	153659166	1197	*	1000	3284.912842	10.449488	7.915594	386	Intron (ENST00000481559.6/2890, intron 5 of 10)	5	153573228	153655865	82638	1	2890	ENST00000520966.1	84742	ENSG00000155511	GRIA1	glutamate ionotropic receptor AMPA type subunit 1
chr5	153659361	153659648	288	*	1000	395.148926	5.937999	3.927822	125	Intron (ENST00000481559.6/2890, intron 5 of 10)	5	153573228	153655865	82638	1	2890	ENST00000520966.1	86133	ENSG00000155511	GRIA1	glutamate ionotropic receptor AMPA type subunit 1
chr5	153661989	153663131	1143	*	1000	2991.487549	9.997642	7.51782	558	Intron (ENST00000481559.6/2890, intron 5 of 10)	5	153573228	153655865	82638	1	2890	ENST00000520966.1	88761	ENSG00000155511	GRIA1	glutamate ionotropic receptor AMPA type subunit 1
chr5	153666265	153666629	365	*	862	314.788513	6.032087	4.010794	70	Intron (ENST00000481559.6/2890, intron 5 of 10)	5	153573228	153655865	82638	1	2890	ENST00000520966.1	93037	ENSG00000155511	GRIA1	glutamate ionotropic receptor AMPA type subunit 1
chr5	153667246	153667470	225	*	1000	362.978394	5.91365	3.906755	65	Intron (ENST00000481559.6/2890, intron 5 of 10)	5	153573228	153655865	82638	1	2890	ENST00000520966.1	94018	ENSG00000155511	GRIA1	glutamate ionotropic receptor AMPA type subunit 1
chr5	153749859	153750671	813	*	1000	1379.627319	9.019912	6.65361	126	Intron (ENST00000518142.5/2890, intron 10 of 14)	5	153887428	153898987	11560	2	105378238	ENST00000509568.1	148316	ENSG00000251183	LINC01861	long intergenic non-protein coding RNA 1861
chr5	154082948	154083154	207	*	979	202.590027	5.088002	3.184582	118	Intron (ENST00000520327.6/4238, intron 1 of 3)	5	154049602	154053002	3401	1	4238	ENST00000519928.1	33346	ENSG00000037749	MFAP3	microfibril associated protein 3
chr5	154138777	154139389	613	*	1000	840.924866	6.063412	4.038137	357	Intron (ENST00000520327.6/4238, intron 2 of 3)	5	154190730	154389581	198852	1	55568	ENST00000425427.6	-51341	ENSG00000164574	GALNT10	polypeptide N-acetylgalactosaminyltransferase 10
chr5	154141760	154142301	542	*	460	249.538483	4.306802	2.510004	379	Intron (ENST00000520327.6/4238, intron 2 of 3)	5	154190730	154389581	198852	1	55568	ENST00000425427.6	-48429	ENSG00000164574	GALNT10	polypeptide N-acetylgalactosaminyltransferase 10
chr5	154191735	154192761	1027	*	1000	1719.93811	8.845986	6.499742	487	Promoter (<=1kb)	5	154190997	154376420	185424	1	55568	ENST00000521781.5	738	ENSG00000164574	GALNT10	polypeptide N-acetylgalactosaminyltransferase 10
chr5	154199446	154199633	188	*	1000	225.700607	5.339589	3.403054	89	Intron (ENST00000519325.1/ENST00000519325.1, intron 3 of 4)	5	154190997	154376420	185424	1	55568	ENST00000521781.5	8449	ENSG00000164574	GALNT10	polypeptide N-acetylgalactosaminyltransferase 10
chr5	154221405	154221880	476	*	806	383.679962	5.689993	3.710453	386	Intron (ENST00000425427.6/55568, intron 1 of 6)	5	154190997	154376420	185424	1	55568	ENST00000521781.5	30408	ENSG00000164574	GALNT10	polypeptide N-acetylgalactosaminyltransferase 10
chr5	154254996	154255172	177	*	1000	246.195892	5.389489	3.447087	131	Intron (ENST00000425427.6/55568, intron 1 of 6)	5	154287470	154376367	88898	1	55568	ENST00000519571.1	-32298	ENSG00000164574	GALNT10	polypeptide N-acetylgalactosaminyltransferase 10
chr5	154287177	154287649	473	*	1000	739.019958	6.603981	4.513896	236	Promoter (<=1kb)	5	154287470	154376367	88898	1	55568	ENST00000519571.1	0	ENSG00000164574	GALNT10	polypeptide N-acetylgalactosaminyltransferase 10
chr5	154315323	154315679	357	*	672	239.786682	4.725194	2.870977	161	Intron (ENST00000425427.6/55568, intron 3 of 6)	5	154287470	154376367	88898	1	55568	ENST00000519571.1	27853	ENSG00000164574	GALNT10	polypeptide N-acetylgalactosaminyltransferase 10
chr5	154359134	154359451	318	*	1000	391.390594	6.287006	4.235205	182	Intron (ENST00000425427.6/55568, intron 4 of 6)	5	154347106	154347247	142	1	100302181	ENST00000408503.1	12028	ENSG00000221430	MIR1294	microRNA 1294
chr5	154365440	154365784	345	*	1000	382.547699	6.41629	4.348876	97	Intron (ENST00000425427.6/55568, intron 4 of 6)	5	154376317	154406256	29940	1	55568	ENST00000519544.5	-10533	ENSG00000164574	GALNT10	polypeptide N-acetylgalactosaminyltransferase 10
chr5	154484137	154484821	685	*	445	304.943542	4.845847	2.974384	271	Exon (ENST00000518984.1/ENST00000518984.1, exon 2 of 2)	5	154474972	154478227	3256	2	9421	ENST00000231121.3	-5910	ENSG00000113196	HAND1	heart and neural crest derivatives expressed 1
chr5	154517213	154518116	904	*	1000	1583.394775	7.464237	5.275642	334	Distal Intergenic	5	154474972	154478227	3256	2	9421	ENST00000231121.3	-38986	ENSG00000113196	HAND1	heart and neural crest derivatives expressed 1
chr5	154523600	154524211	612	*	1000	1186.716919	8.499965	6.193185	366	Distal Intergenic	5	154474972	154478227	3256	2	9421	ENST00000231121.3	-45373	ENSG00000113196	HAND1	heart and neural crest derivatives expressed 1
chr5	154576133	154577179	1047	*	1000	2470.881104	9.78771	7.332574	488	Distal Intergenic	5	154596012	154596072	61	2	100422950	ENST00000585290.1	18893	ENSG00000264760	MIR3141	microRNA 3141
chr5	154602977	154603361	385	*	1000	396.016144	5.004654	3.111444	163	Distal Intergenic	5	154596012	154596072	61	2	100422950	ENST00000585290.1	-6905	ENSG00000264760	MIR3141	microRNA 3141
chr5	154860302	154860497	196	*	1000	219.839462	4.776073	2.913629	79	Promoter (<=1kb)	5	154859667	154867733	8067	1	9337	ENST00000521402.1	635	ENSG00000155508	CNOT8	CCR4-NOT transcription complex subunit 8
chr5	155082514	155082789	276	*	822	226.970169	5.525589	3.566656	80	Distal Intergenic	5	155013755	155018141	4387	1	285643	ENST00000435029.6	68759	ENSG00000226650	KIF4B	kinesin family member 4B
chr5	155419110	155419607	498	*	1000	753.523315	6.929872	4.802461	127	Distal Intergenic	5	155013755	155018141	4387	1	285643	ENST00000435029.6	405355	ENSG00000226650	KIF4B	kinesin family member 4B
chr5	155554521	155554763	243	*	1000	411.417114	6.167577	4.129637	167	Distal Intergenic	5	155870344	156758055	887712	1	6444	ENST00000517913.5	-315581	ENSG00000170624	SGCD	sarcoglycan delta
chr5	156716697	156716856	160	*	1000	259.517487	6.07794	4.050945	83	Intron (ENST00000517913.5/6444, intron 9 of 9)	5	156850295	156852528	2234	1	153743	ENST00000522232.3	-133439	ENSG00000231989	PPP1R2B	PPP1R2 family member B
chr5	156735424	156735929	506	*	632	319.548889	5.516459	3.558531	242	Intron (ENST00000517913.5/6444, intron 9 of 9)	5	156850295	156852528	2234	1	153743	ENST00000522232.3	-114366	ENSG00000231989	PPP1R2B	PPP1R2 family member B
chr5	156752999	156754239	1241	*	1000	2957.767822	9.87444	7.40892	924	Intron (ENST00000517913.5/6444, intron 9 of 9)	5	156850295	156852528	2234	1	153743	ENST00000522232.3	-96056	ENSG00000231989	PPP1R2B	PPP1R2 family member B
chr5	156766308	156767177	870	*	1000	2928.130127	10.652259	8.093813	344	3' UTR	5	156850295	156852528	2234	1	153743	ENST00000522232.3	-83118	ENSG00000231989	PPP1R2B	PPP1R2 family member B
chr5	157049738	157050341	604	*	1000	636.312073	5.85844	3.857535	377	Promoter (<=1kb)	5	157029740	157049149	19410	2	26762	ENST00000517644.1	-589	ENSG00000113249	HAVCR1	hepatitis A virus cellular receptor 1
chr5	157290182	157290790	609	*	1000	1212.75415	7.812838	5.58433	507	Intron (ENST00000616178.4/26999, intron 3 of 31)	5	157300818	157303123	2306	1	26999	ENST00000518511.1	-10028	ENSG00000055163	CYFIP2	cytoplasmic FMR1 interacting protein 2
chr5	157384195	157385291	1097	*	1000	1817.77124	9.189323	6.803368	907	Promoter (<=1kb)	5	157384306	157389542	5237	1	26999	ENST00000522884.5	0	ENSG00000055163	CYFIP2	cytoplasmic FMR1 interacting protein 2
chr5	157387699	157388202	504	*	472	238.104965	4.417804	2.60457	77	Intron (ENST00000616178.4/26999, intron 29 of 31)	5	157384306	157390638	6333	1	26999	ENST00000522775.1	3393	ENSG00000055163	CYFIP2	cytoplasmic FMR1 interacting protein 2
chr5	157405927	157406312	386	*	601	232.082901	4.367019	2.562598	260	Intron (ENST00000519499.2/408263, intron 1 of 5)	5	157384306	157390638	6333	1	26999	ENST00000522775.1	21621	ENSG00000055163	CYFIP2	cytoplasmic FMR1 interacting protein 2
chr5	157778205	157778423	219	*	957	209.634125	5.122837	3.214106	159	Distal Intergenic	5	157786287	157790561	4275	2	9685	ENST00000524306.1	12138	ENSG00000113282	CLINT1	clathrin interactor 1
chr5	158111407	158111697	291	*	722	209.958115	4.776073	2.913629	98	Distal Intergenic	5	157785747	157859145	73399	2	9685	ENST00000411809.7	-252262	ENSG00000113282	CLINT1	clathrin interactor 1
chr5	158140191	158140482	292	*	1000	618.253052	7.399468	5.218018	207	Distal Intergenic	5	158320683	158409773	89091	2	101927697	ENST00000619068.1	269291	ENSG00000276778	LINC02227	long intergenic non-protein coding RNA 2227
chr5	158502775	158503132	358	*	898	321.374481	5.233023	3.310237	74	Exon (ENST00000522704.1/ENST00000522704.1, exon 2 of 3)	5	158320683	158409773	89091	2	101927697	ENST00000619068.1	-93002	ENSG00000276778	LINC02227	long intergenic non-protein coding RNA 2227
chr5	158570068	158570395	328	*	987	323.86496	5.851075	3.851264	104	Intron (ENST00000642039.1/ENST00000642039.1, intron 3 of 3)	5	158698641	158708009	9369	2	1879	ENST00000518323.1	137614	ENSG00000164330	EBF1	EBF transcription factor 1
chr5	158640666	158640906	241	*	1000	423.558899	6.419962	4.352121	123	Distal Intergenic	5	158698641	158708009	9369	2	1879	ENST00000518323.1	67103	ENSG00000164330	EBF1	EBF transcription factor 1
chr5	159184960	159185311	352	*	703	247.434753	5.582876	3.61669	276	Intron (ENST00000274542.6/153830, intron 3 of 10)	5	159161484	159174041	12558	2	153830	ENST00000521266.1	-10919	ENSG00000145860	RNF145	ring finger protein 145
chr5	159504877	159505269	393	*	1000	960.211365	6.8736	4.752658	135	Intron (ENST00000636261.1/ENST00000636261.1, intron 2 of 2)	5	159458838	159466291	7454	2	285627	ENST00000658947.1	-38586	ENSG00000253298	LINC01845	long intergenic non-protein coding RNA 1845
chr5	159619416	159619566	151	*	1000	209.876694	5.589429	3.622073	73	Exon (ENST00000636819.1/ENST00000636819.1, exon 3 of 7)	5	159458838	159466291	7454	2	285627	ENST00000658947.1	-153125	ENSG00000253298	LINC01845	long intergenic non-protein coding RNA 1845
chr5	159799789	159800229	441	*	1000	608.749817	6.929872	4.802461	144	Intron (ENST00000636819.1/ENST00000636819.1, intron 5 of 6)	5	159776772	159871384	94613	2	101927766	ENST00000522627.1	71155	ENSG00000253311	LINC01847	long intergenic non-protein coding RNA 1847
chr5	159819838	159820127	290	*	1000	386.674957	5.237915	3.314394	221	Intron (ENST00000641163.1/101927766, intron 3 of 7)	5	159776772	159871384	94613	2	101927766	ENST00000522627.1	51257	ENSG00000253311	LINC01847	long intergenic non-protein coding RNA 1847
chr5	159821299	159821968	670	*	1000	1780.037109	10.4045	7.875998	462	Intron (ENST00000641163.1/101927766, intron 3 of 7)	5	159776772	159871384	94613	2	101927766	ENST00000522627.1	49416	ENSG00000253311	LINC01847	long intergenic non-protein coding RNA 1847
chr5	159849654	159849879	226	*	1000	232.537857	4.768116	2.906448	130	Intron (ENST00000641163.1/101927766, intron 3 of 7)	5	159776772	159871384	94613	2	101927766	ENST00000522627.1	21505	ENSG00000253311	LINC01847	long intergenic non-protein coding RNA 1847
chr5	159902827	159903112	286	*	1000	524.523987	6.861996	4.742198	97	Intron (ENST00000641205.1/ENST00000641205.1, intron 1 of 2)	5	159916482	159973012	56531	1	147	ENST00000306675.5	-13370	ENSG00000170214	ADRA1B	adrenoceptor alpha 1B
chr5	159924281	159924677	397	*	1000	464.87262	6.798368	4.686456	262	Intron (ENST00000306675.5/147, intron 1 of 1)	5	159916482	159973012	56531	1	147	ENST00000306675.5	7799	ENSG00000170214	ADRA1B	adrenoceptor alpha 1B
chr5	160064208	160064799	592	*	1000	832.192078	7.410452	5.227971	475	Intron (ENST00000522793.5/7265, intron 7 of 7)	5	160043133	160065487	22355	1	7265	ENST00000518560.1	21075	ENSG00000113312	TTC1	tetratricopeptide repeat domain 1
chr5	160065140	160065597	458	*	1000	875.199707	7.955804	5.711143	281	3' UTR	5	160043133	160065487	22355	1	7265	ENST00000518560.1	22007	ENSG00000113312	TTC1	tetratricopeptide repeat domain 1
chr5	160245662	160246195	534	*	636	339.605499	4.985469	3.095716	262	Distal Intergenic	5	160232035	160238716	6682	1	2172	ENST00000521362.1	13627	ENSG00000170231	FABP6	fatty acid binding protein 6
chr5	160261088	160261438	351	*	673	236.122162	4.896169	3.017155	83	3' UTR	5	160251664	160281389	29726	2	79616	ENST00000541762.5	19951	ENSG00000135083	CCNJL	cyclin J like
chr5	160304526	160304852	327	*	782	255.781219	5.415929	3.470527	67	Intron (ENST00000257536.13/79616, intron 2 of 5)	5	160254301	160312476	58176	2	79616	ENST00000519673.1	7624	ENSG00000135083	CCNJL	cyclin J like
chr5	160361080	160361577	498	*	1000	572.549011	6.664395	4.568204	260	Intron (ENST00000652664.2/114898, intron 1 of 2)	5	160347754	160370626	22873	2	114898	ENST00000652664.2	9049	ENSG00000145861	C1QTNF2	C1q and TNF related 2
chr5	160535017	160535397	381	*	622	237.144958	4.75444	2.895501	268	Distal Intergenic	5	160485352	160485450	99	1	406938	ENST00000385201.1	49665	ENSG00000283733	MIR146A	microRNA 146a
chr5	160565490	160565707	218	*	1000	427.789795	6.753612	4.646923	98	Exon (ENST00000642502.1/23120, exon 21 of 21)	5	160602566	160603291	726	2	23120	ENST00000523758.1	37584	ENSG00000118322	ATP10B	ATPase phospholipid transporting 10B (putative)
chr5	160675636	160676005	370	*	647	239.419022	4.821501	2.95355	119	Intron (ENST00000642502.1/23120, intron 1 of 20)	5	160563120	160685385	122266	2	23120	ENST00000642502.1	9380	ENSG00000118322	ATP10B	ATPase phospholipid transporting 10B (putative)
chr5	160923904	160924108	205	*	1000	323.659607	6.032087	4.010794	79	Distal Intergenic	5	160931778	160938626	6849	2	285629	ENST00000518580.5	14518	ENSG00000253417	LINC02159	long intergenic non-protein coding RNA 2159
chr5	161038345	161038704	360	*	751	270.339203	5.396403	3.453534	261	Distal Intergenic	5	160931781	160938626	6846	2	285629	ENST00000518301.1	-99719	ENSG00000253417	LINC02159	long intergenic non-protein coding RNA 2159
chr5	161105673	161105860	188	*	1000	267.496521	5.698467	3.717637	95	Distal Intergenic	5	160931781	160938626	6846	2	285629	ENST00000518301.1	-167047	ENSG00000253417	LINC02159	long intergenic non-protein coding RNA 2159
chr5	161134078	161134603	526	*	1000	832.301208	7.237619	5.075107	440	Distal Intergenic	5	160931781	160938626	6846	2	285629	ENST00000518301.1	-195452	ENSG00000253417	LINC02159	long intergenic non-protein coding RNA 2159
chr5	161252982	161253490	509	*	1000	518.757263	6.305826	4.251803	99	Distal Intergenic	5	161294139	161404934	110796	2	2561	ENST00000675746.1	151444	ENSG00000145864	GABRB2	gamma-aminobutyric acid type A receptor subunit beta2
chr5	161271937	161272098	162	*	1000	278.073578	5.852944	3.852936	88	Distal Intergenic	5	161294139	161404934	110796	2	2561	ENST00000675746.1	132836	ENSG00000145864	GABRB2	gamma-aminobutyric acid type A receptor subunit beta2
chr5	161312862	161313867	1006	*	434	436.809967	4.985688	3.09581	163	Intron (ENST00000274547.7/2561, intron 10 of 10)	5	161294139	161404934	110796	2	2561	ENST00000675746.1	91067	ENSG00000145864	GABRB2	gamma-aminobutyric acid type A receptor subunit beta2
chr5	161335026	161335182	157	*	1000	260.720612	6.415357	4.34815	78	Intron (ENST00000274547.7/2561, intron 7 of 10)	5	161294139	161404934	110796	2	2561	ENST00000675746.1	69752	ENSG00000145864	GABRB2	gamma-aminobutyric acid type A receptor subunit beta2
chr5	161406725	161407275	551	*	788	434.140991	5.255541	3.330204	232	Promoter (1-2kb)	5	161294139	161404934	110796	2	2561	ENST00000675746.1	-1791	ENSG00000145864	GABRB2	gamma-aminobutyric acid type A receptor subunit beta2
chr5	161421014	161421590	577	*	375	216.623154	5.171745	3.257924	320	Intron (ENST00000274547.7/2561, intron 5 of 10)	5	161294139	161404934	110796	2	2561	ENST00000675746.1	-16080	ENSG00000145864	GABRB2	gamma-aminobutyric acid type A receptor subunit beta2
chr5	161637062	161637534	473	*	1000	962.9021	6.707731	4.60642	226	Intron (ENST00000522269.5/2559, intron 3 of 6)	5	161685721	161702592	16872	1	2559	ENST00000274545.10	-48187	ENSG00000145863	GABRA6	gamma-aminobutyric acid type A receptor subunit alpha6
chr5	161951551	161951903	353	*	1000	655.105896	6.934436	4.806577	103	Intron (ENST00000625268.2/104326188, intron 1 of 2)	5	162000057	162155481	155425	1	2566	ENST00000639046.1	-48154	ENSG00000113327	GABRG2	gamma-aminobutyric acid type A receptor subunit gamma2
chr5	162001191	162001524	334	*	908	303.37793	5.57103	3.60573	283	Promoter (<=1kb)	5	161907111	162001536	94426	2	104326188	ENST00000625268.2	12	NA	LINC01202	long intergenic non-protein coding RNA 1202
chr5	162164675	162165396	722	*	1000	1602.277466	7.102002	4.954838	339	Distal Intergenic	5	162128366	162153787	25422	1	2566	ENST00000638253.1	36309	ENSG00000113327	GABRG2	gamma-aminobutyric acid type A receptor subunit gamma2
chr5	162227161	162227374	214	*	1000	236.184586	5.229556	3.307039	69	Distal Intergenic	5	162128366	162153787	25422	1	2566	ENST00000638253.1	98795	ENSG00000113327	GABRG2	gamma-aminobutyric acid type A receptor subunit gamma2
chr5	162240876	162241680	805	*	1000	1042.180176	6.075217	4.048688	563	Distal Intergenic	5	162128366	162153787	25422	1	2566	ENST00000638253.1	112510	ENSG00000113327	GABRG2	gamma-aminobutyric acid type A receptor subunit gamma2
chr5	162277018	162277191	174	*	1000	236.827164	5.773803	3.78358	88	Distal Intergenic	5	162128366	162153787	25422	1	2566	ENST00000638253.1	148652	ENSG00000113327	GABRG2	gamma-aminobutyric acid type A receptor subunit gamma2
chr5	162277297	162277642	346	*	627	216.923264	4.822329	2.95413	218	Distal Intergenic	5	162128366	162153787	25422	1	2566	ENST00000638253.1	148931	ENSG00000113327	GABRG2	gamma-aminobutyric acid type A receptor subunit gamma2
chr5	162282144	162282689	546	*	903	492.81134	5.095699	3.191369	110	Distal Intergenic	5	162128366	162153787	25422	1	2566	ENST00000638253.1	153778	ENSG00000113327	GABRG2	gamma-aminobutyric acid type A receptor subunit gamma2
chr5	162288926	162289224	299	*	939	280.669098	5.201549	3.283499	215	Distal Intergenic	5	162128366	162153787	25422	1	2566	ENST00000638253.1	160560	ENSG00000113327	GABRG2	gamma-aminobutyric acid type A receptor subunit gamma2
chr5	162300046	162300725	680	*	346	235.196915	4.636715	2.793728	78	Distal Intergenic	5	162128366	162153787	25422	1	2566	ENST00000638253.1	171680	ENSG00000113327	GABRG2	gamma-aminobutyric acid type A receptor subunit gamma2
chr5	162408376	162408827	452	*	878	396.937744	5.344112	3.406971	231	Distal Intergenic	5	162128366	162153787	25422	1	2566	ENST00000638253.1	280010	ENSG00000113327	GABRG2	gamma-aminobutyric acid type A receptor subunit gamma2
chr5	162520722	162521239	518	*	392	203.228958	4.441306	2.625432	157	Intron (ENST00000646143.2/ENST00000646143.2, intron 2 of 3)	5	162128366	162153787	25422	1	2566	ENST00000638253.1	392356	ENSG00000113327	GABRG2	gamma-aminobutyric acid type A receptor subunit gamma2
chr5	162567581	162567940	360	*	942	339.281311	5.725727	3.742187	278	Intron (ENST00000644348.1/ENST00000644348.1, intron 4 of 13)	5	162128366	162153787	25422	1	2566	ENST00000638253.1	439215	ENSG00000113327	GABRG2	gamma-aminobutyric acid type A receptor subunit gamma2
chr5	162777529	162777872	344	*	643	221.263916	4.604245	2.76587	265	Intron (ENST00000644348.1/ENST00000644348.1, intron 1 of 13)	5	162128366	162153787	25422	1	2566	ENST00000638253.1	649163	ENSG00000113327	GABRG2	gamma-aminobutyric acid type A receptor subunit gamma2
chr5	162946322	162946539	218	*	983	214.380157	4.970422	3.082424	75	Intron (ENST00000646617.1/ENST00000646617.1, intron 6 of 14)	5	163437569	163443729	6161	1	900	ENST00000512163.5	-491030	ENSG00000113328	CCNG1	cyclin G1
chr5	163040915	163041733	819	*	925	757.520325	6.169181	4.131134	542	Intron (ENST00000646617.1/ENST00000646617.1, intron 4 of 14)	5	163437569	163443729	6161	1	900	ENST00000512163.5	-395836	ENSG00000113328	CCNG1	cyclin G1
chr5	163048047	163048632	586	*	356	208.835373	4.776073	2.913629	328	Intron (ENST00000646617.1/ENST00000646617.1, intron 4 of 14)	5	163437569	163443729	6161	1	900	ENST00000512163.5	-388937	ENSG00000113328	CCNG1	cyclin G1
chr5	163113770	163113947	178	*	1000	333.087402	6.140591	4.105945	64	Intron (ENST00000646617.1/ENST00000646617.1, intron 3 of 14)	5	163437569	163443729	6161	1	900	ENST00000512163.5	-323622	ENSG00000113328	CCNG1	cyclin G1
chr5	163434371	163434763	393	*	555	218.219757	4.715467	2.862054	250	Promoter (2-3kb)	5	163437569	163443729	6161	1	900	ENST00000512163.5	-2806	ENSG00000113328	CCNG1	cyclin G1
chr5	163438810	163439434	625	*	1000	696.516785	5.498876	3.543327	480	Promoter (<=1kb)	5	163439191	163441287	2097	1	900	ENST00000512532.1	0	ENSG00000113328	CCNG1	cyclin G1
chr5	163771948	163772474	527	*	682	359.199799	5.668327	3.690674	260	Distal Intergenic	5	163517217	163519322	2106	1	27430	ENST00000521838.2	254731	ENSG00000038274	MAT2B	methionine adenosyltransferase 2B
chr5	163870766	163870934	169	*	1000	212.952621	5.285626	3.356575	82	Distal Intergenic	5	163517217	163519322	2106	1	27430	ENST00000521838.2	353549	ENSG00000038274	MAT2B	methionine adenosyltransferase 2B
chr5	163969390	163969683	294	*	1000	395.952332	5.858976	3.857676	177	Distal Intergenic	5	164296696	164765405	468710	1	102546299	ENST00000517508.5	-327013	ENSG00000241956	LOC102546299	uncharacterized LOC102546299
chr5	163993120	163993515	396	*	1000	648.786072	6.232114	4.186618	94	Distal Intergenic	5	164296696	164765405	468710	1	102546299	ENST00000517508.5	-303181	ENSG00000241956	LOC102546299	uncharacterized LOC102546299
chr5	164188737	164189051	315	*	750	236.280609	5.622643	3.651367	78	Intron (ENST00000521805.1/ENST00000521805.1, intron 4 of 4)	5	164296696	164765405	468710	1	102546299	ENST00000517508.5	-107645	ENSG00000241956	LOC102546299	uncharacterized LOC102546299
chr5	164341106	164341474	369	*	1000	468.656708	6.331172	4.273456	295	Intron (ENST00000517508.5/102546299, intron 1 of 5)	5	164354140	164602434	248295	1	102546299	ENST00000486913.3	-12666	ENSG00000241956	LOC102546299	uncharacterized LOC102546299
chr5	164345246	164345472	227	*	1000	245.796326	6.009272	3.990979	148	Intron (ENST00000517508.5/102546299, intron 1 of 5)	5	164354140	164602434	248295	1	102546299	ENST00000486913.3	-8668	ENSG00000241956	LOC102546299	uncharacterized LOC102546299
chr5	164351064	164351394	331	*	715	236.820389	4.968097	3.080453	67	Promoter (2-3kb)	5	164354140	164602434	248295	1	102546299	ENST00000486913.3	-2746	ENSG00000241956	LOC102546299	uncharacterized LOC102546299
chr5	164358413	164359134	722	*	717	517.725769	5.195155	3.277944	591	Promoter (<=1kb)	5	164357594	164493824	136231	1	102546299	ENST00000671513.1	819	ENSG00000241956	LOC102546299	uncharacterized LOC102546299
chr5	164518470	164519064	595	*	998	593.546204	6.589087	4.501646	440	Intron (ENST00000517508.5/102546299, intron 3 of 5)	5	164470279	164542984	72706	1	102546299	ENST00000522762.1	48191	ENSG00000241956	LOC102546299	uncharacterized LOC102546299
chr5	164553304	164554240	937	*	1000	1880.884644	10.5792	8.029595	736	Exon (ENST00000522686.5/102546299, exon 5 of 6)	5	164470279	164542984	72706	1	102546299	ENST00000522762.1	83025	ENSG00000241956	LOC102546299	uncharacterized LOC102546299
chr5	164653416	164653933	518	*	1000	799.322937	6.297494	4.244559	130	Intron (ENST00000517508.5/102546299, intron 4 of 5)	5	164470279	164542984	72706	1	102546299	ENST00000522762.1	183137	ENSG00000241956	LOC102546299	uncharacterized LOC102546299
chr5	164741294	164741633	340	*	790	268.551117	5.566632	3.601845	216	Intron (ENST00000517508.5/102546299, intron 5 of 5)	5	164470279	164542984	72706	1	102546299	ENST00000522762.1	271015	ENSG00000241956	LOC102546299	uncharacterized LOC102546299
chr5	164809930	164810295	366	*	587	214.693207	4.681166	2.831717	70	Intron (ENST00000670703.1/ENST00000670703.1, intron 3 of 7)	5	164470279	164542984	72706	1	102546299	ENST00000522762.1	339651	ENSG00000241956	LOC102546299	uncharacterized LOC102546299
chr5	164826263	164826489	227	*	944	214.192627	4.982746	3.093376	51	Intron (ENST00000670703.1/ENST00000670703.1, intron 3 of 7)	5	164470279	164542984	72706	1	102546299	ENST00000522762.1	355984	ENSG00000241956	LOC102546299	uncharacterized LOC102546299
chr5	165136306	165136740	435	*	741	322.178162	6.175529	4.136891	354	Intron (ENST00000670703.1/ENST00000670703.1, intron 7 of 7)	5	164470279	164542984	72706	1	102546299	ENST00000522762.1	666027	ENSG00000241956	LOC102546299	uncharacterized LOC102546299
chr5	165494054	165494595	542	*	801	433.920349	4.89007	3.012137	170	Intron (ENST00000522189.1/ENST00000522189.1, intron 1 of 1)	5	164470279	164542984	72706	1	102546299	ENST00000522762.1	1023775	ENSG00000241956	LOC102546299	uncharacterized LOC102546299
chr5	165658313	165658462	150	*	1000	218.275711	5.672025	3.693978	99	Intron (ENST00000522189.1/ENST00000522189.1, intron 1 of 1)	5	164470279	164542984	72706	1	102546299	ENST00000522762.1	1188034	ENSG00000241956	LOC102546299	uncharacterized LOC102546299
chr5	165857599	165857917	319	*	896	285.877533	4.865626	2.991839	47	Distal Intergenic	5	166905222	166926370	21149	2	102557615	ENST00000523742.1	1068453	ENSG00000254130	LINC01947	long intergenic non-protein coding RNA 1947
chr5	166341851	166342045	195	*	1000	246.667236	5.404749	3.460928	109	Distal Intergenic	5	166905222	166926370	21149	2	102557615	ENST00000523742.1	584325	ENSG00000254130	LINC01947	long intergenic non-protein coding RNA 1947
chr5	166450026	166450573	548	*	554	303.627075	4.638037	2.794896	492	Distal Intergenic	5	166905222	166926370	21149	2	102557615	ENST00000523742.1	475797	ENSG00000254130	LINC01947	long intergenic non-protein coding RNA 1947
chr5	166479487	166479800	314	*	1000	416.225983	5.810351	3.816384	144	Distal Intergenic	5	166905222	166926370	21149	2	102557615	ENST00000523742.1	446570	ENSG00000254130	LINC01947	long intergenic non-protein coding RNA 1947
chr5	166562311	166562684	374	*	562	210.116806	4.544907	2.71347	44	Distal Intergenic	5	166905222	166926370	21149	2	102557615	ENST00000523742.1	363686	ENSG00000254130	LINC01947	long intergenic non-protein coding RNA 1947
chr5	166602351	166602569	219	*	1000	527.159912	7.561715	5.36174	123	Distal Intergenic	5	166905222	166926370	21149	2	102557615	ENST00000523742.1	323801	ENSG00000254130	LINC01947	long intergenic non-protein coding RNA 1947
chr5	166625284	166625629	346	*	1000	416.819946	6.090937	4.062576	99	Distal Intergenic	5	166905222	166926370	21149	2	102557615	ENST00000523742.1	300741	ENSG00000254130	LINC01947	long intergenic non-protein coding RNA 1947
chr5	166667475	166667808	334	*	972	324.606995	5.303191	3.372383	80	Distal Intergenic	5	166905222	166926370	21149	2	102557615	ENST00000523742.1	258562	ENSG00000254130	LINC01947	long intergenic non-protein coding RNA 1947
chr5	166671801	166672324	524	*	1000	889.46228	8.010913	5.75973	234	Distal Intergenic	5	166905222	166926370	21149	2	102557615	ENST00000523742.1	254046	ENSG00000254130	LINC01947	long intergenic non-protein coding RNA 1947
chr5	166743144	166743599	456	*	596	271.980804	4.512857	2.687422	207	Distal Intergenic	5	166905222	166926370	21149	2	102557615	ENST00000523742.1	182771	ENSG00000254130	LINC01947	long intergenic non-protein coding RNA 1947
chr5	167041722	167042017	296	*	1000	355.762482	6.321597	4.265357	72	Distal Intergenic	5	166905222	166926370	21149	2	102557615	ENST00000523742.1	-115352	ENSG00000254130	LINC01947	long intergenic non-protein coding RNA 1947
chr5	167072040	167072541	502	*	708	355.191071	5.260187	3.334244	316	Distal Intergenic	5	167164934	167168401	3468	2	101927908	ENST00000518330.1	95860	ENSG00000253469	LOC101927908	uncharacterized LOC101927908
chr5	167298765	167299350	586	*	815	477.793274	5.716003	3.733541	270	Intron (ENST00000518659.5/57451, intron 1 of 28)	5	167284799	168262996	978198	1	57451	ENST00000518659.5	13966	ENSG00000145934	TENM2	teneurin transmembrane protein 2
chr5	167483007	167483353	347	*	667	231.535858	5.195152	3.277944	176	Intron (ENST00000518659.5/57451, intron 2 of 28)	5	167573974	167993014	419041	1	57451	ENST00000520393.5	-90621	ENSG00000145934	TENM2	teneurin transmembrane protein 2
chr5	167598894	167599301	408	*	1000	739.635376	7.138748	4.987439	52	Intron (ENST00000518659.5/57451, intron 2 of 28)	5	167573974	167993014	419041	1	57451	ENST00000520393.5	24920	ENSG00000145934	TENM2	teneurin transmembrane protein 2
chr5	167678538	167678755	218	*	1000	287.375275	6.119628	4.088005	148	Intron (ENST00000518659.5/57451, intron 2 of 28)	5	167754936	168264157	509222	1	57451	ENST00000519204.5	-76181	ENSG00000145934	TENM2	teneurin transmembrane protein 2
chr5	167696661	167697252	592	*	1000	1282.60498	7.269066	5.102215	85	Intron (ENST00000518659.5/57451, intron 2 of 28)	5	167754936	168264157	509222	1	57451	ENST00000519204.5	-57684	ENSG00000145934	TENM2	teneurin transmembrane protein 2
chr5	167798341	167798830	490	*	1000	533.294373	5.90209	3.896603	309	Intron (ENST00000518659.5/57451, intron 2 of 28)	5	167821068	167952655	131588	1	57451	ENST00000517586.1	-22238	ENSG00000145934	TENM2	teneurin transmembrane protein 2
chr5	167802961	167803614	654	*	1000	2023.004639	10.610008	8.056736	306	Intron (ENST00000518659.5/57451, intron 2 of 28)	5	167821068	167952655	131588	1	57451	ENST00000517586.1	-17454	ENSG00000145934	TENM2	teneurin transmembrane protein 2
chr5	167860069	167860528	460	*	570	262.245575	5.067163	3.166888	109	Intron (ENST00000518659.5/57451, intron 2 of 28)	5	167821068	167952655	131588	1	57451	ENST00000517586.1	39001	ENSG00000145934	TENM2	teneurin transmembrane protein 2
chr5	167922272	167923148	877	*	1000	1778.583252	10.110708	7.617429	506	Intron (ENST00000518659.5/57451, intron 3 of 28)	5	167934862	168047462	112601	1	57451	ENST00000518693.1	-11714	ENSG00000145934	TENM2	teneurin transmembrane protein 2
chr5	167945729	167946467	739	*	1000	1449.22583	7.383768	5.204413	99	Intron (ENST00000518659.5/57451, intron 3 of 28)	5	167952375	167993043	40669	1	57451	ENST00000522488.1	-5908	ENSG00000145934	TENM2	teneurin transmembrane protein 2
chr5	167950153	167950706	554	*	1000	1878.015869	9.15242	6.77091	250	Promoter (1-2kb)	5	167952375	167993043	40669	1	57451	ENST00000522488.1	-1669	ENSG00000145934	TENM2	teneurin transmembrane protein 2
chr5	167952407	167953055	649	*	1000	1796.377197	9.328979	6.926983	395	Promoter (<=1kb)	5	167952375	167993043	40669	1	57451	ENST00000522488.1	32	ENSG00000145934	TENM2	teneurin transmembrane protein 2
chr5	167964544	167964808	265	*	1000	280.264526	5.927837	3.919343	190	Intron (ENST00000518659.5/57451, intron 4 of 28)	5	167952375	167993043	40669	1	57451	ENST00000522488.1	12169	ENSG00000145934	TENM2	teneurin transmembrane protein 2
chr5	168092705	168092883	179	*	1000	348.180298	6.655005	4.559992	74	Intron (ENST00000518659.5/57451, intron 8 of 28)	5	168162694	168190874	28181	1	57451	ENST00000521126.1	-69811	ENSG00000145934	TENM2	teneurin transmembrane protein 2
chr5	168093003	168093367	365	*	773	282.248444	5.50111	3.545236	238	Intron (ENST00000518659.5/57451, intron 8 of 28)	5	168162694	168190874	28181	1	57451	ENST00000521126.1	-69327	ENSG00000145934	TENM2	teneurin transmembrane protein 2
chr5	168106485	168106857	373	*	551	205.545837	4.776216	2.913629	78	Intron (ENST00000518659.5/57451, intron 9 of 28)	5	168162694	168190874	28181	1	57451	ENST00000521126.1	-55837	ENSG00000145934	TENM2	teneurin transmembrane protein 2
chr5	168125861	168126122	262	*	859	225.114502	4.888577	3.01104	88	Intron (ENST00000518659.5/57451, intron 11 of 28)	5	168162694	168190874	28181	1	57451	ENST00000521126.1	-36572	ENSG00000145934	TENM2	teneurin transmembrane protein 2
chr5	168153417	168154081	665	*	1000	1565.68103	8.679107	6.351806	321	Intron (ENST00000518659.5/57451, intron 12 of 28)	5	168162694	168190874	28181	1	57451	ENST00000521126.1	-8613	ENSG00000145934	TENM2	teneurin transmembrane protein 2
chr5	168193684	168194297	614	*	1000	1161.72522	8.420819	6.123097	281	Intron (ENST00000518659.5/57451, intron 14 of 28)	5	168162694	168190874	28181	1	57451	ENST00000521126.1	30990	ENSG00000145934	TENM2	teneurin transmembrane protein 2
chr5	168209388	168209992	605	*	948	573.798584	6.102639	4.073348	474	Intron (ENST00000518659.5/57451, intron 19 of 28)	5	168226248	168241112	14865	1	57451	ENST00000517941.1	-16256	ENSG00000145934	TENM2	teneurin transmembrane protein 2
chr5	168214902	168215297	396	*	1000	538.059143	6.089743	4.061543	315	Exon (ENST00000518659.5/57451, exon 21 of 29)	5	168226248	168241112	14865	1	57451	ENST00000517941.1	-10951	ENSG00000145934	TENM2	teneurin transmembrane protein 2
chr5	168224176	168224898	723	*	1000	1958.645264	8.867222	6.518385	154	Promoter (1-2kb)	5	168226248	168241112	14865	1	57451	ENST00000517941.1	-1350	ENSG00000145934	TENM2	teneurin transmembrane protein 2
chr5	168227958	168228508	551	*	1000	1111.850464	8.676532	6.349642	266	Promoter (1-2kb)	5	168226248	168241112	14865	1	57451	ENST00000517941.1	1710	ENSG00000145934	TENM2	teneurin transmembrane protein 2
chr5	168317343	168318007	665	*	395	262.681519	4.668291	2.82004	490	Promoter (<=1kb)	5	168316620	168397786	81167	1	23286	ENST00000519859.1	723	ENSG00000113645	WWC1	WW and C2 domain containing 1
chr5	168434008	168434417	410	*	1000	930.60675	7.764129	5.541408	274	Promoter (2-3kb)	5	168431364	168467888	36525	1	23286	ENST00000522140.1	2644	ENSG00000113645	WWC1	WW and C2 domain containing 1
chr5	168472438	168472641	204	*	1000	268.284393	5.467905	3.515145	109	Downstream (<=300bp)	5	168467693	168469221	1529	1	23286	ENST00000518204.1	4745	ENSG00000113645	WWC1	WW and C2 domain containing 1
chr5	168585123	168585431	309	*	711	219.698486	5.38953	3.447087	246	Distal Intergenic	5	168548495	168579368	30874	2	79646	ENST00000239231.7	-5755	ENSG00000120137	PANK3	pantothenate kinase 3
chr5	168691926	168692272	347	*	697	241.998505	4.827592	2.958815	144	Intron (ENST00000404867.7/6586, intron 25 of 31)	5	168683966	168696311	12346	2	6586	ENST00000518092.1	4039	ENSG00000184347	SLIT3	slit guidance ligand 3
chr5	168692388	168693971	1584	*	1000	2160.546875	9.256578	6.863005	1113	Promoter (2-3kb)	5	168683966	168696311	12346	2	6586	ENST00000518092.1	2340	ENSG00000184347	SLIT3	slit guidance ligand 3
chr5	168712468	168712877	410	*	1000	464.634613	5.648717	3.673954	299	Exon (ENST00000522615.1/101927969, exon 4 of 6)	5	168707019	168710595	3577	1	101927969	ENST00000663926.1	5449	NA	SLIT3-AS2	SLIT3 antisense RNA 2
chr5	168785954	168786832	879	*	1000	1433.432251	6.831004	4.715427	407	Exon (ENST00000404867.7/6586, exon 8 of 32)	5	168752403	168792341	39939	2	6586	ENST00000519486.5	5509	ENSG00000184347	SLIT3	slit guidance ligand 3
chr5	168847682	168848055	374	*	1000	509.906097	5.261453	3.33548	255	Promoter (2-3kb)	5	168774235	168844832	70598	2	6586	ENST00000521150.1	-2850	ENSG00000184347	SLIT3	slit guidance ligand 3
chr5	169125564	169125954	391	*	1000	445.991943	5.831562	3.834519	118	Intron (ENST00000519560.6/6586, intron 4 of 35)	5	169030438	169037998	7561	1	728095	ENST00000508470.1	95126	NA	SLIT3-AS1	SLIT3 antisense RNA 1
chr5	169164545	169164944	400	*	772	308.990509	4.653656	2.807866	66	Intron (ENST00000519560.6/6586, intron 4 of 35)	5	169263601	169263694	94	2	693170	ENST00000384887.1	98750	ENSG00000207619	MIR585	microRNA 585
chr5	169350809	169351145	337	*	1000	711.081604	7.305523	5.135228	109	Distal Intergenic	5	168661740	169301139	639400	2	6586	ENST00000519560.6	-49670	ENSG00000184347	SLIT3	slit guidance ligand 3
chr5	169428563	169428836	274	*	1000	569.902466	6.732027	4.62787	193	Distal Intergenic	5	168661740	169301139	639400	2	6586	ENST00000519560.6	-127424	ENSG00000184347	SLIT3	slit guidance ligand 3
chr5	169428943	169429373	431	*	623	268.578735	4.640138	2.796462	332	Distal Intergenic	5	168661740	169301139	639400	2	6586	ENST00000519560.6	-127804	ENSG00000184347	SLIT3	slit guidance ligand 3
chr5	169458038	169458536	499	*	1000	683.901001	6.05564	4.030835	149	Distal Intergenic	5	169583636	169591148	7513	1	54908	ENST00000506574.5	-125100	ENSG00000040275	SPDL1	spindle apparatus coiled-coil protein 1
chr5	169810957	169811329	373	*	1000	465.411224	5.285524	3.356575	117	Intron (ENST00000520908.7/1794, intron 26 of 51)	5	169761307	169840838	79532	1	1794	ENST00000648250.1	49650	ENSG00000134516	DOCK2	dedicator of cytokinesis 2
chr5	170266854	170267046	193	*	1000	239.3181	5.738959	3.753425	136	Promoter (<=1kb)	5	170248300	170267296	18997	2	3937	ENST00000521416.5	250	ENSG00000043462	LCP2	lymphocyte cytosolic protein 2
chr5	170430879	170431142	264	*	1000	269.569305	5.44919	3.498766	126	Intron (ENST00000518527.1/30820, intron 1 of 1)	5	170382652	170389634	6983	2	3779	ENST00000521859.1	-41245	ENSG00000145936	KCNMB1	potassium calcium-activated channel subfamily M regulatory beta subunit 1
chr5	170571273	170571747	475	*	1000	857.44574	7.845194	5.613347	355	Intron (ENST00000377360.8/30820, intron 1 of 7)	5	170504573	170735806	231234	1	30820	ENST00000434108.5	66700	ENSG00000182132	KCNIP1	potassium voltage-gated channel interacting protein 1
chr5	170579720	170579890	171	*	1000	228.642273	5.649692	3.67466	113	Intron (ENST00000377360.8/30820, intron 1 of 7)	5	170504573	170735806	231234	1	30820	ENST00000434108.5	75147	ENSG00000182132	KCNIP1	potassium voltage-gated channel interacting protein 1
chr5	170760242	170760565	324	*	658	213.303894	5.1209	3.21246	71	Promoter (2-3kb)	5	170763350	170797521	34172	1	2568	ENST00000521481.5	-2785	ENSG00000094755	GABRP	gamma-aminobutyric acid type A receptor subunit pi
chr5	171121643	171122225	583	*	375	218.582626	4.415998	2.603347	274	Intron (ENST00000389118.8/64901, intron 15 of 29)	5	171143267	171299177	155911	1	64901	ENST00000521759.5	-21042	ENSG00000204764	RANBP17	RAN binding protein 17
chr5	171442419	171442914	496	*	1000	580.53302	5.639605	3.665879	120	Intron (ENST00000274625.6/8817, intron 3 of 4)	5	171420016	171436172	16157	1	8817	ENST00000675071.1	22403	ENSG00000156427	FGF18	fibroblast growth factor 18
chr5	171525110	171525440	331	*	1000	513.106445	6.524807	4.444383	151	Distal Intergenic	5	171420016	171436172	16157	1	8817	ENST00000675071.1	105094	ENSG00000156427	FGF18	fibroblast growth factor 18
chr5	171534030	171534549	520	*	632	328.537109	5.272644	3.345223	87	Distal Intergenic	5	171420016	171436172	16157	1	8817	ENST00000675071.1	114014	ENSG00000156427	FGF18	fibroblast growth factor 18
chr5	171537490	171537786	297	*	1000	406.15686	5.408739	3.46455	84	Distal Intergenic	5	171420016	171436172	16157	1	8817	ENST00000675071.1	117474	ENSG00000156427	FGF18	fibroblast growth factor 18
chr5	171542836	171543107	272	*	1000	383.672424	6.108311	4.077651	139	Distal Intergenic	5	171420016	171436172	16157	1	8817	ENST00000675071.1	122820	ENSG00000156427	FGF18	fibroblast growth factor 18
chr5	171657526	171657958	433	*	1000	436.833557	6.402707	4.337193	228	Distal Intergenic	5	171782432	171791136	8705	1	644994	ENST00000640082.1	-124474	ENSG00000185662	SMIM23	small integral membrane protein 23
chr5	171658116	171658278	163	*	1000	362.659393	7.232175	5.07029	74	Distal Intergenic	5	171782432	171791136	8705	1	644994	ENST00000640082.1	-124154	ENSG00000185662	SMIM23	small integral membrane protein 23
chr5	171667737	171668314	578	*	1000	1115.87207	6.924224	4.797813	228	Distal Intergenic	5	171782432	171791136	8705	1	644994	ENST00000640082.1	-114118	ENSG00000185662	SMIM23	small integral membrane protein 23
chr5	171702154	171702993	840	*	1000	990.583679	7.073887	4.930145	389	Distal Intergenic	5	171782432	171791136	8705	1	644994	ENST00000640082.1	-79439	ENSG00000185662	SMIM23	small integral membrane protein 23
chr5	172096240	172096472	233	*	1000	291.774841	5.492869	3.537899	134	Promoter (2-3kb)	5	172092428	172093577	1150	2	6793	ENST00000517775.1	-2663	ENSG00000072786	STK10	serine/threonine kinase 10
chr5	172104083	172104330	248	*	880	218.257538	4.968509	3.080778	201	Promoter (2-3kb)	5	172105571	172106798	1228	2	6793	ENST00000517527.1	2468	ENSG00000072786	STK10	serine/threonine kinase 10
chr5	172616940	172617069	130	*	1000	202.070862	5.742694	3.756375	66	Distal Intergenic	5	172641263	172691540	50278	1	54492	ENST00000369800.6	-24194	ENSG00000214357	NEURL1B	neuralized E3 ubiquitin protein ligase 1B
chr5	172733208	172734153	946	*	1000	1219.975586	7.4818	5.291331	662	Distal Intergenic	5	172755457	172762587	7131	1	101928093	ENST00000666787.1	-21304	ENSG00000253295	LOC101928093	uncharacterized LOC101928093
chr5	172859204	172859685	482	*	774	373.252747	5.528151	3.568698	147	Intron (ENST00000393784.8/57222, intron 1 of 9)	5	172834411	172920571	86161	1	57222	ENST00000523291.5	24793	ENSG00000113719	ERGIC1	endoplasmic reticulum-golgi intermediate compartment 1
chr5	172897674	172898155	482	*	1000	729.538452	6.909202	4.784649	332	3' UTR	5	172905217	172924080	18864	1	57222	ENST00000518247.5	-7062	ENSG00000113719	ERGIC1	endoplasmic reticulum-golgi intermediate compartment 1
chr5	172939550	172939916	367	*	1000	385.739075	5.257862	3.332257	206	Intron (ENST00000393784.8/57222, intron 9 of 9)	5	172933662	172952680	19019	1	57222	ENST00000523215.1	5888	ENSG00000113719	ERGIC1	endoplasmic reticulum-golgi intermediate compartment 1
chr5	173007710	173008132	423	*	1000	611.77478	6.800841	4.688561	330	Intron (ENST00000519374.6/8992, intron 2 of 3)	5	173020728	173020928	201	1	677841	ENST00000391100.1	-12596	ENSG00000212402	SNORA74B	small nucleolar RNA, H/ACA box 74B
chr5	173245219	173245826	608	*	562	341.949402	4.885266	3.0084	440	Distal Intergenic	5	173234048	173235311	1264	2	1482	ENST00000517440.1	-9908	ENSG00000183072	NKX2-5	NK2 homeobox 5
chr5	173782000	173782685	686	*	1000	1893.277832	9.522369	7.098055	482	Exon (ENST00000653465.1/101928154, exon 4 of 4)	5	173786790	173788413	1624	2	101928154	ENST00000520324.5	5728	ENSG00000254211	LINC01485	long intergenic non-protein coding RNA 1485
chr5	173829794	173830102	309	*	1000	333.783905	5.568747	3.603612	217	Distal Intergenic	5	173786785	173807791	21007	2	101928154	ENST00000523617.6	-22003	ENSG00000254211	LINC01485	long intergenic non-protein coding RNA 1485
chr5	173968043	173968466	424	*	1000	719.421448	7.349991	5.174194	312	Distal Intergenic	5	173973779	174005196	31418	1	133491	ENST00000522195.1	-5313	ENSG00000185056	C5orf47	chromosome 5 open reading frame 47
chr5	173969657	173970217	561	*	871	488.817657	6.104238	4.074581	334	Distal Intergenic	5	173973779	174005196	31418	1	133491	ENST00000522195.1	-3562	ENSG00000185056	C5orf47	chromosome 5 open reading frame 47
chr5	174159588	174159844	257	*	938	241.114975	4.846538	2.975005	162	Intron (ENST00000521585.5/51617, intron 3 of 4)	5	174091205	174108346	17142	1	51617	ENST00000521146.1	68383	ENSG00000170091	NSG2	neuronal vesicle trafficking associated 2
chr5	174307115	174307313	199	*	1000	244.83606	5.649794	3.67466	99	Distal Intergenic	5	174336295	174526448	190154	1	101928176	ENST00000515513.5	-28982	ENSG00000249306	LINC01411	long intergenic non-protein coding RNA 1411
chr5	174338217	174338582	366	*	1000	615.212646	7.044515	4.903914	227	Promoter (1-2kb)	5	174336495	174527139	190645	1	101928176	ENST00000510234.5	1722	ENSG00000249306	LINC01411	long intergenic non-protein coding RNA 1411
chr5	174338706	174338977	272	*	1000	436.224121	5.801643	3.808583	176	Promoter (2-3kb)	5	174336495	174527139	190645	1	101928176	ENST00000510234.5	2211	ENSG00000249306	LINC01411	long intergenic non-protein coding RNA 1411
chr5	174436642	174437318	677	*	1000	915.352051	6.966727	4.835405	261	Intron (ENST00000515513.5/101928176, intron 2 of 4)	5	174503683	174526380	22698	1	101928176	ENST00000504512.5	-66365	ENSG00000249306	LINC01411	long intergenic non-protein coding RNA 1411
chr5	174448046	174448439	394	*	533	210.009109	4.626967	2.785637	138	Intron (ENST00000515513.5/101928176, intron 2 of 4)	5	174503683	174526380	22698	1	101928176	ENST00000504512.5	-55244	ENSG00000249306	LINC01411	long intergenic non-protein coding RNA 1411
chr5	174455101	174455596	496	*	669	331.611969	5.237915	3.314394	430	Intron (ENST00000515513.5/101928176, intron 2 of 4)	5	174503683	174526380	22698	1	101928176	ENST00000504512.5	-48087	ENSG00000249306	LINC01411	long intergenic non-protein coding RNA 1411
chr5	174608511	174609829	1319	*	1000	7197.383301	14.419035	11.357559	608	Distal Intergenic	5	174523864	174528764	4901	1	101928176	ENST00000664184.1	84647	ENSG00000249306	LINC01411	long intergenic non-protein coding RNA 1411
chr5	174617738	174619130	1393	*	1000	2997.746094	9.370185	6.963441	1149	Exon (ENST00000505567.1/ENST00000505567.1, exon 1 of 4)	5	174523864	174528764	4901	1	101928176	ENST00000664184.1	93874	ENSG00000249306	LINC01411	long intergenic non-protein coding RNA 1411
chr5	174619773	174620395	623	*	825	514.196045	6.119473	4.08793	259	Intron (ENST00000505567.1/ENST00000505567.1, intron 1 of 3)	5	174523864	174528764	4901	1	101928176	ENST00000664184.1	95909	ENSG00000249306	LINC01411	long intergenic non-protein coding RNA 1411
chr5	174671879	174672256	378	*	1000	582.427795	6.12832	4.095287	290	Distal Intergenic	5	174724582	174730896	6315	1	4488	ENST00000239243.7	-52326	ENSG00000120149	MSX2	msh homeobox 2
chr5	174723851	174724276	426	*	684	291.470764	5.048926	3.150633	180	Promoter (<=1kb)	5	174724582	174730896	6315	1	4488	ENST00000239243.7	-306	ENSG00000120149	MSX2	msh homeobox 2
chr5	175235370	175235593	224	*	902	201.969009	4.506272	2.681975	139	Distal Intergenic	5	175440036	175444182	4147	2	1812	ENST00000393752.3	208589	ENSG00000184845	DRD1	dopamine receptor D1
chr5	175246402	175246835	434	*	1000	626.947205	6.937266	4.80899	169	Distal Intergenic	5	175440036	175444182	4147	2	1812	ENST00000393752.3	197347	ENSG00000184845	DRD1	dopamine receptor D1
chr5	175590443	175591069	627	*	1000	646.466736	6.330781	4.273296	561	Distal Intergenic	5	175658030	175686242	28213	1	3274	ENST00000377291.2	-66961	ENSG00000113749	HRH2	histamine receptor H2
chr5	175814754	175815163	410	*	1000	760.738708	7.039178	4.899294	163	Intron (ENST00000359546.8/10814, intron 2 of 4)	5	175796742	175878759	82018	1	10814	ENST00000515502.1	18012	ENSG00000145920	CPLX2	complexin 2
chr5	176534033	176534538	506	*	743	376.140991	5.273038	3.345526	105	Promoter (1-2kb)	5	176532480	176536330	3851	2	22838	ENST00000509404.1	1792	ENSG00000146083	RNF44	ring finger protein 44
chr5	177459826	177460407	582	*	344	200.291977	4.516386	2.690567	349	Promoter (<=1kb)	5	177458297	177460642	2346	2	1627	ENST00000467054.2	235	ENSG00000113758	DBN1	drebrin 1
chr5	177476877	177477393	517	*	1000	570.958496	6.306977	4.252656	84	Promoter (2-3kb)	5	177467586	177474401	6816	2	1627	ENST00000514833.1	-2476	ENSG00000113758	DBN1	drebrin 1
chr5	177479090	177479662	573	*	767	439.27002	5.100656	3.195595	246	Exon (ENST00000623593.1/ENST00000623593.1, exon 1 of 1)	5	177467586	177474401	6816	2	1627	ENST00000514833.1	-4689	ENSG00000113758	DBN1	drebrin 1
chr5	177484165	177485076	912	*	454	413.945526	4.078002	2.31671	389	Promoter (<=1kb)	5	177483695	177484473	779	2	9260	ENST00000504380.1	0	ENSG00000196923	PDLIM7	PDZ and LIM domain 7
chr5	178074430	178074878	449	*	1000	479.717072	5.311381	3.379366	363	Intron (ENST00000651413.2/653316, intron 14 of 14)	5	178053872	178055559	1688	1	653316	ENST00000515878.1	20558	ENSG00000204677	FAM153CP	protein FAM153C
chr5	178206212	178206726	515	*	517	266.055481	5.203853	3.285476	230	Promoter (<=1kb)	5	178205568	178206866	1299	1	3182	ENST00000504796.1	644	ENSG00000197451	HNRNPAB	heterogeneous nuclear ribonucleoprotein A/B
chr5	178424231	178424695	465	*	751	349.170166	6.32272	4.266243	227	Intron (ENST00000390654.8/91522, intron 2 of 28)	5	178237620	178306934	69315	2	91522	ENST00000407622.2	-117297	ENSG00000050767	COL23A1	collagen type XXIII alpha 1 chain
chr5	178434255	178434970	716	*	1000	824.549255	6.672062	4.574822	168	Intron (ENST00000390654.8/91522, intron 2 of 28)	5	178237620	178306934	69315	2	91522	ENST00000407622.2	-127321	ENSG00000050767	COL23A1	collagen type XXIII alpha 1 chain
chr5	178630624	178631105	482	*	1000	1041.790161	7.373709	5.195608	179	Promoter (<=1kb)	5	178617697	178630615	12919	2	57396	ENST00000520909.5	-9	ENSG00000113240	CLK4	CDC like kinase 4
chr5	178667115	178667427	313	*	1000	601.41803	6.863836	4.743618	217	Distal Intergenic	5	178617697	178630615	12919	2	57396	ENST00000520909.5	-36500	ENSG00000113240	CLK4	CDC like kinase 4
chr5	179275911	179276346	436	*	1000	827.750732	7.106379	4.958542	88	Intron (ENST00000251582.12/9509, intron 2 of 21)	5	179120172	179345430	225259	2	9509	ENST00000518335.3	69084	ENSG00000087116	ADAMTS2	ADAM metallopeptidase with thrombospondin type 1 motif 2
chr5	179317914	179318513	600	*	987	591.967163	6.548687	4.466389	517	Intron (ENST00000251582.12/9509, intron 2 of 21)	5	179120172	179345430	225259	2	9509	ENST00000518335.3	26917	ENSG00000087116	ADAMTS2	ADAM metallopeptidase with thrombospondin type 1 motif 2
chr5	179342769	179342948	180	*	1000	246.769516	5.906423	3.900584	79	Promoter (2-3kb)	5	179120172	179345430	225259	2	9509	ENST00000518335.3	2482	ENSG00000087116	ADAMTS2	ADAM metallopeptidase with thrombospondin type 1 motif 2
chr5	179549575	179549982	408	*	556	226.70726	5.201549	3.283499	317	Promoter (<=1kb)	5	179550554	179610012	59459	1	80230	ENST00000319449.9	-572	ENSG00000176783	RUFY1	RUN and FYVE domain containing 1
chr5	179608081	179608535	455	*	622	282.855438	4.776073	2.913629	69	Promoter (<=1kb)	5	179607266	179609970	2705	1	80230	ENST00000508797.1	815	ENSG00000176783	RUFY1	RUN and FYVE domain containing 1
chr5	179803554	179804398	845	*	629	531.634216	5.154214	3.242071	217	Promoter (<=1kb)	5	179800484	179803776	3293	2	11282	ENST00000521305.5	0	ENSG00000161013	MGAT4B	alpha-1,3-mannosyl-glycoprotein 4-beta-N-acetylglucosaminyltransferase B
chr5	179827523	179828051	529	*	1000	668.426025	7.812484	5.583995	327	Intron (ENST00000389805.9/8878, intron 5 of 7)	5	179823858	179833386	9529	1	8878	ENST00000466342.1	3665	ENSG00000161011	SQSTM1	sequestosome 1
chr5	179867146	179867842	697	*	622	433.481201	5.89373	3.889278	455	Promoter (<=1kb)	5	179862743	179867302	4560	2	23061	ENST00000520794.1	0	ENSG00000197226	TBC1D9B	TBC1 domain family member 9B
chr5	180178940	180179523	584	*	1000	615.374207	6.709364	4.60777	117	Intron (ENST00000361132.9/255426, intron 1 of 13)	5	180100796	180209145	108350	2	255426	ENST00000615330.4	29622	ENSG00000146090	RASGEF1C	RasGEF domain family member 1C
chr5	180350377	180350505	129	*	1000	213.919479	5.738453	3.753079	69	Promoter (2-3kb)	5	180338573	180352900	14328	2	9945	ENST00000503228.1	2395	ENSG00000131459	GFPT2	glutamine-fructose-6-phosphate transaminase 2
chr5	180607809	180608526	718	*	1000	1356.136353	8.124532	5.860985	452	3' UTR	5	180603089	180611716	8628	2	2324	ENST00000502603.5	3190	ENSG00000037280	FLT4	fms related receptor tyrosine kinase 4
chr5	180609800	180610511	712	*	329	234.245407	4.418857	2.605428	468	Promoter (1-2kb)	5	180603089	180611716	8628	2	2324	ENST00000502603.5	1205	ENSG00000037280	FLT4	fms related receptor tyrosine kinase 4
chr5	180873544	180874118	575	*	715	410.929565	5.689993	3.710453	478	Distal Intergenic	5	180847611	180861285	13675	2	643836	ENST00000506377.5	-12259	ENSG00000196670	ZFP62	ZFP62 zinc finger protein
chr6	215675	216040	366	*	685	250.792404	5.729465	3.744732	81	Distal Intergenic	6	187661	205519	17859	2	285766	ENST00000661946.1	-10156	ENSG00000263667	LOC285766	uncharacterized LOC285766
chr6	236236	236807	572	*	546	312.193146	5.336992	3.400862	485	Distal Intergenic	6	187661	205519	17859	2	285766	ENST00000661946.1	-30717	ENSG00000263667	LOC285766	uncharacterized LOC285766
chr6	411566	411694	129	*	1000	203.874084	5.427732	3.480899	93	Downstream (<=300bp)	6	393279	395915	2637	1	3662	ENST00000469834.1	18287	ENSG00000137265	IRF4	interferon regulatory factor 4
chr6	432006	432374	369	*	630	232.396683	4.738427	2.881501	93	Distal Intergenic	6	393279	395915	2637	1	3662	ENST00000469834.1	38727	ENSG00000137265	IRF4	interferon regulatory factor 4
chr6	474531	474687	157	*	1000	216.38092	5.638107	3.66474	98	Intron (ENST00000661640.1/ENST00000661640.1, intron 1 of 1)	6	393279	395915	2637	1	3662	ENST00000469834.1	81252	ENSG00000137265	IRF4	interferon regulatory factor 4
chr6	519742	520304	563	*	526	296.005219	4.49356	2.671584	463	Intron (ENST00000230449.9/55770, intron 23 of 27)	6	393279	395915	2637	1	3662	ENST00000469834.1	126463	ENSG00000137265	IRF4	interferon regulatory factor 4
chr6	781159	781927	769	*	305	234.857407	5.003922	3.111056	283	Intron (ENST00000658207.1/ENST00000658207.1, intron 4 of 4)	6	485154	693139	207986	2	55770	ENST00000230449.9	-88020	ENSG00000112685	EXOC2	exocyst complex component 2
chr6	815445	815612	168	*	1000	275.89209	5.946149	3.935018	95	Distal Intergenic	6	485154	693139	207986	2	55770	ENST00000230449.9	-122306	ENSG00000112685	EXOC2	exocyst complex component 2
chr6	842214	842585	372	*	1000	525.240601	5.628639	3.656499	283	Distal Intergenic	6	485154	693139	207986	2	55770	ENST00000230449.9	-149075	ENSG00000112685	EXOC2	exocyst complex component 2
chr6	944213	944526	314	*	656	206.01564	5.237915	3.314394	217	Distal Intergenic	6	997024	1003720	6697	2	285768	ENST00000669177.1	59194	ENSG00000286785	LINC01622	long intergenic non-protein coding RNA 1622
chr6	1029241	1029509	269	*	1000	535.655273	7.005142	4.869275	86	Exon (ENST00000668813.1/285768, exon 2 of 2)	6	997024	1003720	6697	2	285768	ENST00000669177.1	-25521	ENSG00000286785	LINC01622	long intergenic non-protein coding RNA 1622
chr6	1176667	1176903	237	*	1000	286.859955	5.437139	3.488521	92	Distal Intergenic	6	998278	1101400	103123	2	285768	ENST00000664781.1	-75267	ENSG00000286785	LINC01622	long intergenic non-protein coding RNA 1622
chr6	1190495	1190724	230	*	1000	299.356995	5.456816	3.50528	119	Distal Intergenic	6	998278	1101400	103123	2	285768	ENST00000664781.1	-89095	ENSG00000286785	LINC01622	long intergenic non-protein coding RNA 1622
chr6	1200681	1201074	394	*	1000	552.409973	6.196929	4.156093	216	Distal Intergenic	6	998278	1101400	103123	2	285768	ENST00000664781.1	-99281	ENSG00000286785	LINC01622	long intergenic non-protein coding RNA 1622
chr6	1201262	1201800	539	*	696	375.090332	4.91768	3.036217	264	Distal Intergenic	6	998278	1101400	103123	2	285768	ENST00000664781.1	-99862	ENSG00000286785	LINC01622	long intergenic non-protein coding RNA 1622
chr6	1409769	1410078	310	*	852	264.239777	5.448937	3.498638	231	Distal Intergenic	6	1390314	1390411	98	2	102466720	ENST00000611664.1	-19358	ENSG00000275859	MIR6720	microRNA 6720
chr6	1473169	1473664	496	*	1000	1541.387329	9.679412	7.236872	225	Distal Intergenic	6	1390314	1390411	98	2	102466720	ENST00000611664.1	-82758	ENSG00000275859	MIR6720	microRNA 6720
chr6	1491136	1491858	723	*	1000	809.297852	5.404382	3.460753	643	Distal Intergenic	6	1390314	1390411	98	2	102466720	ENST00000611664.1	-100725	ENSG00000275859	MIR6720	microRNA 6720
chr6	1597016	1597709	694	*	893	619.396423	5.447864	3.497781	491	Distal Intergenic	6	1601654	1607354	5701	1	101927703	ENST00000652712.1	-3945	NA	FOXCUT	FOXC1 upstream transcript
chr6	1629215	1629705	491	*	1000	708.30835	5.783405	3.791899	128	Intron (ENST00000530927.5/2762, intron 9 of 10)	6	1623806	1626188	2383	2	2762	ENST00000486793.5	-3027	ENSG00000112699	GMDS	GDP-mannose 4,6-dehydratase
chr6	1630380	1631153	774	*	1000	1879.465698	9.390789	6.981779	448	Intron (ENST00000530927.5/2762, intron 9 of 10)	6	1623806	1626188	2383	2	2762	ENST00000486793.5	-4192	ENSG00000112699	GMDS	GDP-mannose 4,6-dehydratase
chr6	1635815	1636216	402	*	735	295.361755	5.259478	3.33362	83	Intron (ENST00000530927.5/2762, intron 9 of 10)	6	1623806	1626188	2383	2	2762	ENST00000486793.5	-9627	ENSG00000112699	GMDS	GDP-mannose 4,6-dehydratase
chr6	1708229	1708549	321	*	1000	373.277924	5.89373	3.889278	104	Intron (ENST00000530927.5/2762, intron 9 of 10)	6	1679172	1726477	47306	2	2762	ENST00000533279.1	17928	ENSG00000112699	GMDS	GDP-mannose 4,6-dehydratase
chr6	1729047	1729486	440	*	694	305.253998	5.497572	3.54215	250	Promoter (2-3kb)	6	1679172	1726477	47306	2	2762	ENST00000533279.1	-2570	ENSG00000112699	GMDS	GDP-mannose 4,6-dehydratase
chr6	1872093	1872256	164	*	1000	322.335938	6.507848	4.429378	82	Intron (ENST00000530927.5/2762, intron 7 of 10)	6	1623807	1930999	307193	2	2762	ENST00000380805.6	58743	ENSG00000112699	GMDS	GDP-mannose 4,6-dehydratase
chr6	2021704	2022150	447	*	1000	759.213196	6.674614	4.576746	99	Intron (ENST00000530927.5/2762, intron 4 of 10)	6	1930107	2043433	113327	2	2762	ENST00000530459.1	21283	ENSG00000112699	GMDS	GDP-mannose 4,6-dehydratase
chr6	2086416	2086582	167	*	1000	267.229218	5.822674	3.826839	93	Intron (ENST00000530927.5/2762, intron 4 of 10)	6	1930107	2043433	113327	2	2762	ENST00000530459.1	-42983	ENSG00000112699	GMDS	GDP-mannose 4,6-dehydratase
chr6	2197206	2197604	399	*	542	216.29158	5.355176	3.416742	76	Intron (ENST00000380815.5/2762, intron 1 of 10)	6	1623806	2175991	552186	2	2762	ENST00000530927.5	-21215	ENSG00000112699	GMDS	GDP-mannose 4,6-dehydratase
chr6	2478140	2478670	531	*	1000	599.23584	5.742694	3.756375	129	Intron (ENST00000657072.1/100508120, intron 4 of 4)	6	2396572	2399866	3295	1	100508120	ENST00000666817.1	81568	NA	GMDS-DT	GMDS divergent transcript
chr6	2514941	2515520	580	*	1000	1420.091919	8.577276	6.261669	198	Intron (ENST00000659523.1/100508120, intron 3 of 3)	6	2617144	2637455	20312	1	105374885	ENST00000649361.1	-101624	NA	LINC02521	long intergenic non-protein coding RNA 2521
chr6	2659950	2660389	440	*	1000	622.279602	6.904136	4.779962	146	Distal Intergenic	6	2621947	2634619	12673	2	154386	ENST00000666762.1	-25331	ENSG00000164385	LINC01600	long intergenic non-protein coding RNA 1600
chr6	2700382	2700624	243	*	1000	465.910522	6.599423	4.51033	102	Intron (ENST00000647417.1/340156, intron 1 of 11)	6	2663629	2744148	80520	2	340156	ENST00000647417.1	43524	ENSG00000145949	MYLK4	myosin light chain kinase family member 4
chr6	2746510	2747087	578	*	1000	1588.344238	8.978039	6.616534	158	Promoter (2-3kb)	6	2663629	2744148	80520	2	340156	ENST00000647417.1	-2362	ENSG00000145949	MYLK4	myosin light chain kinase family member 4
chr6	2864984	2865474	491	*	1000	527.365967	5.326953	3.392635	263	Intron (ENST00000661223.1/221756, intron 1 of 2)	6	2854031	2854107	77	2	100616285	ENST00000583158.1	-10877	ENSG00000266750	MIR4645	microRNA 4645
chr6	2960031	2960702	672	*	1000	920.638489	6.601654	4.511989	397	Promoter (<=1kb)	6	2948159	2961327	13169	2	5269	ENST00000643314.1	625	ENSG00000124570	SERPINB6	serpin family B member 6
chr6	3139313	3139858	546	*	1000	2358.879883	11.044823	8.438555	144	Promoter (<=1kb)	6	3140425	3153028	12604	1	670	ENST00000423798.1	-567	ENSG00000137274	BPHL	biphenyl hydrolase like
chr6	3155272	3155717	446	*	1000	1031.376465	7.784772	5.559658	99	Promoter (1-2kb)	6	3154579	3157526	2948	2	7280	ENST00000489942.1	1809	ENSG00000137267	TUBB2A	tubulin beta 2A class IIa
chr6	3171762	3172117	356	*	1000	597.140564	6.594838	4.506339	247	Distal Intergenic	6	3153666	3157544	3879	2	7280	ENST00000333628.4	-14218	ENSG00000137267	TUBB2A	tubulin beta 2A class IIa
chr6	3178374	3179063	690	*	1000	1400.018066	8.004374	5.754333	382	Exon (ENST00000404155.1/ENST00000404155.1, exon 2 of 3)	6	3182626	3195784	13159	2	100507194	ENST00000435043.3	16721	ENSG00000230269	LINC02525	long intergenic non-protein coding RNA 2525
chr6	3193155	3193428	274	*	918	251.662369	4.798104	2.932356	176	Promoter (2-3kb)	6	3182626	3195784	13159	2	100507194	ENST00000435043.3	2356	ENSG00000230269	LINC02525	long intergenic non-protein coding RNA 2525
chr6	3193548	3193721	174	*	1000	255.29335	5.605096	3.635884	80	Promoter (2-3kb)	6	3182626	3195784	13159	2	100507194	ENST00000435043.3	2063	ENSG00000230269	LINC02525	long intergenic non-protein coding RNA 2525
chr6	3263172	3263349	178	*	1000	202.454254	5.178717	3.263723	77	Intron (ENST00000509933.1/100422781, intron 2 of 2)	6	3259060	3291984	32925	1	389362	ENST00000454610.2	4112	ENSG00000180822	PSMG4	proteasome assembly chaperone 4
chr6	3422086	3422441	356	*	816	290.434845	5.049976	3.151191	295	Intron (ENST00000436008.6/63027, intron 1 of 10)	6	3283874	3439418	155545	2	63027	ENST00000467177.5	16977	ENSG00000137266	SLC22A23	solute carrier family 22 member 23
chr6	3473158	3473455	298	*	1000	631.928589	6.921463	4.795549	89	Distal Intergenic	6	3268973	3457050	188078	2	63027	ENST00000406686.8	-16108	ENSG00000137266	SLC22A23	solute carrier family 22 member 23
chr6	3478410	3478658	249	*	1000	629.226746	7.494827	5.302427	105	Distal Intergenic	6	3268973	3457050	188078	2	63027	ENST00000406686.8	-21360	ENSG00000137266	SLC22A23	solute carrier family 22 member 23
chr6	3502112	3502321	210	*	1000	222.945831	5.837845	3.84002	52	Distal Intergenic	6	3268973	3457050	188078	2	63027	ENST00000406686.8	-45062	ENSG00000137266	SLC22A23	solute carrier family 22 member 23
chr6	3504573	3504847	275	*	847	232.879501	5.188502	3.271816	72	Distal Intergenic	6	3268973	3457050	188078	2	63027	ENST00000406686.8	-47523	ENSG00000137266	SLC22A23	solute carrier family 22 member 23
chr6	3518340	3518854	515	*	795	409.469818	5.957638	3.944581	67	Distal Intergenic	6	3268973	3457050	188078	2	63027	ENST00000406686.8	-61290	ENSG00000137266	SLC22A23	solute carrier family 22 member 23
chr6	3808743	3809354	612	*	1000	1296.287598	8.614209	6.294412	290	Distal Intergenic	6	3849373	3851317	1945	1	26240	ENST00000648326.1	-40019	ENSG00000145945	FAM50B	family with sequence similarity 50 member B
chr6	3911766	3912169	404	*	1000	415.461914	5.50431	3.548016	305	Exon (ENST00000566733.2/ENST00000566733.2, exon 1 of 1)	6	3849373	3851317	1945	1	26240	ENST00000648326.1	62393	ENSG00000145945	FAM50B	family with sequence similarity 50 member B
chr6	3925777	3926343	567	*	912	517.056946	5.375091	3.434771	446	Distal Intergenic	6	3849373	3851317	1945	1	26240	ENST00000648326.1	76404	ENSG00000145945	FAM50B	family with sequence similarity 50 member B
chr6	4229096	4229645	550	*	459	252.414413	5.111674	3.20491	232	Distal Intergenic	6	4185479	4188950	3472	2	102724096	ENST00000427591.2	-40146	NA	LOC102724096	uncharacterized LOC102724096
chr6	4294449	4294677	229	*	935	214.149002	5.07131	3.170709	67	Distal Intergenic	6	4185479	4188950	3472	2	102724096	ENST00000427591.2	-105499	NA	LOC102724096	uncharacterized LOC102724096
chr6	4336818	4337434	617	*	850	524.361633	5.755844	3.767615	154	Intron (ENST00000642310.1/ENST00000642310.1, intron 4 of 4)	6	4185479	4188950	3472	2	102724096	ENST00000427591.2	-147868	NA	LOC102724096	uncharacterized LOC102724096
chr6	4347013	4347327	315	*	1000	351.699097	5.971643	3.957377	160	Exon (ENST00000669105.1/ENST00000669105.1, exon 1 of 3)	6	4488798	4494009	5212	1	105374895	ENST00000674020.1	-141471	NA	LINC02533	long intergenic non-protein coding RNA 2533
chr6	4351907	4352279	373	*	722	269.384857	4.723753	2.869751	141	Intron (ENST00000642310.1/ENST00000642310.1, intron 4 of 4)	6	4488798	4494009	5212	1	105374895	ENST00000674020.1	-136519	NA	LINC02533	long intergenic non-protein coding RNA 2533
chr6	4388724	4389276	553	*	1000	1316.22522	9.733126	7.284446	107	Intron (ENST00000642310.1/ENST00000642310.1, intron 4 of 4)	6	4488798	4494009	5212	1	105374895	ENST00000674020.1	-99522	NA	LINC02533	long intergenic non-protein coding RNA 2533
chr6	4436013	4436354	342	*	1000	471.371735	5.538391	3.577132	248	Intron (ENST00000642310.1/ENST00000642310.1, intron 2 of 4)	6	4488798	4494009	5212	1	105374895	ENST00000674020.1	-52444	NA	LINC02533	long intergenic non-protein coding RNA 2533
chr6	4610188	4610512	325	*	1000	340.933411	5.374437	3.434214	124	Promoter (<=1kb)	6	4610612	4611919	1308	1	497048	ENST00000380106.3	-100	ENSG00000205444	KU-MEL-3	uncharacterized LOC497048
chr6	4645883	4646054	172	*	1000	286.274597	5.862155	3.860397	78	Distal Intergenic	6	4610612	4611919	1308	1	497048	ENST00000380106.3	35271	ENSG00000205444	KU-MEL-3	uncharacterized LOC497048
chr6	5126251	5126512	262	*	1000	281.460388	5.068912	3.168525	144	Intron (ENST00000468929.5/57128, intron 1 of 1)	6	5108728	5132894	24167	2	57128	ENST00000458438.2	6382	ENSG00000214113	LYRM4	LYR motif containing 4
chr6	5130153	5130624	472	*	567	267.795166	4.835286	2.965172	292	Promoter (2-3kb)	6	5108728	5132894	24167	2	57128	ENST00000458438.2	2270	ENSG00000214113	LYRM4	LYR motif containing 4
chr6	5624425	5624798	374	*	967	361.551636	6.050134	4.025969	291	Intron (ENST00000324331.10/10667, intron 6 of 6)	6	5664985	5695272	30288	2	101927950	ENST00000602500.1	70474	ENSG00000270174	LOC101927950	uncharacterized LOC101927950
chr6	5636554	5636925	372	*	751	279.253632	5.178406	3.263535	274	Intron (ENST00000324331.10/10667, intron 6 of 6)	6	5664985	5695272	30288	2	101927950	ENST00000602500.1	58347	ENSG00000270174	LOC101927950	uncharacterized LOC101927950
chr6	5695280	5695588	309	*	1000	644.662903	7.084227	4.939256	77	Promoter (<=1kb)	6	5664985	5695272	30288	2	101927950	ENST00000602500.1	-8	ENSG00000270174	LOC101927950	uncharacterized LOC101927950
chr6	5831480	5832010	531	*	523	277.730896	5.170984	3.257298	316	Distal Intergenic	6	5664985	5695272	30288	2	101927950	ENST00000602500.1	-136208	ENSG00000270174	LOC101927950	uncharacterized LOC101927950
chr6	5934365	5934569	205	*	1000	269.697388	5.836701	3.83898	133	Distal Intergenic	6	5998715	6002963	4249	2	51299	ENST00000495850.1	68394	ENSG00000124785	NRN1	neuritin 1
chr6	6218434	6219231	798	*	579	462.262451	5.371332	3.431392	471	Intron (ENST00000264870.8/2162, intron 8 of 14)	6	6206411	6224808	18398	2	2162	ENST00000445223.1	5577	ENSG00000124491	F13A1	coagulation factor XIII A chain
chr6	6305176	6305503	328	*	957	313.942505	5.446335	3.496781	279	Promoter (<=1kb)	6	6250907	6305654	54748	2	2162	ENST00000479211.1	151	ENSG00000124491	F13A1	coagulation factor XIII A chain
chr6	6305616	6305964	349	*	1000	792.983215	6.863836	4.743618	93	Promoter (<=1kb)	6	6250907	6305654	54748	2	2162	ENST00000479211.1	0	ENSG00000124491	F13A1	coagulation factor XIII A chain
chr6	6597688	6597978	291	*	925	269.148712	5.390967	3.448461	217	Intron (ENST00000379953.6/9450, intron 2 of 5)	6	6588720	6654982	66263	1	9450	ENST00000230568.5	8968	ENSG00000112799	LY86	lymphocyte antigen 86
chr6	6741302	6741552	251	*	1000	664.382812	7.279674	5.111983	128	Distal Intergenic	6	6366070	6622771	256702	2	285780	ENST00000669477.1	-118531	ENSG00000216863	LY86-AS1	LY86 antisense RNA 1
chr6	6750680	6753019	2340	*	1000	7591.106445	13.504998	10.57564	1135	Distal Intergenic	6	6366070	6622771	256702	2	285780	ENST00000669477.1	-127909	ENSG00000216863	LY86-AS1	LY86 antisense RNA 1
chr6	6843072	6843500	429	*	1000	653.527588	6.836163	4.719679	112	Distal Intergenic	6	6366070	6622771	256702	2	285780	ENST00000669477.1	-220301	ENSG00000216863	LY86-AS1	LY86 antisense RNA 1
chr6	7016130	7016760	631	*	949	598.887878	6.014933	3.995818	79	Distal Intergenic	6	7107597	7249274	141678	1	6239	ENST00000379933.7	-90837	ENSG00000124782	RREB1	ras responsive element binding protein 1
chr6	7143322	7143850	529	*	808	427.600464	4.901474	3.02149	269	Intron (ENST00000379933.7/6239, intron 1 of 11)	6	7139245	7230433	91189	1	6239	ENST00000483150.1	4077	ENSG00000124782	RREB1	ras responsive element binding protein 1
chr6	7151411	7151727	317	*	908	287.941345	5.226286	3.304418	72	Intron (ENST00000379933.7/6239, intron 1 of 11)	6	7139245	7230433	91189	1	6239	ENST00000483150.1	12166	ENSG00000124782	RREB1	ras responsive element binding protein 1
chr6	7166466	7166653	188	*	1000	226.940903	5.371332	3.431392	101	Intron (ENST00000379933.7/6239, intron 1 of 11)	6	7139245	7230433	91189	1	6239	ENST00000483150.1	27221	ENSG00000124782	RREB1	ras responsive element binding protein 1
chr6	7175384	7176146	763	*	1000	1001.712891	8.374888	6.082329	304	Intron (ENST00000379933.7/6239, intron 1 of 11)	6	7139245	7230433	91189	1	6239	ENST00000483150.1	36139	ENSG00000124782	RREB1	ras responsive element binding protein 1
chr6	7176286	7176511	226	*	1000	365.196289	5.945665	3.934683	76	Intron (ENST00000379933.7/6239, intron 1 of 11)	6	7139245	7230433	91189	1	6239	ENST00000483150.1	37041	ENSG00000124782	RREB1	ras responsive element binding protein 1
chr6	7259025	7259575	551	*	1000	1141.551514	7.810789	5.582601	122	Exon (ENST00000650292.1/ENST00000650292.1, exon 2 of 2)	6	7230642	7250012	19371	1	6239	ENST00000611109.1	28383	ENSG00000124782	RREB1	ras responsive element binding protein 1
chr6	7342232	7342641	410	*	1000	996.953003	9.02048	6.654108	268	Intron (ENST00000488834.5/6745, intron 1 of 4)	6	7301333	7347446	46114	2	6745	ENST00000488834.5	4805	ENSG00000124783	SSR1	signal sequence receptor subunit 1
chr6	7414855	7415242	388	*	793	307.616974	5.685336	3.706064	131	Intron (ENST00000379834.7/83732, intron 16 of 16)	6	7410378	7411567	1190	1	83732	ENST00000493691.1	4477	ENSG00000124784	RIOK1	RIO kinase 1
chr6	7432116	7432589	474	*	1000	641.286987	5.666378	3.689023	122	Distal Intergenic	6	7410378	7411567	1190	1	83732	ENST00000493691.1	21738	ENSG00000124784	RIOK1	RIO kinase 1
chr6	7432732	7433443	712	*	563	400.751587	5.419536	3.473538	252	Distal Intergenic	6	7410378	7411567	1190	1	83732	ENST00000493691.1	22354	ENSG00000124784	RIOK1	RIO kinase 1
chr6	7448228	7448454	227	*	1000	316.886749	5.957638	3.944581	143	Distal Intergenic	6	7410378	7411567	1190	1	83732	ENST00000493691.1	37850	ENSG00000124784	RIOK1	RIO kinase 1
chr6	7461104	7461713	610	*	615	375.089996	5.447864	3.497781	496	Distal Intergenic	6	7410378	7411567	1190	1	83732	ENST00000493691.1	50726	ENSG00000124784	RIOK1	RIO kinase 1
chr6	7467303	7467515	213	*	1000	363.375458	6.23385	4.187869	116	Distal Intergenic	6	7410378	7411567	1190	1	83732	ENST00000493691.1	56925	ENSG00000124784	RIOK1	RIO kinase 1
chr6	7476620	7476997	378	*	1000	484.504791	6.294997	4.242445	250	Distal Intergenic	6	7541617	7586572	44956	1	1832	ENST00000418664.2	-64620	ENSG00000096696	DSP	desmoplakin
chr6	7532920	7533229	310	*	739	229.106995	5.335802	3.399982	73	Distal Intergenic	6	7541617	7586572	44956	1	1832	ENST00000418664.2	-8388	ENSG00000096696	DSP	desmoplakin
chr6	7540583	7540839	257	*	1000	414.877197	5.89373	3.889278	129	Promoter (<=1kb)	6	7541617	7586572	44956	1	1832	ENST00000418664.2	-778	ENSG00000096696	DSP	desmoplakin
chr6	7545330	7546251	922	*	1000	2318.898438	8.114138	5.851654	435	Intron (ENST00000418664.2/1832, intron 1 of 23)	6	7541671	7586714	45044	1	1832	ENST00000379802.8	3659	ENSG00000096696	DSP	desmoplakin
chr6	7587718	7588162	445	*	618	274.950989	4.992422	3.101212	82	Promoter (2-3kb)	6	7590198	7611967	21770	1	154007	ENST00000342415.6	-2036	ENSG00000168566	SNRNP48	small nuclear ribonucleoprotein U11/U12 subunit 48
chr6	7784680	7785039	360	*	1000	474.821442	6.655681	4.560545	131	Intron (ENST00000283147.7/654, intron 1 of 6)	6	7726099	7881728	155630	1	654	ENST00000283147.7	58581	ENSG00000153162	BMP6	bone morphogenetic protein 6
chr6	7860075	7860234	160	*	1000	233.258453	5.708701	3.726783	81	Intron (ENST00000283147.7/654, intron 2 of 6)	6	7883155	7888961	5807	2	81567	ENST00000475802.1	28727	ENSG00000239264	TXNDC5	thioredoxin domain containing 5
chr6	7919610	7920491	882	*	1000	1146.368774	8.747362	6.412231	372	Intron (ENST00000439343.2/100526836, intron 4 of 12)	6	7881517	7910788	29272	2	81567	ENST00000379757.9	-8822	ENSG00000239264	TXNDC5	thioredoxin domain containing 5
chr6	7974918	7975505	588	*	1000	1801.578003	10.307792	7.790929	251	Intron (ENST00000439343.2/100526836, intron 4 of 12)	6	7986537	7988192	1656	1	206426	ENST00000460661.1	-11032	NA	PIP5K1P1	phosphatidylinositol-4-phosphate 5-kinase type 1 pseudogene 1
chr6	8137545	8137897	353	*	1000	376.046967	5.014111	3.119407	88	Intron (ENST00000643749.1/ENST00000643749.1, intron 1 of 4)	6	8158162	8760447	602286	1	100506207	ENST00000644718.1	-20265	ENSG00000285219	LOC100506207	uncharacterized LOC100506207
chr6	8180203	8180689	487	*	1000	1375.877563	8.644001	6.320944	375	Intron (ENST00000643749.1/ENST00000643749.1, intron 1 of 4)	6	8158162	8760447	602286	1	100506207	ENST00000644718.1	22041	ENSG00000285219	LOC100506207	uncharacterized LOC100506207
chr6	8180899	8181091	193	*	1000	386.911194	6.356562	4.296793	87	Intron (ENST00000643749.1/ENST00000643749.1, intron 1 of 4)	6	8158162	8760447	602286	1	100506207	ENST00000644718.1	22737	ENSG00000285219	LOC100506207	uncharacterized LOC100506207
chr6	8230469	8230620	152	*	1000	212.993927	5.498425	3.542935	83	Intron (ENST00000643749.1/ENST00000643749.1, intron 1 of 4)	6	8158162	8760447	602286	1	100506207	ENST00000644718.1	72307	ENSG00000285219	LOC100506207	uncharacterized LOC100506207
chr6	8243603	8243956	354	*	943	333.825226	5.38281	3.441501	88	Intron (ENST00000643749.1/ENST00000643749.1, intron 2 of 4)	6	8158162	8760447	602286	1	100506207	ENST00000644718.1	85441	ENSG00000285219	LOC100506207	uncharacterized LOC100506207
chr6	8255144	8255501	358	*	598	214.025253	4.865626	2.991839	137	Intron (ENST00000643749.1/ENST00000643749.1, intron 2 of 4)	6	8158162	8760447	602286	1	100506207	ENST00000644718.1	96982	ENSG00000285219	LOC100506207	uncharacterized LOC100506207
chr6	8437885	8438149	265	*	1000	590.814819	6.94017	4.811296	107	Promoter (1-2kb)	6	8436144	8841101	404958	1	100506207	ENST00000643473.1	1741	ENSG00000285219	LOC100506207	uncharacterized LOC100506207
chr6	8780789	8781607	819	*	1000	2525.239502	11.836554	9.131241	559	Promoter (1-2kb)	6	8783275	8786889	3615	1	100506207	ENST00000645808.1	-1668	ENSG00000285219	LOC100506207	uncharacterized LOC100506207
chr6	9188263	9188727	465	*	702	326.204407	4.947525	3.062814	229	Intron (ENST00000643788.1/100506207, intron 5 of 6)	6	8783275	8786889	3615	1	100506207	ENST00000645808.1	404988	ENSG00000285219	LOC100506207	uncharacterized LOC100506207
chr6	9308384	9308726	343	*	1000	544.813416	6.78435	4.673863	59	Distal Intergenic	6	8783275	8786889	3615	1	100506207	ENST00000645808.1	525109	ENSG00000285219	LOC100506207	uncharacterized LOC100506207
chr6	9316281	9316616	336	*	965	324.167877	5.120475	3.21232	230	Distal Intergenic	6	8783275	8786889	3615	1	100506207	ENST00000645808.1	533006	ENSG00000285219	LOC100506207	uncharacterized LOC100506207
chr6	9394510	9394931	422	*	1000	519.159851	5.335891	3.399982	279	Distal Intergenic	6	8783275	8786889	3615	1	100506207	ENST00000645808.1	611235	ENSG00000285219	LOC100506207	uncharacterized LOC100506207
chr6	9481942	9482636	695	*	1000	1527.218872	9.78281	7.32822	318	Distal Intergenic	6	8783275	8786889	3615	1	100506207	ENST00000645808.1	698667	ENSG00000285219	LOC100506207	uncharacterized LOC100506207
chr6	9612279	9612750	472	*	1000	584.309448	5.585158	3.618731	330	Intron (ENST00000492094.6/ENST00000492094.6, intron 16 of 18)	6	10404502	10407928	3427	1	109729173	ENST00000645232.1	-791752	ENSG00000285278	TFAP2A-AS2	TFAP2A antisense RNA 2
chr6	9788786	9789452	667	*	883	588.75354	6.077075	4.050187	568	Intron (ENST00000492094.6/ENST00000492094.6, intron 10 of 18)	6	10404502	10407928	3427	1	109729173	ENST00000645232.1	-615050	ENSG00000285278	TFAP2A-AS2	TFAP2A antisense RNA 2
chr6	9822667	9822826	160	*	1000	381.456909	7.256541	5.09145	55	Intron (ENST00000492094.6/ENST00000492094.6, intron 8 of 18)	6	10404502	10407928	3427	1	109729173	ENST00000645232.1	-581676	ENSG00000285278	TFAP2A-AS2	TFAP2A antisense RNA 2
chr6	9935041	9935155	115	*	1000	201.181473	5.785336	3.793499	60	Intron (ENST00000492094.6/ENST00000492094.6, intron 1 of 18)	6	10404502	10407928	3427	1	109729173	ENST00000645232.1	-469347	ENSG00000285278	TFAP2A-AS2	TFAP2A antisense RNA 2
chr6	9936652	9937270	619	*	480	297.414368	5.215191	3.295095	245	Intron (ENST00000492094.6/ENST00000492094.6, intron 1 of 18)	6	10404502	10407928	3427	1	109729173	ENST00000645232.1	-467232	ENSG00000285278	TFAP2A-AS2	TFAP2A antisense RNA 2
chr6	10033193	10033812	620	*	835	517.645752	5.433458	3.48528	143	Intron (ENST00000472329.5/ENST00000472329.5, intron 1 of 7)	6	10404502	10407928	3427	1	109729173	ENST00000645232.1	-370690	ENSG00000285278	TFAP2A-AS2	TFAP2A antisense RNA 2
chr6	10043622	10043920	299	*	711	212.563309	5.23718	3.313964	222	Intron (ENST00000472329.5/ENST00000472329.5, intron 1 of 7)	6	10404502	10407928	3427	1	109729173	ENST00000645232.1	-360582	ENSG00000285278	TFAP2A-AS2	TFAP2A antisense RNA 2
chr6	10385802	10386004	203	*	1000	209.358353	5.657955	3.681609	152	Distal Intergenic	6	10404502	10407928	3427	1	109729173	ENST00000645232.1	-18498	ENSG00000285278	TFAP2A-AS2	TFAP2A antisense RNA 2
chr6	10441002	10441945	944	*	1000	2225.706055	10.972878	8.375357	409	Promoter (1-2kb)	6	10439717	10439794	78	1	100846998	ENST00000581998.1	1285	ENSG00000263705	MIR5689	microRNA 5689
chr6	10451867	10452176	310	*	1000	538.212036	6.638354	4.545155	168	Exon (ENST00000449333.1/106660610, exon 2 of 2)	6	10439717	10439794	78	1	100846998	ENST00000581998.1	12150	ENSG00000263705	MIR5689	microRNA 5689
chr6	10463990	10464467	478	*	530	253.370926	4.985469	3.095716	229	Distal Intergenic	6	10439717	10439794	78	1	100846998	ENST00000581998.1	24273	ENSG00000263705	MIR5689	microRNA 5689
chr6	10734616	10735017	402	*	910	365.909851	5.61953	3.648653	344	Distal Intergenic	6	10724422	10728727	4306	1	51522	ENST00000495549.1	10194	ENSG00000111843	TMEM14C	transmembrane protein 14C
chr6	10759316	10759609	294	*	1000	463.912354	6.127313	4.094492	167	3' UTR	6	10751170	10829205	78036	1	81853	ENST00000467229.1	8146	ENSG00000137210	TMEM14B	transmembrane protein 14B
chr6	11007998	11008241	244	*	859	209.573318	4.970422	3.082424	147	Intron (ENST00000354666.4/54898, intron 2 of 7)	6	11043482	11079147	35666	1	100506409	ENST00000661751.1	-35241	ENSG00000230314	ELOVL2-AS1	ELOVL2 antisense RNA 1
chr6	11009454	11009959	506	*	1000	866.570068	6.632101	4.539566	171	Intron (ENST00000354666.4/54898, intron 2 of 7)	6	11043482	11079147	35666	1	100506409	ENST00000661751.1	-33523	ENSG00000230314	ELOVL2-AS1	ELOVL2 antisense RNA 1
chr6	11258667	11259208	542	*	410	222.193268	4.738338	2.881501	445	Exon (ENST00000500636.2/ENST00000500636.2, exon 5 of 5)	6	11183301	11232682	49382	2	4739	ENST00000620854.4	-25985	ENSG00000111859	NEDD9	neural precursor cell expressed, developmentally down-regulated 9
chr6	11263308	11263795	488	*	1000	1018.16394	7.535012	5.338398	256	Intron (ENST00000448183.6/4739, intron 3 of 9)	6	11183301	11232682	49382	2	4739	ENST00000620854.4	-30626	ENSG00000111859	NEDD9	neural precursor cell expressed, developmentally down-regulated 9
chr6	11316061	11316598	538	*	1000	1156.622559	8.521247	6.212135	288	Intron (ENST00000448183.6/4739, intron 1 of 9)	6	11251264	11382272	131009	2	4739	ENST00000512665.5	65674	ENSG00000111859	NEDD9	neural precursor cell expressed, developmentally down-regulated 9
chr6	11323955	11324415	461	*	1000	536.204163	6.073323	4.047289	386	Intron (ENST00000448183.6/4739, intron 1 of 9)	6	11251264	11382272	131009	2	4739	ENST00000512665.5	57857	ENSG00000111859	NEDD9	neural precursor cell expressed, developmentally down-regulated 9
chr6	11346340	11347100	761	*	1000	1594.77002	8.873553	6.523839	339	Intron (ENST00000448183.6/4739, intron 1 of 9)	6	11251264	11382272	131009	2	4739	ENST00000512665.5	35172	ENSG00000111859	NEDD9	neural precursor cell expressed, developmentally down-regulated 9
chr6	11367470	11368167	698	*	1000	1374.88501	7.945397	5.701615	312	Intron (ENST00000448183.6/4739, intron 1 of 9)	6	11251264	11382272	131009	2	4739	ENST00000512665.5	14105	ENSG00000111859	NEDD9	neural precursor cell expressed, developmentally down-regulated 9
chr6	11425684	11426264	581	*	1000	955.938782	8.360017	6.069016	167	Intron (ENST00000665550.1/ENST00000665550.1, intron 1 of 3)	6	11352157	11382348	30192	2	4739	ENST00000508800.1	-43336	ENSG00000111859	NEDD9	neural precursor cell expressed, developmentally down-regulated 9
chr6	11607591	11607869	279	*	799	222.834305	5.326953	3.392635	88	Exon (ENST00000607169.1/ENST00000607169.1, exon 1 of 1)	6	11537749	11583524	45776	1	100113407	ENST00000379426.2	69842	ENSG00000205269	TMEM170B	transmembrane protein 170B
chr6	11632848	11633062	215	*	1000	217.218445	5.062573	3.1626	141	Distal Intergenic	6	11537749	11583524	45776	1	100113407	ENST00000379426.2	95099	ENSG00000205269	TMEM170B	transmembrane protein 170B
chr6	11931721	11932005	285	*	1000	351.833252	6.139914	4.105413	79	Distal Intergenic	6	11990338	12001286	10949	2	101928253	ENST00000456036.2	69281	ENSG00000225102	LOC101928253	uncharacterized LOC101928253
chr6	12324183	12324455	273	*	1000	441.770935	6.965292	4.834072	174	Distal Intergenic	6	12290361	12297194	6834	1	1906	ENST00000379375.6	33822	ENSG00000078401	EDN1	endothelin 1
chr6	12339692	12340397	706	*	1000	1947.062012	9.240434	6.84859	435	Distal Intergenic	6	12290361	12297194	6834	1	1906	ENST00000379375.6	49331	ENSG00000078401	EDN1	endothelin 1
chr6	12348383	12349180	798	*	1000	2138.939453	9.695661	7.251195	329	Distal Intergenic	6	12290361	12297194	6834	1	1906	ENST00000379375.6	58022	ENSG00000078401	EDN1	endothelin 1
chr6	12403563	12403709	147	*	1000	218.69754	5.694981	3.714797	84	Distal Intergenic	6	12290361	12297194	6834	1	1906	ENST00000379375.6	113202	ENSG00000078401	EDN1	endothelin 1
chr6	12573295	12573687	393	*	1000	464.658508	7.090384	4.944533	122	Distal Intergenic	6	12582915	12585404	2490	2	101928309	ENST00000457945.1	11717	ENSG00000234015	LINC02530	long intergenic non-protein coding RNA 2530
chr6	12709166	12709356	191	*	1000	301.94104	5.538391	3.577132	68	Distal Intergenic	6	12716554	13287158	570605	1	221692	ENST00000676159.1	-7198	ENSG00000112137	PHACTR1	phosphatase and actin regulator 1
chr6	13335482	13335728	247	*	961	237.441284	5.402619	3.459285	160	Distal Intergenic	6	13323711	13328583	4873	2	51256	ENST00000607230.1	-6899	ENSG00000145979	TBC1D7	TBC1 domain family member 7
chr6	13412505	13413097	593	*	1000	1023.005005	8.395885	6.101251	288	Intron (ENST00000379287.4/54438, intron 1 of 1)	6	13357830	13408137	50308	2	54438	ENST00000379284.1	-4368	ENSG00000145990	GFOD1	glucose-fructose oxidoreductase domain containing 1
chr6	13524286	13524505	220	*	1000	228.124039	5.332329	3.397143	97	Distal Intergenic	6	13469268	13487662	18395	2	54438	ENST00000603223.1	-36624	ENSG00000145990	GFOD1	glucose-fructose oxidoreductase domain containing 1
chr6	14001650	14001813	164	*	1000	238.656631	6.146358	4.111084	71	Distal Intergenic	6	13925193	13980008	54816	1	221687	ENST00000537388.1	76457	ENSG00000180537	RNF182	ring finger protein 182
chr6	14476785	14477204	420	*	610	256.135742	4.980205	3.091265	242	Intron (ENST00000666857.1/ENST00000666857.1, intron 1 of 2)	6	14283048	14285454	2407	2	102216342	ENST00000635227.1	-191331	ENSG00000226673	LINC01108	long intergenic non-protein coding RNA 1108
chr6	14477319	14477506	188	*	1000	312.149139	5.970609	3.956524	93	Intron (ENST00000666857.1/ENST00000666857.1, intron 1 of 2)	6	14283048	14285454	2407	2	102216342	ENST00000635227.1	-191865	ENSG00000226673	LINC01108	long intergenic non-protein coding RNA 1108
chr6	14542768	14543291	524	*	1000	620.552795	7.291764	5.122768	131	Distal Intergenic	6	14283048	14285454	2407	2	102216342	ENST00000635227.1	-257314	ENSG00000226673	LINC01108	long intergenic non-protein coding RNA 1108
chr6	14620624	14620950	327	*	1000	502.56424	6.286265	4.234605	159	Distal Intergenic	6	14283048	14285454	2407	2	102216342	ENST00000635227.1	-335170	ENSG00000226673	LINC01108	long intergenic non-protein coding RNA 1108
chr6	14635930	14636256	327	*	686	224.221085	5.285524	3.356575	253	Distal Intergenic	6	14283048	14285454	2407	2	102216342	ENST00000635227.1	-350476	ENSG00000226673	LINC01108	long intergenic non-protein coding RNA 1108
chr6	14706466	14706688	223	*	1000	318.987579	5.508098	3.551004	122	Intron (ENST00000629853.2/ENST00000629853.2, intron 3 of 3)	6	14283048	14285454	2407	2	102216342	ENST00000635227.1	-421012	ENSG00000226673	LINC01108	long intergenic non-protein coding RNA 1108
chr6	14728490	14728856	367	*	1000	381.231537	5.157212	3.24486	97	Intron (ENST00000629853.2/ENST00000629853.2, intron 3 of 3)	6	14283048	14285454	2407	2	102216342	ENST00000635227.1	-443036	ENSG00000226673	LINC01108	long intergenic non-protein coding RNA 1108
chr6	14732768	14732955	188	*	1000	233.287277	5.199354	3.281811	99	Intron (ENST00000629853.2/ENST00000629853.2, intron 3 of 3)	6	14283048	14285454	2407	2	102216342	ENST00000635227.1	-447314	ENSG00000226673	LINC01108	long intergenic non-protein coding RNA 1108
chr6	14921277	14921611	335	*	1000	489.488464	5.347289	3.409607	98	Intron (ENST00000629853.2/ENST00000629853.2, intron 2 of 3)	6	15246069	15522042	275974	1	3720	ENST00000341776.7	-324458	ENSG00000008083	JARID2	jumonji and AT-rich interaction domain containing 2
chr6	14964390	14964832	443	*	549	243.04744	4.52904	2.700915	67	Intron (ENST00000629853.2/ENST00000629853.2, intron 2 of 3)	6	15246069	15522042	275974	1	3720	ENST00000341776.7	-281237	ENSG00000008083	JARID2	jumonji and AT-rich interaction domain containing 2
chr6	15036815	15036987	173	*	1000	208.402939	5.703277	3.721953	92	Intron (ENST00000653525.1/ENST00000653525.1, intron 2 of 3)	6	15246069	15522042	275974	1	3720	ENST00000341776.7	-209082	ENSG00000008083	JARID2	jumonji and AT-rich interaction domain containing 2
chr6	15090043	15090425	383	*	653	250.254303	5.226069	3.304365	310	Exon (ENST00000656468.1/ENST00000656468.1, exon 1 of 3)	6	15246069	15522042	275974	1	3720	ENST00000341776.7	-155644	ENSG00000008083	JARID2	jumonji and AT-rich interaction domain containing 2
chr6	15132886	15133325	440	*	1000	654.21283	6.32272	4.266243	225	Distal Intergenic	6	15246069	15522042	275974	1	3720	ENST00000341776.7	-112744	ENSG00000008083	JARID2	jumonji and AT-rich interaction domain containing 2
chr6	15621748	15621939	192	*	1000	377.317627	6.708778	4.607294	100	Intron (ENST00000344537.10/84062, intron 5 of 9)	6	15522807	15586015	63209	2	84062	ENST00000462989.6	-35733	ENSG00000047579	DTNBP1	dystrobrevin binding protein 1
chr6	15754318	15754625	308	*	1000	450.020569	5.992959	3.976581	128	Distal Intergenic	6	15522843	15663058	140216	2	84062	ENST00000513680.5	-91260	ENSG00000047579	DTNBP1	dystrobrevin binding protein 1
chr6	15763837	15764211	375	*	1000	1098.327515	9.3493	6.944894	121	Distal Intergenic	6	15522843	15663058	140216	2	84062	ENST00000513680.5	-100779	ENSG00000047579	DTNBP1	dystrobrevin binding protein 1
chr6	15793311	15793558	248	*	998	247.511658	5.285524	3.356575	64	Distal Intergenic	6	15522843	15663058	140216	2	84062	ENST00000513680.5	-130253	ENSG00000047579	DTNBP1	dystrobrevin binding protein 1
chr6	16155556	16156346	791	*	1000	1717.169434	9.700073	7.255011	541	Distal Intergenic	6	16141556	16141624	69	1	100616269	ENST00000584938.1	14000	ENSG00000263712	MIR4639	microRNA 4639
chr6	16199922	16200085	164	*	1000	263.432739	5.938085	3.927822	79	Distal Intergenic	6	16238587	16295549	56963	1	2766	ENST00000259727.5	-38502	ENSG00000137198	GMPR	guanosine monophosphate reductase
chr6	16200340	16200522	183	*	1000	376.55188	6.863836	4.743618	91	Distal Intergenic	6	16238587	16295549	56963	1	2766	ENST00000259727.5	-38065	ENSG00000137198	GMPR	guanosine monophosphate reductase
chr6	16206618	16206820	203	*	1000	247.319809	5.015917	3.120823	124	Distal Intergenic	6	16238587	16295549	56963	1	2766	ENST00000259727.5	-31767	ENSG00000137198	GMPR	guanosine monophosphate reductase
chr6	16355381	16355707	327	*	710	232.160843	4.838078	2.967503	44	Intron (ENST00000244769.8/6310, intron 7 of 8)	6	16289945	16295121	5177	1	2766	ENST00000540478.1	65436	ENSG00000137198	GMPR	guanosine monophosphate reductase
chr6	16527357	16527567	211	*	1000	231.123383	5.414797	3.46974	119	Intron (ENST00000244769.8/6310, intron 5 of 8)	6	16432564	16750092	317529	2	6310	ENST00000483591.6	222525	ENSG00000124788	ATXN1	ataxin 1
chr6	16677092	16677290	199	*	1000	208.698563	5.214814	3.294935	63	Intron (ENST00000244769.8/6310, intron 3 of 8)	6	16432564	16750092	317529	2	6310	ENST00000483591.6	72802	ENSG00000124788	ATXN1	ataxin 1
chr6	16849945	16850235	291	*	1000	384.315857	5.694981	3.714797	180	Distal Intergenic	6	16761912	16762618	707	1	101928433	ENST00000450930.1	88033	NA	ATXN1-AS1	ATXN1 antisense RNA 1
chr6	17098670	17098847	178	*	1000	211.403168	5.191763	3.27485	107	Intron (ENST00000654273.1/ENST00000654273.1, intron 1 of 2)	6	17102050	17131378	29329	1	401236	ENST00000536551.6	-3203	ENSG00000230873	STMND1	stathmin domain containing 1
chr6	17172909	17173134	226	*	1000	392.890381	6.328498	4.271352	115	Distal Intergenic	6	17127938	17131372	3435	1	401236	ENST00000366215.2	44971	ENSG00000230873	STMND1	stathmin domain containing 1
chr6	17589473	17589663	191	*	1000	293.762726	5.65434	3.678644	88	Intron (ENST00000669865.1/ENST00000669865.1, intron 3 of 3)	6	17600302	17611715	11414	1	51439	ENST00000259963.4	-10639	ENSG00000137414	FAM8A1	family with sequence similarity 8 member A1
chr6	17715199	17715368	170	*	1000	213.098465	5.414797	3.46974	88	Distal Intergenic	6	17615037	17706925	91889	2	9972	ENST00000262077.3	-8274	ENSG00000124789	NUP153	nucleoporin 153
chr6	17962470	17962715	246	*	894	219.874557	4.910886	3.030015	81	Intron (ENST00000378814.9/63971, intron 2 of 37)	6	17873263	17987077	113815	2	63971	ENST00000505588.1	24362	ENSG00000137177	KIF13A	kinesin family member 13A
chr6	18110307	18110478	172	*	1000	217.857193	5.577482	3.611563	84	Distal Intergenic	6	18120440	18122677	2238	2	378884	ENST00000340650.6	12199	ENSG00000187566	NHLRC1	NHL repeat containing E3 ubiquitin protein ligase 1
chr6	18152679	18152963	285	*	1000	413.763245	5.423017	3.476809	80	Promoter (2-3kb)	6	18128311	18155077	26767	2	7172	ENST00000309983.5	2114	ENSG00000137364	TPMT	thiopurine S-methyltransferase
chr6	18269290	18269489	200	*	1000	272.570099	5.431787	3.484266	41	Distal Intergenic	6	18224217	18264548	40332	2	7913	ENST00000515770.2	-4742	ENSG00000124795	DEK	DEK proto-oncogene
chr6	18533910	18534073	164	*	1000	217.223618	5.541416	3.579869	96	Intron (ENST00000662927.1/105374956, intron 1 of 2)	6	18522747	18674001	151255	1	105374956	ENST00000637804.1	11163	NA	MIR548A1HG	MIR548A1 host gene
chr6	18600034	18600699	666	*	1000	1573.307861	9.037072	6.668756	507	Intron (ENST00000637804.1/105374956, intron 4 of 5)	6	18571784	18571880	97	1	693125	ENST00000385041.1	28250	ENSG00000207775	MIR548A1	microRNA 548a-1
chr6	18632522	18632955	434	*	490	212.805267	4.425145	2.61083	361	Intron (ENST00000637804.1/105374956, intron 4 of 5)	6	18571784	18571880	97	1	693125	ENST00000385041.1	60738	ENSG00000207775	MIR548A1	microRNA 548a-1
chr6	18671435	18671596	162	*	1000	237.741638	5.500224	3.544454	45	Intron (ENST00000637804.1/105374956, intron 5 of 5)	6	18571784	18571880	97	1	693125	ENST00000385041.1	99651	ENSG00000207775	MIR548A1	microRNA 548a-1
chr6	19102944	19103663	720	*	669	481.920685	4.866117	2.992204	196	Distal Intergenic	6	18571784	18571880	97	1	693125	ENST00000385041.1	531160	ENSG00000207775	MIR548A1	microRNA 548a-1
chr6	19301958	19302317	360	*	812	292.46344	4.963604	3.076973	57	Intron (ENST00000443504.1/ENST00000443504.1, intron 1 of 1)	6	19740177	19749693	9517	2	100506885	ENST00000424083.1	447376	ENSG00000228412	LNC-LBCS	lncRNA bladder and prostate cancer suppressor, hnRNPK interacting
chr6	19453965	19454163	199	*	1000	573.175415	7.65617	5.445307	123	Intron (ENST00000653002.1/100506885, intron 8 of 8)	6	19740177	19749693	9517	2	100506885	ENST00000424083.1	295530	ENSG00000228412	LNC-LBCS	lncRNA bladder and prostate cancer suppressor, hnRNPK interacting
chr6	19544404	19544680	277	*	1000	382.801178	5.30398	3.372958	181	Intron (ENST00000653002.1/100506885, intron 7 of 8)	6	19740177	19749693	9517	2	100506885	ENST00000424083.1	205013	ENSG00000228412	LNC-LBCS	lncRNA bladder and prostate cancer suppressor, hnRNPK interacting
chr6	19822213	19822454	242	*	1000	343.00293	5.618133	3.647565	145	Intron (ENST00000432171.2/ENST00000432171.2, intron 1 of 4)	6	19837370	19842197	4828	1	3400	ENST00000378700.8	-14916	ENSG00000172201	ID4	inhibitor of DNA binding 4, HLH protein
chr6	20023912	20024240	329	*	1000	479.418457	5.882722	3.8793	214	Distal Intergenic	6	19837370	19842197	4828	1	3400	ENST00000378700.8	186542	ENSG00000172201	ID4	inhibitor of DNA binding 4, HLH protein
chr6	20112813	20113175	363	*	851	308.839294	5.20892	3.289829	310	Exon (ENST00000324607.8/154141, exon 11 of 13)	6	20099684	20212469	112786	2	154141	ENST00000324607.8	99294	ENSG00000172197	MBOAT1	membrane bound O-acyltransferase domain containing 1
chr6	20117639	20117872	234	*	970	226.934509	4.776285	2.913646	169	Intron (ENST00000324607.8/154141, intron 9 of 12)	6	20099684	20212469	112786	2	154141	ENST00000324607.8	94597	ENSG00000172197	MBOAT1	membrane bound O-acyltransferase domain containing 1
chr6	20366652	20367376	725	*	410	297.15387	5.635266	3.662261	53	Distal Intergenic	6	20401879	20493714	91836	1	1871	ENST00000346618.8	-34503	ENSG00000112242	E2F3	E2F transcription factor 3
chr6	21263983	21264156	174	*	1000	266.243958	5.738949	3.753425	83	Intron (ENST00000669568.1/ENST00000669568.1, intron 1 of 1)	6	21200812	21231441	30630	1	54901	ENST00000476517.1	63171	ENSG00000145996	CDKAL1	CDK5 regulatory subunit associated protein 1 like 1
chr6	21264660	21264928	269	*	1000	284.931702	5.128962	3.219366	92	Intron (ENST00000669568.1/ENST00000669568.1, intron 1 of 1)	6	21200812	21231441	30630	1	54901	ENST00000476517.1	63848	ENSG00000145996	CDKAL1	CDK5 regulatory subunit associated protein 1 like 1
chr6	21270639	21271197	559	*	566	316.617737	4.68699	2.836984	312	Exon (ENST00000669568.1/ENST00000669568.1, exon 1 of 2)	6	21200812	21231441	30630	1	54901	ENST00000476517.1	69827	ENSG00000145996	CDKAL1	CDK5 regulatory subunit associated protein 1 like 1
chr6	21281514	21281821	308	*	690	212.418091	5.105531	3.199938	244	Distal Intergenic	6	21200812	21231441	30630	1	54901	ENST00000476517.1	80702	ENSG00000145996	CDKAL1	CDK5 regulatory subunit associated protein 1 like 1
chr6	21331417	21331687	271	*	1000	283.559631	5.424307	3.477833	78	Distal Intergenic	6	21200812	21231441	30630	1	54901	ENST00000476517.1	130605	ENSG00000145996	CDKAL1	CDK5 regulatory subunit associated protein 1 like 1
chr6	21375727	21376020	294	*	787	231.349426	5.595711	3.627831	96	Intron (ENST00000663029.1/ENST00000663029.1, intron 1 of 1)	6	21486061	21511895	25835	2	100874531	ENST00000630914.1	135875	ENSG00000280989	LINC00581	long intergenic non-protein coding RNA 581
chr6	21386651	21387097	447	*	1000	767.547668	7.002378	4.866877	255	Distal Intergenic	6	21486061	21511895	25835	2	100874531	ENST00000630914.1	124798	ENSG00000280989	LINC00581	long intergenic non-protein coding RNA 581
chr6	21466954	21467411	458	*	870	398.398499	5.129239	3.219522	133	Distal Intergenic	6	21486061	21511895	25835	2	100874531	ENST00000630914.1	44484	ENSG00000280989	LINC00581	long intergenic non-protein coding RNA 581
chr6	21476224	21476921	698	*	838	585.201416	5.973117	3.958745	353	Distal Intergenic	6	21486061	21511895	25835	2	100874531	ENST00000630914.1	34974	ENSG00000280989	LINC00581	long intergenic non-protein coding RNA 581
chr6	21477032	21477387	356	*	650	231.389343	4.704821	2.852451	276	Distal Intergenic	6	21486061	21511895	25835	2	100874531	ENST00000630914.1	34508	ENSG00000280989	LINC00581	long intergenic non-protein coding RNA 581
chr6	21673188	21673549	362	*	834	301.802734	5.475307	3.521749	126	Intron (ENST00000671160.1/401237, intron 1 of 7)	6	21668819	22194385	525567	1	401237	ENST00000607048.5	4369	NA	CASC15	cancer susceptibility 15
chr6	21679015	21679300	286	*	1000	764.386658	7.813631	5.584969	187	Intron (ENST00000671160.1/401237, intron 1 of 7)	6	21668819	22194385	525567	1	401237	ENST00000607048.5	10196	NA	CASC15	cancer susceptibility 15
chr6	21711075	21711501	427	*	661	282.314178	4.891876	3.013663	128	Intron (ENST00000671160.1/401237, intron 1 of 7)	6	21668819	22194385	525567	1	401237	ENST00000607048.5	42256	NA	CASC15	cancer susceptibility 15
chr6	21749809	21750064	256	*	1000	297.403687	5.504267	3.548016	125	Intron (ENST00000671160.1/401237, intron 1 of 7)	6	21758478	22194224	435747	1	401237	ENST00000658974.1	-8414	NA	CASC15	cancer susceptibility 15
chr6	21801163	21801509	347	*	852	295.706757	5.012909	3.118677	210	Intron (ENST00000671160.1/401237, intron 2 of 7)	6	21758478	22194224	435747	1	401237	ENST00000658974.1	42685	NA	CASC15	cancer susceptibility 15
chr6	21885464	21886087	624	*	1000	1820.843872	9.693439	7.249206	188	Promoter (<=1kb)	6	21885656	21999239	113584	1	401237	ENST00000662510.1	0	NA	CASC15	cancer susceptibility 15
chr6	22307156	22307383	228	*	1000	271.591278	5.631377	3.658955	95	Intron (ENST00000561912.3/ENST00000561912.3, intron 4 of 10)	6	22290216	22302826	12611	2	5617	ENST00000651245.1	-4330	ENSG00000172179	PRL	prolactin
chr6	22320848	22321046	199	*	1000	348.224854	6.034917	4.01336	63	Intron (ENST00000561912.3/ENST00000561912.3, intron 6 of 10)	6	22290216	22302826	12611	2	5617	ENST00000651245.1	-18022	ENSG00000172179	PRL	prolactin
chr6	22399780	22400021	242	*	1000	266.380096	5.14187	3.230777	158	Intron (ENST00000652081.1/ENST00000652081.1, intron 2 of 7)	6	22290216	22302826	12611	2	5617	ENST00000651245.1	-96954	ENSG00000172179	PRL	prolactin
chr6	22486234	22487114	881	*	1000	1160.202271	6.851022	4.733012	656	Intron (ENST00000652081.1/ENST00000652081.1, intron 2 of 7)	6	22569566	22571666	2101	1	154150	ENST00000510882.4	-82452	ENSG00000112273	HDGFL1	HDGF like 1
chr6	22706559	22706897	339	*	974	330.057739	5.66716	3.689745	228	Distal Intergenic	6	22569566	22571666	2101	1	154150	ENST00000510882.4	136993	ENSG00000112273	HDGFL1	HDGF like 1
chr6	22763302	22763485	184	*	1000	266.968353	5.690329	3.710763	86	Intron (ENST00000420572.2/ENST00000420572.2, intron 2 of 2)	6	22569566	22571666	2101	1	154150	ENST00000510882.4	193736	ENSG00000112273	HDGFL1	HDGF like 1
chr6	22881097	22881313	217	*	1000	250.836243	5.24938	3.32472	94	Intron (ENST00000420572.2/ENST00000420572.2, intron 2 of 2)	6	22569566	22571666	2101	1	154150	ENST00000510882.4	311531	ENSG00000112273	HDGFL1	HDGF like 1
chr6	23339277	23339694	418	*	671	280.644775	5.128354	3.218914	243	Intron (ENST00000431001.1/ENST00000431001.1, intron 1 of 3)	6	22569566	22571666	2101	1	154150	ENST00000510882.4	769711	ENSG00000112273	HDGFL1	HDGF like 1
chr6	23394579	23395002	424	*	1000	622.049561	7.171058	5.016182	314	Intron (ENST00000658716.1/ENST00000658716.1, intron 2 of 2)	6	24126186	24147529	21344	1	140767	ENST00000378478.5	-731184	ENSG00000152954	NRSN1	neurensin 1
chr6	23578746	23579190	445	*	1000	587.003174	6.774485	4.665003	270	Distal Intergenic	6	24126186	24147529	21344	1	140767	ENST00000378478.5	-546996	ENSG00000152954	NRSN1	neurensin 1
chr6	23656277	23656755	479	*	467	223.522186	4.52904	2.700915	388	Distal Intergenic	6	24126186	24147529	21344	1	140767	ENST00000378478.5	-469431	ENSG00000152954	NRSN1	neurensin 1
chr6	24145676	24146158	483	*	1000	647.377136	6.408735	4.342184	150	3' UTR	6	24134317	24141523	7207	1	140767	ENST00000378475.1	11359	ENSG00000152954	NRSN1	neurensin 1
chr6	24313521	24314038	518	*	1000	728.195312	7.53604	5.339388	104	Intron (ENST00000378454.8/51473, intron 2 of 9)	6	24356903	24358285	1383	1	353219	ENST00000274766.2	-42865	ENSG00000146049	KAAG1	kidney associated antigen 1
chr6	24332373	24332598	226	*	1000	364.747009	5.86032	3.85869	141	Intron (ENST00000378454.8/51473, intron 2 of 9)	6	24356903	24358285	1383	1	353219	ENST00000274766.2	-24305	ENSG00000146049	KAAG1	kidney associated antigen 1
chr6	24522246	24522759	514	*	946	486.227051	5.614035	3.643758	344	Promoter (<=1kb)	6	24522638	24533901	11264	1	7915	ENST00000479394.2	0	ENSG00000112294	ALDH5A1	aldehyde dehydrogenase 5 family member A1
chr6	24743437	24743842	406	*	882	358.129242	5.191763	3.27485	77	Intron (ENST00000665572.1/ENST00000665572.1, intron 1 of 2)	6	24706096	24719998	13903	2	81688	ENST00000378102.3	-23439	ENSG00000112308	C6orf62	chromosome 6 open reading frame 62
chr6	25036007	25036468	462	*	1000	461.787079	6.148448	4.112717	91	Intron (ENST00000510784.8/9750, intron 1 of 13)	6	24839359	25042018	202660	2	9750	ENST00000510784.8	5550	ENSG00000111913	RIPOR2	RHO family interacting cell polarization regulator 2
chr6	25423436	25423696	261	*	1000	565.036499	6.892208	4.769403	151	Intron (ENST00000461945.1/55604, intron 3 of 8)	6	25081109	25452184	371076	2	8418	ENST00000643807.1	28488	ENSG00000168405	CMAHP	cytidine monophospho-N-acetylneuraminic acid hydroxylase, pseudogene
chr6	26131019	26131348	330	*	1000	486.892975	6.785172	4.674639	232	Intron (ENST00000377791.3/ENST00000377791.3, intron 1 of 1)	6	26123356	26123926	571	2	8347	ENST00000396984.1	-7093	ENSG00000180596	H2BC4	H2B clustered histone 4
chr6	26195386	26195802	417	*	1000	614.047241	7.273942	5.106763	89	Promoter (1-2kb)	6	26196784	26197286	503	2	8351	ENST00000356476.3	1484	ENSG00000197409	H3C4	H3 clustered histone 4
chr6	26388066	26388411	346	*	1000	587.82312	6.761775	4.654123	91	Promoter (1-2kb)	6	26390103	26393969	3867	1	10385	ENST00000495632.1	-1692	ENSG00000124508	BTN2A2	butyrophilin subfamily 2 member A2
chr6	27194578	27194781	204	*	1000	233.081543	5.180801	3.265594	148	Distal Intergenic	6	27147626	27147688	63	1	100422934	ENST00000584253.1	46952	ENSG00000265565	MIR3143	microRNA 3143
chr6	27238350	27238966	617	*	1000	717.256775	6.352746	4.29327	359	Distal Intergenic	6	27247701	27255868	8168	1	10279	ENST00000454665.6	-8735	ENSG00000112812	PRSS16	serine protease 16
chr6	27662892	27663061	170	*	1000	213.873993	5.302889	3.37209	85	Distal Intergenic	6	27694035	27711354	17320	1	100507173	ENST00000628328.3	-30974	ENSG00000281706	LINC01012	long intergenic non-protein coding RNA 1012
chr6	28134107	28134246	140	*	1000	245.034912	6.15029	4.114258	82	Promoter (2-3kb)	6	28015122	28136821	121700	2	100129195	ENST00000660873.1	2575	ENSG00000269293	ZSCAN16-AS1	ZSCAN16 antisense RNA 1
chr6	28674242	28674652	411	*	1000	788.049744	7.965078	5.719463	125	Distal Intergenic	6	28648286	28649066	781	2	387055	ENST00000456103.1	-25176	ENSG00000235570	LINC00533	long intergenic non-protein coding RNA 533
chr6	28738238	28738777	540	*	893	482.023163	5.296217	3.366141	99	Distal Intergenic	6	28648286	28649066	781	2	387055	ENST00000456103.1	-89172	ENSG00000235570	LINC00533	long intergenic non-protein coding RNA 533
chr6	28765898	28766246	349	*	952	332.140228	6.148563	4.112741	266	Distal Intergenic	6	28859625	28863350	3726	2	401242	ENST00000440244.1	97104	ENSG00000225595	LINC01623	long intergenic non-protein coding RNA 1623
chr6	28880907	28881195	289	*	816	235.73558	5.221715	3.301129	61	Distal Intergenic	6	28896530	28897322	793	1	414760	ENST00000444986.1	-15335	ENSG00000224157	HCG14	HLA complex group 14
chr6	29251803	29252112	310	*	1000	873.054626	8.041746	5.787413	228	Intron (ENST00000441381.1/101929006, intron 1 of 2)	6	29224000	29290440	66441	1	101929006	ENST00000606648.1	27803	ENSG00000197171	LOC101929006	uncharacterized LOC101929006
chr6	29359930	29360480	551	*	372	204.715561	4.368205	2.563119	231	Intron (ENST00000641768.1/81696, intron 1 of 1)	6	29353749	29368865	15117	2	81696	ENST00000641768.1	8385	ENSG00000243729	OR5V1	olfactory receptor family 5 subfamily V member 1
chr6	29623413	29624055	643	*	865	556.207764	6.342338	4.283601	554	Promoter (<=1kb)	6	29621804	29624261	2458	2	2550	ENST00000477029.5	206	ENSG00000204681	GABBR1	gamma-aminobutyric acid type B receptor subunit 1
chr6	30091669	30092358	690	*	1000	1261.040161	7.392082	5.211801	299	Distal Intergenic	6	30105240	30114724	9485	1	104533120	ENST00000440874.1	-12882	ENSG00000231226	TRIM31-AS1	TRIM31 antisense RNA 1
chr6	30443776	30444485	710	*	1000	1146.587646	8.302541	6.018195	373	Distal Intergenic	6	30489509	30494194	4686	1	3133	ENST00000376630.5	-45024	ENSG00000204592	HLA-E	major histocompatibility complex, class I, E
chr6	30481086	30481431	346	*	970	335.776062	5.824414	3.828388	246	Distal Intergenic	6	30489509	30494194	4686	1	3133	ENST00000376630.5	-8078	ENSG00000204592	HLA-E	major histocompatibility complex, class I, E
chr6	30521195	30521396	202	*	1000	213.335388	5.227398	3.305336	119	Distal Intergenic	6	30516266	30519217	2952	1	111082993	ENST00000415195.1	4929	NA	LINC02569	long intergenic non-protein coding RNA 2569
chr6	30541795	30541950	156	*	1000	245.803131	6.242109	4.19506	70	3' UTR	6	30547196	30547817	622	2	2794	ENST00000464231.1	5867	ENSG00000204590	GNL1	G protein nucleolar 1 (putative)
chr6	30601477	30602192	716	*	597	427.775848	5.363428	3.424219	88	Promoter (2-3kb)	6	30603573	30604212	640	2	5514	ENST00000496955.1	2020	ENSG00000204569	PPP1R10	protein phosphatase 1 regulatory subunit 10
chr6	30752298	30752940	643	*	1000	777.091125	5.774531	3.784195	392	Intron (ENST00000656751.1/105375013, intron 1 of 3)	6	30743199	30744547	1349	2	8870	ENST00000259874.6	-7751	ENSG00000137331	IER3	immediate early response 3
chr6	30759662	30760192	531	*	627	332.714813	4.699865	2.848188	74	Intron (ENST00000656751.1/105375013, intron 1 of 3)	6	30766798	30792250	25453	1	105375013	ENST00000439406.6	-6606	ENSG00000228022	HCG20	HLA complex group 20
chr6	30844105	30844558	454	*	1000	560.663391	6.305826	4.251803	210	Intron (ENST00000442852.1/105375014, intron 2 of 2)	6	30839526	30848159	8634	2	105375014	ENST00000442852.1	3601	ENSG00000237923	LINC02570	long intergenic non-protein coding RNA 2570
chr6	31053876	31054216	341	*	818	279.084198	4.99924	3.107111	205	Promoter (<=1kb)	6	31054202	31056001	1800	1	285834	ENST00000570223.1	0	ENSG00000228789	HCG22	HLA complex group 22 (gene/pseudogene)
chr6	31560432	31560713	282	*	1000	315.341431	5.648717	3.673954	183	Distal Intergenic	6	31572054	31574324	2271	1	4049	ENST00000454783.5	-11341	ENSG00000226979	LTA	lymphotoxin alpha
chr6	31690398	31690836	439	*	994	436.383545	6.278276	4.227866	105	Promoter (<=1kb)	6	31686955	31690602	3648	2	7920	ENST00000475742.5	0	ENSG00000204427	ABHD16A	abhydrolase domain containing 16A, phospholipase
chr6	31737997	31738437	441	*	1000	510.162231	5.890662	3.886726	98	Promoter (<=1kb)	6	31730581	31737318	6738	2	1192	ENST00000375780.6	-679	ENSG00000213719	CLIC1	chloride intracellular channel 1
chr6	31871229	31871596	368	*	1000	400.773468	5.4322	3.48462	52	Promoter (<=1kb)	6	31869596	31871244	1649	2	80736	ENST00000475563.1	0	ENSG00000204385	SLC44A4	solute carrier family 44 member 4
chr6	31940325	31940636	312	*	1000	379.099609	5.076781	3.175043	85	Promoter (1-2kb)	6	31934474	31941724	7251	2	102060414	ENST00000630806.1	1088	ENSG00000281756	C2-AS1	C2 antisense RNA 1
chr6	32046212	32046675	464	*	741	343.649597	4.694486	2.843474	212	Promoter (<=1kb)	6	32041155	32046607	5453	2	7148	ENST00000490077.5	0	ENSG00000168477	TNXB	tenascin XB
chr6	32185750	32186110	361	*	884	319.25293	5.496063	3.540849	102	Promoter (1-2kb)	6	32186256	32187515	1260	2	5089	ENST00000495300.1	1405	ENSG00000204304	PBX2	PBX homeobox 2
chr6	33364559	33364741	183	*	1000	335.246582	6.082566	4.054754	95	Distal Intergenic	6	33391823	33409896	18074	1	3833	ENST00000428849.7	-27082	ENSG00000237649	KIFC1	kinesin family member C1
chr6	33583673	33584025	353	*	698	246.263916	5.37957	3.438629	92	Promoter (<=1kb)	6	33583699	33589026	5328	1	449520	ENST00000613113.4	0	ENSG00000204188	GGNBP1	gametogenetin binding protein 1 (pseudogene)
chr6	33691701	33692947	1247	*	1000	1375.283325	7.25944	5.093883	563	Exon (ENST00000374316.9/3710, exon 54 of 59)	6	33698128	33698234	107	1	100500873	ENST00000579806.1	-5181	ENSG00000266509	MIR3934	microRNA 3934
chr6	33773674	33773892	219	*	1000	290.263855	5.937246	3.927246	69	Intron (ENST00000506578.5/221496, intron 2 of 2)	6	33771202	33777144	5943	2	221496	ENST00000506578.5	3252	ENSG00000161904	LEMD2	LEM domain nuclear envelope protein 2
chr6	33843109	33843795	687	*	630	432.790802	5.0446	3.146739	140	Distal Intergenic	6	33794673	33804003	9331	2	4295	ENST00000430124.7	-39106	ENSG00000096395	MLN	motilin
chr6	33995006	33995445	440	*	1000	641.610291	5.696488	3.716084	260	Distal Intergenic	6	33999972	34000051	80	2	100302123	ENST00000408770.1	4606	ENSG00000221697	MIR1275	microRNA 1275
chr6	34513710	34513920	211	*	1000	260.061676	5.529662	3.569808	99	Promoter (<=1kb)	6	34514872	34535221	20350	1	29993	ENST00000538621.2	-952	ENSG00000124507	PACSIN1	protein kinase C and casein kinase substrate in neurons 1
chr6	35148140	35148681	542	*	1000	705.681641	5.85535	3.854994	99	Promoter (<=1kb)	6	35118269	35148610	30342	2	6954	ENST00000418521.6	0	ENSG00000124678	TCP11	t-complex 11
chr6	35368060	35368923	864	*	1000	2240.364746	10.584737	8.034453	598	Intron (ENST00000360694.8/5467, intron 2 of 7)	6	35342614	35428178	85565	1	5467	ENST00000311565.4	25446	ENSG00000112033	PPARD	peroxisome proliferator activated receptor delta
chr6	35415263	35415474	212	*	1000	309.066559	5.442755	3.493513	115	Intron (ENST00000360694.8/5467, intron 3 of 7)	6	35452338	35467102	14765	1	2178	ENST00000229769.3	-36864	ENSG00000112039	FANCE	FA complementation group E
chr6	35492702	35492867	166	*	1000	272.395844	6.283973	4.232449	86	Intron (ENST00000402886.9/7005, intron 1 of 10)	6	35473597	35496950	23354	2	7005	ENST00000402886.9	4083	ENSG00000007866	TEAD3	TEA domain transcription factor 3
chr6	35725866	35726536	671	*	663	445.205597	5.179585	3.264522	403	Promoter (2-3kb)	6	35573585	35728583	154999	2	2289	ENST00000536438.5	2047	ENSG00000096060	FKBP5	FKBP prolyl isomerase 5
chr6	36083355	36084013	659	*	1000	1476.597778	8.852149	6.505068	377	Intron (ENST00000229795.7/1432, intron 8 of 11)	6	36075865	36076888	1024	1	1432	ENST00000490379.1	7490	ENSG00000112062	MAPK14	mitogen-activated protein kinase 14
chr6	36121072	36121602	531	*	481	255.2603	5.323371	3.389721	60	Distal Intergenic	6	36127809	36135832	8024	1	5603	ENST00000476951.5	-6207	ENSG00000156711	MAPK13	mitogen-activated protein kinase 13
chr6	36631557	36631966	410	*	1000	883.259705	7.146132	4.994033	135	Distal Intergenic	6	36622436	36622512	77	2	100500885	ENST00000584674.1	-9045	ENSG00000263894	MIR3925	microRNA 3925
chr6	36791687	36792259	573	*	798	457.255707	6.34396	4.284967	401	Exon (ENST00000244751.7/57699, exon 8 of 21)	6	36740778	36757409	16632	2	57699	ENST00000393189.2	-34278	ENSG00000124772	CPNE5	copine 5
chr6	36821075	36821363	289	*	729	210.69693	4.764112	2.903279	59	Intron (ENST00000244751.7/57699, intron 3 of 20)	6	36756287	36839329	83043	2	57699	ENST00000633136.1	17966	ENSG00000124772	CPNE5	copine 5
chr6	37094470	37094716	247	*	997	246.154785	4.715607	2.862111	83	Distal Intergenic	6	37021542	37029069	7528	1	221472	ENST00000487920.1	72928	ENSG00000146192	FGD2	FYVE, RhoGEF and PH domain containing 2
chr6	37242442	37242600	159	*	1000	210.287399	5.639605	3.665879	84	Intron (ENST00000651039.1/221468, intron 1 of 2)	6	37212181	37257587	45407	2	221468	ENST00000650973.1	14987	ENSG00000172738	TMEM217	transmembrane protein 217
chr6	37459902	37460519	618	*	1000	1963.816528	9.162958	6.78026	500	Promoter (<=1kb)	6	37459659	37462072	2414	1	23070	ENST00000493656.1	243	ENSG00000137200	CMTR1	cap methyltransferase 1
chr6	37485290	37485478	189	*	1000	248.696594	5.54039	3.578892	121	Intron (ENST00000373408.4/154467, intron 1 of 3)	6	37475319	37482827	7509	1	23070	ENST00000457419.1	9971	ENSG00000137200	CMTR1	cap methyltransferase 1
chr6	37553789	37554031	243	*	1000	286.823303	5.65957	3.682766	89	Promoter (1-2kb)	6	37555365	37555422	58	2	100616413	ENST00000579627.1	1391	ENSG00000263926	MIR4462	microRNA 4462
chr6	37576482	37576731	250	*	818	204.477814	4.875908	3.000932	90	Distal Intergenic	6	37555365	37555422	58	2	100616413	ENST00000579627.1	-21060	ENSG00000263926	MIR4462	microRNA 4462
chr6	37665386	37665740	355	*	657	233.137863	5.448937	3.498638	70	Promoter (1-2kb)	6	37655880	37664316	8437	2	266727	ENST00000508399.1	-1070	ENSG00000112139	MDGA1	MAM domain containing glycosylphosphatidylinositol anchor 1
chr6	37714932	37715555	624	*	1000	729.20282	6.147701	4.112205	294	Distal Intergenic	6	37655723	37699306	43584	2	266727	ENST00000515437.5	-15626	ENSG00000112139	MDGA1	MAM domain containing glycosylphosphatidylinositol anchor 1
chr6	37731706	37732186	481	*	987	474.675079	5.747909	3.760466	359	Distal Intergenic	6	37655723	37699306	43584	2	266727	ENST00000515437.5	-32400	ENSG00000112139	MDGA1	MAM domain containing glycosylphosphatidylinositol anchor 1
chr6	37738283	37738782	500	*	634	317.085663	5.551011	3.587811	349	Distal Intergenic	6	37655723	37699306	43584	2	266727	ENST00000515437.5	-38977	ENSG00000112139	MDGA1	MAM domain containing glycosylphosphatidylinositol anchor 1
chr6	38797459	38798083	625	*	1000	772.134216	6.494103	4.417815	145	Intron (ENST00000327475.11/1769, intron 21 of 92)	6	38863969	38870490	6522	1	1769	ENST00000394393.3	-65886	ENSG00000124721	DNAH8	dynein axonemal heavy chain 8
chr6	39029503	39029696	194	*	1000	444.963562	6.78435	4.673863	84	Intron (ENST00000327475.11/1769, intron 92 of 92)	6	39048781	39091303	42523	1	2740	ENST00000373256.5	-19085	ENSG00000112164	GLP1R	glucagon like peptide 1 receptor
chr6	39295314	39295916	603	*	1000	670.006409	6.384178	4.321164	518	Distal Intergenic	6	39299001	39314419	15419	2	89822	ENST00000373231.9	18503	ENSG00000124780	KCNK17	potassium two pore domain channel subfamily K member 17
chr6	39320157	39320915	759	*	984	746.539429	6.738894	4.63396	649	Promoter (1-2kb)	6	39314821	39322540	7720	2	83795	ENST00000425054.6	1625	ENSG00000095981	KCNK16	potassium two pore domain channel subfamily K member 16
chr6	39431305	39431504	200	*	1000	208.721954	5.651942	3.676568	111	Promoter (<=1kb)	6	39335100	39431374	96275	2	221458	ENST00000394362.5	0	ENSG00000164627	KIF6	kinesin family member 6
chr6	39491010	39491356	347	*	858	297.686157	5.229556	3.307039	181	Intron (ENST00000458470.5/221458, intron 10 of 18)	6	39335100	39431374	96275	2	221458	ENST00000394362.5	-59636	ENSG00000164627	KIF6	kinesin family member 6
chr6	39777252	39778012	761	*	842	640.706848	5.383358	3.441934	468	Distal Intergenic	6	39792298	39902450	110153	1	23500	ENST00000633794.1	-14286	ENSG00000146122	DAAM2	dishevelled associated activator of morphogenesis 2
chr6	39887607	39888402	796	*	1000	1866.682861	9.684591	7.241497	228	Promoter (<=1kb)	6	39887405	39891361	3957	1	23500	ENST00000496787.1	202	ENSG00000146122	DAAM2	dishevelled associated activator of morphogenesis 2
chr6	39910663	39911049	387	*	897	347.190155	6.060778	4.035617	304	Intron (ENST00000373181.8/4337, intron 8 of 10)	6	39888874	39897380	8507	2	100505635	ENST00000420293.1	-13283	ENSG00000235033	DAAM2-AS1	DAAM2 antisense RNA 1
chr6	40244755	40245031	277	*	1000	668.759644	7.256685	5.091541	111	Distal Intergenic	6	40334775	40379887	45113	1	732253	ENST00000451810.3	-89744	ENSG00000204091	TDRG1	testis development related 1
chr6	40713090	40713576	487	*	905	440.723511	5.859583	3.858044	90	Exon (ENST00000438818.1/ENST00000438818.1, exon 3 of 3)	6	40391591	40587364	195774	2	57497	ENST00000338305.7	-125726	ENSG00000156564	LRFN2	leucine rich repeat and fibronectin type III domain containing 2
chr6	41040539	41040922	384	*	1000	676.665833	7.082717	4.93808	225	Promoter (1-2kb)	6	41026895	41039221	12327	2	222643	ENST00000244565.8	-1318	ENSG00000124602	UNC5CL	unc-5 family C-terminal like
chr6	41167236	41167430	195	*	1000	211.944641	5.056151	3.156801	138	Distal Intergenic	6	41158507	41163186	4680	2	54209	ENST00000338469.3	-4050	ENSG00000095970	TREM2	triggering receptor expressed on myeloid cells 2
chr6	41471460	41471637	178	*	1000	260.188843	5.923169	3.915154	72	Distal Intergenic	6	41499033	41508727	9695	1	103106903	ENST00000660223.1	-27396	ENSG00000226917	LINC01276	long intergenic non-protein coding RNA 1276
chr6	41472753	41472988	236	*	1000	335.306854	6.106623	4.076514	158	Distal Intergenic	6	41499033	41508727	9695	1	103106903	ENST00000660223.1	-26045	ENSG00000226917	LINC01276	long intergenic non-protein coding RNA 1276
chr6	41581436	41582010	575	*	1000	615.482971	6.631756	4.53926	102	Intron (ENST00000307972.9/116113, intron 3 of 16)	6	41586795	41587471	677	1	116113	ENST00000670130.1	-4785	ENSG00000137166	FOXP4	forkhead box P4
chr6	41587610	41587801	192	*	1000	277.23407	5.821908	3.826184	96	Promoter (<=1kb)	6	41586795	41587471	677	1	116113	ENST00000670130.1	815	ENSG00000137166	FOXP4	forkhead box P4
chr6	41768517	41768940	424	*	1000	459.138702	6.122324	4.090158	361	Distal Intergenic	6	41776419	41778176	1758	2	10817	ENST00000466420.1	9236	ENSG00000137218	FRS3	fibroblast growth factor receptor substrate 3
chr6	41918766	41919143	378	*	1000	621.617981	7.087786	4.942217	75	Promoter (1-2kb)	6	41907267	41917614	10348	2	9477	ENST00000394251.2	-1152	ENSG00000124641	MED20	mediator complex subunit 20
chr6	43121094	43121338	245	*	1000	397.372864	6.15581	4.119046	148	Intron (ENST00000476760.1/5754, intron 1 of 1)	6	43130591	43139243	8653	1	5754	ENST00000481946.5	-9253	ENSG00000112655	PTK7	protein tyrosine kinase 7 (inactive)
chr6	43124564	43125942	1379	*	1000	3355.932373	11.63908	8.958971	794	Intron (ENST00000476760.1/5754, intron 1 of 1)	6	43130591	43139243	8653	1	5754	ENST00000481946.5	-4649	ENSG00000112655	PTK7	protein tyrosine kinase 7 (inactive)
chr6	43165136	43165414	279	*	1000	339.930847	6.48628	4.411078	113	Distal Intergenic	6	43171269	43181506	10238	1	6722	ENST00000265354.6	-5855	ENSG00000112658	SRF	serum response factor
chr6	43204305	43204851	547	*	400	218.932327	4.990618	3.099915	304	Promoter (<=1kb)	6	43204156	43205115	960	1	23113	ENST00000512408.2	149	ENSG00000112659	CUL9	cullin 9
chr6	43251134	43251390	257	*	1000	267.680298	5.145724	3.234339	169	Intron (ENST00000259750.9/84630, intron 2 of 14)	6	43247989	43272626	24638	1	84630	ENST00000304139.6	3145	ENSG00000146216	TTBK1	tau tubulin kinase 1
chr6	43740330	43740747	418	*	553	231.222961	4.52904	2.700915	84	Distal Intergenic	6	43770184	43778764	8581	1	7422	ENST00000476772.5	-29437	ENSG00000112715	VEGFA	vascular endothelial growth factor A
chr6	43798658	43799235	578	*	1000	819.841736	7.792734	5.566338	294	Distal Intergenic	6	43778172	43784564	6393	1	7422	ENST00000493786.2	20486	ENSG00000112715	VEGFA	vascular endothelial growth factor A
chr6	43833216	43833460	245	*	1000	351.824463	5.471505	3.518428	124	Intron (ENST00000637813.1/ENST00000637813.1, intron 2 of 2)	6	43847098	43852303	5206	2	285857	ENST00000649831.1	18843	ENSG00000283215	LINC02537	long intergenic non-protein coding RNA 2537
chr6	43933778	43933914	137	*	1000	212.46637	5.708683	3.726783	51	Distal Intergenic	6	44000580	44005150	4571	1	221416	ENST00000442114.6	-66666	ENSG00000181577	C6orf223	chromosome 6 open reading frame 223
chr6	43990341	43991100	760	*	926	703.438538	5.563735	3.599146	443	Distal Intergenic	6	44000580	44005150	4571	1	221416	ENST00000442114.6	-9480	ENSG00000181577	C6orf223	chromosome 6 open reading frame 223
chr6	43994308	43994655	348	*	591	205.715027	4.659881	2.812904	37	Distal Intergenic	6	44000580	44005150	4571	1	221416	ENST00000442114.6	-5925	ENSG00000181577	C6orf223	chromosome 6 open reading frame 223
chr6	44006464	44006828	365	*	572	208.819397	4.414152	2.602281	124	Promoter (2-3kb)	6	43997182	44003649	6468	2	101929705	ENST00000607590.1	-2815	ENSG00000237686	SCIRT	stem cell inhibitory RNA transcript
chr6	44010840	44011079	240	*	1000	240.790131	4.891876	3.013663	186	Intron (ENST00000422059.5/101929705, intron 1 of 4)	6	43997182	44003649	6468	2	101929705	ENST00000607590.1	-7191	ENSG00000237686	SCIRT	stem cell inhibitory RNA transcript
chr6	44042708	44043114	407	*	645	262.686066	4.768855	2.907065	131	Intron (ENST00000422059.5/101929705, intron 1 of 4)	6	43995773	44074580	78808	2	101929705	ENST00000652850.1	31466	ENSG00000237686	SCIRT	stem cell inhibitory RNA transcript
chr6	44043269	44043448	180	*	1000	287.562897	5.973975	3.959595	99	Intron (ENST00000422059.5/101929705, intron 1 of 4)	6	43995773	44074580	78808	2	101929705	ENST00000652850.1	31132	ENSG00000237686	SCIRT	stem cell inhibitory RNA transcript
chr6	44473960	44474283	324	*	1000	362.258972	6.057697	4.032795	73	Distal Intergenic	6	44435641	44435722	82	1	100616352	ENST00000583943.1	38319	ENSG00000266619	MIR4642	microRNA 4642
chr6	44486157	44486476	320	*	1000	332.842651	5.508098	3.551004	237	Distal Intergenic	6	44435641	44435722	82	1	100616352	ENST00000583943.1	50516	ENSG00000266619	MIR4642	microRNA 4642
chr6	44528874	44529295	422	*	550	232.184204	5.039399	3.142368	345	Distal Intergenic	6	44435641	44435722	82	1	100616352	ENST00000583943.1	93233	ENSG00000266619	MIR4642	microRNA 4642
chr6	44532919	44533616	698	*	1000	792.86731	7.419311	5.235675	552	Distal Intergenic	6	44435641	44435722	82	1	100616352	ENST00000583943.1	97278	ENSG00000266619	MIR4642	microRNA 4642
chr6	44534300	44534625	326	*	1000	659.499939	6.53302	4.451823	164	Distal Intergenic	6	44435641	44435722	82	1	100616352	ENST00000583943.1	98659	ENSG00000266619	MIR4642	microRNA 4642
chr6	44554363	44555297	935	*	1000	1774.09729	8.396166	6.101486	617	Distal Intergenic	6	44435641	44435722	82	1	100616352	ENST00000583943.1	118722	ENSG00000266619	MIR4642	microRNA 4642
chr6	44558339	44558899	561	*	631	353.729584	4.776216	2.913629	287	Distal Intergenic	6	44435641	44435722	82	1	100616352	ENST00000583943.1	122698	ENSG00000266619	MIR4642	microRNA 4642
chr6	44559518	44560284	767	*	1000	2061.098389	9.365129	6.958827	491	Distal Intergenic	6	44435641	44435722	82	1	100616352	ENST00000583943.1	123877	ENSG00000266619	MIR4642	microRNA 4642
chr6	44560967	44562218	1252	*	1000	2304.228271	8.652538	6.328516	607	Distal Intergenic	6	44435641	44435722	82	1	100616352	ENST00000583943.1	125326	ENSG00000266619	MIR4642	microRNA 4642
chr6	44563577	44563869	293	*	909	266.405701	4.932868	3.049508	222	Distal Intergenic	6	44435641	44435722	82	1	100616352	ENST00000583943.1	127936	ENSG00000266619	MIR4642	microRNA 4642
chr6	44664375	44664619	245	*	1000	251.384338	5.311881	3.379704	103	Distal Intergenic	6	44435641	44435722	82	1	100616352	ENST00000583943.1	228734	ENSG00000266619	MIR4642	microRNA 4642
chr6	44664778	44664970	193	*	1000	420.635071	6.986346	4.852813	111	Distal Intergenic	6	44435641	44435722	82	1	100616352	ENST00000583943.1	229137	ENSG00000266619	MIR4642	microRNA 4642
chr6	44681751	44682049	299	*	897	268.301819	5.447531	3.497684	240	Distal Intergenic	6	44435641	44435722	82	1	100616352	ENST00000583943.1	246110	ENSG00000266619	MIR4642	microRNA 4642
chr6	44696562	44697019	458	*	516	236.445251	4.797935	2.932356	375	Distal Intergenic	6	44829767	44955510	125744	2	8464	ENST00000371458.1	258491	ENSG00000196284	SUPT3H	SPT3 homolog, SAGA and STAGA complex component
chr6	44712405	44713041	637	*	1000	1404.331665	7.897113	5.659379	227	Distal Intergenic	6	44829767	44955510	125744	2	8464	ENST00000371458.1	242469	ENSG00000196284	SUPT3H	SPT3 homolog, SAGA and STAGA complex component
chr6	45520449	45520854	406	*	1000	410.483032	5.840685	3.84228	350	Intron (ENST00000483377.5/860, intron 6 of 7)	6	45422577	45547305	124729	1	860	ENST00000625924.1	97872	ENSG00000124813	RUNX2	RUNX family transcription factor 2
chr6	45566928	45567199	272	*	963	261.867798	4.911605	3.030524	61	Intron (ENST00000576263.5/860, intron 6 of 6)	6	45422577	45547305	124729	1	860	ENST00000625924.1	144351	ENSG00000124813	RUNX2	RUNX family transcription factor 2
chr6	45681951	45682216	266	*	870	231.412354	4.542826	2.71202	172	Distal Intergenic	6	45932694	45937464	4771	2	53405	ENST00000476852.1	255248	ENSG00000112782	CLIC5	chloride intracellular channel 5
chr6	45868238	45868485	248	*	1000	250.003677	5.225419	3.303783	159	Distal Intergenic	6	45932694	45937464	4771	2	53405	ENST00000476852.1	68979	ENSG00000112782	CLIC5	chloride intracellular channel 5
chr6	45929625	45929955	331	*	989	327.465088	5.124813	3.215641	241	Intron (ENST00000644878.1/53405, intron 4 of 5)	6	45932694	45937464	4771	2	53405	ENST00000476852.1	7509	ENSG00000112782	CLIC5	chloride intracellular channel 5
chr6	46756921	46757536	616	*	683	420.844604	5.16835	3.254765	222	3' UTR	6	46753746	46758424	4679	1	100287718	ENST00000445060.1	3175	ENSG00000230062	ANKRD66	ankyrin repeat domain 66
chr6	46847038	46847440	403	*	589	237.494675	4.548226	2.716209	326	Distal Intergenic	6	46859468	46863304	3837	2	221395	ENST00000498632.1	15864	ENSG00000069122	ADGRF5	adhesion G protein-coupled receptor F5
chr6	46898101	46898315	215	*	1000	363.513275	5.995381	3.978614	130	Intron (ENST00000283296.12/221395, intron 3 of 20)	6	46903471	46909078	5608	1	101926962	ENST00000451135.1	-5156	NA	ADGRF5-AS1	ADGRF5 antisense RNA 1
chr6	46899682	46899866	185	*	1000	271.208496	5.956728	3.94392	90	Intron (ENST00000283296.12/221395, intron 3 of 20)	6	46903471	46909078	5608	1	101926962	ENST00000451135.1	-3605	NA	ADGRF5-AS1	ADGRF5 antisense RNA 1
chr6	47061513	47062301	789	*	891	703.365295	5.680128	3.701671	280	Distal Intergenic	6	47012787	47042350	29564	2	266977	ENST00000471487.5	-19163	ENSG00000153292	ADGRF1	adhesion G protein-coupled receptor F1
chr6	47079717	47079997	281	*	1000	439.603516	5.752222	3.764509	103	Distal Intergenic	6	47012787	47042350	29564	2	266977	ENST00000471487.5	-37367	ENSG00000153292	ADGRF1	adhesion G protein-coupled receptor F1
chr6	47106704	47107768	1065	*	1000	1537.549072	7.846526	5.614545	431	Distal Intergenic	6	47012787	47042350	29564	2	266977	ENST00000471487.5	-64354	ENSG00000153292	ADGRF1	adhesion G protein-coupled receptor F1
chr6	47134549	47135122	574	*	1000	640.202759	6.657614	4.562261	262	Distal Intergenic	6	47012787	47042350	29564	2	266977	ENST00000471487.5	-92199	ENSG00000153292	ADGRF1	adhesion G protein-coupled receptor F1
chr6	47293617	47293868	252	*	1000	279.394958	5.023859	3.127985	97	Intron (ENST00000296861.2/27242, intron 1 of 5)	6	47231532	47309905	78374	2	27242	ENST00000296861.2	16037	ENSG00000146072	TNFRSF21	TNF receptor superfamily member 21
chr6	47308193	47308428	236	*	1000	388.377136	6.232114	4.186618	77	Promoter (1-2kb)	6	47231532	47309905	78374	2	27242	ENST00000296861.2	1477	ENSG00000146072	TNFRSF21	TNF receptor superfamily member 21
chr6	47319821	47320176	356	*	1000	710.393616	7.610282	5.405029	289	Distal Intergenic	6	47231532	47309905	78374	2	27242	ENST00000296861.2	-9916	ENSG00000146072	TNFRSF21	TNF receptor superfamily member 21
chr6	47320334	47320731	398	*	926	368.402649	4.954719	3.069275	118	Distal Intergenic	6	47231532	47309905	78374	2	27242	ENST00000296861.2	-10429	ENSG00000146072	TNFRSF21	TNF receptor superfamily member 21
chr6	47376674	47377268	595	*	1000	1149.013916	6.505342	4.427521	305	Exon (ENST00000663906.1/ENST00000663906.1, exon 3 of 3)	6	47231532	47309905	78374	2	27242	ENST00000296861.2	-66769	ENSG00000146072	TNFRSF21	TNF receptor superfamily member 21
chr6	47414979	47415178	200	*	1000	381.983368	6.501864	4.424591	94	Distal Intergenic	6	47477789	47627263	149475	1	23607	ENST00000359314.5	-62611	ENSG00000198087	CD2AP	CD2 associated protein
chr6	47700010	47700447	438	*	1000	811.047241	7.958077	5.71331	340	Promoter (1-2kb)	6	47698580	47722014	23435	1	221393	ENST00000283303.3	1430	ENSG00000153294	ADGRF4	adhesion G protein-coupled receptor F4
chr6	48113099	48113552	454	*	1000	713.157471	6.413098	4.346103	339	Promoter (2-3kb)	6	48069213	48111078	41866	2	442213	ENST00000661865.1	-2021	ENSG00000244694	PTCHD4	patched domain containing 4
chr6	48135372	48135982	611	*	1000	1205.875366	7.851273	5.618661	328	Distal Intergenic	6	48069213	48111078	41866	2	442213	ENST00000661865.1	-24294	ENSG00000244694	PTCHD4	patched domain containing 4
chr6	48220035	48220569	535	*	979	523.922913	5.415891	3.470492	270	Distal Intergenic	6	48069213	48111078	41866	2	442213	ENST00000661865.1	-108957	ENSG00000244694	PTCHD4	patched domain containing 4
chr6	48229933	48230394	462	*	1000	629.481812	6.966727	4.835405	385	Distal Intergenic	6	48069213	48111078	41866	2	442213	ENST00000661865.1	-118855	ENSG00000244694	PTCHD4	patched domain containing 4
chr6	48560068	48560686	619	*	793	491.01947	5.166107	3.252901	498	Distal Intergenic	6	48069213	48111078	41866	2	442213	ENST00000661865.1	-448990	ENSG00000244694	PTCHD4	patched domain containing 4
chr6	48673958	48674167	210	*	1000	299.376648	5.287451	3.358191	129	Distal Intergenic	6	48069213	48111078	41866	2	442213	ENST00000661865.1	-562880	ENSG00000244694	PTCHD4	patched domain containing 4
chr6	48797749	48798055	307	*	697	214.073013	5.177135	3.262663	90	Distal Intergenic	6	49430360	49463253	32894	2	4594	ENST00000274813.4	665198	ENSG00000146085	MMUT	methylmalonyl-CoA mutase
chr6	48806433	48806993	561	*	756	423.848389	6.120396	4.08862	73	Distal Intergenic	6	49430360	49463253	32894	2	4594	ENST00000274813.4	656260	ENSG00000146085	MMUT	methylmalonyl-CoA mutase
chr6	48986064	48986991	928	*	363	336.469757	4.927892	3.045063	249	Distal Intergenic	6	49430360	49463253	32894	2	4594	ENST00000274813.4	476262	ENSG00000146085	MMUT	methylmalonyl-CoA mutase
chr6	49070527	49070865	339	*	792	268.319672	5.225419	3.303783	278	Distal Intergenic	6	49430360	49463253	32894	2	4594	ENST00000274813.4	392388	ENSG00000146085	MMUT	methylmalonyl-CoA mutase
chr6	49187446	49187769	324	*	1000	407.398651	5.412695	3.467971	94	Distal Intergenic	6	49430360	49463253	32894	2	4594	ENST00000274813.4	275484	ENSG00000146085	MMUT	methylmalonyl-CoA mutase
chr6	49336650	49337170	521	*	1000	1389.440796	8.754274	6.418246	212	Distal Intergenic	6	49430360	49463253	32894	2	4594	ENST00000274813.4	126083	ENSG00000146085	MMUT	methylmalonyl-CoA mutase
chr6	49406477	49406985	509	*	920	468.412933	5.306203	3.374961	450	Distal Intergenic	6	49430360	49463253	32894	2	4594	ENST00000274813.4	56268	ENSG00000146085	MMUT	methylmalonyl-CoA mutase
chr6	49532194	49532780	587	*	585	343.141205	5.809092	3.815351	81	Distal Intergenic	6	49550646	49552095	1450	1	135398	ENST00000529246.3	-17866	ENSG00000197261	C6orf141	chromosome 6 open reading frame 141
chr6	49563022	49563438	417	*	1000	817.435608	7.094435	4.948238	81	Distal Intergenic	6	49552358	49555060	2703	1	135398	ENST00000530382.1	10664	ENSG00000197261	C6orf141	chromosome 6 open reading frame 141
chr6	49772222	49772605	384	*	1000	1247.799438	8.859748	6.511903	216	Intron (ENST00000653295.1/101927020, intron 3 of 5)	6	49785660	49787285	1626	2	5232	ENST00000304801.6	14680	ENSG00000170950	PGK2	phosphoglycerate kinase 2
chr6	49805012	49805638	627	*	1000	774.663513	7.179035	5.022882	375	Intron (ENST00000653295.1/101927020, intron 3 of 5)	6	49801704	49820499	18796	1	101927020	ENST00000662077.1	3308	ENSG00000235122	LOC101927020	uncharacterized LOC101927020
chr6	49933528	49933979	452	*	447	202.184448	4.32952	2.530053	182	Distal Intergenic	6	49946101	49949444	3344	2	403339	ENST00000620560.2	15465	ENSG00000214643	DEFB133	defensin beta 133 (pseudogene)
chr6	50216713	50216863	151	*	1000	203.689911	5.449315	3.498766	76	Distal Intergenic	6	50042099	50049929	7831	2	245915	ENST00000651554.2	-166784	ENSG00000180872	DEFB112	defensin beta 112
chr6	50305688	50306190	503	*	1000	1161.815552	8.718848	6.387153	222	Distal Intergenic	6	50042099	50049929	7831	2	245915	ENST00000651554.2	-255759	ENSG00000180872	DEFB112	defensin beta 112
chr6	50405470	50406007	538	*	1000	677.263733	5.773803	3.78358	457	Distal Intergenic	6	50713526	50773033	59508	1	83741	ENST00000008391.4	-307519	ENSG00000008197	TFAP2D	transcription factor AP-2 delta
chr6	50431213	50431745	533	*	1000	738.164978	6.804855	4.692141	240	Distal Intergenic	6	50713526	50773033	59508	1	83741	ENST00000008391.4	-281781	ENSG00000008197	TFAP2D	transcription factor AP-2 delta
chr6	50600258	50600621	364	*	1000	660.762085	7.524088	5.328646	167	Intron (ENST00000431394.5/ENST00000431394.5, intron 1 of 4)	6	50713526	50773033	59508	1	83741	ENST00000008391.4	-112905	ENSG00000008197	TFAP2D	transcription factor AP-2 delta
chr6	50637336	50637616	281	*	1000	386.170746	5.57103	3.60573	201	Distal Intergenic	6	50713526	50773033	59508	1	83741	ENST00000008391.4	-75910	ENSG00000008197	TFAP2D	transcription factor AP-2 delta
chr6	51266981	51267315	335	*	814	272.607147	5.632308	3.659692	249	Distal Intergenic	6	51599723	51622541	22819	1	101927082	ENST00000589278.6	-332408	NA	LOC101927082	uncharacterized LOC101927082
chr6	51494359	51494652	294	*	938	275.677734	6.038156	4.015976	202	Distal Intergenic	6	51599723	51622541	22819	1	101927082	ENST00000589278.6	-105071	NA	LOC101927082	uncharacterized LOC101927082
chr6	51495068	51495492	425	*	1000	650.434265	6.123145	4.090801	85	Distal Intergenic	6	51599723	51622541	22819	1	101927082	ENST00000589278.6	-104231	NA	LOC101927082	uncharacterized LOC101927082
chr6	51528498	51528916	419	*	1000	693.19751	7.958077	5.71331	274	Distal Intergenic	6	51599723	51622541	22819	1	101927082	ENST00000589278.6	-70807	NA	LOC101927082	uncharacterized LOC101927082
chr6	51603595	51604103	509	*	556	282.806152	5.008038	3.114453	269	Intron (ENST00000589278.6/101927082, intron 1 of 2)	6	51599723	51622541	22819	1	101927082	ENST00000589278.6	3872	NA	LOC101927082	uncharacterized LOC101927082
chr6	51611295	51611618	324	*	659	213.607834	4.750649	2.891913	230	Intron (ENST00000589278.6/101927082, intron 2 of 2)	6	51621821	51622541	721	1	101927082	ENST00000587000.2	-10203	NA	LOC101927082	uncharacterized LOC101927082
chr6	51839833	51840258	426	*	1000	557.788086	5.689314	3.709951	133	Intron (ENST00000371117.8/5314, intron 50 of 66)	6	51621821	51622541	721	1	101927082	ENST00000587000.2	218012	NA	LOC101927082	uncharacterized LOC101927082
chr6	51981242	51981782	541	*	665	359.644928	5.821737	3.826119	174	Intron (ENST00000371117.8/5314, intron 35 of 66)	6	51720849	52087610	366762	2	5314	ENST00000340994.4	105828	ENSG00000170927	PKHD1	PKHD1 ciliary IPT domain containing fibrocystin/polyductin
chr6	52331920	52332259	340	*	720	244.852417	5.365952	3.42629	75	Distal Intergenic	6	52361421	52403549	42129	1	85315	ENST00000512121.1	-29162	ENSG00000170915	PAQR8	progestin and adipoQ receptor family member 8
chr6	52399642	52400281	640	*	1000	926.366333	8.195842	5.923905	282	Intron (ENST00000512121.1/85315, intron 1 of 1)	6	52413014	52438481	25468	1	114327	ENST00000637315.1	-12733	ENSG00000096093	EFHC1	EF-hand domain containing 1
chr6	52423938	52424419	482	*	1000	1358.812744	8.947507	6.589365	97	Promoter (<=1kb)	6	52423809	52495783	71975	1	114327	ENST00000538167.2	129	ENSG00000096093	EFHC1	EF-hand domain containing 1
chr6	52498875	52499315	441	*	999	440.448364	5.649692	3.67466	227	3' UTR	6	52483617	52492420	8804	1	114327	ENST00000481466.2	15258	ENSG00000096093	EFHC1	EF-hand domain containing 1
chr6	52502213	52502631	419	*	1000	507.430267	6.773491	4.664069	256	3' UTR	6	52483617	52492420	8804	1	114327	ENST00000481466.2	18596	ENSG00000096093	EFHC1	EF-hand domain containing 1
chr6	52511882	52512745	864	*	1000	1986.700684	10.528401	7.984967	542	Intron (ENST00000637353.1/114327, intron 10 of 10)	6	52483617	52492420	8804	1	114327	ENST00000481466.2	28265	ENSG00000096093	EFHC1	EF-hand domain containing 1
chr6	52514350	52515503	1154	*	1000	3199.976562	11.982224	9.258127	491	Intron (ENST00000637353.1/114327, intron 10 of 10)	6	52483617	52492420	8804	1	114327	ENST00000481466.2	30733	ENSG00000096093	EFHC1	EF-hand domain containing 1
chr6	52543727	52544261	535	*	1000	1146.421143	9.108169	6.731764	394	Intron (ENST00000182527.4/9697, intron 1 of 10)	6	52576787	52584001	7215	1	401264	ENST00000606558.6	-32526	ENSG00000225791	TRAM2-AS1	TRAM2 antisense RNA 1 (head to head)
chr6	52570404	52570760	357	*	616	219.864655	4.622535	2.782029	163	Intron (ENST00000182527.4/9697, intron 1 of 10)	6	52576787	52584001	7215	1	401264	ENST00000606558.6	-6027	ENSG00000225791	TRAM2-AS1	TRAM2 antisense RNA 1 (head to head)
chr6	52573185	52574167	983	*	1000	1976.427246	9.308554	6.908823	332	Promoter (2-3kb)	6	52576787	52584001	7215	1	401264	ENST00000606558.6	-2620	ENSG00000225791	TRAM2-AS1	TRAM2 antisense RNA 1 (head to head)
chr6	52574429	52575066	638	*	1000	760.377014	6.953981	4.823862	530	Promoter (1-2kb)	6	52576787	52584001	7215	1	401264	ENST00000606558.6	-1721	ENSG00000225791	TRAM2-AS1	TRAM2 antisense RNA 1 (head to head)
chr6	52588734	52589492	759	*	1000	1149.625366	8.385343	6.091841	466	Exon (ENST00000662922.1/401264, exon 3 of 3)	6	52577634	52589888	12255	1	401264	ENST00000657776.1	11100	ENSG00000225791	TRAM2-AS1	TRAM2 antisense RNA 1 (head to head)
chr6	52603160	52603676	517	*	1000	676.574036	6.479318	4.404849	421	Intron (ENST00000667402.1/401264, intron 2 of 2)	6	52577634	52589888	12255	1	401264	ENST00000657776.1	25526	ENSG00000225791	TRAM2-AS1	TRAM2 antisense RNA 1 (head to head)
chr6	52610809	52611331	523	*	1000	977.824829	9.120262	6.742158	402	Intron (ENST00000667402.1/401264, intron 2 of 2)	6	52577634	52589888	12255	1	401264	ENST00000657776.1	33175	ENSG00000225791	TRAM2-AS1	TRAM2 antisense RNA 1 (head to head)
chr6	52761921	52762298	378	*	610	230.533752	4.760128	2.900354	346	Promoter (1-2kb)	6	52750087	52763475	13389	2	2939	ENST00000493422.3	1177	ENSG00000244067	GSTA2	glutathione S-transferase alpha 2
chr6	52763475	52763672	198	*	1000	445.028046	6.514233	4.43502	124	Promoter (<=1kb)	6	52750087	52763475	13389	2	2939	ENST00000493422.3	0	ENSG00000244067	GSTA2	glutathione S-transferase alpha 2
chr6	52922772	52923267	496	*	499	247.570786	4.706748	2.854024	351	Distal Intergenic	6	52896646	52909698	13053	2	2940	ENST00000211122.4	-13074	ENSG00000174156	GSTA3	glutathione S-transferase alpha 3
chr6	53035635	53036081	447	*	491	219.460022	4.5046	2.680634	244	Intron (ENST00000350082.10/22858, intron 3 of 13)	6	53051991	53073638	21648	1	26268	ENST00000459845.6	-15910	ENSG00000112146	FBXO9	F-box protein 9
chr6	53054525	53054930	406	*	1000	1606.478638	11.077391	8.467147	125	Promoter (<=1kb)	6	53054557	53081098	26542	1	26268	ENST00000498744.5	0	ENSG00000112146	FBXO9	F-box protein 9
chr6	53124285	53124497	213	*	1000	425.774567	6.912669	4.787592	123	Distal Intergenic	6	53126961	53148841	21881	2	8521	ENST00000259803.8	24344	ENSG00000137270	GCM1	glial cells missing transcription factor 1
chr6	53436780	53437352	573	*	701	401.465668	5.692895	3.713189	237	Distal Intergenic	6	53498142	53501350	3209	2	2729	ENST00000515580.1	63998	ENSG00000001084	GCLC	glutamate-cysteine ligase catalytic subunit
chr6	53643475	53643857	383	*	552	211.418732	4.985469	3.095716	52	Distal Intergenic	6	53651598	53655272	3675	2	401265	ENST00000407079.1	11415	ENSG00000124743	KLHL31	kelch like family member 31
chr6	53662066	53662635	570	*	1000	899.959045	7.321148	5.149005	283	Intron (ENST00000370905.4/401265, intron 1 of 2)	6	53647916	53665756	17841	2	401265	ENST00000370905.4	3121	ENSG00000124743	KLHL31	kelch like family member 31
chr6	54053897	54054519	623	*	1000	1235.866699	9.141188	6.76102	329	Intron (ENST00000505762.1/101927189, intron 2 of 2)	6	54046637	54047594	958	2	100873951	ENST00000586980.1	-6303	NA	MLIP-AS1	MLIP antisense RNA 1
chr6	54072879	54073271	393	*	528	207.312576	4.696069	2.844734	309	Intron (ENST00000505762.1/101927189, intron 2 of 2)	6	54047101	54079726	32626	2	100873951	ENST00000589041.3	6455	NA	MLIP-AS1	MLIP antisense RNA 1
chr6	54085557	54085979	423	*	1000	724.629211	7.810744	5.582566	117	Promoter (2-3kb)	6	54083538	54266280	182743	1	90523	ENST00000370876.6	2019	ENSG00000146147	MLIP	muscular LMNA interacting protein
chr6	54157007	54157610	604	*	1000	1052.157959	8.462734	6.160351	142	Intron (ENST00000514921.5/90523, intron 5 of 11)	6	54111510	54230802	119293	1	90523	ENST00000514433.1	45497	ENSG00000146147	MLIP	muscular LMNA interacting protein
chr6	54327189	54328396	1208	*	1000	2425.427734	8.341366	6.052852	692	3' UTR	6	54308573	54327006	18434	1	27283	ENST00000370864.3	18616	ENSG00000137251	TINAG	tubulointerstitial nephritis antigen
chr6	54335961	54336131	171	*	1000	236.2668	5.859583	3.858044	94	Intron (ENST00000259782.9/27283, intron 4 of 10)	6	54308573	54327006	18434	1	27283	ENST00000370864.3	27388	ENSG00000137251	TINAG	tubulointerstitial nephritis antigen
chr6	54427182	54427524	343	*	591	202.871292	4.696069	2.844734	67	Distal Intergenic	6	54308573	54327006	18434	1	27283	ENST00000370864.3	118609	ENSG00000137251	TINAG	tubulointerstitial nephritis antigen
chr6	54579018	54579493	476	*	1000	641.508179	6.744123	4.638546	77	Distal Intergenic	6	54846771	54945099	98329	1	222584	ENST00000306858.8	-267278	ENSG00000168143	FAM83B	family with sequence similarity 83 member B
chr6	54684962	54685269	308	*	665	204.844727	5.056852	3.157423	75	Distal Intergenic	6	54846771	54945099	98329	1	222584	ENST00000306858.8	-161502	ENSG00000168143	FAM83B	family with sequence similarity 83 member B
chr6	54768335	54768513	179	*	1000	276.064484	6.075491	4.04881	88	Distal Intergenic	6	54846771	54945099	98329	1	222584	ENST00000306858.8	-78258	ENSG00000168143	FAM83B	family with sequence similarity 83 member B
chr6	54824302	54825008	707	*	1000	1391.249756	9.460616	7.043408	435	Distal Intergenic	6	54846771	54945099	98329	1	222584	ENST00000306858.8	-21763	ENSG00000168143	FAM83B	family with sequence similarity 83 member B
chr6	54865155	54865743	589	*	1000	2512.322998	11.933908	9.21591	101	Intron (ENST00000306858.8/222584, intron 1 of 4)	6	54846771	54945099	98329	1	222584	ENST00000306858.8	18384	ENSG00000168143	FAM83B	family with sequence similarity 83 member B
chr6	54892831	54893115	285	*	903	257.450623	5.22051	3.300062	195	Intron (ENST00000306858.8/222584, intron 2 of 4)	6	54846771	54945099	98329	1	222584	ENST00000306858.8	46060	ENSG00000168143	FAM83B	family with sequence similarity 83 member B
chr6	54959823	54960271	449	*	1000	592.37384	7.308881	5.13813	177	Distal Intergenic	6	54846771	54945099	98329	1	222584	ENST00000306858.8	113052	ENSG00000168143	FAM83B	family with sequence similarity 83 member B
chr6	55014787	55014937	151	*	1000	222.143402	5.570591	3.605382	77	Distal Intergenic	6	55106460	55282592	176133	1	3062	ENST00000615358.4	-91523	ENSG00000137252	HCRTR2	hypocretin receptor 2
chr6	55158456	55159037	582	*	579	336.768585	4.996128	3.104452	431	Intron (ENST00000615358.4/3062, intron 1 of 7)	6	55174252	55282620	108369	1	3062	ENST00000370862.3	-15215	ENSG00000137252	HCRTR2	hypocretin receptor 2
chr6	55175608	55175918	311	*	889	276.428772	5.120619	3.21232	258	Promoter (1-2kb)	6	55174252	55282620	108369	1	3062	ENST00000370862.3	1356	ENSG00000137252	HCRTR2	hypocretin receptor 2
chr6	55255063	55255434	372	*	1000	2173.989014	12.611566	9.804829	133	Exon (ENST00000615358.4/3062, exon 4 of 8)	6	55327469	55402493	75025	1	389400	ENST00000340465.2	-72035	ENSG00000187871	GFRAL	GDNF family receptor alpha like
chr6	55777908	55778340	433	*	1000	817.297913	8.012881	5.761446	145	Intron (ENST00000370830.4/653, intron 3 of 6)	6	55753653	55875590	121938	2	653	ENST00000370830.4	97250	ENSG00000112175	BMP5	bone morphogenetic protein 5
chr6	55868998	55869325	328	*	1000	438.573456	5.773574	3.783395	67	Intron (ENST00000370830.4/653, intron 1 of 6)	6	55753653	55875590	121938	2	653	ENST00000370830.4	6265	ENSG00000112175	BMP5	bone morphogenetic protein 5
chr6	55874397	55874774	378	*	1000	519.499268	6.096784	4.067752	131	Promoter (<=1kb)	6	55753653	55875590	121938	2	653	ENST00000370830.4	816	ENSG00000112175	BMP5	bone morphogenetic protein 5
chr6	55919631	55920147	517	*	932	482.100922	6.01748	3.998052	233	Distal Intergenic	6	55753653	55875590	121938	2	653	ENST00000370830.4	-44041	ENSG00000112175	BMP5	bone morphogenetic protein 5
chr6	56042713	56042895	183	*	1000	484.677582	7.481716	5.291284	85	Distal Intergenic	6	56057670	56061177	3508	2	81578	ENST00000482933.1	18282	ENSG00000124749	COL21A1	collagen type XXI alpha 1 chain
chr6	56250364	56250704	341	*	988	336.988953	5.94852	3.937	57	Promoter (2-3kb)	6	56056590	56247580	190991	2	81578	ENST00000244728.10	-2784	ENSG00000124749	COL21A1	collagen type XXI alpha 1 chain
chr6	56346836	56347257	422	*	1000	583.218872	7.094435	4.948238	323	Intron (ENST00000370819.5/81578, intron 1 of 28)	6	56056590	56394094	337505	2	81578	ENST00000370819.5	46837	ENSG00000124749	COL21A1	collagen type XXI alpha 1 chain
chr6	56394075	56394473	399	*	1000	473.64566	6.504288	4.426797	168	Promoter (<=1kb)	6	56056590	56394094	337505	2	81578	ENST00000370819.5	0	ENSG00000124749	COL21A1	collagen type XXI alpha 1 chain
chr6	56399406	56399851	446	*	1000	598.646057	6.577704	4.491374	89	Distal Intergenic	6	56056590	56394094	337505	2	81578	ENST00000370819.5	-5312	ENSG00000124749	COL21A1	collagen type XXI alpha 1 chain
chr6	56715096	56715568	473	*	1000	610.289673	6.826188	4.711257	293	Intron (ENST00000421834.6/667, intron 2 of 93)	6	56638936	56693303	54368	2	667	ENST00000521104.1	-21793	ENSG00000151914	DST	dystonin
chr6	56808918	56809413	496	*	1000	1133.036987	6.889573	4.767144	124	Intron (ENST00000421834.6/667, intron 1 of 93)	6	56670675	56785879	115205	2	667	ENST00000522538.5	-23039	ENSG00000151914	DST	dystonin
chr6	56904739	56905072	334	*	753	251.622818	5.177861	3.26319	86	Intron (ENST00000449297.6/667, intron 2 of 16)	6	56640467	56954628	314162	2	667	ENST00000449297.6	49556	ENSG00000151914	DST	dystonin
chr6	56911942	56912314	373	*	1000	531.140381	6.599935	4.510623	80	Intron (ENST00000449297.6/667, intron 2 of 16)	6	56640467	56954628	314162	2	667	ENST00000449297.6	42314	ENSG00000151914	DST	dystonin
chr6	56938642	56938964	323	*	1000	401.327271	5.181021	3.265594	227	Intron (ENST00000449297.6/667, intron 2 of 16)	6	56640467	56954628	314162	2	667	ENST00000449297.6	15664	ENSG00000151914	DST	dystonin
chr6	57016409	57016955	547	*	1000	1264.521729	8.623328	6.302148	219	Promoter (2-3kb)	6	57013809	57018471	4663	1	221336	ENST00000484701.1	2600	ENSG00000151917	BEND6	BEN domain containing 6
chr6	57463641	57464254	614	*	1000	1607.149902	9.04678	6.677349	317	Intron (ENST00000615550.5/5558, intron 7 of 13)	6	57505169	57537625	32457	1	5558	ENST00000470638.3	-40915	ENSG00000146143	PRIM2	DNA primase subunit 2
chr6	57525442	57525854	413	*	1000	536.788757	6.30277	4.249329	145	Intron (ENST00000615550.5/5558, intron 8 of 13)	6	57532411	57587111	54701	1	5558	ENST00000550475.2	-6557	ENSG00000146143	PRIM2	DNA primase subunit 2
chr6	57536081	57536256	176	*	1000	330.051819	6.048209	4.024487	41	Intron (ENST00000615550.5/5558, intron 9 of 13)	6	57532411	57587111	54701	1	5558	ENST00000550475.2	3670	ENSG00000146143	PRIM2	DNA primase subunit 2
chr6	57552098	57552397	300	*	805	241.558365	5.0446	3.146739	79	Intron (ENST00000615550.5/5558, intron 10 of 13)	6	57532411	57587111	54701	1	5558	ENST00000550475.2	19687	ENSG00000146143	PRIM2	DNA primase subunit 2
chr6	60356740	60357161	422	*	1000	580.88678	5.939497	3.928834	279	Intron (ENST00000637553.1/ENST00000637553.1, intron 2 of 8)	6	61574328	61574402	75	1	100463487	ENST00000622562.1	-1217167	NA	MTRNR2L9	MT-RNR2 like 9
chr6	60381652	60382008	357	*	752	268.300171	5.618133	3.647565	131	Intron (ENST00000637553.1/ENST00000637553.1, intron 2 of 8)	6	61574328	61574402	75	1	100463487	ENST00000622562.1	-1192320	NA	MTRNR2L9	MT-RNR2 like 9
chr6	60425796	60426022	227	*	1000	294.786621	5.588817	3.621754	131	Intron (ENST00000637553.1/ENST00000637553.1, intron 4 of 8)	6	61574328	61574402	75	1	100463487	ENST00000622562.1	-1148306	NA	MTRNR2L9	MT-RNR2 like 9
chr6	60566504	60567157	654	*	896	586.0495	5.596502	3.628301	81	Distal Intergenic	6	61574328	61574402	75	1	100463487	ENST00000622562.1	-1007171	NA	MTRNR2L9	MT-RNR2 like 9
chr6	60643961	60644345	385	*	1000	532.909363	5.492869	3.537899	97	Distal Intergenic	6	61574328	61574402	75	1	100463487	ENST00000622562.1	-929983	NA	MTRNR2L9	MT-RNR2 like 9
chr6	60726196	60726720	525	*	444	233.062485	4.706748	2.854024	218	Distal Intergenic	6	61574328	61574402	75	1	100463487	ENST00000622562.1	-847608	NA	MTRNR2L9	MT-RNR2 like 9
chr6	60936076	60936269	194	*	1000	401.990936	6.295241	4.242647	47	Intron (ENST00000665994.1/ENST00000665994.1, intron 3 of 3)	6	61574328	61574402	75	1	100463487	ENST00000622562.1	-638059	NA	MTRNR2L9	MT-RNR2 like 9
chr6	61059581	61060294	714	*	1000	859.868958	5.604982	3.635884	173	Distal Intergenic	6	61574328	61574402	75	1	100463487	ENST00000622562.1	-514034	NA	MTRNR2L9	MT-RNR2 like 9
chr6	61119213	61119672	460	*	1000	553.415771	5.755844	3.767615	292	Distal Intergenic	6	61574328	61574402	75	1	100463487	ENST00000622562.1	-454656	NA	MTRNR2L9	MT-RNR2 like 9
chr6	61162845	61163329	485	*	798	386.949493	5.448937	3.498638	372	Distal Intergenic	6	61574328	61574402	75	1	100463487	ENST00000622562.1	-410999	NA	MTRNR2L9	MT-RNR2 like 9
chr6	61193691	61193975	285	*	872	248.576462	4.898307	3.019037	208	Distal Intergenic	6	61574328	61574402	75	1	100463487	ENST00000622562.1	-380353	NA	MTRNR2L9	MT-RNR2 like 9
chr6	61587047	61587201	155	*	1000	296.919952	6.386854	4.323319	88	Distal Intergenic	6	61574328	61574402	75	1	100463487	ENST00000622562.1	12719	NA	MTRNR2L9	MT-RNR2 like 9
chr6	61711977	61712204	228	*	1000	362.006348	5.649794	3.67466	78	Intron (ENST00000281156.5/202559, intron 7 of 8)	6	61630233	61681049	50817	2	202559	ENST00000511849.2	-30928	ENSG00000112232	KHDRBS2	KH RNA binding domain containing, signal transduction associated 2
chr6	61870008	61870537	530	*	592	313.499207	5.014387	3.119556	186	Exon (ENST00000658037.1/ENST00000658037.1, exon 1 of 2)	6	61630233	61681049	50817	2	202559	ENST00000511849.2	-188959	ENSG00000112232	KHDRBS2	KH RNA binding domain containing, signal transduction associated 2
chr6	61886753	61887081	329	*	723	237.73465	5.105906	3.200108	57	Intron (ENST00000658037.1/ENST00000658037.1, intron 1 of 1)	6	61630233	61681049	50817	2	202559	ENST00000511849.2	-205704	ENSG00000112232	KHDRBS2	KH RNA binding domain containing, signal transduction associated 2
chr6	61912403	61912766	364	*	736	267.838593	5.206916	3.287969	265	Intron (ENST00000281156.5/202559, intron 4 of 8)	6	61630233	61681049	50817	2	202559	ENST00000511849.2	-231354	ENSG00000112232	KHDRBS2	KH RNA binding domain containing, signal transduction associated 2
chr6	61922311	61922650	340	*	661	224.612274	5.392028	3.449442	84	Intron (ENST00000281156.5/202559, intron 4 of 8)	6	61630233	61681049	50817	2	202559	ENST00000511849.2	-241262	ENSG00000112232	KHDRBS2	KH RNA binding domain containing, signal transduction associated 2
chr6	61926521	61927086	566	*	1000	1078.585815	9.148065	6.767026	282	Intron (ENST00000281156.5/202559, intron 4 of 8)	6	61630233	61681049	50817	2	202559	ENST00000511849.2	-245472	ENSG00000112232	KHDRBS2	KH RNA binding domain containing, signal transduction associated 2
chr6	62042323	62042870	548	*	1000	1243.072876	9.92156	7.45046	290	Intron (ENST00000281156.5/202559, intron 3 of 8)	6	61679961	62286225	606265	2	202559	ENST00000281156.5	243355	ENSG00000112232	KHDRBS2	KH RNA binding domain containing, signal transduction associated 2
chr6	62052714	62052923	210	*	1000	312.546753	5.590155	3.622724	139	Intron (ENST00000281156.5/202559, intron 2 of 8)	6	61679961	62286225	606265	2	202559	ENST00000281156.5	233302	ENSG00000112232	KHDRBS2	KH RNA binding domain containing, signal transduction associated 2
chr6	62054347	62054929	583	*	1000	1103.251831	8.860766	6.512818	292	Intron (ENST00000281156.5/202559, intron 2 of 8)	6	61679961	62286225	606265	2	202559	ENST00000281156.5	231296	ENSG00000112232	KHDRBS2	KH RNA binding domain containing, signal transduction associated 2
chr6	62083062	62083519	458	*	584	267.348663	5.525589	3.566656	221	Intron (ENST00000281156.5/202559, intron 2 of 8)	6	61679961	62286225	606265	2	202559	ENST00000281156.5	202706	ENSG00000112232	KHDRBS2	KH RNA binding domain containing, signal transduction associated 2
chr6	62103110	62103584	475	*	440	208.986298	5.010468	3.116505	261	Intron (ENST00000281156.5/202559, intron 2 of 8)	6	61679961	62286225	606265	2	202559	ENST00000281156.5	182641	ENSG00000112232	KHDRBS2	KH RNA binding domain containing, signal transduction associated 2
chr6	62149987	62150333	347	*	947	328.5383	6.271099	4.221295	255	Intron (ENST00000281156.5/202559, intron 2 of 8)	6	61679961	62286225	606265	2	202559	ENST00000281156.5	135892	ENSG00000112232	KHDRBS2	KH RNA binding domain containing, signal transduction associated 2
chr6	62229185	62229653	469	*	1000	667.545105	6.147701	4.112205	240	Intron (ENST00000281156.5/202559, intron 1 of 8)	6	61679961	62286225	606265	2	202559	ENST00000281156.5	56572	ENSG00000112232	KHDRBS2	KH RNA binding domain containing, signal transduction associated 2
chr6	62259993	62260152	160	*	1000	302.795593	6.478514	4.404264	93	Intron (ENST00000281156.5/202559, intron 1 of 8)	6	61679961	62286225	606265	2	202559	ENST00000281156.5	26073	ENSG00000112232	KHDRBS2	KH RNA binding domain containing, signal transduction associated 2
chr6	62400882	62401498	617	*	1000	744.292725	5.968557	3.954662	363	Distal Intergenic	6	61679961	62286225	606265	2	202559	ENST00000675091.1	-114657	ENSG00000112232	KHDRBS2	KH RNA binding domain containing, signal transduction associated 2
chr6	62478256	62478527	272	*	828	225.230286	4.780631	2.917387	57	Distal Intergenic	6	61679961	62286225	606265	2	202559	ENST00000675091.1	-192031	ENSG00000112232	KHDRBS2	KH RNA binding domain containing, signal transduction associated 2
chr6	62707271	62707486	216	*	1000	334.560394	5.812501	3.818127	94	Distal Intergenic	6	61679961	62286225	606265	2	202559	ENST00000675091.1	-421046	ENSG00000112232	KHDRBS2	KH RNA binding domain containing, signal transduction associated 2
chr6	62904586	62905093	508	*	927	470.97113	6.105378	4.075354	316	Distal Intergenic	6	63280021	63319943	39923	2	51557	ENST00000622415.1	414850	ENSG00000146166	LGSN	lengsin, lens protein with glutamine synthetase domain
chr6	63014147	63014541	395	*	718	283.556763	5.171017	3.257298	311	Distal Intergenic	6	63280021	63319943	39923	2	51557	ENST00000622415.1	305402	ENSG00000146166	LGSN	lengsin, lens protein with glutamine synthetase domain
chr6	63195459	63196233	775	*	1000	1211.499878	8.289381	6.006552	553	Distal Intergenic	6	63280021	63319943	39923	2	51557	ENST00000622415.1	123710	ENSG00000146166	LGSN	lengsin, lens protein with glutamine synthetase domain
chr6	63242996	63243608	613	*	1000	660.84967	6.437163	4.367267	96	Distal Intergenic	6	63280021	63319943	39923	2	51557	ENST00000622415.1	76335	ENSG00000146166	LGSN	lengsin, lens protein with glutamine synthetase domain
chr6	63262505	63263099	595	*	1000	621.140991	5.726552	3.742488	483	Distal Intergenic	6	63280021	63319943	39923	2	51557	ENST00000622415.1	56844	ENSG00000146166	LGSN	lengsin, lens protein with glutamine synthetase domain
chr6	63281675	63282074	400	*	1000	756.756958	7.244722	5.081341	93	Intron (ENST00000370658.9/51557, intron 3 of 4)	6	63280021	63319943	39923	2	51557	ENST00000622415.1	37869	ENSG00000146166	LGSN	lengsin, lens protein with glutamine synthetase domain
chr6	63396048	63396579	532	*	679	361.274231	5.3875	3.44558	285	Exon (ENST00000403446.2/ENST00000403446.2, exon 4 of 5)	6	63275951	63319983	44033	2	51557	ENST00000370657.9	-76065	ENSG00000146166	LGSN	lengsin, lens protein with glutamine synthetase domain
chr6	63456474	63457092	619	*	1000	746.436096	6.94017	4.811296	193	Distal Intergenic	6	63521746	63583377	61632	1	7803	ENST00000648894.1	-64654	ENSG00000112245	PTP4A1	protein tyrosine phosphatase 4A1
chr6	63527711	63528371	661	*	1000	1088.62439	7.846744	5.614713	173	5' UTR	6	63521761	63576582	54822	1	7803	ENST00000470661.1	5950	ENSG00000112245	PTP4A1	protein tyrosine phosphatase 4A1
chr6	63821353	63821844	492	*	552	271.663239	4.858486	2.985791	253	Exon (ENST00000429530.1/112935969, exon 2 of 2)	6	63806836	63822642	15807	1	112935969	ENST00000429530.1	14517	ENSG00000236345	SCAT8	S-phase cancer associated transcript 8
chr6	63838371	63838732	362	*	953	344.959839	6.050145	4.025969	91	Intron (ENST00000503581.6/346007, intron 36 of 42)	6	63806836	63822642	15807	1	112935969	ENST00000429530.1	31535	ENSG00000236345	SCAT8	S-phase cancer associated transcript 8
chr6	63950868	63951147	280	*	1000	294.85553	5.501032	3.545236	84	Intron (ENST00000503581.6/346007, intron 35 of 42)	6	63744111	64066376	322266	2	346007	ENST00000398580.3	115229	ENSG00000188107	EYS	eyes shut homolog
chr6	63997247	63997572	326	*	1000	537.604919	6.317516	4.26218	250	Intron (ENST00000503581.6/346007, intron 34 of 42)	6	63744111	64066376	322266	2	346007	ENST00000398580.3	68804	ENSG00000188107	EYS	eyes shut homolog
chr6	64009999	64010344	346	*	738	255.391937	4.738427	2.881501	95	Intron (ENST00000503581.6/346007, intron 33 of 42)	6	63744111	64066376	322266	2	346007	ENST00000398580.3	56032	ENSG00000188107	EYS	eyes shut homolog
chr6	64218076	64218710	635	*	689	437.792847	5.533419	3.572872	308	Intron (ENST00000503581.6/346007, intron 31 of 42)	6	63744111	64066376	322266	2	346007	ENST00000398580.3	-151700	ENSG00000188107	EYS	eyes shut homolog
chr6	64311997	64312299	303	*	823	249.51207	4.822329	2.95413	77	Intron (ENST00000503581.6/346007, intron 29 of 42)	6	63744111	64066376	322266	2	346007	ENST00000398580.3	-245621	ENSG00000188107	EYS	eyes shut homolog
chr6	64376224	64376692	469	*	702	329.464172	5.340703	3.403823	371	Intron (ENST00000503581.6/346007, intron 29 of 42)	6	63744111	64066376	322266	2	346007	ENST00000398580.3	-309848	ENSG00000188107	EYS	eyes shut homolog
chr6	64568467	64568930	464	*	903	419.039459	5.431469	3.484073	94	Intron (ENST00000503581.6/346007, intron 26 of 42)	6	64593131	64713335	120205	2	346007	ENST00000330816.5	144405	ENSG00000188107	EYS	eyes shut homolog
chr6	64732965	64733673	709	*	1000	1180.633667	7.324805	5.152298	171	Exon (ENST00000433531.1/ENST00000433531.1, exon 1 of 2)	6	64593131	64713335	120205	2	346007	ENST00000330816.5	-19630	ENSG00000188107	EYS	eyes shut homolog
chr6	64803129	64804037	909	*	549	498.746796	4.735211	2.879211	815	Intron (ENST00000503581.6/346007, intron 22 of 42)	6	64593131	64713335	120205	2	346007	ENST00000330816.5	-89794	ENSG00000188107	EYS	eyes shut homolog
chr6	64818430	64818769	340	*	1000	387.003784	5.542236	3.580587	269	Intron (ENST00000503581.6/346007, intron 21 of 42)	6	64593131	64713335	120205	2	346007	ENST00000330816.5	-105095	ENSG00000188107	EYS	eyes shut homolog
chr6	64860943	64861482	540	*	753	406.651947	5.384178	3.442573	245	Intron (ENST00000503581.6/346007, intron 19 of 42)	6	64593131	64713335	120205	2	346007	ENST00000330816.5	-147608	ENSG00000188107	EYS	eyes shut homolog
chr6	64988052	64988485	434	*	977	423.926147	5.201549	3.283499	276	Intron (ENST00000503581.6/346007, intron 14 of 42)	6	64593131	64713335	120205	2	346007	ENST00000330816.5	-274717	ENSG00000188107	EYS	eyes shut homolog
chr6	65233532	65234007	476	*	594	282.683868	5.16683	3.253535	404	Intron (ENST00000503581.6/346007, intron 12 of 42)	6	65295825	65302937	7113	2	346007	ENST00000447127.1	68930	ENSG00000188107	EYS	eyes shut homolog
chr6	65259178	65259387	210	*	1000	516.475525	6.768403	4.659841	112	Intron (ENST00000503581.6/346007, intron 12 of 42)	6	65295825	65302937	7113	2	346007	ENST00000447127.1	43550	ENSG00000188107	EYS	eyes shut homolog
chr6	65312701	65313209	509	*	499	253.744293	4.985469	3.095716	259	Intron (ENST00000503581.6/346007, intron 11 of 42)	6	65295757	65303011	7255	2	346007	ENST00000370615.3	-9690	ENSG00000188107	EYS	eyes shut homolog
chr6	65335523	65336178	656	*	1000	1021.02948	6.836167	4.719679	260	Intron (ENST00000503581.6/346007, intron 10 of 42)	6	65295757	65303011	7255	2	346007	ENST00000370615.3	-32512	ENSG00000188107	EYS	eyes shut homolog
chr6	65374623	65375238	616	*	968	596.170227	5.223101	3.302173	99	Intron (ENST00000503581.6/346007, intron 8 of 42)	6	65295757	65303011	7255	2	346007	ENST00000370615.3	-71612	ENSG00000188107	EYS	eyes shut homolog
chr6	65430255	65431086	832	*	1000	1124.35022	7.193842	5.035786	476	Intron (ENST00000503581.6/346007, intron 5 of 42)	6	65334910	65495993	161084	2	346007	ENST00000342421.9	64907	ENSG00000188107	EYS	eyes shut homolog
chr6	65548749	65549163	415	*	577	239.599274	5.296217	3.366141	283	Intron (ENST00000503581.6/346007, intron 2 of 42)	6	65490660	65495998	5339	2	346007	ENST00000471279.1	-52751	ENSG00000188107	EYS	eyes shut homolog
chr6	65549750	65550135	386	*	1000	399.37915	5.266782	3.34019	201	Intron (ENST00000503581.6/346007, intron 2 of 42)	6	65490660	65495998	5339	2	346007	ENST00000471279.1	-53752	ENSG00000188107	EYS	eyes shut homolog
chr6	65573353	65573951	599	*	334	200.210663	4.781827	2.918193	333	Intron (ENST00000503581.6/346007, intron 2 of 42)	6	65490660	65495998	5339	2	346007	ENST00000471279.1	-77355	ENSG00000188107	EYS	eyes shut homolog
chr6	65671651	65672403	753	*	1000	1345.869019	8.182868	5.912542	613	Intron (ENST00000503581.6/346007, intron 1 of 42)	6	63720136	65707214	1987079	2	346007	ENST00000370621.7	34811	ENSG00000188107	EYS	eyes shut homolog
chr6	65725403	65725904	502	*	697	349.84259	5.548363	3.585763	233	Distal Intergenic	6	63719980	65707226	1987247	2	346007	ENST00000503581.6	-18177	ENSG00000188107	EYS	eyes shut homolog
chr6	65760376	65760589	214	*	1000	450.333374	6.081974	4.054414	121	Distal Intergenic	6	65788417	65789287	871	1	442229	ENST00000468432.1	-27828	NA	SLC25A51P1	SLC25A51 pseudogene 1
chr6	65937975	65938390	416	*	1000	544.533081	6.576304	4.490289	288	Distal Intergenic	6	65788417	65789287	871	1	442229	ENST00000468432.1	149558	NA	SLC25A51P1	SLC25A51 pseudogene 1
chr6	65989686	65990009	324	*	627	203.301178	4.4964	2.674027	280	Distal Intergenic	6	65788417	65789287	871	1	442229	ENST00000468432.1	201269	NA	SLC25A51P1	SLC25A51 pseudogene 1
chr6	66009551	66010590	1040	*	1000	1424.792969	6.051757	4.027268	779	Distal Intergenic	6	65788417	65789287	871	1	442229	ENST00000468432.1	221134	NA	SLC25A51P1	SLC25A51 pseudogene 1
chr6	66031640	66032236	597	*	906	540.982849	6.356562	4.296793	308	Distal Intergenic	6	65788417	65789287	871	1	442229	ENST00000468432.1	243223	NA	SLC25A51P1	SLC25A51 pseudogene 1
chr6	66039061	66039505	445	*	781	347.545227	5.530659	3.570496	209	Distal Intergenic	6	65788417	65789287	871	1	442229	ENST00000468432.1	250644	NA	SLC25A51P1	SLC25A51 pseudogene 1
chr6	66126728	66127299	572	*	408	233.510895	4.36151	2.55806	94	Distal Intergenic	6	65788417	65789287	871	1	442229	ENST00000468432.1	338311	NA	SLC25A51P1	SLC25A51 pseudogene 1
chr6	66262553	66263384	832	*	783	651.596497	5.516867	3.558721	394	Distal Intergenic	6	65788417	65789287	871	1	442229	ENST00000468432.1	474136	NA	SLC25A51P1	SLC25A51 pseudogene 1
chr6	66361996	66363267	1272	*	984	1251.342773	6.037366	4.01536	1106	Distal Intergenic	6	65788417	65789287	871	1	442229	ENST00000468432.1	573579	NA	SLC25A51P1	SLC25A51 pseudogene 1
chr6	66373154	66373470	317	*	849	269.133881	5.073446	3.172539	157	Distal Intergenic	6	65788417	65789287	871	1	442229	ENST00000468432.1	584737	NA	SLC25A51P1	SLC25A51 pseudogene 1
chr6	66395716	66396875	1160	*	1000	1779.38562	7.186545	5.029277	875	Distal Intergenic	6	65788417	65789287	871	1	442229	ENST00000468432.1	607299	NA	SLC25A51P1	SLC25A51 pseudogene 1
chr6	66414696	66415142	447	*	730	326.347992	5.187171	3.270841	156	Distal Intergenic	6	65788417	65789287	871	1	442229	ENST00000468432.1	626279	NA	SLC25A51P1	SLC25A51 pseudogene 1
chr6	66489202	66489784	583	*	589	343.493713	5.810729	3.816667	239	Distal Intergenic	6	65788417	65789287	871	1	442229	ENST00000468432.1	700785	NA	SLC25A51P1	SLC25A51 pseudogene 1
chr6	66748481	66748871	391	*	1000	419.964783	5.256625	3.331158	79	Distal Intergenic	6	65788417	65789287	871	1	442229	ENST00000468432.1	960064	NA	SLC25A51P1	SLC25A51 pseudogene 1
chr6	66772907	66773240	334	*	924	308.467163	5.340703	3.403823	78	Distal Intergenic	6	65788417	65789287	871	1	442229	ENST00000468432.1	984490	NA	SLC25A51P1	SLC25A51 pseudogene 1
chr6	66936427	66937539	1113	*	1000	1158.816528	6.008413	3.990252	558	Distal Intergenic	6	68055351	68060502	5152	1	102723883	ENST00000449928.1	-1117812	ENSG00000223504	LOC102723883	uncharacterized LOC102723883
chr6	66948482	66950304	1823	*	543	990.309998	5.997234	3.980019	95	Distal Intergenic	6	68055351	68060502	5152	1	102723883	ENST00000449928.1	-1105047	ENSG00000223504	LOC102723883	uncharacterized LOC102723883
chr6	67125471	67125773	303	*	877	265.592712	5.146659	3.234917	209	Distal Intergenic	6	68055351	68060502	5152	1	102723883	ENST00000449928.1	-929578	ENSG00000223504	LOC102723883	uncharacterized LOC102723883
chr6	67129724	67130147	424	*	1000	1238.091553	7.931216	5.689348	336	Distal Intergenic	6	68055351	68060502	5152	1	102723883	ENST00000449928.1	-925204	ENSG00000223504	LOC102723883	uncharacterized LOC102723883
chr6	67200786	67201252	467	*	844	394.274414	5.525743	3.566656	222	Distal Intergenic	6	68055351	68060502	5152	1	102723883	ENST00000449928.1	-854099	ENSG00000223504	LOC102723883	uncharacterized LOC102723883
chr6	67219253	67219636	384	*	1000	435.951141	6.330781	4.273296	308	Distal Intergenic	6	68055351	68060502	5152	1	102723883	ENST00000449928.1	-835715	ENSG00000223504	LOC102723883	uncharacterized LOC102723883
chr6	67265811	67266832	1022	*	1000	3165.80835	11.151541	8.532091	513	Distal Intergenic	6	68055351	68060502	5152	1	102723883	ENST00000449928.1	-788519	ENSG00000223504	LOC102723883	uncharacterized LOC102723883
chr6	67557984	67558363	380	*	1000	511.369354	6.233563	4.187684	323	Distal Intergenic	6	68055351	68060502	5152	1	102723883	ENST00000449928.1	-496988	ENSG00000223504	LOC102723883	uncharacterized LOC102723883
chr6	67798479	67799317	839	*	724	607.038513	6.435941	4.366153	480	Distal Intergenic	6	68055351	68060502	5152	1	102723883	ENST00000449928.1	-256034	ENSG00000223504	LOC102723883	uncharacterized LOC102723883
chr6	68126729	68127334	606	*	555	336.310791	4.901474	3.02149	524	Distal Intergenic	6	68055351	68060502	5152	1	102723883	ENST00000449928.1	71378	ENSG00000223504	LOC102723883	uncharacterized LOC102723883
chr6	68194662	68195514	853	*	1000	2035.902344	8.680037	6.352611	656	Distal Intergenic	6	68226972	68329899	102928	2	101928280	ENST00000445346.1	134385	ENSG00000226497	LINC02549	long intergenic non-protein coding RNA 2549
chr6	68205483	68206507	1025	*	1000	2061.633789	8.542098	6.230542	448	Distal Intergenic	6	68226972	68329899	102928	2	101928280	ENST00000445346.1	123392	ENSG00000226497	LINC02549	long intergenic non-protein coding RNA 2549
chr6	68218377	68219006	630	*	1000	1008.827759	6.937266	4.80899	310	Distal Intergenic	6	68226972	68329899	102928	2	101928280	ENST00000445346.1	110893	ENSG00000226497	LINC02549	long intergenic non-protein coding RNA 2549
chr6	68447226	68447542	317	*	830	263.216034	5.324586	3.390729	68	Intron (ENST00000654495.1/ENST00000654495.1, intron 2 of 3)	6	68226972	68329899	102928	2	101928280	ENST00000445346.1	-117327	ENSG00000226497	LINC02549	long intergenic non-protein coding RNA 2549
chr6	68533519	68534112	594	*	825	489.785065	5.124813	3.215641	349	Intron (ENST00000654495.1/ENST00000654495.1, intron 1 of 3)	6	68627879	68634890	7012	2	101928307	ENST00000663846.1	100778	NA	LOC101928307	uncharacterized LOC101928307
chr6	68534547	68534861	315	*	1000	538.393311	6.597319	4.50852	223	Intron (ENST00000654495.1/ENST00000654495.1, intron 1 of 3)	6	68627879	68634890	7012	2	101928307	ENST00000663846.1	100029	NA	LOC101928307	uncharacterized LOC101928307
chr6	68583656	68583921	266	*	930	247.286636	5.448781	3.498638	170	Distal Intergenic	6	68627879	68634890	7012	2	101928307	ENST00000663846.1	50969	NA	LOC101928307	uncharacterized LOC101928307
chr6	68971799	68971964	166	*	1000	278.56662	6.242109	4.19506	77	Intron (ENST00000370598.6/577, intron 8 of 31)	6	69232406	69389505	157100	1	577	ENST00000238918.12	-260442	ENSG00000135298	ADGRB3	adhesion G protein-coupled receptor B3
chr6	69073241	69073893	653	*	1000	675.397949	6.708406	4.607017	390	Intron (ENST00000370598.6/577, intron 16 of 31)	6	69232406	69389505	157100	1	577	ENST00000238918.12	-158513	ENSG00000135298	ADGRB3	adhesion G protein-coupled receptor B3
chr6	69139054	69139460	407	*	1000	587.875916	6.991404	4.857225	260	Intron (ENST00000370598.6/577, intron 17 of 31)	6	69232406	69389505	157100	1	577	ENST00000238918.12	-92946	ENSG00000135298	ADGRB3	adhesion G protein-coupled receptor B3
chr6	69349913	69350232	320	*	755	241.599503	5.398646	3.455584	67	Intron (ENST00000370598.6/577, intron 26 of 31)	6	69233034	69324942	91909	1	577	ENST00000603207.1	116879	ENSG00000135298	ADGRB3	adhesion G protein-coupled receptor B3
chr6	69451189	69451994	806	*	629	507.017975	5.129239	3.219522	286	Distal Intergenic	6	69233034	69324942	91909	1	577	ENST00000603207.1	218155	ENSG00000135298	ADGRB3	adhesion G protein-coupled receptor B3
chr6	69452167	69452667	501	*	585	293.256866	4.499192	2.676301	78	Distal Intergenic	6	69233034	69324942	91909	1	577	ENST00000603207.1	219133	ENSG00000135298	ADGRB3	adhesion G protein-coupled receptor B3
chr6	69524576	69524924	349	*	734	256.111969	5.122837	3.214106	254	Distal Intergenic	6	69672757	69699124	26368	2	55788	ENST00000651675.1	174200	ENSG00000168216	LMBRD1	LMBR1 domain containing 1
chr6	69585111	69585690	580	*	828	480.114258	5.50431	3.548016	337	Distal Intergenic	6	69672757	69699124	26368	2	55788	ENST00000651675.1	113434	ENSG00000168216	LMBRD1	LMBR1 domain containing 1
chr6	69668878	69669269	392	*	1000	1032.820435	7.784921	5.559768	209	Distal Intergenic	6	69672757	69699124	26368	2	55788	ENST00000651675.1	29855	ENSG00000168216	LMBRD1	LMBR1 domain containing 1
chr6	69706058	69706260	203	*	1000	227.144974	5.229556	3.307039	90	Exon (ENST00000403105.1/ENST00000403105.1, exon 1 of 1)	6	69672757	69699124	26368	2	55788	ENST00000651675.1	-6934	ENSG00000168216	LMBRD1	LMBR1 domain containing 1
chr6	69835817	69835980	164	*	1000	244.537231	5.628651	3.656499	75	Promoter (<=1kb)	6	69790325	69835623	45299	2	55788	ENST00000648330.1	-194	ENSG00000168216	LMBRD1	LMBR1 domain containing 1
chr6	69895061	69895613	553	*	652	360.287567	6.148448	4.112717	94	Intron (ENST00000620364.5/1310, intron 2 of 50)	6	69867549	69891220	23672	1	1310	ENST00000476656.1	27512	ENSG00000082293	COL19A1	collagen type XIX alpha 1 chain
chr6	69904801	69905515	715	*	1000	1004.614502	6.365984	4.304538	364	Intron (ENST00000620364.5/1310, intron 4 of 50)	6	69936872	69974196	37325	1	1310	ENST00000483745.1	-31357	ENSG00000082293	COL19A1	collagen type XIX alpha 1 chain
chr6	70072362	70072948	587	*	1000	1831.798462	10.748753	8.178669	351	Intron (ENST00000620364.5/1310, intron 15 of 50)	6	70121880	70131203	9324	1	1310	ENST00000455415.1	-48932	ENSG00000082293	COL19A1	collagen type XIX alpha 1 chain
chr6	70164249	70164585	337	*	725	244.203094	5.306933	3.375571	90	Intron (ENST00000620364.5/1310, intron 36 of 50)	6	70121880	70131203	9324	1	1310	ENST00000455415.1	42369	ENSG00000082293	COL19A1	collagen type XIX alpha 1 chain
chr6	70208346	70208691	346	*	765	264.615601	5.447864	3.497781	259	3' UTR	6	70216524	70246303	29780	2	1297	ENST00000486080.5	37612	ENSG00000112280	COL9A1	collagen type IX alpha 1 chain
chr6	70270437	70270896	460	*	821	377.600616	5.54948	3.586541	365	Intron (ENST00000320755.12/1297, intron 8 of 31)	6	70274012	70275178	1167	2	1297	ENST00000470652.1	4282	ENSG00000112280	COL9A1	collagen type IX alpha 1 chain
chr6	70312173	70312627	455	*	1000	778.307068	6.609409	4.519053	129	Distal Intergenic	6	70216126	70303084	86959	2	1297	ENST00000357250.11	-9089	ENSG00000112280	COL9A1	collagen type IX alpha 1 chain
chr6	70563339	70563868	530	*	436	231.257233	4.866117	2.992204	419	Distal Intergenic	6	70566917	70567659	743	1	135154	ENST00000468640.1	-3049	ENSG00000154079	SDHAF4	succinate dehydrogenase complex assembly factor 4
chr6	70592826	70593068	243	*	895	217.458267	5.012909	3.118677	150	Distal Intergenic	6	70566930	70589569	22640	1	135154	ENST00000370474.4	25896	ENSG00000154079	SDHAF4	succinate dehydrogenase complex assembly factor 4
chr6	70763788	70764101	314	*	1000	529.475891	6.602511	4.51274	202	Intron (ENST00000316999.9/60682, intron 3 of 9)	6	70772929	70791769	18841	1	60682	ENST00000445046.1	-8828	ENSG00000112305	SMAP1	small ArfGAP 1
chr6	70980992	70981654	663	*	1000	1003.675049	7.057905	4.915945	411	Distal Intergenic	6	70856679	70957060	100382	2	135152	ENST00000230053.11	-23932	ENSG00000112309	B3GAT2	beta-1,3-glucuronyltransferase 2
chr6	71041863	71042198	336	*	669	224.743317	5.128962	3.219366	71	Intron (ENST00000666097.1/ENST00000666097.1, intron 1 of 1)	6	70856679	70957060	100382	2	135152	ENST00000230053.11	-84803	ENSG00000112309	B3GAT2	beta-1,3-glucuronyltransferase 2
chr6	71045260	71045596	337	*	700	235.869736	4.533115	2.703585	58	Intron (ENST00000666097.1/ENST00000666097.1, intron 1 of 1)	6	70856679	70957060	100382	2	135152	ENST00000230053.11	-88200	ENSG00000112309	B3GAT2	beta-1,3-glucuronyltransferase 2
chr6	71103555	71104533	979	*	1000	2844.036133	10.303425	7.787079	586	Distal Intergenic	6	70856679	70957060	100382	2	135152	ENST00000230053.11	-146495	ENSG00000112309	B3GAT2	beta-1,3-glucuronyltransferase 2
chr6	71138917	71139904	988	*	1000	1836.968384	9.414738	7.002809	476	Distal Intergenic	6	71288811	71309059	20249	1	79627	ENST00000370435.5	-148907	ENSG00000119900	OGFRL1	opioid growth factor receptor like 1
chr6	71197664	71198018	355	*	861	305.815857	5.877004	3.874189	309	Distal Intergenic	6	71288811	71309059	20249	1	79627	ENST00000370435.5	-90793	ENSG00000119900	OGFRL1	opioid growth factor receptor like 1
chr6	71294320	71294571	252	*	1000	416.377899	6.190265	4.15009	137	Promoter (2-3kb)	6	71291362	71293612	2251	1	79627	ENST00000467503.1	2958	ENSG00000119900	OGFRL1	opioid growth factor receptor like 1
chr6	71324489	71324989	501	*	886	443.87262	5.82865	3.83223	405	Intron (ENST00000586232.5/ENST00000586232.5, intron 1 of 7)	6	71291362	71293612	2251	1	79627	ENST00000467503.1	33127	ENSG00000119900	OGFRL1	opioid growth factor receptor like 1
chr6	71383305	71383775	471	*	1000	502.401031	6.94017	4.811296	291	Exon (ENST00000652370.1/79940, exon 4 of 4)	6	71376960	71377031	72	2	407032	ENST00000362224.3	-6274	ENSG00000199094	MIR30C2	microRNA 30c-2
chr6	71404767	71404959	193	*	1000	210.727554	5.152327	3.240294	91	Promoter (1-2kb)	6	71403551	71403621	71	2	407029	ENST00000385092.1	-1146	ENSG00000207827	MIR30A	microRNA 30a
chr6	71469227	71469653	427	*	538	229.866501	4.926574	3.043875	87	Distal Intergenic	6	71453017	71458872	5856	1	102724000	ENST00000654769.1	16210	NA	LINC01626	long intergenic non-protein coding RNA 1626
chr6	71478877	71479348	472	*	872	411.710724	6.926939	4.800154	399	Distal Intergenic	6	71453017	71458872	5856	1	102724000	ENST00000654769.1	25860	NA	LINC01626	long intergenic non-protein coding RNA 1626
chr6	71489864	71490042	179	*	1000	361.023529	6.479318	4.404849	93	Distal Intergenic	6	71453017	71458872	5856	1	102724000	ENST00000654769.1	36847	NA	LINC01626	long intergenic non-protein coding RNA 1626
chr6	71636061	71636560	500	*	880	439.763153	4.963604	3.076973	357	Distal Intergenic	6	71453017	71458872	5856	1	102724000	ENST00000654769.1	183044	NA	LINC01626	long intergenic non-protein coding RNA 1626
chr6	71650029	71650352	324	*	913	295.681519	6.131172	4.097684	78	Distal Intergenic	6	71453017	71458872	5856	1	102724000	ENST00000654769.1	197012	NA	LINC01626	long intergenic non-protein coding RNA 1626
chr6	72048803	72049126	324	*	654	212.037338	5.112341	3.205342	236	Intron (ENST00000370419.6/22999, intron 2 of 18)	6	72182752	72401088	218337	1	22999	ENST00000517433.5	-133626	ENSG00000079841	RIMS1	regulating synaptic membrane exocytosis 1
chr6	72111680	72111941	262	*	1000	684.441772	8.151146	5.884164	106	Intron (ENST00000370419.6/22999, intron 4 of 18)	6	72182752	72401088	218337	1	22999	ENST00000517433.5	-70811	ENSG00000079841	RIMS1	regulating synaptic membrane exocytosis 1
chr6	72245703	72245897	195	*	1000	300.493134	5.405695	3.461832	122	Exon (ENST00000370419.6/22999, exon 11 of 19)	6	72250414	72400714	150301	1	22999	ENST00000370420.8	-4517	ENSG00000079841	RIMS1	regulating synaptic membrane exocytosis 1
chr6	72288498	72289021	524	*	1000	958.569824	8.651978	6.328043	280	Intron (ENST00000491071.6/22999, intron 20 of 27)	6	72260699	72401260	140562	1	22999	ENST00000463023.6	27799	ENSG00000079841	RIMS1	regulating synaptic membrane exocytosis 1
chr6	72300237	72300577	341	*	812	276.903412	5.245227	3.320791	85	Intron (ENST00000491071.6/22999, intron 21 of 27)	6	72260699	72401260	140562	1	22999	ENST00000463023.6	39538	ENSG00000079841	RIMS1	regulating synaptic membrane exocytosis 1
chr6	72382610	72382886	277	*	919	254.694321	4.898307	3.019037	158	Intron (ENST00000491071.6/22999, intron 24 of 27)	6	72366730	72401651	34922	1	22999	ENST00000414192.2	15880	ENSG00000079841	RIMS1	regulating synaptic membrane exocytosis 1
chr6	72446540	72446742	203	*	1000	209.626175	5.013215	3.118896	59	Distal Intergenic	6	72366730	72401651	34922	1	22999	ENST00000414192.2	79810	ENSG00000079841	RIMS1	regulating synaptic membrane exocytosis 1
chr6	72465155	72465584	430	*	693	298.119507	5.416995	3.47142	59	Distal Intergenic	6	72366730	72401651	34922	1	22999	ENST00000414192.2	98425	ENSG00000079841	RIMS1	regulating synaptic membrane exocytosis 1
chr6	72535212	72535449	238	*	1000	528.283936	7.383457	5.204158	88	Distal Intergenic	6	72621792	73198848	577057	1	56479	ENST00000342056.6	-86343	ENSG00000185760	KCNQ5	potassium voltage-gated channel subfamily Q member 5
chr6	72745644	72745953	310	*	694	215.059494	4.751165	2.892403	227	Intron (ENST00000342056.6/56479, intron 1 of 14)	6	72622172	73195454	573283	1	56479	ENST00000629977.2	123472	ENSG00000185760	KCNQ5	potassium voltage-gated channel subfamily Q member 5
chr6	72825393	72825775	383	*	1000	500.341217	6.625984	4.534353	99	Intron (ENST00000342056.6/56479, intron 1 of 14)	6	72967687	72967753	67	2	100423005	ENST00000583613.1	141978	ENSG00000266180	MIR4282	microRNA 4282
chr6	73131800	73131985	186	*	1000	326.283203	6.286265	4.234605	106	Exon (ENST00000654657.1/ENST00000654657.1, exon 2 of 2)	6	73132075	73142116	10042	2	100873997	ENST00000666538.1	10131	ENSG00000229154	KCNQ5-AS1	KCNQ5 antisense RNA 1
chr6	73328084	73328321	238	*	1000	449.46936	6.046555	4.023088	70	Exon (ENST00000428007.1/ENST00000428007.1, exon 1 of 2)	6	73275046	73310365	35320	2	80759	ENST00000474593.1	-17719	ENSG00000135314	KHDC1	KH domain containing 1
chr6	73557384	73557907	524	*	531	278.139618	5.184963	3.268754	238	Intron (ENST00000431108.5/ENST00000431108.5, intron 2 of 2)	6	73517519	73525587	8069	2	1915	ENST00000678702.1	-31797	ENSG00000156508	EEF1A1	eukaryotic translation elongation factor 1 alpha 1
chr6	73566143	73566375	233	*	1000	708.705933	8.244721	5.967316	116	Intron (ENST00000431108.5/ENST00000431108.5, intron 2 of 2)	6	73517519	73525587	8069	2	1915	ENST00000678702.1	-40556	ENSG00000156508	EEF1A1	eukaryotic translation elongation factor 1 alpha 1
chr6	73571036	73571540	505	*	490	247.249573	4.696187	2.844734	438	Distal Intergenic	6	73517519	73525587	8069	2	1915	ENST00000678702.1	-45449	ENSG00000156508	EEF1A1	eukaryotic translation elongation factor 1 alpha 1
chr6	73694656	73695442	787	*	1000	1129.064087	7.182057	5.025517	296	Promoter (<=1kb)	6	73695785	73828316	132532	1	135228	ENST00000422508.6	-343	ENSG00000156535	CD109	CD109 molecule
chr6	73704274	73704620	347	*	1000	588.885437	6.700158	4.599598	262	Intron (ENST00000422508.6/135228, intron 2 of 31)	6	73696203	73828313	132111	1	135228	ENST00000287097.6	8071	ENSG00000156535	CD109	CD109 molecule
chr6	73715038	73715369	332	*	1000	371.404633	5.453468	3.502371	188	Intron (ENST00000422508.6/135228, intron 2 of 31)	6	73722941	73810172	87232	1	135228	ENST00000649530.1	-7572	ENSG00000156535	CD109	CD109 molecule
chr6	74018494	74019272	779	*	1000	2937.012451	10.991177	8.391436	612	Distal Intergenic	6	74069451	74690727	621277	1	101928516	ENST00000435946.1	-50179	ENSG00000223786	LOC101928516	uncharacterized LOC101928516
chr6	74084515	74084768	254	*	1000	321.91684	5.908437	3.902265	126	Intron (ENST00000435946.1/101928516, intron 1 of 3)	6	74069451	74690727	621277	1	101928516	ENST00000435946.1	15064	ENSG00000223786	LOC101928516	uncharacterized LOC101928516
chr6	74166962	74167460	499	*	1000	513.73053	5.492785	3.537899	293	Intron (ENST00000435946.1/101928516, intron 1 of 3)	6	74069451	74690727	621277	1	101928516	ENST00000435946.1	97511	ENSG00000223786	LOC101928516	uncharacterized LOC101928516
chr6	74196757	74197110	354	*	889	314.57309	5.438382	3.489357	84	Intron (ENST00000435946.1/101928516, intron 1 of 3)	6	74069451	74690727	621277	1	101928516	ENST00000435946.1	127306	ENSG00000223786	LOC101928516	uncharacterized LOC101928516
chr6	74453909	74454270	362	*	873	316.186066	5.24361	3.31918	68	Intron (ENST00000435946.1/101928516, intron 2 of 3)	6	74069451	74690727	621277	1	101928516	ENST00000435946.1	384458	ENSG00000223786	LOC101928516	uncharacterized LOC101928516
chr6	74465804	74466784	981	*	1000	2010.840698	7.693777	5.478918	307	Intron (ENST00000435946.1/101928516, intron 2 of 3)	6	74069451	74690727	621277	1	101928516	ENST00000435946.1	396353	ENSG00000223786	LOC101928516	uncharacterized LOC101928516
chr6	74732018	74732192	175	*	1000	241.074707	5.847955	3.848988	105	Intron (ENST00000432484.6/ENST00000432484.6, intron 1 of 2)	6	75089160	75101911	12752	2	1303	ENST00000511023.1	369719	ENSG00000111799	COL12A1	collagen type XII alpha 1 chain
chr6	74785149	74785484	336	*	926	311.134766	5.535812	3.574985	258	Distal Intergenic	6	75089160	75101911	12752	2	1303	ENST00000511023.1	316427	ENSG00000111799	COL12A1	collagen type XII alpha 1 chain
chr6	74881811	74882148	338	*	1000	443.85498	6.331591	4.273647	280	Distal Intergenic	6	75089160	75101911	12752	2	1303	ENST00000511023.1	219763	ENSG00000111799	COL12A1	collagen type XII alpha 1 chain
chr6	74949547	74949725	179	*	1000	235.648117	5.339589	3.403054	69	Distal Intergenic	6	75089160	75101911	12752	2	1303	ENST00000511023.1	152186	ENSG00000111799	COL12A1	collagen type XII alpha 1 chain
chr6	75098259	75099019	761	*	1000	1063.358521	8.487411	6.181925	653	Promoter (2-3kb)	6	75089160	75101911	12752	2	1303	ENST00000511023.1	2892	ENSG00000111799	COL12A1	collagen type XII alpha 1 chain
chr6	75317552	75317921	370	*	732	270.998108	4.996128	3.104452	286	Intron (ENST00000393004.6/27145, intron 4 of 6)	6	75308088	75334790	26703	2	27145	ENST00000498523.1	16869	ENSG00000118407	FILIP1	filamin A interacting protein 1
chr6	75359728	75360082	355	*	688	244.243774	5.272537	3.345223	109	Promoter (<=1kb)	6	75360849	75386380	25532	1	101928540	ENST00000419709.1	-767	NA	LOC101928540	uncharacterized LOC101928540
chr6	75831079	75831458	380	*	1000	671.941467	6.666286	4.569941	93	Intron (ENST00000369981.7/4646, intron 5 of 35)	6	75817548	75915012	97465	1	4646	ENST00000672093.1	13531	ENSG00000196586	MYO6	myosin VI
chr6	75849496	75849962	467	*	555	259.216736	4.725204	2.870977	45	Intron (ENST00000369981.7/4646, intron 11 of 35)	6	75817548	75915012	97465	1	4646	ENST00000672093.1	31948	ENSG00000196586	MYO6	myosin VI
chr6	75948943	75949530	588	*	684	402.025024	5.530415	3.570403	358	Intron (ENST00000369950.8/3617, intron 13 of 16)	6	75921731	75935049	13319	2	3617	ENST00000369952.3	-13894	ENSG00000112706	IMPG1	interphotoreceptor matrix proteoglycan 1
chr6	76121539	76121731	193	*	1000	278.705505	5.853428	3.853287	78	Distal Intergenic	6	76024898	76072678	47781	2	3617	ENST00000369963.5	-48861	ENSG00000112706	IMPG1	interphotoreceptor matrix proteoglycan 1
chr6	76225117	76225566	450	*	581	261.231934	4.851039	2.978976	91	Distal Intergenic	6	76024898	76072678	47781	2	3617	ENST00000369963.5	-152439	ENSG00000112706	IMPG1	interphotoreceptor matrix proteoglycan 1
chr6	76378908	76379506	599	*	502	300.83493	5.072098	3.171399	507	Distal Intergenic	6	76522451	76593623	71173	2	105377860	ENST00000455554.2	214117	ENSG00000236635	LINC02540	long intergenic non-protein coding RNA 2540
chr6	76578864	76579231	368	*	1000	537.914917	6.772268	4.663016	52	Intron (ENST00000653622.1/105377860, intron 2 of 2)	6	76522451	76593623	71173	2	105377860	ENST00000455554.2	14392	ENSG00000236635	LINC02540	long intergenic non-protein coding RNA 2540
chr6	76640038	76640579	542	*	991	537.080322	6.121881	4.089843	122	Distal Intergenic	6	76521640	76593821	72182	2	105377860	ENST00000653622.1	-46217	ENSG00000236635	LINC02540	long intergenic non-protein coding RNA 2540
chr6	76702317	76702802	486	*	1000	648.363892	7.95511	5.710493	87	Distal Intergenic	6	76521640	76593821	72182	2	105377860	ENST00000653622.1	-108496	ENSG00000236635	LINC02540	long intergenic non-protein coding RNA 2540
chr6	76707726	76707948	223	*	933	208.079956	5.086578	3.183523	142	Distal Intergenic	6	76521640	76593821	72182	2	105377860	ENST00000653622.1	-113905	ENSG00000236635	LINC02540	long intergenic non-protein coding RNA 2540
chr6	76708700	76709279	580	*	1000	754.272644	6.140573	4.105942	87	Distal Intergenic	6	76521640	76593821	72182	2	105377860	ENST00000653622.1	-114879	ENSG00000236635	LINC02540	long intergenic non-protein coding RNA 2540
chr6	76752817	76753128	312	*	846	264.004517	5.414797	3.46974	98	Distal Intergenic	6	76521640	76593821	72182	2	105377860	ENST00000653622.1	-158996	ENSG00000236635	LINC02540	long intergenic non-protein coding RNA 2540
chr6	76774637	76775370	734	*	1000	1152.221313	7.795501	5.568847	334	Exon (ENST00000669468.1/ENST00000669468.1, exon 1 of 3)	6	76521640	76593821	72182	2	105377860	ENST00000653622.1	-180816	ENSG00000236635	LINC02540	long intergenic non-protein coding RNA 2540
chr6	76886935	76887313	379	*	1000	772.922913	7.327828	5.154593	228	Intron (ENST00000669468.1/ENST00000669468.1, intron 2 of 2)	6	76521640	76593821	72182	2	105377860	ENST00000653622.1	-293114	ENSG00000236635	LINC02540	long intergenic non-protein coding RNA 2540
chr6	76941274	76941749	476	*	1000	725.980164	6.749695	4.643539	82	Intron (ENST00000669468.1/ENST00000669468.1, intron 2 of 2)	6	76521640	76593821	72182	2	105377860	ENST00000653622.1	-347453	ENSG00000236635	LINC02540	long intergenic non-protein coding RNA 2540
chr6	77034098	77034435	338	*	1000	883.015015	8.146365	5.87997	237	Intron (ENST00000669724.1/ENST00000669724.1, intron 2 of 3)	6	77460924	77463491	2568	2	3351	ENST00000369947.5	429056	ENSG00000135312	HTR1B	5-hydroxytryptamine receptor 1B
chr6	77093375	77093605	231	*	1000	247.580475	4.8756	3.000641	145	Intron (ENST00000669724.1/ENST00000669724.1, intron 3 of 3)	6	77460924	77463491	2568	2	3351	ENST00000369947.5	369886	ENSG00000135312	HTR1B	5-hydroxytryptamine receptor 1B
chr6	77123910	77124451	542	*	466	252.515244	4.8756	3.000641	306	Distal Intergenic	6	77460924	77463491	2568	2	3351	ENST00000369947.5	339040	ENSG00000135312	HTR1B	5-hydroxytryptamine receptor 1B
chr6	77124592	77124905	314	*	645	202.462936	5.152327	3.240294	231	Distal Intergenic	6	77460924	77463491	2568	2	3351	ENST00000369947.5	338586	ENSG00000135312	HTR1B	5-hydroxytryptamine receptor 1B
chr6	77207957	77208291	335	*	1000	349.250275	5.717367	3.734555	252	Distal Intergenic	6	77460924	77463491	2568	2	3351	ENST00000369947.5	255200	ENSG00000135312	HTR1B	5-hydroxytryptamine receptor 1B
chr6	77231604	77232604	1001	*	1000	2727.857178	10.778399	8.204685	515	Distal Intergenic	6	77460924	77463491	2568	2	3351	ENST00000369947.5	230887	ENSG00000135312	HTR1B	5-hydroxytryptamine receptor 1B
chr6	77341146	77341925	780	*	758	591.112	5.347289	3.409607	577	Distal Intergenic	6	77460924	77463491	2568	2	3351	ENST00000369947.5	121566	ENSG00000135312	HTR1B	5-hydroxytryptamine receptor 1B
chr6	77403513	77403725	213	*	1000	522.996277	7.59292	5.389428	62	Distal Intergenic	6	77460924	77463491	2568	2	3351	ENST00000369947.5	59766	ENSG00000135312	HTR1B	5-hydroxytryptamine receptor 1B
chr6	77494932	77495476	545	*	1000	633.435608	7.216877	5.056574	237	Distal Intergenic	6	77460924	77463491	2568	2	3351	ENST00000369947.5	-31441	ENSG00000135312	HTR1B	5-hydroxytryptamine receptor 1B
chr6	77641341	77641995	655	*	508	332.855682	5.522259	3.563591	178	Distal Intergenic	6	77650274	77927028	276755	1	101928601	ENST00000602452.3	-8279	ENSG00000269964	MEI4	meiotic double-stranded break formation protein 4
chr6	77787192	77787520	329	*	1000	351.496246	5.338922	3.402532	241	Intron (ENST00000602452.3/101928601, intron 3 of 4)	6	77690656	77924759	234104	1	101928601	ENST00000649759.1	96536	ENSG00000269964	MEI4	meiotic double-stranded break formation protein 4
chr6	77880595	77880771	177	*	1000	482.243439	7.558689	5.359206	81	Intron (ENST00000602452.3/101928601, intron 4 of 4)	6	77690656	77924759	234104	1	101928601	ENST00000649759.1	189939	ENSG00000269964	MEI4	meiotic double-stranded break formation protein 4
chr6	78005551	78006228	678	*	868	588.50354	5.552086	3.588651	463	Distal Intergenic	6	77690656	77924759	234104	1	101928601	ENST00000649759.1	314895	ENSG00000269964	MEI4	meiotic double-stranded break formation protein 4
chr6	78085425	78085678	254	*	806	204.654846	4.441484	2.625447	173	Distal Intergenic	6	77690656	77924759	234104	1	101928601	ENST00000649759.1	394769	ENSG00000269964	MEI4	meiotic double-stranded break formation protein 4
chr6	78131612	78131807	196	*	1000	286.210815	5.900434	3.895108	75	Distal Intergenic	6	77690656	77924759	234104	1	101928601	ENST00000649759.1	440956	ENSG00000269964	MEI4	meiotic double-stranded break formation protein 4
chr6	78174436	78174911	476	*	514	244.532089	4.860373	2.987485	205	Distal Intergenic	6	77690656	77924759	234104	1	101928601	ENST00000649759.1	483780	ENSG00000269964	MEI4	meiotic double-stranded break formation protein 4
chr6	78275837	78276007	171	*	1000	349.988525	6.520951	4.441092	97	Distal Intergenic	6	77690656	77924759	234104	1	101928601	ENST00000649759.1	585181	ENSG00000269964	MEI4	meiotic double-stranded break formation protein 4
chr6	78290260	78290593	334	*	805	268.761017	5.172812	3.258963	90	Distal Intergenic	6	78867551	78903102	35552	1	134728	ENST00000369940.7	-576958	ENSG00000146243	IRAK1BP1	interleukin 1 receptor associated kinase 1 binding protein 1
chr6	78460742	78461045	304	*	744	226.209656	4.960462	3.074406	175	Distal Intergenic	6	78867551	78903102	35552	1	134728	ENST00000369940.7	-406506	ENSG00000146243	IRAK1BP1	interleukin 1 receptor associated kinase 1 binding protein 1
chr6	78643881	78644248	368	*	723	266.008209	4.978443	3.089581	271	Distal Intergenic	6	78867551	78903102	35552	1	134728	ENST00000369940.7	-223303	ENSG00000146243	IRAK1BP1	interleukin 1 receptor associated kinase 1 binding protein 1
chr6	78655133	78655819	687	*	737	506.052887	4.87633	3.001099	461	Distal Intergenic	6	78867551	78903102	35552	1	134728	ENST00000369940.7	-211732	ENSG00000146243	IRAK1BP1	interleukin 1 receptor associated kinase 1 binding protein 1
chr6	78807079	78807523	445	*	466	207.229462	5.657955	3.681609	339	Distal Intergenic	6	78867551	78903102	35552	1	134728	ENST00000369940.7	-60028	ENSG00000146243	IRAK1BP1	interleukin 1 receptor associated kinase 1 binding protein 1
chr6	79570509	79570998	490	*	574	281.446899	5.177135	3.262663	435	Distal Intergenic	6	79487828	79537458	49631	2	167691	ENST00000467898.3	-33051	ENSG00000135338	LCA5	lebercilin LCA5
chr6	79666098	79666419	322	*	995	320.37973	5.551011	3.587811	256	Intron (ENST00000369838.6/83699, intron 1 of 3)	6	79631329	79703655	72327	1	83699	ENST00000369838.6	34769	ENSG00000198478	SH3BGRL2	SH3 domain binding glutamate rich protein like 2
chr6	79713792	79713965	174	*	1000	265.290405	5.222385	3.301654	150	Distal Intergenic	6	79631329	79703655	72327	1	83699	ENST00000369838.6	82463	ENSG00000198478	SH3BGRL2	SH3 domain binding glutamate rich protein like 2
chr6	79764867	79765065	199	*	1000	338.962952	6.36952	4.307985	90	Distal Intergenic	6	79803583	79807225	3643	2	89758	ENST00000438797.1	42160	NA	LINC01621	long intergenic non-protein coding RNA 1621
chr6	79810125	79810733	609	*	952	579.784119	7.023759	4.885387	536	Promoter (2-3kb)	6	79803583	79807225	3643	2	89758	ENST00000438797.1	-2900	NA	LINC01621	long intergenic non-protein coding RNA 1621
chr6	79878360	79878748	389	*	1000	528.25	6.23219	4.186618	258	Distal Intergenic	6	79803582	79833386	29805	2	89758	ENST00000669965.1	-44974	NA	LINC01621	long intergenic non-protein coding RNA 1621
chr6	80163771	80164198	428	*	719	307.722809	5.016082	3.120823	367	Intron (ENST00000369760.8/594, intron 3 of 5)	6	80127269	80135887	8619	1	594	ENST00000486968.1	36502	ENSG00000083123	BCKDHB	branched chain keto acid dehydrogenase E1 subunit beta
chr6	80190761	80191109	349	*	1000	410.94455	5.755418	3.767288	243	Intron (ENST00000356489.9/594, intron 6 of 10)	6	80203102	80273190	70089	1	594	ENST00000468520.1	-11993	ENSG00000083123	BCKDHB	branched chain keto acid dehydrogenase E1 subunit beta
chr6	80191728	80191887	160	*	1000	240.189987	5.65669	3.680647	79	Intron (ENST00000356489.9/594, intron 6 of 10)	6	80203102	80273190	70089	1	594	ENST00000468520.1	-11215	ENSG00000083123	BCKDHB	branched chain keto acid dehydrogenase E1 subunit beta
chr6	80289381	80290189	809	*	710	574.707947	5.214814	3.294935	248	Intron (ENST00000356489.9/594, intron 9 of 10)	6	80343571	80346254	2684	1	594	ENST00000491328.1	-53382	ENSG00000083123	BCKDHB	branched chain keto acid dehydrogenase E1 subunit beta
chr6	80553044	80553793	750	*	1000	1322.760376	7.485554	5.294544	319	Distal Intergenic	6	80343571	80346254	2684	1	594	ENST00000491328.1	209473	ENSG00000083123	BCKDHB	branched chain keto acid dehydrogenase E1 subunit beta
chr6	80648407	80649710	1304	*	512	668.075317	5.742682	3.756375	216	Distal Intergenic	6	80343571	80346254	2684	1	594	ENST00000491328.1	304836	ENSG00000083123	BCKDHB	branched chain keto acid dehydrogenase E1 subunit beta
chr6	80651560	80652097	538	*	451	242.736526	4.87633	3.001099	300	Distal Intergenic	6	80343571	80346254	2684	1	594	ENST00000491328.1	307989	ENSG00000083123	BCKDHB	branched chain keto acid dehydrogenase E1 subunit beta
chr6	80720479	80721170	692	*	630	435.823883	5.105468	3.199883	99	Distal Intergenic	6	80343571	80346254	2684	1	594	ENST00000491328.1	376908	ENSG00000083123	BCKDHB	branched chain keto acid dehydrogenase E1 subunit beta
chr6	80959066	80959731	666	*	712	474.035034	5.668327	3.690674	350	Distal Intergenic	6	80343571	80346254	2684	1	594	ENST00000491328.1	615495	ENSG00000083123	BCKDHB	branched chain keto acid dehydrogenase E1 subunit beta
chr6	80969517	80969943	427	*	1000	588.603333	7.235489	5.073043	127	Distal Intergenic	6	80343571	80346254	2684	1	594	ENST00000491328.1	625946	ENSG00000083123	BCKDHB	branched chain keto acid dehydrogenase E1 subunit beta
chr6	81172391	81172586	196	*	1000	255.080276	5.756326	3.767985	69	Distal Intergenic	6	81749870	81751753	1884	2	55603	ENST00000423467.1	579167	ENSG00000112773	TENT5A	terminal nucleotidyltransferase 5A
chr6	81263176	81263593	418	*	531	221.962357	4.725883	2.871332	55	Distal Intergenic	6	81749870	81751753	1884	2	55603	ENST00000423467.1	488160	ENSG00000112773	TENT5A	terminal nucleotidyltransferase 5A
chr6	81348427	81348745	319	*	1000	355.017395	5.505132	3.548675	58	Distal Intergenic	6	81749870	81751753	1884	2	55603	ENST00000423467.1	403008	ENSG00000112773	TENT5A	terminal nucleotidyltransferase 5A
chr6	81595877	81596173	297	*	1000	791.687012	7.918716	5.678397	129	Intron (ENST00000412306.1/55603, intron 1 of 2)	6	81749870	81751753	1884	2	55603	ENST00000423467.1	155580	ENSG00000112773	TENT5A	terminal nucleotidyltransferase 5A
chr6	81623518	81623701	184	*	1000	241.126831	5.528888	3.569326	77	Intron (ENST00000412306.1/55603, intron 1 of 2)	6	81749870	81751753	1884	2	55603	ENST00000423467.1	128052	ENSG00000112773	TENT5A	terminal nucleotidyltransferase 5A
chr6	81769897	81770072	176	*	1000	312.870331	6.260956	4.212101	94	Distal Intergenic	6	81745730	81752774	7045	2	55603	ENST00000369756.3	-17123	ENSG00000112773	TENT5A	terminal nucleotidyltransferase 5A
chr6	81890923	81891231	309	*	852	263.297089	4.780631	2.917387	257	Intron (ENST00000667666.1/102724168, intron 3 of 3)	6	81844604	81895717	51114	2	102724168	ENST00000665153.1	4486	NA	LINC02542	long intergenic non-protein coding RNA 2542
chr6	81894788	81895334	547	*	1000	585.912231	5.733095	3.748159	294	Promoter (<=1kb)	6	81844604	81895717	51114	2	102724168	ENST00000665153.1	383	NA	LINC02542	long intergenic non-protein coding RNA 2542
chr6	81895592	81896076	485	*	1000	544.710083	5.801643	3.808583	81	Promoter (<=1kb)	6	81844604	81895717	51114	2	102724168	ENST00000665153.1	0	NA	LINC02542	long intergenic non-protein coding RNA 2542
chr6	82030401	82030999	599	*	1000	607.711914	5.542236	3.580587	413	Intron (ENST00000667666.1/102724168, intron 3 of 3)	6	81844604	82101765	257162	2	102724168	ENST00000666226.1	70766	NA	LINC02542	long intergenic non-protein coding RNA 2542
chr6	82114280	82115116	837	*	1000	1372.489868	7.368699	5.191055	711	Intron (ENST00000667666.1/102724168, intron 2 of 3)	6	81844604	82101800	257197	2	102724168	ENST00000660637.1	-12480	NA	LINC02542	long intergenic non-protein coding RNA 2542
chr6	82262200	82262418	219	*	1000	473.303497	6.822923	4.708323	71	Distal Intergenic	6	82191331	82247754	56424	2	25998	ENST00000369751.2	-14446	ENSG00000005700	IBTK	inhibitor of Bruton tyrosine kinase
chr6	82267287	82267714	428	*	797	340.983246	5.448781	3.498638	85	Distal Intergenic	6	82191331	82247754	56424	2	25998	ENST00000369751.2	-19533	ENSG00000005700	IBTK	inhibitor of Bruton tyrosine kinase
chr6	82523680	82524295	616	*	453	279.189545	4.366168	2.562113	90	Distal Intergenic	6	82364244	82367417	3174	1	7162	ENST00000543496.3	159436	ENSG00000146242	TPBG	trophoblast glycoprotein
chr6	82612607	82612959	353	*	1000	358.374298	6.077075	4.050187	255	Distal Intergenic	6	82364244	82367417	3174	1	7162	ENST00000543496.3	248363	ENSG00000146242	TPBG	trophoblast glycoprotein
chr6	82687828	82688151	324	*	1000	347.614807	6.498166	4.421454	263	Distal Intergenic	6	82892467	82894033	1567	2	90025	ENST00000503942.1	205882	ENSG00000118420	UBE3D	ubiquitin protein ligase E3D
chr6	82691408	82692182	775	*	520	403.025055	5.102789	3.197437	697	Distal Intergenic	6	82892467	82894033	1567	2	90025	ENST00000503942.1	201851	ENSG00000118420	UBE3D	ubiquitin protein ligase E3D
chr6	82742134	82742463	330	*	997	329.090271	4.857751	2.985354	92	Distal Intergenic	6	82892467	82894033	1567	2	90025	ENST00000503942.1	151570	ENSG00000118420	UBE3D	ubiquitin protein ligase E3D
chr6	82781517	82782109	593	*	1000	1085.266602	7.242586	5.079362	315	Distal Intergenic	6	82892467	82894033	1567	2	90025	ENST00000503942.1	111924	ENSG00000118420	UBE3D	ubiquitin protein ligase E3D
chr6	82874954	82875351	398	*	813	323.559631	5.929847	3.920729	96	Distal Intergenic	6	82892467	82894033	1567	2	90025	ENST00000503942.1	18682	ENSG00000118420	UBE3D	ubiquitin protein ligase E3D
chr6	82875675	82876078	404	*	820	331.265686	5.128962	3.219366	299	Distal Intergenic	6	82892467	82894033	1567	2	90025	ENST00000503942.1	17955	ENSG00000118420	UBE3D	ubiquitin protein ligase E3D
chr6	82877247	82877780	534	*	1000	934.919739	7.28807	5.119573	87	Distal Intergenic	6	82892467	82894033	1567	2	90025	ENST00000503942.1	16253	ENSG00000118420	UBE3D	ubiquitin protein ligase E3D
chr6	82959708	82960102	395	*	1000	740.347595	7.610575	5.405278	97	Intron (ENST00000369747.8/90025, intron 8 of 9)	6	82892467	82894033	1567	2	90025	ENST00000503942.1	-65675	ENSG00000118420	UBE3D	ubiquitin protein ligase E3D
chr6	83064254	83064596	343	*	772	264.753479	5.166107	3.252901	61	Promoter (1-2kb)	6	83063209	83065718	2510	2	90025	ENST00000626828.1	1122	ENSG00000118420	UBE3D	ubiquitin protein ligase E3D
chr6	83758310	83758848	539	*	1000	740.690918	6.778628	4.668742	302	Distal Intergenic	6	83552880	83709691	156812	2	9892	ENST00000521485.5	-48619	ENSG00000065609	SNAP91	synaptosome associated protein 91
chr6	83824300	83824774	475	*	929	441.105988	6.492423	4.416333	203	Distal Intergenic	6	83853266	83857515	4250	1	134701	ENST00000369689.5	-28492	ENSG00000203877	RIPPLY2	ripply transcriptional repressor 2
chr6	83845985	83846129	145	*	1000	204.682022	5.4322	3.48462	74	Distal Intergenic	6	83853266	83857515	4250	1	134701	ENST00000369689.5	-7137	ENSG00000203877	RIPPLY2	ripply transcriptional repressor 2
chr6	83889252	83889445	194	*	1000	203.520813	4.963604	3.076973	134	Intron (ENST00000369679.4/51167, intron 2 of 4)	6	83859689	83967423	107735	1	51167	ENST00000369681.10	29563	ENSG00000065615	CYB5R4	cytochrome b5 reductase 4
chr6	84050346	84050921	576	*	868	499.89566	5.342055	3.405085	318	Intron (ENST00000257776.5/112609, intron 1 of 3)	6	84033772	84090881	57110	1	112609	ENST00000257776.5	16574	ENSG00000135324	MRAP2	melanocortin 2 receptor accessory protein 2
chr6	84061967	84062430	464	*	782	362.902405	5.536837	3.575802	310	Intron (ENST00000257776.5/112609, intron 2 of 3)	6	84033772	84090881	57110	1	112609	ENST00000257776.5	28195	ENSG00000135324	MRAP2	melanocortin 2 receptor accessory protein 2
chr6	84062577	84063180	604	*	1000	2030.94104	10.868587	8.283957	196	Exon (ENST00000257776.5/112609, exon 3 of 4)	6	84033772	84090881	57110	1	112609	ENST00000257776.5	28805	ENSG00000135324	MRAP2	melanocortin 2 receptor accessory protein 2
chr6	84258937	84259500	564	*	617	347.963715	5.737068	3.751774	90	Distal Intergenic	6	84124250	84227643	103394	2	22832	ENST00000403245.8	-31294	ENSG00000135315	CEP162	centrosomal protein 162
chr6	84411430	84411626	197	*	1000	297.73291	6.050942	4.026598	95	Distal Intergenic	6	84421028	84470904	49877	2	105377880	ENST00000454981.5	59278	ENSG00000231776	LINC01611	long intergenic non-protein coding RNA 1611
chr6	84444805	84445436	632	*	1000	993.465454	7.334431	5.160418	386	Intron (ENST00000454981.5/105377880, intron 2 of 3)	6	84421028	84470904	49877	2	105377880	ENST00000454981.5	25468	ENSG00000231776	LINC01611	long intergenic non-protein coding RNA 1611
chr6	84522008	84522387	380	*	651	247.316406	5.394213	3.451586	271	Intron (ENST00000454172.5/105377880, intron 1 of 2)	6	84421031	84556152	135122	2	105377880	ENST00000454172.5	33765	ENSG00000231776	LINC01611	long intergenic non-protein coding RNA 1611
chr6	84539194	84539618	425	*	817	347.298615	5.110029	3.203523	70	Intron (ENST00000454172.5/105377880, intron 1 of 2)	6	84421031	84556152	135122	2	105377880	ENST00000454172.5	16534	ENSG00000231776	LINC01611	long intergenic non-protein coding RNA 1611
chr6	84546401	84546667	267	*	1000	517.249268	7.676778	5.464049	151	Intron (ENST00000454172.5/105377880, intron 1 of 2)	6	84421031	84556152	135122	2	105377880	ENST00000454172.5	9485	ENSG00000231776	LINC01611	long intergenic non-protein coding RNA 1611
chr6	84547297	84547710	414	*	1000	698.702087	8.073967	5.815914	99	Intron (ENST00000454172.5/105377880, intron 1 of 2)	6	84421031	84556152	135122	2	105377880	ENST00000454172.5	8442	ENSG00000231776	LINC01611	long intergenic non-protein coding RNA 1611
chr6	84587792	84588254	463	*	516	238.690002	4.726048	2.871332	314	Distal Intergenic	6	84421031	84556152	135122	2	105377880	ENST00000454172.5	-31640	ENSG00000231776	LINC01611	long intergenic non-protein coding RNA 1611
chr6	84635203	84635581	379	*	931	352.797394	6.010235	3.991842	95	Distal Intergenic	6	84687712	84709503	21792	1	102724201	ENST00000626169.2	-52131	ENSG00000228290	TBX18-AS1	TBX18 antisense RNA 1
chr6	84847545	84848088	544	*	1000	553.887634	7.175427	5.019741	397	Distal Intergenic	6	84732496	84764598	32103	2	9096	ENST00000369663.10	-82947	ENSG00000112837	TBX18	T-box transcription factor 18
chr6	84912922	84913444	523	*	566	296.095886	5.698809	3.717877	252	Distal Intergenic	6	84732496	84764598	32103	2	9096	ENST00000369663.10	-148324	ENSG00000112837	TBX18	T-box transcription factor 18
chr6	85068085	85068741	657	*	1000	1658.992554	10.77035	8.197651	339	Distal Intergenic	6	84732496	84764598	32103	2	9096	ENST00000369663.10	-303487	ENSG00000112837	TBX18	T-box transcription factor 18
chr6	85092164	85092528	365	*	1000	699.893982	7.633587	5.425481	275	Distal Intergenic	6	85387219	85390186	2968	2	101928820	ENST00000455071.1	297658	ENSG00000234155	LINC02535	long intergenic non-protein coding RNA 2535
chr6	85237682	85237847	166	*	1000	265.852386	5.937246	3.927246	86	Distal Intergenic	6	85387219	85390186	2968	2	101928820	ENST00000455071.1	152339	ENSG00000234155	LINC02535	long intergenic non-protein coding RNA 2535
chr6	85328844	85329063	220	*	931	204.838287	5.43269	3.484956	136	Distal Intergenic	6	85387219	85390186	2968	2	101928820	ENST00000455071.1	61123	ENSG00000234155	LINC02535	long intergenic non-protein coding RNA 2535
chr6	85361387	85361966	580	*	1000	774.959473	7.708412	5.491937	94	Distal Intergenic	6	85387219	85390186	2968	2	101928820	ENST00000455071.1	28220	ENSG00000234155	LINC02535	long intergenic non-protein coding RNA 2535
chr6	85362785	85363185	401	*	1000	474.826599	6.506692	4.428419	287	Distal Intergenic	6	85387219	85390186	2968	2	101928820	ENST00000455071.1	27001	ENSG00000234155	LINC02535	long intergenic non-protein coding RNA 2535
chr6	85452833	85453456	624	*	986	615.209839	6.251685	4.203516	157	Promoter (2-3kb)	6	85450091	85471599	21509	1	4907	ENST00000369646.7	2742	ENSG00000135318	NT5E	5'-nucleotidase ecto
chr6	85469793	85470274	482	*	681	328.059814	5.010554	3.11659	128	Promoter (1-2kb)	6	85471381	85492161	20781	1	4907	ENST00000416334.5	-1107	ENSG00000135318	NT5E	5'-nucleotidase ecto
chr6	85772621	85773137	517	*	903	466.91803	5.419536	3.473538	270	Distal Intergenic	6	85675433	85678932	3500	2	387066	ENST00000670094.1	-93689	ENSG00000203875	SNHG5	small nucleolar RNA host gene 5
chr6	85864592	85864966	375	*	945	354.215149	4.935555	3.051731	261	Distal Intergenic	6	85675433	85678932	3500	2	387066	ENST00000670094.1	-185660	ENSG00000203875	SNHG5	small nucleolar RNA host gene 5
chr6	85865170	85865470	301	*	729	219.372238	5.191722	3.27485	221	Distal Intergenic	6	85675433	85678932	3500	2	387066	ENST00000670094.1	-186238	ENSG00000203875	SNHG5	small nucleolar RNA host gene 5
chr6	85899271	85900119	849	*	1000	1845.037842	8.198947	5.926721	534	Distal Intergenic	6	85675433	85678932	3500	2	387066	ENST00000670094.1	-220339	ENSG00000203875	SNHG5	small nucleolar RNA host gene 5
chr6	85977530	85978050	521	*	1000	700.074219	5.419103	3.473309	238	Intron (ENST00000666191.1/ENST00000666191.1, intron 3 of 7)	6	85675433	85678932	3500	2	387066	ENST00000670094.1	-298598	ENSG00000203875	SNHG5	small nucleolar RNA host gene 5
chr6	86065025	86066253	1229	*	1000	1987.560303	6.507186	4.428798	251	Distal Intergenic	6	85675433	85678932	3500	2	387066	ENST00000670094.1	-386093	ENSG00000203875	SNHG5	small nucleolar RNA host gene 5
chr6	86069334	86070006	673	*	1000	717.22583	7.344054	5.169026	475	Distal Intergenic	6	85675433	85678932	3500	2	387066	ENST00000670094.1	-390402	ENSG00000203875	SNHG5	small nucleolar RNA host gene 5
chr6	86116297	86116699	403	*	579	233.404785	5.13986	3.228956	160	Distal Intergenic	6	85675433	85678932	3500	2	387066	ENST00000670094.1	-437365	ENSG00000203875	SNHG5	small nucleolar RNA host gene 5
chr6	86146879	86147023	145	*	1000	207.044632	5.447531	3.497684	87	Distal Intergenic	6	85675433	85678932	3500	2	387066	ENST00000670094.1	-467947	ENSG00000203875	SNHG5	small nucleolar RNA host gene 5
chr6	86227650	86228627	978	*	1000	1386.330566	8.01092	5.75973	641	Distal Intergenic	6	85675433	85678932	3500	2	387066	ENST00000670094.1	-548718	ENSG00000203875	SNHG5	small nucleolar RNA host gene 5
chr6	86285811	86286491	681	*	1000	1099.054565	8.459402	6.157403	275	Distal Intergenic	6	85675433	85678932	3500	2	387066	ENST00000670094.1	-606879	ENSG00000203875	SNHG5	small nucleolar RNA host gene 5
chr6	86432422	86432976	555	*	1000	1169.338745	7.787863	5.562298	293	Exon (ENST00000404100.1/ENST00000404100.1, exon 1 of 1)	6	86937528	87016679	79152	1	3354	ENST00000305344.7	-504552	ENSG00000168830	HTR1E	5-hydroxytryptamine receptor 1E
chr6	86474526	86475189	664	*	785	521.514038	5.596506	3.628301	548	Distal Intergenic	6	86937528	87016679	79152	1	3354	ENST00000305344.7	-462339	ENSG00000168830	HTR1E	5-hydroxytryptamine receptor 1E
chr6	86601484	86601976	493	*	1000	556.684387	5.549095	3.586282	90	Distal Intergenic	6	86937528	87016679	79152	1	3354	ENST00000305344.7	-335552	ENSG00000168830	HTR1E	5-hydroxytryptamine receptor 1E
chr6	86609642	86610355	714	*	1000	928.139038	7.228704	5.067233	309	Distal Intergenic	6	86937528	87016679	79152	1	3354	ENST00000305344.7	-327173	ENSG00000168830	HTR1E	5-hydroxytryptamine receptor 1E
chr6	86737284	86737499	216	*	1000	267.541809	5.18082	3.265594	127	Distal Intergenic	6	86937528	87016679	79152	1	3354	ENST00000305344.7	-200029	ENSG00000168830	HTR1E	5-hydroxytryptamine receptor 1E
chr6	86839256	86839524	269	*	977	262.823608	5.085989	3.183474	111	Distal Intergenic	6	86937528	87016679	79152	1	3354	ENST00000305344.7	-98004	ENSG00000168830	HTR1E	5-hydroxytryptamine receptor 1E
chr6	87074201	87074568	368	*	1000	455.542236	5.641231	3.667456	168	Distal Intergenic	6	87085503	87095059	9557	2	1081	ENST00000369582.6	20491	ENSG00000135346	CGA	glycoprotein hormones, alpha polypeptide
chr6	87092368	87092510	143	*	1000	200.865112	5.344112	3.406971	87	Promoter (2-3kb)	6	87085503	87095059	9557	2	1081	ENST00000369582.6	2549	ENSG00000135346	CGA	glycoprotein hormones, alpha polypeptide
chr6	87274818	87275246	429	*	819	351.478424	5.726474	3.742488	211	Distal Intergenic	6	87284425	87291988	7564	2	375519	ENST00000369576.2	16742	ENSG00000164411	GJB7	gap junction protein beta 7
chr6	87444262	87445070	809	*	1000	1985.082764	9.811526	7.353302	367	Exon (ENST00000401760.1/ENST00000401760.1, exon 1 of 1)	6	87436733	87477435	40703	1	154313	ENST00000513191.1	7529	ENSG00000272514	CFAP206	cilia and flagella associated protein 206
chr6	87755904	87756352	449	*	905	406.352722	6.958607	4.827938	225	Distal Intergenic	6	87674860	87702233	27374	2	55122	ENST00000257787.6	-53671	ENSG00000135334	AKIRIN2	akirin 2
chr6	88013675	88013843	169	*	1000	212.575439	5.332329	3.397143	97	Distal Intergenic	6	88047841	88066838	18998	1	81833	ENST00000237201.2	-33998	ENSG00000118434	SPACA1	sperm acrosome associated 1
chr6	88068060	88068850	791	*	1000	2444.523438	10.790028	8.214928	648	Distal Intergenic	6	88059453	88066832	7380	1	81833	ENST00000462690.5	8607	ENSG00000118434	SPACA1	sperm acrosome associated 1
chr6	88246611	88247194	584	*	1000	1643.272095	9.398376	6.988493	251	Intron (ENST00000648572.1/ENST00000648572.1, intron 6 of 6)	6	88139864	88166359	26496	2	1268	ENST00000369501.2	-80252	ENSG00000118432	CNR1	cannabinoid receptor 1
chr6	88314449	88314705	257	*	1000	469.950165	6.515474	4.436064	165	Intron (ENST00000648572.1/ENST00000648572.1, intron 3 of 6)	6	88139864	88166359	26496	2	1268	ENST00000369501.2	-148090	ENSG00000118432	CNR1	cannabinoid receptor 1
chr6	88380738	88380909	172	*	1000	208.853027	5.656406	3.680515	79	Intron (ENST00000656004.1/ENST00000656004.1, intron 1 of 1)	6	88139864	88166359	26496	2	1268	ENST00000369501.2	-214379	ENSG00000118432	CNR1	cannabinoid receptor 1
chr6	88486541	88486694	154	*	1000	315.444519	6.470076	4.396719	77	Distal Intergenic	6	88139864	88166359	26496	2	1268	ENST00000369501.2	-320182	ENSG00000118432	CNR1	cannabinoid receptor 1
chr6	88574772	88575914	1143	*	1000	1864.604004	7.931761	5.68985	547	Distal Intergenic	6	88612719	88963409	350691	2	8732	ENST00000369475.7	387495	ENSG00000111880	RNGTT	RNA guanylyltransferase and 5'-phosphatase
chr6	88908681	88909473	793	*	324	257.139374	4.636404	2.793652	726	Intron (ENST00000369485.9/8732, intron 4 of 15)	6	88612719	88963409	350691	2	8732	ENST00000369475.7	53936	ENSG00000111880	RNGTT	RNA guanylyltransferase and 5'-phosphatase
chr6	89346457	89346837	381	*	1000	1110.67749	8.803735	6.462183	105	Intron (ENST00000435041.3/51465, intron 1 of 7)	6	89326625	89352722	26098	2	51465	ENST00000435041.3	5885	ENSG00000198833	UBE2J1	ubiquitin conjugating enzyme E2 J1
chr6	89430343	89430862	520	*	848	440.979309	5.66423	3.687068	441	Promoter (2-3kb)	6	89433152	89633821	200670	1	22881	ENST00000339746.9	-2290	ENSG00000135299	ANKRD6	ankyrin repeat domain 6
chr6	89499990	89500256	267	*	864	230.820877	4.5891	2.752976	205	Intron (ENST00000339746.9/22881, intron 1 of 15)	6	89504957	89613801	108845	1	22881	ENST00000465722.6	-4701	ENSG00000135299	ANKRD6	ankyrin repeat domain 6
chr6	89501370	89501740	371	*	1000	507.403076	6.814454	4.700867	99	Intron (ENST00000339746.9/22881, intron 1 of 15)	6	89504957	89613801	108845	1	22881	ENST00000465722.6	-3217	ENSG00000135299	ANKRD6	ankyrin repeat domain 6
chr6	89508864	89509204	341	*	1000	495.525116	6.903991	4.77995	238	Promoter (<=1kb)	6	89509153	89603115	93963	1	22881	ENST00000523798.5	0	ENSG00000135299	ANKRD6	ankyrin repeat domain 6
chr6	90103261	90103784	524	*	1000	706.352478	7.109076	4.96089	327	Intron (ENST00000257749.9/60468, intron 4 of 8)	6	90008090	90008827	738	2	60468	ENST00000481150.1	-94434	ENSG00000112182	BACH2	BTB domain and CNC homolog 2
chr6	90135626	90136194	569	*	726	413.04425	5.528172	3.568698	230	Intron (ENST00000257749.9/60468, intron 4 of 8)	6	90089054	90218245	129192	2	60468	ENST00000493201.5	82051	ENSG00000112182	BACH2	BTB domain and CNC homolog 2
chr6	90285280	90285420	141	*	1000	260.751495	6.286265	4.234605	76	Intron (ENST00000257749.9/60468, intron 1 of 8)	6	89931485	90296742	365258	2	60468	ENST00000343122.7	11322	ENSG00000112182	BACH2	BTB domain and CNC homolog 2
chr6	90298004	90298387	384	*	1000	411.567017	5.491501	3.536969	312	Promoter (1-2kb)	6	89926529	90296908	370380	2	60468	ENST00000537989.5	-1096	ENSG00000112182	BACH2	BTB domain and CNC homolog 2
chr6	90303100	90303470	371	*	795	295.005035	5.50111	3.545236	90	Intron (ENST00000667364.1/ENST00000667364.1, intron 1 of 4)	6	89926529	90296908	370380	2	60468	ENST00000537989.5	-6192	ENSG00000112182	BACH2	BTB domain and CNC homolog 2
chr6	90345497	90345929	433	*	962	416.430786	6.233563	4.187684	211	Intron (ENST00000667364.1/ENST00000667364.1, intron 2 of 4)	6	90312742	90312833	92	1	100616109	ENST00000580818.1	32755	ENSG00000266760	MIR4464	microRNA 4464
chr6	90346655	90347581	927	*	1000	1859.134277	8.713325	6.382329	404	Exon (ENST00000667364.1/ENST00000667364.1, exon 4 of 5)	6	90312742	90312833	92	1	100616109	ENST00000580818.1	33913	ENSG00000266760	MIR4464	microRNA 4464
chr6	90396818	90398578	1761	*	1000	2480.342529	7.951419	5.707088	432	Distal Intergenic	6	90312742	90312833	92	1	100616109	ENST00000580818.1	84076	ENSG00000266760	MIR4464	microRNA 4464
chr6	90411341	90411811	471	*	1000	802.25177	6.644605	4.550754	328	Distal Intergenic	6	90312742	90312833	92	1	100616109	ENST00000580818.1	98599	ENSG00000266760	MIR4464	microRNA 4464
chr6	90444181	90444582	402	*	1000	638.926697	6.908838	4.784403	177	Distal Intergenic	6	90515634	90537218	21585	2	6885	ENST00000479630.1	92636	ENSG00000135341	MAP3K7	mitogen-activated protein kinase kinase kinase 7
chr6	90468112	90468319	208	*	1000	245.196945	5.088002	3.184582	117	Distal Intergenic	6	90515634	90537218	21585	2	6885	ENST00000479630.1	68899	ENSG00000135341	MAP3K7	mitogen-activated protein kinase kinase kinase 7
chr6	90490092	90490596	505	*	1000	2279.91748	11.731796	9.039853	417	Distal Intergenic	6	90515634	90537218	21585	2	6885	ENST00000479630.1	46622	ENSG00000135341	MAP3K7	mitogen-activated protein kinase kinase kinase 7
chr6	90570174	90570631	458	*	1000	1241.124512	9.110967	6.734282	252	Intron (ENST00000369325.7/6885, intron 2 of 15)	6	90513573	90586883	73311	2	6885	ENST00000369325.7	16252	ENSG00000135341	MAP3K7	mitogen-activated protein kinase kinase kinase 7
chr6	90678101	90678674	574	*	1000	639.434021	5.704367	3.722816	449	Distal Intergenic	6	90513579	90587072	73494	2	6885	ENST00000369329.8	-91029	ENSG00000135341	MAP3K7	mitogen-activated protein kinase kinase kinase 7
chr6	90947649	90948252	604	*	789	476.294403	5.177362	3.262791	252	Distal Intergenic	6	90513579	90587072	73494	2	6885	ENST00000369329.8	-360577	ENSG00000135341	MAP3K7	mitogen-activated protein kinase kinase kinase 7
chr6	91181342	91181768	427	*	1000	836.432434	6.990404	4.856493	288	Distal Intergenic	6	91521660	91521737	78	1	100616174	ENST00000577473.1	-339892	ENSG00000263734	MIR4643	microRNA 4643
chr6	91198233	91198839	607	*	1000	1341.224121	9.87432	7.40882	337	Distal Intergenic	6	91521660	91521737	78	1	100616174	ENST00000577473.1	-322821	ENSG00000263734	MIR4643	microRNA 4643
chr6	91201118	91201472	355	*	799	283.513367	4.819928	2.952324	134	Distal Intergenic	6	91521660	91521737	78	1	100616174	ENST00000577473.1	-320188	ENSG00000263734	MIR4643	microRNA 4643
chr6	91417084	91417649	566	*	510	288.42511	5.556625	3.592494	233	Distal Intergenic	6	91521660	91521737	78	1	100616174	ENST00000577473.1	-104011	ENSG00000263734	MIR4643	microRNA 4643
chr6	91731093	91731409	317	*	684	216.737549	5.075199	3.173668	235	Distal Intergenic	6	91629915	91690428	60514	2	101929083	ENST00000437768.1	-40665	NA	CASC6	cancer susceptibility 6
chr6	92124216	92124578	363	*	779	282.632172	5.827823	3.831542	291	Intron (ENST00000647772.1/ENST00000647772.1, intron 1 of 4)	6	91629915	91690428	60514	2	101929083	ENST00000437768.1	-433788	NA	CASC6	cancer susceptibility 6
chr6	92292125	92292364	240	*	1000	268.717712	5.112341	3.205342	115	Distal Intergenic	6	91629915	91690428	60514	2	101929083	ENST00000437768.1	-601697	NA	CASC6	cancer susceptibility 6
chr6	92488561	92489080	520	*	677	352.077179	5.605146	3.635884	294	Distal Intergenic	6	91629915	91690428	60514	2	101929083	ENST00000437768.1	-798133	NA	CASC6	cancer susceptibility 6
chr6	92507853	92508262	410	*	541	221.955292	4.5891	2.752976	118	Distal Intergenic	6	91629915	91690428	60514	2	101929083	ENST00000437768.1	-817425	NA	CASC6	cancer susceptibility 6
chr6	92586338	92586518	181	*	1000	308.918579	6.07794	4.050945	86	Distal Intergenic	6	93409654	93419547	9894	2	2045	ENST00000369297.1	833029	ENSG00000135333	EPHA7	EPH receptor A7
chr6	92757647	92757913	267	*	1000	273.266693	6.318088	4.262614	97	Distal Intergenic	6	93409654	93419547	9894	2	2045	ENST00000369297.1	661634	ENSG00000135333	EPHA7	EPH receptor A7
chr6	92790470	92790657	188	*	1000	242.569641	5.466421	3.513804	83	Exon (ENST00000408528.2/ENST00000408528.2, exon 1 of 1)	6	93409654	93419547	9894	2	2045	ENST00000369297.1	628890	ENSG00000135333	EPHA7	EPH receptor A7
chr6	92890860	92891329	470	*	692	325.359589	5.70112	3.720014	226	Distal Intergenic	6	93409654	93419547	9894	2	2045	ENST00000369297.1	528218	ENSG00000135333	EPHA7	EPH receptor A7
chr6	93104252	93104527	276	*	767	211.641342	5.188502	3.271816	198	Distal Intergenic	6	93409654	93419547	9894	2	2045	ENST00000369297.1	315020	ENSG00000135333	EPHA7	EPH receptor A7
chr6	93156641	93157250	610	*	901	549.902344	5.216702	3.296556	265	Distal Intergenic	6	93409654	93419547	9894	2	2045	ENST00000369297.1	262297	ENSG00000135333	EPHA7	EPH receptor A7
chr6	93168448	93168962	515	*	1000	580.153076	5.813489	3.81876	335	Distal Intergenic	6	93409654	93419547	9894	2	2045	ENST00000369297.1	250585	ENSG00000135333	EPHA7	EPH receptor A7
chr6	93173376	93174028	653	*	624	407.557709	5.1209	3.21246	424	Distal Intergenic	6	93409654	93419547	9894	2	2045	ENST00000369297.1	245519	ENSG00000135333	EPHA7	EPH receptor A7
chr6	93424468	93424600	133	*	1000	236.710815	5.934254	3.924697	76	Intron (ENST00000668367.1/ENST00000668367.1, intron 1 of 4)	6	93240020	93419559	179540	2	2045	ENST00000369303.9	-4909	ENSG00000135333	EPHA7	EPH receptor A7
chr6	93457144	93457778	635	*	1000	967.645813	7.176797	5.020952	91	Intron (ENST00000668367.1/ENST00000668367.1, intron 1 of 4)	6	93240020	93419559	179540	2	2045	ENST00000369303.9	-37585	ENSG00000135333	EPHA7	EPH receptor A7
chr6	93568369	93568707	339	*	1000	437.763885	6.339538	4.280991	63	Intron (ENST00000668367.1/ENST00000668367.1, intron 2 of 4)	6	93240020	93419559	179540	2	2045	ENST00000369303.9	-148810	ENSG00000135333	EPHA7	EPH receptor A7
chr6	93581417	93581989	573	*	1000	891.178223	6.868745	4.748152	248	Intron (ENST00000668367.1/ENST00000668367.1, intron 2 of 4)	6	93720163	93745615	25453	1	643432	ENST00000670976.1	-138174	NA	TSG1	tumor suppressor TSG1
chr6	93833229	93833621	393	*	881	346.298706	4.809281	2.942672	300	Distal Intergenic	6	93720163	93745615	25453	1	643432	ENST00000670976.1	113066	NA	TSG1	tumor suppressor TSG1
chr6	94165527	94166078	552	*	438	241.79744	4.652326	2.807019	320	Intron (ENST00000424506.1/ENST00000424506.1, intron 1 of 1)	6	93720163	93745615	25453	1	643432	ENST00000670976.1	445364	NA	TSG1	tumor suppressor TSG1
chr6	94360584	94361514	931	*	684	636.708496	5.296217	3.366141	859	Distal Intergenic	6	93720163	93745615	25453	1	643432	ENST00000670976.1	640421	NA	TSG1	tumor suppressor TSG1
chr6	94511572	94511889	318	*	752	239.099258	4.868325	2.994201	225	Distal Intergenic	6	93720163	93745615	25453	1	643432	ENST00000670976.1	791409	NA	TSG1	tumor suppressor TSG1
chr6	94632844	94633204	361	*	1000	619.452942	7.59321	5.389704	264	Distal Intergenic	6	93720163	93745615	25453	1	643432	ENST00000670976.1	912681	NA	TSG1	tumor suppressor TSG1
chr6	94672369	94672833	465	*	508	236.076462	5.260187	3.334244	224	Distal Intergenic	6	95575183	95577450	2268	2	101927288	ENST00000564541.1	904617	ENSG00000261366	MANEA-DT	MANEA divergent transcript
chr6	94696445	94697228	784	*	1000	952.808411	6.407294	4.341008	300	Distal Intergenic	6	95575183	95577450	2268	2	101927288	ENST00000564541.1	880222	ENSG00000261366	MANEA-DT	MANEA divergent transcript
chr6	94736842	94737382	541	*	524	283.230927	5.177861	3.26319	484	Distal Intergenic	6	95575183	95577450	2268	2	101927288	ENST00000564541.1	840068	ENSG00000261366	MANEA-DT	MANEA divergent transcript
chr6	95075889	95076448	560	*	785	439.854187	5.100656	3.195595	493	Distal Intergenic	6	95575183	95577450	2268	2	101927288	ENST00000564541.1	501002	ENSG00000261366	MANEA-DT	MANEA divergent transcript
chr6	95087448	95087764	317	*	860	272.65509	5.013612	3.119103	30	Distal Intergenic	6	95575183	95577450	2268	2	101927288	ENST00000564541.1	489686	ENSG00000261366	MANEA-DT	MANEA divergent transcript
chr6	95227287	95227589	303	*	846	256.293549	5.336992	3.400862	55	Distal Intergenic	6	95575183	95577450	2268	2	101927288	ENST00000564541.1	349861	ENSG00000261366	MANEA-DT	MANEA divergent transcript
chr6	95230505	95230828	324	*	679	219.94397	5.016082	3.120823	62	Distal Intergenic	6	95575183	95577450	2268	2	101927288	ENST00000564541.1	346622	ENSG00000261366	MANEA-DT	MANEA divergent transcript
chr6	95261230	95261731	502	*	1000	760.837402	7.264239	5.098033	403	Distal Intergenic	6	95575183	95577450	2268	2	101927288	ENST00000564541.1	315719	ENSG00000261366	MANEA-DT	MANEA divergent transcript
chr6	95361703	95362015	313	*	849	265.735962	4.88747	3.010318	46	Distal Intergenic	6	95575183	95577450	2268	2	101927288	ENST00000564541.1	215435	ENSG00000261366	MANEA-DT	MANEA divergent transcript
chr6	95384263	95384924	662	*	527	349.175385	4.532454	2.703344	458	Distal Intergenic	6	95575183	95577450	2268	2	101927288	ENST00000564541.1	192526	ENSG00000261366	MANEA-DT	MANEA divergent transcript
chr6	95499698	95501597	1900	*	1000	2596.015381	8.964422	6.604465	901	Distal Intergenic	6	95575183	95577450	2268	2	101927288	ENST00000564541.1	75853	ENSG00000261366	MANEA-DT	MANEA divergent transcript
chr6	95681678	95682559	882	*	1000	1062.971313	7.286147	5.117805	513	Distal Intergenic	6	95588222	95606023	17802	1	79694	ENST00000474553.1	93456	ENSG00000172469	MANEA	mannosidase endo-alpha
chr6	95847168	95847411	244	*	1000	722.870789	8.654253	6.329943	130	Distal Intergenic	6	96015974	96215612	199639	1	10690	ENST00000302103.6	-168563	ENSG00000172461	FUT9	fucosyltransferase 9
chr6	95856735	95857513	779	*	1000	2611.124512	11.30309	8.664965	396	Distal Intergenic	6	96015974	96215612	199639	1	10690	ENST00000302103.6	-158461	ENSG00000172461	FUT9	fucosyltransferase 9
chr6	95920886	95921240	355	*	1000	422.944946	5.596946	3.628633	95	Exon (ENST00000668456.1/ENST00000668456.1, exon 3 of 3)	6	96015974	96215612	199639	1	10690	ENST00000302103.6	-94734	ENSG00000172461	FUT9	fucosyltransferase 9
chr6	95935844	95936212	369	*	1000	504.715881	7.188765	5.031213	131	Intron (ENST00000668456.1/ENST00000668456.1, intron 1 of 2)	6	96015974	96215612	199639	1	10690	ENST00000302103.6	-79762	ENSG00000172461	FUT9	fucosyltransferase 9
chr6	96171225	96171571	347	*	666	231.124008	4.91094	3.030035	71	Intron (ENST00000302103.6/10690, intron 2 of 2)	6	96015984	96037439	21456	1	10690	ENST00000483933.5	155241	ENSG00000172461	FUT9	fucosyltransferase 9
chr6	96300970	96301641	672	*	1000	1005.341187	8.533436	6.22294	208	Intron (ENST00000658843.1/ENST00000658843.1, intron 3 of 3)	6	96521595	96522964	1370	1	23376	ENST00000461673.1	-219954	ENSG00000014123	UFL1	UFM1 specific ligase 1
chr6	96376607	96377078	472	*	1000	1035.030762	9.224081	6.834211	179	Intron (ENST00000658843.1/ENST00000658843.1, intron 2 of 3)	6	96521595	96522964	1370	1	23376	ENST00000461673.1	-144517	ENSG00000014123	UFL1	UFM1 specific ligase 1
chr6	96420328	96421080	753	*	1000	886.78064	7.019096	4.881484	88	Intron (ENST00000658843.1/ENST00000658843.1, intron 1 of 3)	6	96521595	96522964	1370	1	23376	ENST00000461673.1	-100515	ENSG00000014123	UFL1	UFM1 specific ligase 1
chr6	96421270	96421559	290	*	1000	507.415161	6.88507	4.763315	203	Intron (ENST00000658843.1/ENST00000658843.1, intron 1 of 3)	6	96521595	96522964	1370	1	23376	ENST00000461673.1	-100036	ENSG00000014123	UFL1	UFM1 specific ligase 1
chr6	96450179	96450692	514	*	988	507.65625	6.159376	4.122082	91	Intron (ENST00000658843.1/ENST00000658843.1, intron 1 of 3)	6	96521595	96522964	1370	1	23376	ENST00000461673.1	-70903	ENSG00000014123	UFL1	UFM1 specific ligase 1
chr6	96459592	96460982	1391	*	1000	2261.601318	10.865599	8.281321	968	Exon (ENST00000662501.1/ENST00000662501.1, exon 2 of 5)	6	96521595	96522964	1370	1	23376	ENST00000461673.1	-60613	ENSG00000014123	UFL1	UFM1 specific ligase 1
chr6	96596105	96596260	156	*	1000	247.703461	5.831266	3.834404	64	Intron (ENST00000541107.5/9457, intron 1 of 5)	6	96562584	96616568	53985	1	9457	ENST00000326771.2	33521	ENSG00000112214	FHL5	four and a half LIM domains 5
chr6	96765081	96765382	302	*	788	237.841293	5.019683	3.123975	219	Distal Intergenic	6	96794125	96837477	43353	2	81491	ENST00000229955.4	72095	ENSG00000112218	GPR63	G protein-coupled receptor 63
chr6	96975545	96976198	654	*	1000	1082.673828	7.517702	5.322953	524	5' UTR	6	96967009	97130942	163934	1	114792	ENST00000369254.5	8536	ENSG00000186231	KLHL32	kelch like family member 32
chr6	96980931	96981286	356	*	1000	784.220825	8.264995	5.98525	100	Intron (ENST00000536676.5/114792, intron 3 of 9)	6	96967009	97130942	163934	1	114792	ENST00000369254.5	13922	ENSG00000186231	KLHL32	kelch like family member 32
chr6	97073856	97074141	286	*	791	226.258163	4.652779	2.807285	223	Intron (ENST00000536676.5/114792, intron 4 of 9)	6	97064628	97114179	49552	1	114792	ENST00000447886.1	9228	ENSG00000186231	KLHL32	kelch like family member 32
chr6	97203302	97203879	578	*	1000	1832.019531	11.811131	9.108949	307	Intron (ENST00000275053.8/253714, intron 14 of 24)	6	97151578	97162045	10468	2	253714	ENST00000514790.1	-41257	ENSG00000146263	MMS22L	MMS22 like, DNA repair protein
chr6	97550108	97550514	407	*	659	268.362	5.016082	3.120823	167	Intron (ENST00000457513.2/101927314, intron 5 of 5)	6	97626914	97708803	81890	1	101927314	ENST00000665968.1	-76400	ENSG00000271860	LOC101927314	uncharacterized LOC101927314
chr6	97929102	97929589	488	*	620	302.536957	5.377973	3.437196	104	Intron (ENST00000669069.1/101927314, intron 8 of 11)	6	98024531	98024621	91	1	100302164	ENST00000459007.1	-94942	ENSG00000238367	MIR2113	microRNA 2113
chr6	98044904	98045396	493	*	593	292.439148	5.076844	3.175043	68	Intron (ENST00000669069.1/101927314, intron 9 of 11)	6	98024531	98024621	91	1	100302164	ENST00000459007.1	20373	ENSG00000238367	MIR2113	microRNA 2113
chr6	98203307	98203453	147	*	1000	325.887024	7.002857	4.867351	78	Intron (ENST00000669069.1/101927314, intron 10 of 11)	6	98024531	98024621	91	1	100302164	ENST00000459007.1	178776	ENSG00000238367	MIR2113	microRNA 2113
chr6	98203564	98203714	151	*	1000	383.240845	7.130882	4.980588	61	Intron (ENST00000669069.1/101927314, intron 10 of 11)	6	98024531	98024621	91	1	100302164	ENST00000459007.1	179033	ENSG00000238367	MIR2113	microRNA 2113
chr6	98310009	98310940	932	*	1000	2143.984375	10.026459	7.542957	681	Intron (ENST00000669069.1/101927314, intron 11 of 11)	6	98024531	98024621	91	1	100302164	ENST00000459007.1	285478	ENSG00000238367	MIR2113	microRNA 2113
chr6	98384839	98385122	284	*	849	241.135712	4.815959	2.94884	217	Intron (ENST00000669069.1/101927314, intron 11 of 11)	6	98024531	98024621	91	1	100302164	ENST00000459007.1	360308	ENSG00000238367	MIR2113	microRNA 2113
chr6	98492912	98493234	323	*	868	280.441742	5.383358	3.441934	256	Distal Intergenic	6	98834574	98839458	4885	1	5454	ENST00000328345.8	-341340	ENSG00000184486	POU3F2	POU class 3 homeobox 2
chr6	98601847	98602168	322	*	784	252.312653	4.738427	2.881501	220	Distal Intergenic	6	98834574	98839458	4885	1	5454	ENST00000328345.8	-232406	ENSG00000184486	POU3F2	POU class 3 homeobox 2
chr6	98641907	98642367	461	*	480	221.465729	4.595871	2.759378	270	Distal Intergenic	6	98834574	98839458	4885	1	5454	ENST00000328345.8	-192207	ENSG00000184486	POU3F2	POU class 3 homeobox 2
chr6	98672784	98673017	234	*	1000	475.55722	7.3367	5.162431	150	Distal Intergenic	6	98834574	98839458	4885	1	5454	ENST00000328345.8	-161557	ENSG00000184486	POU3F2	POU class 3 homeobox 2
chr6	98723196	98723634	439	*	481	211.366425	4.78683	2.922361	292	Distal Intergenic	6	98834574	98839458	4885	1	5454	ENST00000328345.8	-110940	ENSG00000184486	POU3F2	POU class 3 homeobox 2
chr6	99013155	99013548	394	*	1000	603.957947	7.336227	5.162006	86	Distal Intergenic	6	98873725	98948006	74282	2	26235	ENST00000229971.2	-65149	ENSG00000112234	FBXL4	F-box and leucine rich repeat protein 4
chr6	99036517	99036973	457	*	1000	1482.952881	9.987167	7.508317	299	Distal Intergenic	6	99124609	99124696	88	1	100616347	ENST00000579940.1	-87636	ENSG00000265226	MIR548AI	microRNA 548ai
chr6	99093611	99094572	962	*	729	701.11322	5.272537	3.345223	593	Distal Intergenic	6	99124609	99124696	88	1	100616347	ENST00000579940.1	-30037	ENSG00000265226	MIR548AI	microRNA 548ai
chr6	99350762	99351082	321	*	1000	334.598419	5.223641	3.302505	235	Promoter (<=1kb)	6	99323483	99350062	26580	2	84553	ENST00000480148.1	-700	ENSG00000146267	FAXC	failed axon connections homolog, metaxin like GST domain containing
chr6	99369638	99369831	194	*	1000	374.788666	6.216659	4.173319	87	Exon (ENST00000254759.8/51805, exon 7 of 7)	6	99369404	99377454	8051	2	51805	ENST00000369240.5	7623	ENSG00000132423	COQ3	coenzyme Q3, methyltransferase
chr6	99629390	99629798	409	*	1000	525.515869	5.885334	3.88171	98	Distal Intergenic	6	99606833	99615562	8730	1	59336	ENST00000369215.5	22557	ENSG00000112238	PRDM13	PR/SET domain 13
chr6	99746398	99746588	191	*	1000	269.053467	5.61395	3.643758	132	Distal Intergenic	6	99606833	99615562	8730	1	59336	ENST00000369215.5	139565	ENSG00000112238	PRDM13	PR/SET domain 13
chr6	99822829	99823084	256	*	1000	286.491669	5.22419	3.302854	176	Distal Intergenic	6	99993934	100076413	82480	1	728012	ENST00000664329.1	-170850	ENSG00000229315	MCHR2-AS1	MCHR2 antisense RNA 1
chr6	100023904	100024126	223	*	1000	513.603516	6.575728	4.489919	77	Intron (ENST00000664329.1/728012, intron 2 of 2)	6	100000940	100076406	75467	1	728012	ENST00000451220.2	22964	ENSG00000229315	MCHR2-AS1	MCHR2 antisense RNA 1
chr6	100184435	100185014	580	*	1000	1808.935913	9.848014	7.385612	314	Distal Intergenic	6	100000940	100076406	75467	1	728012	ENST00000451220.2	183495	ENSG00000229315	MCHR2-AS1	MCHR2 antisense RNA 1
chr6	100186506	100186867	362	*	840	303.952423	4.936762	3.052702	305	Distal Intergenic	6	100000940	100076406	75467	1	728012	ENST00000451220.2	185566	ENSG00000229315	MCHR2-AS1	MCHR2 antisense RNA 1
chr6	100415788	100416141	354	*	1000	368.595367	5.098734	3.193969	78	Intron (ENST00000369208.8/6492, intron 10 of 11)	6	100391083	100394042	2960	2	6492	ENST00000505753.1	-21746	ENSG00000112246	SIM1	SIM bHLH transcription factor 1
chr6	100432277	100432752	476	*	1000	515.199951	6.013314	3.99452	90	Intron (ENST00000411442.1/ENST00000411442.1, intron 1 of 1)	6	100388872	100463677	74806	2	6492	ENST00000262901.4	30925	ENSG00000112246	SIM1	SIM bHLH transcription factor 1
chr6	100435368	100435619	252	*	1000	580.504822	6.812772	4.699439	81	Intron (ENST00000411442.1/ENST00000411442.1, intron 1 of 1)	6	100388872	100463677	74806	2	6492	ENST00000262901.4	28058	ENSG00000112246	SIM1	SIM bHLH transcription factor 1
chr6	100633174	100633483	310	*	1000	505.418518	6.288129	4.236151	75	Intron (ENST00000369162.7/10973, intron 25 of 41)	6	100509218	100510308	1091	2	10973	ENST00000518006.1	-122866	ENSG00000112249	ASCC3	activating signal cointegrator 1 complex subunit 3
chr6	100878557	100879024	468	*	851	398.410492	5.643309	3.66935	184	Promoter (2-3kb)	6	100848004	100881301	33298	2	10973	ENST00000468245.2	2277	ENSG00000112249	ASCC3	activating signal cointegrator 1 complex subunit 3
chr6	101062182	101062805	624	*	894	557.682129	5.656406	3.680515	240	Distal Intergenic	6	101181257	102070083	888827	1	2898	ENST00000421544.6	-118452	ENSG00000164418	GRIK2	glutamate ionotropic receptor kainate type subunit 2
chr6	101178828	101179196	369	*	1000	498.431183	6.438662	4.368559	289	Promoter (2-3kb)	6	101181257	102070083	888827	1	2898	ENST00000421544.6	-2061	ENSG00000164418	GRIK2	glutamate ionotropic receptor kainate type subunit 2
chr6	101339992	101340602	611	*	461	281.856812	4.474628	2.654535	221	Intron (ENST00000421544.6/2898, intron 3 of 18)	6	101393708	102070083	676376	1	2898	ENST00000369134.9	-53106	ENSG00000164418	GRIK2	glutamate ionotropic receptor kainate type subunit 2
chr6	102127334	102127511	178	*	1000	205.437943	5.496771	3.541426	98	Distal Intergenic	6	101928143	102035541	107399	1	2898	ENST00000487161.1	199191	ENSG00000164418	GRIK2	glutamate ionotropic receptor kainate type subunit 2
chr6	102327790	102328147	358	*	833	298.189301	4.696187	2.844734	178	Distal Intergenic	6	101928143	102035541	107399	1	2898	ENST00000487161.1	399647	ENSG00000164418	GRIK2	glutamate ionotropic receptor kainate type subunit 2
chr6	102390128	102391674	1547	*	758	1172.898193	6.202699	4.161304	261	Distal Intergenic	6	101928143	102035541	107399	1	2898	ENST00000487161.1	461985	ENSG00000164418	GRIK2	glutamate ionotropic receptor kainate type subunit 2
chr6	102458768	102459375	608	*	429	260.564941	4.725883	2.871332	233	Distal Intergenic	6	101928143	102035541	107399	1	2898	ENST00000487161.1	530625	ENSG00000164418	GRIK2	glutamate ionotropic receptor kainate type subunit 2
chr6	102603655	102603955	301	*	854	256.99054	5.409095	3.464904	232	Distal Intergenic	6	101928143	102035541	107399	1	2898	ENST00000487161.1	675512	ENSG00000164418	GRIK2	glutamate ionotropic receptor kainate type subunit 2
chr6	102660301	102660917	617	*	1000	814.049072	6.653726	4.559055	357	Distal Intergenic	6	101928143	102035541	107399	1	2898	ENST00000487161.1	732158	ENSG00000164418	GRIK2	glutamate ionotropic receptor kainate type subunit 2
chr6	102676284	102676689	406	*	1000	461.696106	5.231421	3.308839	264	Distal Intergenic	6	101928143	102035541	107399	1	2898	ENST00000487161.1	748141	ENSG00000164418	GRIK2	glutamate ionotropic receptor kainate type subunit 2
chr6	102763966	102764594	629	*	822	516.947937	7.09637	4.949832	131	Distal Intergenic	6	101928143	102035541	107399	1	2898	ENST00000487161.1	835823	ENSG00000164418	GRIK2	glutamate ionotropic receptor kainate type subunit 2
chr6	102902410	102902736	327	*	696	227.475113	5.010468	3.116505	260	Distal Intergenic	6	101928143	102035541	107399	1	2898	ENST00000487161.1	974267	ENSG00000164418	GRIK2	glutamate ionotropic receptor kainate type subunit 2
chr6	102911474	102911855	382	*	999	381.770233	6.207273	4.165095	280	Distal Intergenic	6	101928143	102035541	107399	1	2898	ENST00000487161.1	983331	ENSG00000164418	GRIK2	glutamate ionotropic receptor kainate type subunit 2
chr6	102981675	102982010	336	*	978	328.689514	6.437137	4.367241	257	Distal Intergenic	6	101928143	102035541	107399	1	2898	ENST00000487161.1	1053532	ENSG00000164418	GRIK2	glutamate ionotropic receptor kainate type subunit 2
chr6	102982122	102982419	298	*	1000	315.80777	5.396403	3.453534	32	Distal Intergenic	6	101928143	102035541	107399	1	2898	ENST00000487161.1	1053979	ENSG00000164418	GRIK2	glutamate ionotropic receptor kainate type subunit 2
chr6	103189816	103190240	425	*	635	269.808746	5.082136	3.180104	148	Distal Intergenic	6	101928143	102035541	107399	1	2898	ENST00000487161.1	1261673	ENSG00000164418	GRIK2	glutamate ionotropic receptor kainate type subunit 2
chr6	103367062	103367621	560	*	972	544.50177	6.417299	4.349618	269	Distal Intergenic	6	104729170	104732370	3201	2	57531	ENST00000518228.1	1364749	ENSG00000085382	HACE1	HECT domain and ankyrin repeat containing E3 ubiquitin protein ligase 1
chr6	103417878	103418739	862	*	632	544.424377	5.507457	3.550586	466	Distal Intergenic	6	104729170	104732370	3201	2	57531	ENST00000518228.1	1313631	ENSG00000085382	HACE1	HECT domain and ankyrin repeat containing E3 ubiquitin protein ligase 1
chr6	103441270	103441574	305	*	1000	316.87207	5.528888	3.569326	259	Distal Intergenic	6	104729170	104732370	3201	2	57531	ENST00000518228.1	1290796	ENSG00000085382	HACE1	HECT domain and ankyrin repeat containing E3 ubiquitin protein ligase 1
chr6	103552558	103552696	139	*	1000	220.357971	5.726474	3.742488	97	Distal Intergenic	6	104729170	104732370	3201	2	57531	ENST00000518228.1	1179674	ENSG00000085382	HACE1	HECT domain and ankyrin repeat containing E3 ubiquitin protein ligase 1
chr6	103623387	103623858	472	*	1000	666.488403	7.189347	5.031588	382	Distal Intergenic	6	104729170	104732370	3201	2	57531	ENST00000518228.1	1108512	ENSG00000085382	HACE1	HECT domain and ankyrin repeat containing E3 ubiquitin protein ligase 1
chr6	103733651	103734571	921	*	526	484.686066	5.862155	3.860397	672	Distal Intergenic	6	104729170	104732370	3201	2	57531	ENST00000518228.1	997799	ENSG00000085382	HACE1	HECT domain and ankyrin repeat containing E3 ubiquitin protein ligase 1
chr6	103748802	103749009	208	*	1000	246.359482	5.190913	3.274142	130	Distal Intergenic	6	104729170	104732370	3201	2	57531	ENST00000518228.1	983361	ENSG00000085382	HACE1	HECT domain and ankyrin repeat containing E3 ubiquitin protein ligase 1
chr6	103769531	103769702	172	*	1000	289.623444	6.28042	4.229508	89	Distal Intergenic	6	104729170	104732370	3201	2	57531	ENST00000518228.1	962668	ENSG00000085382	HACE1	HECT domain and ankyrin repeat containing E3 ubiquitin protein ligase 1
chr6	103819558	103820557	1000	*	501	501.29184	4.764112	2.903279	746	Distal Intergenic	6	104729170	104732370	3201	2	57531	ENST00000518228.1	911813	ENSG00000085382	HACE1	HECT domain and ankyrin repeat containing E3 ubiquitin protein ligase 1
chr6	103875431	103875942	512	*	1000	556.344604	6.185379	4.145795	67	Distal Intergenic	6	104729170	104732370	3201	2	57531	ENST00000518228.1	856428	ENSG00000085382	HACE1	HECT domain and ankyrin repeat containing E3 ubiquitin protein ligase 1
chr6	103915512	103915712	201	*	1000	270.75882	5.744388	3.757752	96	Distal Intergenic	6	104729170	104732370	3201	2	57531	ENST00000518228.1	816658	ENSG00000085382	HACE1	HECT domain and ankyrin repeat containing E3 ubiquitin protein ligase 1
chr6	103943099	103943327	229	*	1000	501.736267	7.01008	4.873408	91	Distal Intergenic	6	104729170	104732370	3201	2	57531	ENST00000518228.1	789043	ENSG00000085382	HACE1	HECT domain and ankyrin repeat containing E3 ubiquitin protein ligase 1
chr6	103943763	103944140	378	*	1000	587.019409	7.256352	5.091316	104	Distal Intergenic	6	104729170	104732370	3201	2	57531	ENST00000518228.1	788230	ENSG00000085382	HACE1	HECT domain and ankyrin repeat containing E3 ubiquitin protein ligase 1
chr6	104129935	104130097	163	*	1000	308.573395	6.424546	4.356288	79	Distal Intergenic	6	104729170	104732370	3201	2	57531	ENST00000518228.1	602273	ENSG00000085382	HACE1	HECT domain and ankyrin repeat containing E3 ubiquitin protein ligase 1
chr6	104186275	104186616	342	*	695	237.549835	4.877701	3.00221	87	Distal Intergenic	6	104729170	104732370	3201	2	57531	ENST00000518228.1	545754	ENSG00000085382	HACE1	HECT domain and ankyrin repeat containing E3 ubiquitin protein ligase 1
chr6	104186739	104187116	378	*	969	366.148743	5.226286	3.304418	280	Distal Intergenic	6	104729170	104732370	3201	2	57531	ENST00000518228.1	545254	ENSG00000085382	HACE1	HECT domain and ankyrin repeat containing E3 ubiquitin protein ligase 1
chr6	104187446	104188426	981	*	1000	2339.608154	9.011788	6.646275	453	Distal Intergenic	6	104729170	104732370	3201	2	57531	ENST00000518228.1	543944	ENSG00000085382	HACE1	HECT domain and ankyrin repeat containing E3 ubiquitin protein ligase 1
chr6	104227403	104227726	324	*	1000	330.440002	4.860417	2.987485	226	Distal Intergenic	6	104729170	104732370	3201	2	57531	ENST00000518228.1	504644	ENSG00000085382	HACE1	HECT domain and ankyrin repeat containing E3 ubiquitin protein ligase 1
chr6	104316467	104316900	434	*	643	278.944794	4.540514	2.709827	47	Distal Intergenic	6	104729170	104732370	3201	2	57531	ENST00000518228.1	415470	ENSG00000085382	HACE1	HECT domain and ankyrin repeat containing E3 ubiquitin protein ligase 1
chr6	104413810	104414247	438	*	861	377.000336	5.528172	3.568698	71	Distal Intergenic	6	104729170	104732370	3201	2	57531	ENST00000518228.1	318123	ENSG00000085382	HACE1	HECT domain and ankyrin repeat containing E3 ubiquitin protein ligase 1
chr6	104446888	104447836	949	*	1000	2224.837891	10.574954	8.025964	451	Distal Intergenic	6	104729170	104732370	3201	2	57531	ENST00000518228.1	284534	ENSG00000085382	HACE1	HECT domain and ankyrin repeat containing E3 ubiquitin protein ligase 1
chr6	104448050	104448447	398	*	1000	456.605011	6.384157	4.321164	271	Distal Intergenic	6	104729170	104732370	3201	2	57531	ENST00000518228.1	283923	ENSG00000085382	HACE1	HECT domain and ankyrin repeat containing E3 ubiquitin protein ligase 1
chr6	104533618	104534059	442	*	1000	659.686829	5.953522	3.941093	179	Distal Intergenic	6	104729170	104732370	3201	2	57531	ENST00000518228.1	198311	ENSG00000085382	HACE1	HECT domain and ankyrin repeat containing E3 ubiquitin protein ligase 1
chr6	104555345	104555600	256	*	1000	494.028229	6.974037	4.841762	169	Distal Intergenic	6	104729170	104732370	3201	2	57531	ENST00000518228.1	176770	ENSG00000085382	HACE1	HECT domain and ankyrin repeat containing E3 ubiquitin protein ligase 1
chr6	104613364	104613948	585	*	1000	929.076843	7.160708	5.006788	257	Distal Intergenic	6	104729170	104732370	3201	2	57531	ENST00000518228.1	118422	ENSG00000085382	HACE1	HECT domain and ankyrin repeat containing E3 ubiquitin protein ligase 1
chr6	104625422	104626182	761	*	1000	2316.125244	11.805068	9.103776	272	Distal Intergenic	6	104729170	104732370	3201	2	57531	ENST00000518228.1	106188	ENSG00000085382	HACE1	HECT domain and ankyrin repeat containing E3 ubiquitin protein ligase 1
chr6	104907963	104908650	688	*	736	506.295135	5.460459	3.50869	332	Intron (ENST00000636951.1/100113403, intron 3 of 4)	6	104936616	105078602	141987	1	389421	ENST00000635857.1	-27966	ENSG00000187772	LIN28B	lin-28 homolog B
chr6	104941934	104942068	135	*	1000	237.437439	6.029429	4.008569	71	Promoter (<=1kb)	6	104864464	104941447	76984	2	100113403	ENST00000636951.1	-487	ENSG00000203809	LIN28B-AS1	LIN28B antisense RNA 1
chr6	105591079	105591413	335	*	1000	395.059601	6.025585	4.004883	83	Distal Intergenic	6	105277270	105454062	176793	2	5550	ENST00000369110.8	-137017	ENSG00000085377	PREP	prolyl endopeptidase
chr6	105608008	105608401	394	*	876	345.278839	4.989604	3.09919	81	Distal Intergenic	6	105277270	105454062	176793	2	5550	ENST00000369110.8	-153946	ENSG00000085377	PREP	prolyl endopeptidase
chr6	105608718	105609287	570	*	1000	1716.657837	9.649367	7.210266	408	Distal Intergenic	6	105277270	105454062	176793	2	5550	ENST00000369110.8	-154656	ENSG00000085377	PREP	prolyl endopeptidase
chr6	105609589	105609981	393	*	1000	530.645813	5.475307	3.521749	262	Distal Intergenic	6	105277270	105454062	176793	2	5550	ENST00000369110.8	-155527	ENSG00000085377	PREP	prolyl endopeptidase
chr6	105810386	105811259	874	*	1000	1330.161987	8.096419	5.835596	360	Intron (ENST00000644129.1/ENST00000644129.1, intron 3 of 3)	6	105993463	106109939	116477	1	639	ENST00000652320.1	-182204	ENSG00000057657	PRDM1	PR/SET domain 1
chr6	105849879	105850021	143	*	1000	243.470093	6.164492	4.12677	61	Intron (ENST00000644129.1/ENST00000644129.1, intron 2 of 3)	6	105993463	106109939	116477	1	639	ENST00000652320.1	-143442	ENSG00000057657	PRDM1	PR/SET domain 1
chr6	105880356	105880739	384	*	1000	455.869324	6.104238	4.074581	72	Intron (ENST00000644129.1/ENST00000644129.1, intron 2 of 3)	6	105993463	106109939	116477	1	639	ENST00000652320.1	-112724	ENSG00000057657	PRDM1	PR/SET domain 1
chr6	106088036	106088411	376	*	563	211.66098	5.116081	3.208416	137	Promoter (<=1kb)	6	106088354	106096167	7814	1	639	ENST00000489365.1	0	ENSG00000057657	PRDM1	PR/SET domain 1
chr6	106119658	106119927	270	*	1000	401.528656	5.723632	3.740314	179	Intron (ENST00000636437.1/9474, intron 6 of 6)	6	106098940	106109939	11000	1	639	ENST00000369089.3	20718	ENSG00000057657	PRDM1	PR/SET domain 1
chr6	106134459	106135779	1321	*	1000	2487.098389	10.325521	7.806558	864	Intron (ENST00000636437.1/9474, intron 6 of 6)	6	106098940	106109939	11000	1	639	ENST00000369089.3	35519	ENSG00000057657	PRDM1	PR/SET domain 1
chr6	106141384	106141697	314	*	1000	378.54361	6.321305	4.265122	133	Intron (ENST00000636437.1/9474, intron 6 of 6)	6	106098940	106109939	11000	1	639	ENST00000369089.3	42444	ENSG00000057657	PRDM1	PR/SET domain 1
chr6	106404773	106405568	796	*	1000	1220.236084	6.929252	4.80203	359	Intron (ENST00000633556.3/202, intron 1 of 21)	6	106360717	106572017	211301	1	202	ENST00000633556.3	44056	ENSG00000112297	CRYBG1	crystallin beta-gamma domain containing 1
chr6	106799018	106799587	570	*	1000	1124.212891	8.452104	6.150975	189	Distal Intergenic	6	106746347	106788148	41802	2	100422737	ENST00000658326.1	-10870	ENSG00000235142	LINC02532	long intergenic non-protein coding RNA 2532
chr6	106820529	106820865	337	*	813	273.81778	5.596946	3.628633	240	Distal Intergenic	6	106746347	106788148	41802	2	100422737	ENST00000658326.1	-32381	ENSG00000235142	LINC02532	long intergenic non-protein coding RNA 2532
chr6	106911644	106911959	316	*	643	203.273239	5.184963	3.268754	83	Distal Intergenic	6	106971380	106974039	2660	2	100133941	ENST00000622315.1	62080	ENSG00000272398	CD24	CD24 molecule
chr6	106913637	106914443	807	*	1000	1754.092041	9.785285	7.330377	420	Distal Intergenic	6	106971380	106974039	2660	2	100133941	ENST00000622315.1	59596	ENSG00000272398	CD24	CD24 molecule
chr6	107046097	107046764	668	*	411	274.636932	4.996027	3.104452	316	Intron (ENST00000311381.8/51250, intron 3 of 3)	6	107039992	107040907	916	1	51250	ENST00000489790.1	6105	ENSG00000130349	MTRES1	mitochondrial transcription rescue factor 1
chr6	107082116	107082315	200	*	1000	307.01181	6.023961	4.003448	112	Intron (ENST00000369042.6/57673, intron 3 of 3)	6	107065187	107114432	49246	2	57673	ENST00000429433.3	32117	ENSG00000178409	BEND3	BEN domain containing 3
chr6	107152084	107152409	326	*	850	277.131592	5.894591	3.889965	86	Distal Intergenic	6	107065182	107115515	50334	2	57673	ENST00000369042.6	-36569	ENSG00000178409	BEND3	BEN domain containing 3
chr6	107154640	107154782	143	*	1000	233.747437	6.127992	4.095073	64	Exon (ENST00000369037.9/57107, exon 8 of 8)	6	107065182	107115515	50334	2	57673	ENST00000369042.6	-39125	ENSG00000178409	BEND3	BEN domain containing 3
chr6	107185706	107186081	376	*	992	373.058624	6.587178	4.500166	132	Intron (ENST00000369037.9/57107, intron 7 of 7)	6	107197841	107212159	14319	2	57107	ENST00000449027.1	26078	ENSG00000164494	PDSS2	decaprenyl diphosphate synthase subunit 2
chr6	107493155	107493635	481	*	1000	2129.195557	11.235256	8.605565	166	Promoter (2-3kb)	6	107490604	107515073	24470	1	55084	ENST00000618129.1	2551	ENSG00000112320	SOBP	sine oculis binding protein homolog
chr6	107600233	107600418	186	*	1000	326.15509	6.318088	4.262614	77	Intron (ENST00000317357.10/55084, intron 5 of 6)	6	107634990	107636316	1327	1	55084	ENST00000494935.1	-34572	ENSG00000112320	SOBP	sine oculis binding protein homolog
chr6	107601073	107601298	226	*	1000	476.116547	6.756613	4.649498	99	Intron (ENST00000317357.10/55084, intron 5 of 6)	6	107634990	107636316	1327	1	55084	ENST00000494935.1	-33692	ENSG00000112320	SOBP	sine oculis binding protein homolog
chr6	107712358	107712705	348	*	729	253.736725	5.22051	3.300062	256	Intron (ENST00000369020.8/256380, intron 6 of 7)	6	107718445	107732103	13659	2	256380	ENST00000476798.1	19398	ENSG00000146285	SCML4	Scm polycomb group protein like 4
chr6	107953500	107953963	464	*	466	216.001083	4.768817	2.907045	420	Intron (ENST00000369002.9/11231, intron 1 of 20)	6	107909008	107957340	48333	2	11231	ENST00000429168.1	3377	ENSG00000025796	SEC63	SEC63 homolog, protein translocation regulator
chr6	107990622	107991033	412	*	1000	756.167603	6.490053	4.41424	99	Distal Intergenic	6	107867756	107958208	90453	2	11231	ENST00000369002.9	-32414	ENSG00000025796	SEC63	SEC63 homolog, protein translocation regulator
chr6	108115834	108116025	192	*	1000	254.556412	5.336992	3.400862	42	Intron (ENST00000440575.6/28962, intron 2 of 6)	6	108123457	108157875	34419	1	100287366	ENST00000658282.1	-7432	ENSG00000225174	OSTM1-AS1	OSTM1 antisense RNA 1
chr6	108156477	108156865	389	*	796	309.546082	5.062573	3.1626	74	Exon (ENST00000658282.1/100287366, exon 2 of 2)	6	108044831	108165840	121010	2	28962	ENST00000440575.6	8975	ENSG00000081087	OSTM1	osteoclastogenesis associated transmembrane protein 1
chr6	108452684	108453063	380	*	885	336.263428	5.649794	3.67466	293	Intron (ENST00000368977.9/246269, intron 8 of 12)	6	108476979	108522465	45487	1	246269	ENST00000486863.1	-23916	ENSG00000135537	AFG1L	AFG1 like ATPase
chr6	108716958	108717553	596	*	425	253.336365	4.205808	2.424837	214	Distal Intergenic	6	108751654	108768456	16803	1	387111	ENST00000416104.5	-34101	ENSG00000203801	LINC00222	long intergenic non-protein coding RNA 222
chr6	108732194	108732721	528	*	492	259.631927	4.576761	2.741879	429	Distal Intergenic	6	108751654	108768456	16803	1	387111	ENST00000416104.5	-18933	ENSG00000203801	LINC00222	long intergenic non-protein coding RNA 222
chr6	109297826	109298274	449	*	1000	704.653564	6.771312	4.662215	91	Intron (ENST00000368966.10/221262, intron 28 of 45)	6	109294309	109355046	60738	1	221262	ENST00000638844.1	3517	ENSG00000203799	CCDC162P	coiled-coil domain containing 162, pseudogene
chr6	109962389	109962784	396	*	934	369.83316	5.192968	3.275975	143	Distal Intergenic	6	109978256	109980718	2463	1	2830	ENST00000414000.3	-15472	ENSG00000146360	GPR6	G protein-coupled receptor 6
chr6	109970543	109970934	392	*	1000	494.960144	7.176413	5.020604	303	Distal Intergenic	6	109978256	109980718	2463	1	2830	ENST00000414000.3	-7322	ENSG00000146360	GPR6	G protein-coupled receptor 6
chr6	110053565	110053878	314	*	692	217.164032	5.23718	3.313964	213	Distal Intergenic	6	109978256	109980718	2463	1	2830	ENST00000414000.3	75309	ENSG00000146360	GPR6	G protein-coupled receptor 6
chr6	110270155	110270466	312	*	1000	313.303284	5.681732	3.702847	163	Intron (ENST00000338882.4/728464, intron 4 of 4)	6	110201605	110209316	7712	1	51362	ENST00000431461.1	68550	ENSG00000168438	CDC40	cell division cycle 40
chr6	110509807	110509996	190	*	1000	289.589844	5.710423	3.728415	95	Distal Intergenic	6	110455429	110476641	21213	2	85413	ENST00000461487.1	-33166	ENSG00000004809	SLC22A16	solute carrier family 22 member 16
chr6	111029958	111030342	385	*	1000	926.269409	8.028183	5.775315	134	Distal Intergenic	6	111046868	111047521	654	2	442245	ENST00000405166.1	17179	NA	GSTM2P1	glutathione S-transferase mu 2 pseudogene 1
chr6	111030461	111030659	199	*	1000	495.024902	7.585342	5.382769	99	Distal Intergenic	6	111046868	111047521	654	2	442245	ENST00000405166.1	16862	NA	GSTM2P1	glutathione S-transferase mu 2 pseudogene 1
chr6	111559823	111560028	206	*	1000	233.113861	4.901474	3.02149	143	Intron (ENST00000438298.6/643749, intron 1 of 2)	6	111565251	111576877	11627	1	643749	ENST00000606892.1	-5223	ENSG00000231889	TRAF3IP2-AS1	TRAF3IP2 antisense RNA 1
chr6	111566661	111567241	581	*	375	217.792664	4.506272	2.681975	532	Promoter (<=1kb)	6	111559019	111567121	8103	2	10758	ENST00000368734.5	0	ENSG00000056972	TRAF3IP2	TRAF3 interacting protein 2
chr6	111673138	111673437	300	*	1000	631.102539	7.333798	5.159979	109	Intron (ENST00000538466.5/2534, intron 10 of 10)	6	111661557	111676544	14988	2	2534	ENST00000491885.6	3107	ENSG00000010810	FYN	FYN proto-oncogene, Src family tyrosine kinase
chr6	111715378	111715736	359	*	1000	464.0159	6.387039	4.323387	92	Promoter (<=1kb)	6	111696282	111714492	18211	2	2534	ENST00000496864.6	-886	ENSG00000010810	FYN	FYN proto-oncogene, Src family tyrosine kinase
chr6	111774134	111774878	745	*	1000	926.748718	6.704183	4.603195	352	Intron (ENST00000368682.7/2534, intron 3 of 13)	6	111707930	111781080	73151	2	2534	ENST00000524310.5	6202	ENSG00000010810	FYN	FYN proto-oncogene, Src family tyrosine kinase
chr6	111775723	111775903	181	*	1000	269.327087	6.035617	4.013773	86	Intron (ENST00000368682.7/2534, intron 3 of 13)	6	111707930	111781080	73151	2	2534	ENST00000524310.5	5177	ENSG00000010810	FYN	FYN proto-oncogene, Src family tyrosine kinase
chr6	111793497	111794141	645	*	1000	693.038452	6.37424	4.31224	266	Promoter (<=1kb)	6	111661282	111793886	132605	2	2534	ENST00000368667.6	0	ENSG00000010810	FYN	FYN proto-oncogene, Src family tyrosine kinase
chr6	111810654	111810881	228	*	1000	349.260284	5.953496	3.941093	99	Intron (ENST00000368682.7/2534, intron 2 of 13)	6	111719657	111819980	100324	2	2534	ENST00000521361.5	9099	ENSG00000010810	FYN	FYN proto-oncogene, Src family tyrosine kinase
chr6	111952753	111952964	212	*	1000	469.822388	7.302253	5.132241	62	Distal Intergenic	6	111900305	111909420	9116	2	105377946	ENST00000655782.1	-43333	NA	LINC02527	long intergenic non-protein coding RNA 2527
chr6	111973280	111973676	397	*	1000	861.924744	9.039287	6.670645	131	Distal Intergenic	6	111900305	111909420	9116	2	105377946	ENST00000655782.1	-63860	NA	LINC02527	long intergenic non-protein coding RNA 2527
chr6	112033293	112033686	394	*	700	275.850861	4.529454	2.701042	186	Distal Intergenic	6	112054075	112069680	15606	1	8838	ENST00000230529.9	-20389	ENSG00000112761	CCN6	cellular communication network factor 6
chr6	112037845	112038112	268	*	1000	475.955383	6.391363	4.326982	168	Distal Intergenic	6	112054075	112069680	15606	1	8838	ENST00000230529.9	-15963	ENSG00000112761	CCN6	cellular communication network factor 6
chr6	112363250	112363618	369	*	1000	556.785217	6.510155	4.431399	283	Distal Intergenic	6	112347330	112351294	3965	1	442247	ENST00000441065.3	15920	ENSG00000251258	RFPL4B	ret finger protein like 4B
chr6	112434865	112435262	398	*	821	326.672394	5.128962	3.219366	300	Distal Intergenic	6	112347330	112351294	3965	1	442247	ENST00000441065.3	87535	ENSG00000251258	RFPL4B	ret finger protein like 4B
chr6	112563447	112563702	256	*	1000	729.795227	8.000656	5.751046	157	Distal Intergenic	6	112347330	112351294	3965	1	442247	ENST00000441065.3	216117	ENSG00000251258	RFPL4B	ret finger protein like 4B
chr6	112626411	112626925	515	*	546	281.292358	4.621702	2.781608	434	Distal Intergenic	6	112347330	112351294	3965	1	442247	ENST00000441065.3	279081	ENSG00000251258	RFPL4B	ret finger protein like 4B
chr6	113198645	113199052	408	*	1000	548.616882	6.944728	4.815168	82	Distal Intergenic	6	113428551	113432641	4091	2	105377957	ENST00000430728.1	233589	ENSG00000232316	LINC02518	long intergenic non-protein coding RNA 2518
chr6	113352660	113353142	483	*	941	454.334869	5.529027	3.569394	93	Distal Intergenic	6	113428551	113432641	4091	2	105377957	ENST00000430728.1	79499	ENSG00000232316	LINC02518	long intergenic non-protein coding RNA 2518
chr6	113539267	113539562	296	*	934	276.347839	5.94852	3.937	81	Intron (ENST00000415883.1/ENST00000415883.1, intron 1 of 2)	6	113623292	113632496	9205	2	101927686	ENST00000657627.1	92934	ENSG00000230943	LINC02541	long intergenic non-protein coding RNA 2541
chr6	113630867	113631395	529	*	1000	812.484619	6.911192	4.786422	474	Promoter (1-2kb)	6	113623292	113632496	9205	2	101927686	ENST00000657627.1	1101	ENSG00000230943	LINC02541	long intergenic non-protein coding RNA 2541
chr6	113632446	113632681	236	*	1000	349.623779	5.840685	3.84228	95	Promoter (<=1kb)	6	113622960	113632547	9588	2	101927686	ENST00000654213.1	0	ENSG00000230943	LINC02541	long intergenic non-protein coding RNA 2541
chr6	113846131	113846313	183	*	1000	208.743744	5.25793	3.332275	90	Distal Intergenic	6	113857345	113863475	6131	1	4082	ENST00000612661.2	-11032	ENSG00000277443	MARCKS	myristoylated alanine rich protein kinase C substrate
chr6	113903917	113904443	527	*	1000	675.976013	6.434362	4.364808	153	Promoter (<=1kb)	6	113904132	113921197	17066	1	285759	ENST00000658538.1	0	ENSG00000175967	LINC02880	long intergenic non-protein coding RNA 2880
chr6	113920860	113921149	290	*	975	282.863861	5.85535	3.854994	210	Exon (ENST00000658538.1/285759, exon 3 of 3)	6	113904138	113921642	17505	1	285759	ENST00000314481.3	16722	ENSG00000175967	LINC02880	long intergenic non-protein coding RNA 2880
chr6	113996199	113996382	184	*	1000	246.565979	5.453468	3.502371	73	Promoter (<=1kb)	6	113995975	114059788	63814	1	101927768	ENST00000519270.1	224	ENSG00000228624	HDAC2-AS2	HDAC2 and HS3ST5 antisense RNA 2
chr6	114010398	114012129	1732	*	1000	4152.470703	13.576884	10.63748	1235	Promoter (<=1kb)	6	113956629	114011308	54680	2	3066	ENST00000522371.5	0	ENSG00000196591	HDAC2	histone deacetylase 2
chr6	114015513	114015924	412	*	1000	574.074585	5.499823	3.544215	316	Intron (ENST00000519104.5/101927768, intron 4 of 9)	6	113956629	114011308	54680	2	3066	ENST00000522371.5	-4205	ENSG00000196591	HDAC2	histone deacetylase 2
chr6	114017207	114017500	294	*	1000	435.001923	5.990878	3.974737	174	Intron (ENST00000519104.5/101927768, intron 4 of 9)	6	113956629	114011308	54680	2	3066	ENST00000522371.5	-5899	ENSG00000196591	HDAC2	histone deacetylase 2
chr6	114039406	114040029	624	*	1000	1096.446777	7.750323	5.529084	158	Intron (ENST00000519104.5/101927768, intron 4 of 9)	6	113956629	114011308	54680	2	3066	ENST00000522371.5	-28098	ENSG00000196591	HDAC2	histone deacetylase 2
chr6	114042143	114043090	948	*	1000	1686.003052	7.881124	5.644798	346	Intron (ENST00000519104.5/101927768, intron 4 of 9)	6	113956629	114011308	54680	2	3066	ENST00000522371.5	-30835	ENSG00000196591	HDAC2	histone deacetylase 2
chr6	114043202	114043359	158	*	1000	270.458923	6.123145	4.090801	58	Intron (ENST00000519104.5/101927768, intron 4 of 9)	6	113956629	114011308	54680	2	3066	ENST00000522371.5	-31894	ENSG00000196591	HDAC2	histone deacetylase 2
chr6	114061270	114061475	206	*	1000	245.6315	5.546383	3.584067	67	Intron (ENST00000519104.5/101927768, intron 4 of 9)	6	114084569	114143918	59350	1	101927768	ENST00000520034.5	-23094	ENSG00000228624	HDAC2-AS2	HDAC2 and HS3ST5 antisense RNA 2
chr6	114121975	114122521	547	*	1000	1279.887085	8.640176	6.317343	456	Intron (ENST00000519104.5/101927768, intron 6 of 9)	6	114112386	114132303	19918	1	101927768	ENST00000431399.2	9589	ENSG00000228624	HDAC2-AS2	HDAC2 and HS3ST5 antisense RNA 2
chr6	114123959	114124419	461	*	1000	1504.126099	9.170928	6.787127	206	Intron (ENST00000519104.5/101927768, intron 6 of 9)	6	114112386	114132303	19918	1	101927768	ENST00000431399.2	11573	ENSG00000228624	HDAC2-AS2	HDAC2 and HS3ST5 antisense RNA 2
chr6	114144678	114145869	1192	*	1000	4715.98584	12.95126	10.09897	524	Intron (ENST00000519104.5/101927768, intron 6 of 9)	6	114112386	114132303	19918	1	101927768	ENST00000431399.2	32292	ENSG00000228624	HDAC2-AS2	HDAC2 and HS3ST5 antisense RNA 2
chr6	114157922	114158149	228	*	1000	260.45813	5.115263	3.207775	95	Intron (ENST00000519104.5/101927768, intron 6 of 9)	6	114112386	114132303	19918	1	101927768	ENST00000431399.2	45536	ENSG00000228624	HDAC2-AS2	HDAC2 and HS3ST5 antisense RNA 2
chr6	114419085	114419442	358	*	1000	366.93924	6.17488	4.136324	233	Intron (ENST00000518470.5/101927768, intron 4 of 5)	6	114055586	114343045	287460	2	222537	ENST00000312719.9	-76040	ENSG00000249853	HS3ST5	heparan sulfate-glucosamine 3-sulfotransferase 5
chr6	114453052	114453367	316	*	819	258.791687	4.68699	2.836984	59	Intron (ENST00000518470.5/101927768, intron 5 of 5)	6	114055586	114343045	287460	2	222537	ENST00000312719.9	-110007	ENSG00000249853	HS3ST5	heparan sulfate-glucosamine 3-sulfotransferase 5
chr6	114564459	114564906	448	*	1000	600.651245	5.786446	3.794399	78	Distal Intergenic	6	114055586	114343045	287460	2	222537	ENST00000312719.9	-221414	ENSG00000249853	HS3ST5	heparan sulfate-glucosamine 3-sulfotransferase 5
chr6	114633450	114633832	383	*	598	228.935287	4.840262	2.969158	315	Distal Intergenic	6	114055586	114343045	287460	2	222537	ENST00000312719.9	-290405	ENSG00000249853	HS3ST5	heparan sulfate-glucosamine 3-sulfotransferase 5
chr6	114673022	114673727	706	*	1000	1450.800537	7.161017	5.007052	214	Distal Intergenic	6	114055586	114343045	287460	2	222537	ENST00000312719.9	-329977	ENSG00000249853	HS3ST5	heparan sulfate-glucosamine 3-sulfotransferase 5
chr6	114839068	114839272	205	*	1000	362.00531	6.374612	4.312527	109	Intron (ENST00000656833.1/ENST00000656833.1, intron 1 of 2)	6	114055586	114343045	287460	2	222537	ENST00000312719.9	-496023	ENSG00000249853	HS3ST5	heparan sulfate-glucosamine 3-sulfotransferase 5
chr6	114952452	114952839	388	*	929	360.3797	5.344112	3.406971	79	Intron (ENST00000656833.1/ENST00000656833.1, intron 1 of 2)	6	114055586	114343045	287460	2	222537	ENST00000312719.9	-609407	ENSG00000249853	HS3ST5	heparan sulfate-glucosamine 3-sulfotransferase 5
chr6	115067750	115068241	492	*	1000	814.310425	8.762438	6.425649	162	Distal Intergenic	6	115633555	115643883	10329	2	105377962	ENST00000666770.1	575642	ENSG00000228777	LINC02534	long intergenic non-protein coding RNA 2534
chr6	115078598	115078996	399	*	1000	509.173859	5.934587	3.924978	135	Distal Intergenic	6	115633555	115643883	10329	2	105377962	ENST00000666770.1	564887	ENSG00000228777	LINC02534	long intergenic non-protein coding RNA 2534
chr6	115195254	115195690	437	*	548	239.509521	5.332329	3.397143	193	Distal Intergenic	6	115633555	115643883	10329	2	105377962	ENST00000666770.1	448193	ENSG00000228777	LINC02534	long intergenic non-protein coding RNA 2534
chr6	115394353	115394590	238	*	876	208.381317	5.618957	3.64817	76	Distal Intergenic	6	115633555	115643883	10329	2	105377962	ENST00000666770.1	249293	ENSG00000228777	LINC02534	long intergenic non-protein coding RNA 2534
chr6	115396642	115397185	544	*	581	315.845276	5.407689	3.463589	320	Distal Intergenic	6	115633555	115643883	10329	2	105377962	ENST00000666770.1	246698	ENSG00000228777	LINC02534	long intergenic non-protein coding RNA 2534
chr6	115514773	115514940	168	*	1000	271.442291	6.090083	4.061866	97	Distal Intergenic	6	115633555	115643883	10329	2	105377962	ENST00000666770.1	128943	ENSG00000228777	LINC02534	long intergenic non-protein coding RNA 2534
chr6	115643843	115644046	204	*	1000	411.826416	6.319451	4.263658	120	Promoter (<=1kb)	6	115633540	115643916	10377	2	105377962	ENST00000446525.2	0	ENSG00000228777	LINC02534	long intergenic non-protein coding RNA 2534
chr6	115782475	115782822	348	*	638	221.868073	4.968097	3.080453	96	Distal Intergenic	6	115633540	115643916	10377	2	105377962	ENST00000446525.2	-138559	ENSG00000228777	LINC02534	long intergenic non-protein coding RNA 2534
chr6	115882243	115882714	472	*	1000	551.225708	5.94005	3.929373	201	Distal Intergenic	6	116038756	116039495	740	1	728402	ENST00000335020.2	-156042	NA	TPI1P3	triosephosphate isomerase 1 pseudogene 3
chr6	115919902	115920100	199	*	1000	308.550262	5.980014	3.964989	108	Distal Intergenic	6	116038756	116039495	740	1	728402	ENST00000335020.2	-118656	NA	TPI1P3	triosephosphate isomerase 1 pseudogene 3
chr6	115971663	115972190	528	*	810	427.421844	5.098734	3.193969	367	Intron (ENST00000606080.2/2444, intron 2 of 7)	6	116038756	116039495	740	1	728402	ENST00000335020.2	-66566	NA	TPI1P3	triosephosphate isomerase 1 pseudogene 3
chr6	115997801	115998425	625	*	669	418.207031	5.568338	3.603302	330	Intron (ENST00000606080.2/2444, intron 2 of 7)	6	116038756	116039495	740	1	728402	ENST00000335020.2	-40331	NA	TPI1P3	triosephosphate isomerase 1 pseudogene 3
chr6	116028376	116028750	375	*	1000	389.690918	5.711588	3.729448	86	Intron (ENST00000606080.2/2444, intron 1 of 7)	6	116038756	116039495	740	1	728402	ENST00000335020.2	-10006	NA	TPI1P3	triosephosphate isomerase 1 pseudogene 3
chr6	116060139	116060538	400	*	753	301.26828	4.836837	2.966497	250	Promoter (<=1kb)	6	115931149	116060891	129743	2	2444	ENST00000606080.2	353	ENSG00000111816	FRK	fyn related Src family tyrosine kinase
chr6	116250817	116251325	509	*	602	306.615601	4.689519	2.839054	112	Promoter (2-3kb)	6	116249964	116254075	4112	2	23270	ENST00000420283.3	2750	ENSG00000187189	TSPYL4	TSPY like 4
chr6	116268634	116268824	191	*	1000	268.873383	5.240351	3.316326	99	3' UTR	6	116279143	116401272	122130	1	29940	ENST00000607094.1	-10319	ENSG00000111817	DSE	dermatan sulfate epimerase
chr6	116412363	116412574	212	*	1000	338.986053	5.985892	3.970203	129	Promoter (<=1kb)	6	116412465	116426726	14262	1	29940	ENST00000606265.1	0	ENSG00000111817	DSE	dermatan sulfate epimerase
chr6	116562667	116562991	325	*	1000	466.442627	6.041401	4.018839	231	Distal Intergenic	6	116571409	116590298	18890	1	51389	ENST00000368590.9	-8418	ENSG00000111832	RWDD1	RWD domain containing 1
chr6	116945838	116946157	320	*	1000	399.052856	5.453468	3.502371	159	Distal Intergenic	6	116884789	116918110	33322	1	222546	ENST00000471966.1	61049	ENSG00000185002	RFX6	regulatory factor X6
chr6	117066634	117067003	370	*	806	298.31134	4.840262	2.969158	272	Distal Intergenic	6	116884789	116918110	33322	1	222546	ENST00000471966.1	181845	ENSG00000185002	RFX6	regulatory factor X6
chr6	117074400	117074963	564	*	1000	1057.224121	8.520735	6.211693	465	Distal Intergenic	6	116884789	116918110	33322	1	222546	ENST00000471966.1	189611	ENSG00000185002	RFX6	regulatory factor X6
chr6	117329874	117330536	663	*	1000	804.437622	6.471554	4.398041	98	Intron (ENST00000368507.8/6098, intron 32 of 43)	6	117328420	117337340	8921	2	6098	ENST00000403284.2	6804	ENSG00000047936	ROS1	ROS proto-oncogene 1, receptor tyrosine kinase
chr6	117449725	117450073	349	*	724	252.740906	5.632308	3.659692	250	Intron (ENST00000467125.1/57120, intron 4 of 6)	6	117453817	117503964	50148	1	285761	ENST00000525483.5	-3744	ENSG00000164465	DCBLD1	discoidin, CUB and LCCL domain containing 1
chr6	117506552	117506803	252	*	1000	562.761475	7.325358	5.152683	155	Promoter (2-3kb)	6	117503784	117508115	4332	1	285761	ENST00000481630.1	2768	ENSG00000164465	DCBLD1	discoidin, CUB and LCCL domain containing 1
chr6	117530313	117530627	315	*	976	307.397278	5.589023	3.621809	216	Intron (ENST00000296955.12/285761, intron 5 of 14)	6	117538775	117547928	9154	1	285761	ENST00000424717.6	-8148	ENSG00000164465	DCBLD1	discoidin, CUB and LCCL domain containing 1
chr6	117531871	117532122	252	*	1000	332.796143	5.742904	3.756505	164	Intron (ENST00000296955.12/285761, intron 5 of 14)	6	117538775	117547928	9154	1	285761	ENST00000424717.6	-6653	ENSG00000164465	DCBLD1	discoidin, CUB and LCCL domain containing 1
chr6	117536416	117536786	371	*	1000	542.414307	6.655005	4.559992	89	Promoter (1-2kb)	6	117538775	117547928	9154	1	285761	ENST00000424717.6	-1989	ENSG00000164465	DCBLD1	discoidin, CUB and LCCL domain containing 1
chr6	117804390	117804744	355	*	581	206.356613	4.85796	2.985373	240	Distal Intergenic	6	117907264	118317671	410408	1	222553	ENST00000360388.9	-102520	ENSG00000196376	SLC35F1	solute carrier family 35 member F1
chr6	117810359	117811187	829	*	1000	1147.762207	6.573632	4.488168	399	Distal Intergenic	6	117907264	118317671	410408	1	222553	ENST00000360388.9	-96077	ENSG00000196376	SLC35F1	solute carrier family 35 member F1
chr6	117947150	117947823	674	*	1000	1238.465332	8.460454	6.158304	200	Intron (ENST00000360388.9/222553, intron 1 of 7)	6	117907264	118317671	410408	1	222553	ENST00000360388.9	39886	ENSG00000196376	SLC35F1	solute carrier family 35 member F1
chr6	117990232	117990902	671	*	1000	816.023743	6.851022	4.733012	126	Intron (ENST00000360388.9/222553, intron 1 of 7)	6	117907264	118317671	410408	1	222553	ENST00000360388.9	82968	ENSG00000196376	SLC35F1	solute carrier family 35 member F1
chr6	118021096	118021661	566	*	1000	748.216736	6.47745	4.403309	309	Intron (ENST00000360388.9/222553, intron 1 of 7)	6	117907264	118317671	410408	1	222553	ENST00000360388.9	113832	ENSG00000196376	SLC35F1	solute carrier family 35 member F1
chr6	118030121	118030421	301	*	724	218.031387	5.1209	3.21246	71	Intron (ENST00000360388.9/222553, intron 1 of 7)	6	117907264	118317671	410408	1	222553	ENST00000360388.9	122857	ENSG00000196376	SLC35F1	solute carrier family 35 member F1
chr6	118078750	118079009	260	*	1000	442.618988	6.462038	4.389569	139	Intron (ENST00000360388.9/222553, intron 1 of 7)	6	118154442	118317676	163235	1	222553	ENST00000621341.1	-75433	ENSG00000196376	SLC35F1	solute carrier family 35 member F1
chr6	118101919	118102897	979	*	1000	2425.796387	11.591615	8.917542	142	Intron (ENST00000360388.9/222553, intron 1 of 7)	6	118154442	118317676	163235	1	222553	ENST00000621341.1	-51545	ENSG00000196376	SLC35F1	solute carrier family 35 member F1
chr6	118249610	118249950	341	*	734	250.397217	5.088719	3.185267	249	Intron (ENST00000360388.9/222553, intron 3 of 7)	6	118154442	118317676	163235	1	222553	ENST00000621341.1	95168	ENSG00000196376	SLC35F1	solute carrier family 35 member F1
chr6	118325337	118325739	403	*	898	361.944031	5.952759	3.940522	317	Distal Intergenic	6	118154442	118317676	163235	1	222553	ENST00000621341.1	170895	ENSG00000196376	SLC35F1	solute carrier family 35 member F1
chr6	118372499	118372668	170	*	1000	213.01123	5.007081	3.113725	59	Distal Intergenic	6	118501430	118502906	1477	1	23629	ENST00000469424.1	-128762	NA	BRD7P3	bromodomain containing 7 pseudogene 3
chr6	118643788	118644015	228	*	1000	660.184998	8.644125	6.321042	118	Intron (ENST00000368491.8/387119, intron 1 of 12)	6	118566055	118647105	81051	2	387119	ENST00000476150.5	3090	ENSG00000111860	CEP85L	centrosomal protein 85 like
chr6	118644131	118644437	307	*	1000	391.010071	7.090384	4.944533	92	Promoter (2-3kb)	6	118566055	118647105	81051	2	387119	ENST00000476150.5	2668	ENSG00000111860	CEP85L	centrosomal protein 85 like
chr6	118660046	118660444	399	*	687	274.103668	4.985688	3.09581	264	Intron (ENST00000368488.9/387119, intron 1 of 13)	6	118565035	118652547	87513	2	387119	ENST00000483035.5	-7499	ENSG00000111860	CEP85L	centrosomal protein 85 like
chr6	118685885	118686136	252	*	1000	641.358215	7.567656	5.367029	125	Intron (ENST00000368488.9/387119, intron 1 of 13)	6	118491431	118710068	218638	2	387119	ENST00000392500.7	23932	ENSG00000111860	CEP85L	centrosomal protein 85 like
chr6	118706331	118706495	165	*	1000	247.803482	6.041907	4.019016	66	Intron (ENST00000368488.9/387119, intron 1 of 13)	6	118491431	118710068	218638	2	387119	ENST00000392500.7	3573	ENSG00000111860	CEP85L	centrosomal protein 85 like
chr6	118706769	118707155	387	*	660	255.235123	5.088002	3.184582	162	Promoter (2-3kb)	6	118491431	118710068	218638	2	387119	ENST00000392500.7	2913	ENSG00000111860	CEP85L	centrosomal protein 85 like
chr6	118809411	118809738	328	*	1000	348.262665	5.275497	3.347501	54	Distal Intergenic	6	118816181	118829253	13073	2	254394	ENST00000458674.2	19515	ENSG00000111877	MCM9	minichromosome maintenance 9 homologous recombination repair factor
chr6	118815014	118815524	511	*	930	475.099213	5.530415	3.570403	249	Exon (ENST00000316316.10/254394, exon 13 of 13)	6	118816181	118829253	13073	2	254394	ENST00000458674.2	13729	ENSG00000111877	MCM9	minichromosome maintenance 9 homologous recombination repair factor
chr6	119040188	119040567	380	*	1000	470.221069	6.121036	4.089043	216	Intron (ENST00000518570.2/ENST00000518570.2, intron 3 of 4)	6	119011177	119020066	8890	2	79632	ENST00000448815.2	-20122	ENSG00000111879	FAM184A	family with sequence similarity 184 member A
chr6	119314541	119314987	447	*	861	384.694397	5.12408	3.215116	75	Intron (ENST00000368468.4/4121, intron 2 of 12)	6	119177205	119349761	172557	2	4121	ENST00000368468.4	34774	ENSG00000111885	MAN1A1	mannosidase alpha class 1A member 1
chr6	119449079	119449507	429	*	625	267.952026	4.889852	3.012137	341	Distal Intergenic	6	119177205	119349761	172557	2	4121	ENST00000368468.4	-99318	ENSG00000111885	MAN1A1	mannosidase alpha class 1A member 1
chr6	119614104	119614537	434	*	966	419.203552	5.702997	3.721734	226	Distal Intergenic	6	119177205	119349761	172557	2	4121	ENST00000368468.4	-264343	ENSG00000111885	MAN1A1	mannosidase alpha class 1A member 1
chr6	119720269	119720449	181	*	1000	224.896362	5.119798	3.211725	98	Distal Intergenic	6	120015179	120015257	79	1	100422951	ENST00000579460.1	-294730	ENSG00000265725	MIR3144	microRNA 3144
chr6	119736524	119737231	708	*	1000	940.506226	7.377665	5.199088	433	Distal Intergenic	6	120015179	120015257	79	1	100422951	ENST00000579460.1	-277948	ENSG00000265725	MIR3144	microRNA 3144
chr6	119890454	119891114	661	*	655	432.647125	5.74516	3.758408	577	Distal Intergenic	6	120015179	120015257	79	1	100422951	ENST00000579460.1	-124065	ENSG00000265725	MIR3144	microRNA 3144
chr6	119897270	119897824	555	*	674	373.805084	5.120619	3.21232	211	Distal Intergenic	6	120015179	120015257	79	1	100422951	ENST00000579460.1	-117355	ENSG00000265725	MIR3144	microRNA 3144
chr6	119985673	119985954	282	*	776	218.733978	4.414398	2.602281	68	Distal Intergenic	6	120015179	120015257	79	1	100422951	ENST00000579460.1	-29225	ENSG00000265725	MIR3144	microRNA 3144
chr6	119986062	119986657	596	*	1000	723.865112	7.529942	5.333773	95	Distal Intergenic	6	120015179	120015257	79	1	100422951	ENST00000579460.1	-28522	ENSG00000265725	MIR3144	microRNA 3144
chr6	120173158	120173586	429	*	1000	557.292236	5.876299	3.873571	316	Distal Intergenic	6	120015179	120015257	79	1	100422951	ENST00000579460.1	157979	ENSG00000265725	MIR3144	microRNA 3144
chr6	120197936	120198548	613	*	1000	894.421021	7.337608	5.163207	331	Distal Intergenic	6	120015179	120015257	79	1	100422951	ENST00000579460.1	182757	ENSG00000265725	MIR3144	microRNA 3144
chr6	120212084	120212651	568	*	1000	937.064514	7.35377	5.17753	290	Distal Intergenic	6	120015179	120015257	79	1	100422951	ENST00000579460.1	196905	ENSG00000265725	MIR3144	microRNA 3144
chr6	121134277	121134591	315	*	762	239.878021	5.027438	3.131358	223	Intron (ENST00000398197.6/221322, intron 4 of 11)	6	121095910	121115316	19407	2	221322	ENST00000368464.7	-18961	ENSG00000146350	TBC1D32	TBC1 domain family member 32
chr6	121135064	121135192	129	*	1000	210.53537	5.829768	3.833198	67	Intron (ENST00000398197.6/221322, intron 4 of 11)	6	121095910	121115316	19407	2	221322	ENST00000368464.7	-19748	ENSG00000146350	TBC1D32	TBC1 domain family member 32
chr6	121442414	121442841	428	*	1000	632.74762	6.527232	4.446608	80	Intron (ENST00000649003.1/2697, intron 1 of 1)	6	121437499	121448812	11314	1	2697	ENST00000647564.1	4915	ENSG00000152661	GJA1	gap junction protein alpha 1
chr6	121491341	121491916	576	*	1000	1054.528931	8.085167	5.825682	479	Distal Intergenic	6	121437499	121448812	11314	1	2697	ENST00000647564.1	53842	ENSG00000152661	GJA1	gap junction protein alpha 1
chr6	121593036	121593245	210	*	1000	212.661301	4.779232	2.916258	131	Distal Intergenic	6	121437499	121448812	11314	1	2697	ENST00000647564.1	155537	ENSG00000152661	GJA1	gap junction protein alpha 1
chr6	121621242	121621976	735	*	741	544.343628	6.555064	4.47175	266	Distal Intergenic	6	121437499	121448812	11314	1	2697	ENST00000647564.1	183743	ENSG00000152661	GJA1	gap junction protein alpha 1
chr6	121666845	121667049	205	*	1000	230.414337	5.049777	3.151124	132	Distal Intergenic	6	121437499	121448812	11314	1	2697	ENST00000647564.1	229346	ENSG00000152661	GJA1	gap junction protein alpha 1
chr6	121700220	121700554	335	*	1000	569.235046	7.553695	5.35498	84	Distal Intergenic	6	121437499	121448812	11314	1	2697	ENST00000647564.1	262721	ENSG00000152661	GJA1	gap junction protein alpha 1
chr6	121748213	121749231	1019	*	1000	2966.695801	9.795559	7.339458	329	Distal Intergenic	6	121437499	121448812	11314	1	2697	ENST00000647564.1	310714	ENSG00000152661	GJA1	gap junction protein alpha 1
chr6	121808747	121809320	574	*	1000	1210.192871	7.311939	5.140694	94	Distal Intergenic	6	121437499	121448812	11314	1	2697	ENST00000647564.1	371248	ENSG00000152661	GJA1	gap junction protein alpha 1
chr6	121812379	121812640	262	*	838	219.614151	5.044123	3.146463	49	Distal Intergenic	6	121437499	121448812	11314	1	2697	ENST00000647564.1	374880	ENSG00000152661	GJA1	gap junction protein alpha 1
chr6	121826138	121826696	559	*	1000	1035.4646	7.856264	5.622967	460	Distal Intergenic	6	121437499	121448812	11314	1	2697	ENST00000647564.1	388639	ENSG00000152661	GJA1	gap junction protein alpha 1
chr6	121895686	121896153	468	*	1000	505.324554	5.415891	3.470492	155	Distal Intergenic	6	121437499	121448812	11314	1	2697	ENST00000647564.1	458187	ENSG00000152661	GJA1	gap junction protein alpha 1
chr6	121918208	121918351	144	*	1000	263.075714	5.988829	3.972872	86	Distal Intergenic	6	121437499	121448812	11314	1	2697	ENST00000647564.1	480709	ENSG00000152661	GJA1	gap junction protein alpha 1
chr6	122105198	122105376	179	*	1000	251.150635	5.546383	3.584067	99	Distal Intergenic	6	122399551	122433119	33569	1	3298	ENST00000452194.5	-294175	ENSG00000025156	HSF2	heat shock transcription factor 2
chr6	122246989	122247657	669	*	1000	708.972534	6.14158	4.106854	150	Distal Intergenic	6	122399551	122433119	33569	1	3298	ENST00000452194.5	-151894	ENSG00000025156	HSF2	heat shock transcription factor 2
chr6	122302290	122302994	705	*	1000	1514.987427	8.650935	6.327106	496	Distal Intergenic	6	122399551	122433119	33569	1	3298	ENST00000452194.5	-96557	ENSG00000025156	HSF2	heat shock transcription factor 2
chr6	122547607	122547985	379	*	816	309.091431	5.668327	3.690674	115	Intron (ENST00000615438.4/5570, intron 2 of 7)	6	122610232	122725892	115661	1	5570	ENST00000368448.5	-62247	ENSG00000135549	PKIB	cAMP-dependent protein kinase inhibitor beta
chr6	122678951	122679393	443	*	1000	857.189087	7.593275	5.38974	72	Intron (ENST00000615438.4/5570, intron 5 of 7)	6	122652732	122726373	73642	1	5570	ENST00000258014.3	26219	ENSG00000135549	PKIB	cAMP-dependent protein kinase inhibitor beta
chr6	122680343	122680999	657	*	1000	1354.532471	9.752125	7.30099	313	Intron (ENST00000615438.4/5570, intron 5 of 7)	6	122652732	122726373	73642	1	5570	ENST00000258014.3	27611	ENSG00000135549	PKIB	cAMP-dependent protein kinase inhibitor beta
chr6	122696270	122696845	576	*	394	227.177719	4.539112	2.708797	88	Intron (ENST00000615438.4/5570, intron 5 of 7)	6	122717561	122725892	8332	1	5570	ENST00000354275.2	-20716	ENSG00000135549	PKIB	cAMP-dependent protein kinase inhibitor beta
chr6	122810308	122810813	506	*	1000	1053.7146	7.8613	5.627343	117	Distal Intergenic	6	122789292	122797345	8054	1	10924	ENST00000487215.1	21016	ENSG00000172594	SMPDL3A	sphingomyelin phosphodiesterase acid like 3A
chr6	123171464	123171658	195	*	1000	223.508698	5.174268	3.260137	86	Distal Intergenic	6	122996689	123064467	67779	1	134829	ENST00000368438.1	174775	ENSG00000146352	CLVS2	clavesin 2
chr6	123242657	123243233	577	*	1000	656.820129	6.215952	4.172752	332	Intron (ENST00000334268.9/10345, intron 38 of 40)	6	123389421	123471759	82339	1	101927990	ENST00000587106.6	-146188	NA	TRDN-AS1	TRDN antisense RNA 1
chr6	123395307	123395659	353	*	1000	443.935913	5.394492	3.451787	84	Intron (ENST00000587106.6/101927990, intron 1 of 8)	6	123389421	123471759	82339	1	101927990	ENST00000587106.6	5886	NA	TRDN-AS1	TRDN antisense RNA 1
chr6	123431073	123431301	229	*	1000	650.355164	7.71227	5.49544	81	Intron (ENST00000587106.6/101927990, intron 5 of 8)	6	123439595	123470143	30549	1	101927990	ENST00000669371.1	-8294	NA	TRDN-AS1	TRDN antisense RNA 1
chr6	123448409	123448779	371	*	1000	415.466919	5.696115	3.715784	73	Intron (ENST00000587106.6/101927990, intron 7 of 8)	6	123439738	123490956	51219	1	101927990	ENST00000655724.1	8671	NA	TRDN-AS1	TRDN antisense RNA 1
chr6	123508449	123508801	353	*	667	235.419998	5.095699	3.191369	310	Intron (ENST00000625262.3/101927990, intron 3 of 3)	6	123498189	123516206	18018	2	10345	ENST00000361029.8	7405	ENSG00000186439	TRDN	triadin
chr6	123556844	123557484	641	*	1000	726.03064	6.330741	4.273296	98	Exon (ENST00000648704.1/ENST00000648704.1, exon 6 of 7)	6	123528714	123530565	1852	2	10345	ENST00000422596.1	-26279	ENSG00000186439	TRDN	triadin
chr6	123808483	123808862	380	*	1000	407.591858	5.920544	3.912784	270	Intron (ENST00000368417.6/154215, intron 1 of 6)	6	123804141	124658958	854818	1	154215	ENST00000368416.5	4342	ENSG00000188580	NKAIN2	sodium/potassium transporting ATPase interacting 2
chr6	124079898	124080390	493	*	1000	507.656158	7.10996	4.961707	216	Intron (ENST00000368417.6/154215, intron 1 of 6)	6	124121850	124825616	703767	1	154215	ENST00000545433.2	-41460	ENSG00000188580	NKAIN2	sodium/potassium transporting ATPase interacting 2
chr6	124099595	124099980	386	*	1000	472.767029	6.702324	4.601438	131	Intron (ENST00000368417.6/154215, intron 1 of 6)	6	124121850	124825616	703767	1	154215	ENST00000545433.2	-21870	ENSG00000188580	NKAIN2	sodium/potassium transporting ATPase interacting 2
chr6	124131362	124132378	1017	*	835	848.762024	6.595374	4.506829	410	Intron (ENST00000368417.6/154215, intron 1 of 6)	6	124121850	124825616	703767	1	154215	ENST00000545433.2	9512	ENSG00000188580	NKAIN2	sodium/potassium transporting ATPase interacting 2
chr6	124532204	124532861	658	*	467	307.173096	4.877242	3.001873	307	Intron (ENST00000368417.6/154215, intron 3 of 6)	6	124283004	124283271	268	1	154215	ENST00000546092.2	249200	ENSG00000188580	NKAIN2	sodium/potassium transporting ATPase interacting 2
chr6	124888718	124889226	509	*	902	458.963776	6.26928	4.21973	318	Intron (ENST00000663792.1/7955, intron 4 of 7)	6	124644581	124941418	296838	2	7955	ENST00000666728.1	52192	ENSG00000236548	RNF217-AS1	RNF217 antisense RNA 1 (head to head)
chr6	124986298	124986493	196	*	1000	363.558014	6.588274	4.501077	107	Promoter (2-3kb)	6	124983368	125083515	100148	1	154214	ENST00000359704.2	2930	ENSG00000146373	RNF217	ring finger protein 217
chr6	125002010	125002739	730	*	1000	1953.068481	8.223756	5.948345	228	Intron (ENST00000560949.5/154214, intron 1 of 6)	6	125008755	125009489	735	1	154214	ENST00000431104.2	-6016	ENSG00000146373	RNF217	ring finger protein 217
chr6	125018789	125019171	383	*	1000	568.836182	6.837108	4.720542	285	Intron (ENST00000560949.5/154214, intron 1 of 6)	6	125008755	125009489	735	1	154214	ENST00000431104.2	10034	ENSG00000146373	RNF217	ring finger protein 217
chr6	125303001	125303752	752	*	1000	1761.114746	8.233189	5.956815	405	Promoter (<=1kb)	6	125297487	125302078	4592	2	51020	ENST00000608284.1	-923	ENSG00000111906	HDDC2	HD domain containing 2
chr6	125312587	125312768	182	*	1000	250.948898	5.256042	3.330668	83	Distal Intergenic	6	125297487	125302078	4592	2	51020	ENST00000608284.1	-10509	ENSG00000111906	HDDC2	HD domain containing 2
chr6	125314199	125314384	186	*	1000	243.016357	5.431787	3.484266	95	Distal Intergenic	6	125297487	125302078	4592	2	51020	ENST00000608284.1	-12121	ENSG00000111906	HDDC2	HD domain containing 2
chr6	125340600	125340799	200	*	1000	253.585907	5.778742	3.7878	123	Distal Intergenic	6	125297487	125302078	4592	2	51020	ENST00000608284.1	-38522	ENSG00000111906	HDDC2	HD domain containing 2
chr6	125377560	125377936	377	*	1000	620.48877	5.936652	3.926942	128	Intron (ENST00000422227.2/ENST00000422227.2, intron 1 of 3)	6	125297487	125302078	4592	2	51020	ENST00000608284.1	-75482	ENSG00000111906	HDDC2	HD domain containing 2
chr6	125393427	125393626	200	*	1000	309.40451	6.131172	4.097684	85	Intron (ENST00000422227.2/ENST00000422227.2, intron 1 of 3)	6	125297487	125302078	4592	2	51020	ENST00000608284.1	-91349	ENSG00000111906	HDDC2	HD domain containing 2
chr6	125452840	125454256	1417	*	1000	1912.629517	6.620145	4.528948	124	Distal Intergenic	6	125297487	125302078	4592	2	51020	ENST00000608284.1	-150762	ENSG00000111906	HDDC2	HD domain containing 2
chr6	125537140	125537409	270	*	760	205.124588	4.883717	3.007194	87	Distal Intergenic	6	125674353	125720218	45866	1	643623	ENST00000423208.2	-136944	ENSG00000224506	LINC02523	long intergenic non-protein coding RNA 2523
chr6	125550635	125551189	555	*	1000	1034.381958	7.627222	5.420035	129	Distal Intergenic	6	125674353	125720218	45866	1	643623	ENST00000423208.2	-123164	ENSG00000224506	LINC02523	long intergenic non-protein coding RNA 2523
chr6	125628312	125628455	144	*	1000	207.203568	5.78029	3.78902	85	Intron (ENST00000656901.1/ENST00000656901.1, intron 3 of 3)	6	125674353	125720218	45866	1	643623	ENST00000423208.2	-45898	ENSG00000224506	LINC02523	long intergenic non-protein coding RNA 2523
chr6	125679219	125679629	411	*	1000	528.706726	6.657614	4.562261	175	Intron (ENST00000423208.2/643623, intron 1 of 3)	6	125674353	125720218	45866	1	643623	ENST00000423208.2	4866	ENSG00000224506	LINC02523	long intergenic non-protein coding RNA 2523
chr6	125808059	125808366	308	*	735	226.374222	4.509353	2.684284	117	Promoter (1-2kb)	6	125810135	125855240	45106	1	135112	ENST00000428318.1	-1769	ENSG00000111912	NCOA7	nuclear receptor coactivator 7
chr6	126361829	126362454	626	*	795	497.908844	5.530659	3.570496	390	Intron (ENST00000652383.1/ENST00000652383.1, intron 3 of 4)	6	126340174	126348608	8435	1	387103	ENST00000368326.5	21655	ENSG00000203760	CENPW	centromere protein W
chr6	126444837	126445310	474	*	1000	511.304199	5.853225	3.853178	256	Intron (ENST00000652383.1/ENST00000652383.1, intron 3 of 4)	6	126484631	126484713	83	1	693173	ENST00000384900.1	-39321	ENSG00000207632	MIR588	microRNA 588
chr6	126529685	126530032	348	*	1000	411.086945	5.42843	3.481468	56	Intron (ENST00000652383.1/ENST00000652383.1, intron 3 of 4)	6	126484631	126484713	83	1	693173	ENST00000384900.1	45054	ENSG00000207632	MIR588	microRNA 588
chr6	126763313	126763902	590	*	1000	1074.880005	8.073967	5.815914	186	Exon (ENST00000650906.1/ENST00000650906.1, exon 8 of 8)	6	126484631	126484713	83	1	693173	ENST00000384900.1	278682	ENSG00000207632	MIR588	microRNA 588
chr6	126764565	126765100	536	*	1000	770.131836	7.174984	5.019421	305	Exon (ENST00000650906.1/ENST00000650906.1, exon 8 of 8)	6	126484631	126484713	83	1	693173	ENST00000384900.1	279934	ENSG00000207632	MIR588	microRNA 588
chr6	126772200	126772354	155	*	1000	211.68486	5.299197	3.368895	75	Intron (ENST00000651326.1/ENST00000651326.1, intron 3 of 6)	6	126484631	126484713	83	1	693173	ENST00000384900.1	287569	ENSG00000207632	MIR588	microRNA 588
chr6	126813843	126814504	662	*	1000	875.751099	7.044628	4.903974	284	Intron (ENST00000651326.1/ENST00000651326.1, intron 3 of 6)	6	127118671	127199481	80811	1	84870	ENST00000356698.9	-304167	ENSG00000146374	RSPO3	R-spondin 3
chr6	126905950	126906214	265	*	787	208.649139	4.93235	3.049064	219	Intron (ENST00000651326.1/ENST00000651326.1, intron 3 of 6)	6	127118671	127199481	80811	1	84870	ENST00000356698.9	-212457	ENSG00000146374	RSPO3	R-spondin 3
chr6	126948068	126948286	219	*	1000	327.746918	5.725727	3.742187	85	Intron (ENST00000651326.1/ENST00000651326.1, intron 3 of 6)	6	127118671	127199481	80811	1	84870	ENST00000356698.9	-170385	ENSG00000146374	RSPO3	R-spondin 3
chr6	126959297	126959679	383	*	901	345.036621	5.649794	3.67466	301	Intron (ENST00000651326.1/ENST00000651326.1, intron 3 of 6)	6	127118671	127199481	80811	1	84870	ENST00000356698.9	-158992	ENSG00000146374	RSPO3	R-spondin 3
chr6	127146870	127147386	517	*	1000	543.143372	5.685216	3.706008	171	Intron (ENST00000356698.9/84870, intron 1 of 4)	6	127119827	127155285	35459	1	84870	ENST00000485757.1	27043	ENSG00000146374	RSPO3	R-spondin 3
chr6	127337205	127337444	240	*	1000	240.871994	5.546383	3.584067	142	Intron (ENST00000531967.5/55862, intron 1 of 5)	6	127316459	127342407	25949	2	55862	ENST00000531582.1	4963	ENSG00000093144	ECHDC1	ethylmalonyl-CoA decarboxylase 1
chr6	127558400	127558806	407	*	893	363.654022	6.269311	4.21973	139	Intron (ENST00000498112.1/352999, intron 3 of 4)	6	127577174	127591820	14647	1	352999	ENST00000329722.8	-18368	ENSG00000184530	C6orf58	chromosome 6 open reading frame 58
chr6	127748078	127748556	479	*	592	283.493835	4.732413	2.876629	269	Intron (ENST00000368250.5/387357, intron 5 of 6)	6	127813577	127900958	87382	2	387357	ENST00000434358.3	152402	ENSG00000172673	THEMIS	thymocyte selection associated
chr6	127807804	127808167	364	*	875	318.593414	5.710531	3.728463	98	Intron (ENST00000368250.5/387357, intron 5 of 6)	6	127813577	127900958	87382	2	387357	ENST00000434358.3	92791	ENSG00000172673	THEMIS	thymocyte selection associated
chr6	127858835	127858964	130	*	1000	274.881439	6.25978	4.210957	98	Intron (ENST00000368250.5/387357, intron 2 of 6)	6	127813577	127900958	87382	2	387357	ENST00000434358.3	41994	ENSG00000172673	THEMIS	thymocyte selection associated
chr6	127891763	127892233	471	*	541	254.680405	5.496771	3.541426	371	Intron (ENST00000368250.5/387357, intron 2 of 6)	6	127813577	127900958	87382	2	387357	ENST00000434358.3	8725	ENSG00000172673	THEMIS	thymocyte selection associated
chr6	128017390	128017624	235	*	1000	342.448395	5.77052	3.780771	135	Intron (ENST00000368226.9/5796, intron 13 of 29)	6	128004977	128009172	4196	2	5796	ENST00000531466.1	-8218	ENSG00000152894	PTPRK	protein tyrosine phosphatase receptor type K
chr6	128124823	128125015	193	*	1000	535.443237	7.917559	5.6773	107	Intron (ENST00000368226.9/5796, intron 7 of 29)	6	128062066	128067677	5612	2	5796	ENST00000434424.5	-57146	ENSG00000152894	PTPRK	protein tyrosine phosphatase receptor type K
chr6	128168441	128168806	366	*	793	290.194763	5.16262	3.249949	99	Intron (ENST00000368226.9/5796, intron 7 of 29)	6	128184573	128232151	47579	2	5796	ENST00000498284.1	63345	ENSG00000152894	PTPRK	protein tyrosine phosphatase receptor type K
chr6	128188597	128189030	434	*	814	353.09967	5.744388	3.757752	226	Intron (ENST00000368226.9/5796, intron 6 of 29)	6	128184573	128232151	47579	2	5796	ENST00000498284.1	43121	ENSG00000152894	PTPRK	protein tyrosine phosphatase receptor type K
chr6	128202261	128202648	388	*	786	305.123047	4.543918	2.712768	314	Intron (ENST00000368226.9/5796, intron 6 of 29)	6	128184573	128232151	47579	2	5796	ENST00000498284.1	29503	ENSG00000152894	PTPRK	protein tyrosine phosphatase receptor type K
chr6	128410658	128411225	568	*	1000	624.984009	6.7086	4.607197	145	Intron (ENST00000368226.9/5796, intron 1 of 29)	6	127999987	128397617	397631	2	5796	ENST00000531050.5	-13041	ENSG00000152894	PTPRK	protein tyrosine phosphatase receptor type K
chr6	128412587	128413008	422	*	1000	634.993958	7.202705	5.043867	333	Intron (ENST00000368226.9/5796, intron 1 of 29)	6	127999987	128397617	397631	2	5796	ENST00000531050.5	-14970	ENSG00000152894	PTPRK	protein tyrosine phosphatase receptor type K
chr6	128491403	128491575	173	*	1000	287.493683	5.850477	3.850755	98	Promoter (<=1kb)	6	128219070	128491857	272788	2	5796	ENST00000495748.5	282	ENSG00000152894	PTPRK	protein tyrosine phosphatase receptor type K
chr6	128495524	128495976	453	*	789	357.320251	5.556246	3.592249	328	Intron (ENST00000368226.9/5796, intron 1 of 29)	6	128219070	128491857	272788	2	5796	ENST00000495748.5	-3667	ENSG00000152894	PTPRK	protein tyrosine phosphatase receptor type K
chr6	128569786	128570135	350	*	1000	898.11499	9.594931	7.162069	131	Distal Intergenic	6	127969837	128520616	550780	2	5796	ENST00000368210.7	-49170	ENSG00000152894	PTPRK	protein tyrosine phosphatase receptor type K
chr6	128570492	128570620	129	*	1000	200.773956	5.692895	3.713189	41	Distal Intergenic	6	127969837	128520616	550780	2	5796	ENST00000368210.7	-49876	ENSG00000152894	PTPRK	protein tyrosine phosphatase receptor type K
chr6	128570726	128571031	306	*	688	210.61113	4.96254	3.076065	261	Distal Intergenic	6	127969837	128520616	550780	2	5796	ENST00000368210.7	-50110	ENSG00000152894	PTPRK	protein tyrosine phosphatase receptor type K
chr6	128586076	128586381	306	*	908	277.779083	5.771739	3.781785	224	Distal Intergenic	6	127969837	128520616	550780	2	5796	ENST00000368210.7	-65460	ENSG00000152894	PTPRK	protein tyrosine phosphatase receptor type K
chr6	128957486	128957805	320	*	1000	322.524841	5.819469	3.824068	260	Intron (ENST00000421865.3/3908, intron 1 of 64)	6	128883315	129049981	166667	1	3908	ENST00000466230.1	74171	ENSG00000196569	LAMA2	laminin subunit alpha 2
chr6	129050219	129050559	341	*	1000	395.589569	6.133913	4.100238	55	Intron (ENST00000421865.3/3908, intron 2 of 64)	6	128883315	129049981	166667	1	3908	ENST00000466230.1	166904	ENSG00000196569	LAMA2	laminin subunit alpha 2
chr6	129050675	129050946	272	*	1000	291.551453	5.112341	3.205342	62	Intron (ENST00000421865.3/3908, intron 2 of 64)	6	128883315	129049981	166667	1	3908	ENST00000466230.1	167360	ENSG00000196569	LAMA2	laminin subunit alpha 2
chr6	129071845	129072165	321	*	1000	328.198059	5.924105	3.916037	256	Intron (ENST00000421865.3/3908, intron 3 of 64)	6	128883315	129049981	166667	1	3908	ENST00000466230.1	188530	ENSG00000196569	LAMA2	laminin subunit alpha 2
chr6	129134620	129134973	354	*	567	200.718933	5.01976	3.123975	72	Intron (ENST00000421865.3/3908, intron 4 of 64)	6	129291614	129297865	6252	1	3908	ENST00000645154.1	-156641	ENSG00000196569	LAMA2	laminin subunit alpha 2
chr6	129151421	129151896	476	*	1000	793.01239	7.043088	4.90266	236	Intron (ENST00000421865.3/3908, intron 7 of 64)	6	129291614	129297865	6252	1	3908	ENST00000645154.1	-139718	ENSG00000196569	LAMA2	laminin subunit alpha 2
chr6	129191372	129192068	697	*	1000	1698.793579	10.593316	8.0419	161	Intron (ENST00000421865.3/3908, intron 11 of 64)	6	129291614	129297865	6252	1	3908	ENST00000645154.1	-99546	ENSG00000196569	LAMA2	laminin subunit alpha 2
chr6	129235356	129235657	302	*	1000	345.257751	6.505342	4.427521	244	Intron (ENST00000421865.3/3908, intron 12 of 64)	6	129291614	129297865	6252	1	3908	ENST00000645154.1	-55957	ENSG00000196569	LAMA2	laminin subunit alpha 2
chr6	129432805	129432989	185	*	1000	200.077591	4.85809	2.985484	103	Intron (ENST00000421865.3/3908, intron 41 of 64)	6	129490683	129502672	11990	1	3908	ENST00000498257.5	-57694	ENSG00000196569	LAMA2	laminin subunit alpha 2
chr6	129569289	129569642	354	*	810	286.646057	5.112341	3.205342	281	Intron (ENST00000665046.1/ENST00000665046.1, intron 1 of 9)	6	129578419	129596875	18457	2	93663	ENST00000483367.5	27233	ENSG00000146376	ARHGAP18	Rho GTPase activating protein 18
chr6	129946521	129947477	957	*	1000	1348.30249	8.687959	6.35948	443	Distal Intergenic	6	130013699	130042757	29059	1	84456	ENST00000674039.1	-66222	ENSG00000198945	L3MBTL3	L3MBTL histone methyl-lysine binding protein 3
chr6	129958953	129959841	889	*	560	498.078278	5.622414	3.651158	674	Distal Intergenic	6	130013699	130042757	29059	1	84456	ENST00000674039.1	-53858	ENSG00000198945	L3MBTL3	L3MBTL histone methyl-lysine binding protein 3
chr6	130178090	130178993	904	*	1000	1133.828125	8.218825	5.944057	782	Intron (ENST00000439090.7/154075, intron 7 of 11)	6	130175835	130184632	8798	2	154075	ENST00000526886.5	5639	ENSG00000164483	SAMD3	sterile alpha motif domain containing 3
chr6	130383191	130383419	229	*	1000	383.636902	6.437002	4.367113	117	Intron (ENST00000296978.4/114801, intron 1 of 2)	6	130366281	130443061	76781	1	114801	ENST00000617887.4	16910	ENSG00000164484	TMEM200A	transmembrane protein 200A
chr6	130426154	130426357	204	*	1000	365.551208	6.108311	4.077651	113	Intron (ENST00000296978.4/114801, intron 2 of 2)	6	130421096	130443061	21966	1	114801	ENST00000545622.5	5058	ENSG00000164484	TMEM200A	transmembrane protein 200A
chr6	130434644	130434889	246	*	1000	482.096649	6.43173	4.36253	155	Promoter (2-3kb)	6	130437117	130443061	5945	1	114801	ENST00000392429.1	-2228	ENSG00000164484	TMEM200A	transmembrane protein 200A
chr6	130600956	130601322	367	*	1000	497.506256	5.204957	3.286324	213	Distal Intergenic	6	130437117	130443061	5945	1	114801	ENST00000392429.1	163839	ENSG00000164484	TMEM200A	transmembrane protein 200A
chr6	130671360	130672024	665	*	1000	744.692078	7.071779	4.928181	319	Distal Intergenic	6	130827406	130837135	9730	1	100507203	ENST00000541421.2	-155382	ENSG00000256162	SMLR1	small leucine rich protein 1
chr6	130912963	130913411	449	*	1000	500.676697	6.411721	4.344808	353	Intron (ENST00000528282.5/2037, intron 4 of 16)	6	130869659	130890424	20766	2	2037	ENST00000456097.6	-22539	ENSG00000079819	EPB41L2	erythrocyte membrane protein band 4.1 like 2
chr6	130970744	130971192	449	*	916	411.211823	5.755104	3.767062	308	Promoter (<=1kb)	6	130858136	130970483	112348	2	2037	ENST00000529208.5	-261	ENSG00000079819	EPB41L2	erythrocyte membrane protein band 4.1 like 2
chr6	130980392	130980815	424	*	1000	439.417358	5.788744	3.796483	70	Promoter (1-2kb)	6	130956104	130978796	22693	2	2037	ENST00000531356.1	-1596	ENSG00000079819	EPB41L2	erythrocyte membrane protein band 4.1 like 2
chr6	130997359	130997745	387	*	1000	468.963226	5.588479	3.621561	97	Intron (ENST00000528282.5/2037, intron 1 of 16)	6	130839347	131000767	161421	2	2037	ENST00000528282.5	3022	ENSG00000079819	EPB41L2	erythrocyte membrane protein band 4.1 like 2
chr6	131003833	131004182	350	*	664	232.46701	5.115263	3.207775	91	Intron (ENST00000530481.5/2037, intron 1 of 17)	6	130839347	131000767	161421	2	2037	ENST00000528282.5	-3066	ENSG00000079819	EPB41L2	erythrocyte membrane protein band 4.1 like 2
chr6	131016490	131016807	318	*	931	296.148499	5.223101	3.302173	64	Promoter (<=1kb)	6	130956025	131015842	59818	2	2037	ENST00000526983.1	-648	ENSG00000079819	EPB41L2	erythrocyte membrane protein band 4.1 like 2
chr6	131120141	131120562	422	*	1000	833.157959	7.800762	5.573478	124	Distal Intergenic	6	131135467	131283532	148066	1	9465	ENST00000431975.7	-14905	ENSG00000118507	AKAP7	A-kinase anchoring protein 7
chr6	131139900	131140152	253	*	1000	421.975281	6.320153	4.264287	122	Promoter (2-3kb)	6	131137378	131184558	47181	1	9465	ENST00000366358.2	2522	ENSG00000118507	AKAP7	A-kinase anchoring protein 7
chr6	131213574	131214165	592	*	761	450.568909	5.110029	3.203523	267	Intron (ENST00000431975.7/9465, intron 6 of 7)	6	131200827	131283535	82709	1	9465	ENST00000263050.3	12747	ENSG00000118507	AKAP7	A-kinase anchoring protein 7
chr6	131381773	131381987	215	*	1000	277.601959	6.055019	4.030313	137	Distal Intergenic	6	131470832	131579330	108499	1	383	ENST00000672052.1	-88845	ENSG00000118520	ARG1	arginase 1
chr6	131646359	131646831	473	*	1000	635.615417	7.041644	4.901443	170	Intron (ENST00000427707.5/5169, intron 4 of 11)	6	131641455	131674208	32754	1	5169	ENST00000470930.5	4904	ENSG00000154269	ENPP3	ectonucleotide pyrophosphatase/phosphodiesterase 3
chr6	131667217	131667686	470	*	595	279.841003	5.988829	3.972872	228	Intron (ENST00000427707.5/5169, intron 8 of 11)	6	131652857	131675378	22522	1	5169	ENST00000494023.1	14360	ENSG00000154269	ENPP3	ectonucleotide pyrophosphatase/phosphodiesterase 3
chr6	131867842	131868156	315	*	1000	401.326782	6.670709	4.57363	196	Promoter (<=1kb)	6	131868037	131880287	12251	1	5167	ENST00000647981.1	0	ENSG00000197594	ENPP1	ectonucleotide pyrophosphatase/phosphodiesterase 1
chr6	131918329	131919002	674	*	595	401.222626	4.811727	2.944875	582	Exon (ENST00000454596.1/ENST00000454596.1, exon 2 of 2)	6	131948176	131951372	3197	2	1490	ENST00000367976.4	32370	ENSG00000118523	CCN2	cellular communication network factor 2
chr6	131946494	131946745	252	*	919	231.485443	5.227398	3.305336	95	Distal Intergenic	6	131948176	131951372	3197	2	1490	ENST00000367976.4	4627	ENSG00000118523	CCN2	cellular communication network factor 2
chr6	131954785	131955019	235	*	1000	447.936401	6.576633	4.490499	98	Intron (ENST00000435287.1/ENST00000435287.1, intron 1 of 1)	6	131948176	131951372	3197	2	1490	ENST00000367976.4	-3413	ENSG00000118523	CCN2	cellular communication network factor 2
chr6	132130992	132131253	262	*	998	261.604218	5.23718	3.313964	187	Promoter (<=1kb)	6	132131888	132142124	10237	1	100507254	ENST00000664107.1	-635	ENSG00000228495	LINC01013	long intergenic non-protein coding RNA 1013
chr6	132247053	132247570	518	*	988	511.743713	6.491006	4.415013	249	Distal Intergenic	6	132315697	132325147	9451	2	26002	ENST00000489128.1	77577	ENSG00000079931	MOXD1	monooxygenase DBH like 1
chr6	132331790	132332099	310	*	1000	570.022522	7.247045	5.083416	108	Intron (ENST00000367963.8/26002, intron 4 of 11)	6	132315697	132325147	9451	2	26002	ENST00000489128.1	-6643	ENSG00000079931	MOXD1	monooxygenase DBH like 1
chr6	132334272	132334790	519	*	1000	1875.035889	11.200641	8.575139	201	Intron (ENST00000367963.8/26002, intron 4 of 11)	6	132315697	132325147	9451	2	26002	ENST00000489128.1	-9125	ENSG00000079931	MOXD1	monooxygenase DBH like 1
chr6	132344426	132345061	636	*	857	545.307983	5.720947	3.737834	340	Intron (ENST00000367963.8/26002, intron 4 of 11)	6	132315697	132325147	9451	2	26002	ENST00000489128.1	-19279	ENSG00000079931	MOXD1	monooxygenase DBH like 1
chr6	132403059	132403947	889	*	1000	2073.895996	9.590652	7.158283	497	Promoter (1-2kb)	6	132390422	132401475	11054	2	26002	ENST00000392401.3	-1584	ENSG00000079931	MOXD1	monooxygenase DBH like 1
chr6	132425032	132425558	527	*	1000	573.50238	6.311436	4.25666	260	Distal Intergenic	6	132390422	132401475	11054	2	26002	ENST00000392401.3	-23557	ENSG00000079931	MOXD1	monooxygenase DBH like 1
chr6	132464709	132465187	479	*	1000	1090.74707	8.231947	5.955781	396	Intron (ENST00000367941.7/8417, intron 8 of 9)	6	132475280	132513065	37786	2	8417	ENST00000475879.1	47878	ENSG00000079950	STX7	syntaxin 7
chr6	132698605	132698985	381	*	905	344.932983	5.468311	3.515398	331	Exon (ENST00000406783.1/ENST00000406783.1, exon 1 of 1)	6	132680849	132714055	33207	2	8876	ENST00000367928.5	15070	ENSG00000112299	VNN1	vanin 1
chr6	132811445	132811639	195	*	1000	221.523499	4.8756	3.000641	46	Promoter (1-2kb)	6	132769383	132813329	43947	2	116843	ENST00000650278.1	1690	ENSG00000146409	SLC18B1	solute carrier family 18 member B1
chr6	133130863	133131428	566	*	1000	1165.411377	8.942392	6.584811	292	Distal Intergenic	6	133088126	133106611	18486	1	285735	ENST00000655865.1	42737	ENSG00000231023	LINC00326	long intergenic non-protein coding RNA 326
chr6	133131689	133131948	260	*	998	259.364227	5.407689	3.463589	191	Distal Intergenic	6	133088126	133106611	18486	1	285735	ENST00000655865.1	43563	ENSG00000231023	LINC00326	long intergenic non-protein coding RNA 326
chr6	133132501	133133037	537	*	992	532.474915	6.922382	4.796215	251	Distal Intergenic	6	133088126	133106611	18486	1	285735	ENST00000655865.1	44375	ENSG00000231023	LINC00326	long intergenic non-protein coding RNA 326
chr6	133188181	133188412	232	*	1000	304.18988	5.433795	3.485507	133	Distal Intergenic	6	133240598	133528902	288305	1	2070	ENST00000452339.6	-52186	ENSG00000112319	EYA4	EYA transcriptional coactivator and phosphatase 4
chr6	133351115	133351567	453	*	719	325.560242	6.208759	4.166349	372	Intron (ENST00000452339.6/2070, intron 3 of 18)	6	133360205	133461123	100919	1	2070	ENST00000525614.2	-8638	ENSG00000112319	EYA4	EYA transcriptional coactivator and phosphatase 4
chr6	133551781	133552273	493	*	1000	742.874878	6.775177	4.665634	355	Intron (ENST00000607033.5/100507308, intron 5 of 8)	6	133502386	133568648	66263	2	100507308	ENST00000666537.1	16375	ENSG00000227954	TARID	TCF21 antisense RNA inducing promoter demethylation
chr6	133609578	133610264	687	*	1000	2070.270508	9.759521	7.307444	227	Intron (ENST00000607033.5/100507308, intron 4 of 8)	6	133502386	133568648	66263	2	100507308	ENST00000666537.1	-40930	ENSG00000227954	TARID	TCF21 antisense RNA inducing promoter demethylation
chr6	133632359	133632730	372	*	1000	725.52948	6.968757	4.837068	173	Intron (ENST00000607033.5/100507308, intron 4 of 8)	6	133502386	133568648	66263	2	100507308	ENST00000666537.1	-63711	ENSG00000227954	TARID	TCF21 antisense RNA inducing promoter demethylation
chr6	133672993	133673440	448	*	1000	613.285217	6.310764	4.256126	228	Intron (ENST00000607033.5/100507308, intron 4 of 8)	6	133537174	133767608	230435	2	100507308	ENST00000606292.5	94168	ENSG00000227954	TARID	TCF21 antisense RNA inducing promoter demethylation
chr6	134060327	134060699	373	*	1000	491.373138	7.193842	5.035786	252	Distal Intergenic	6	133987581	134052624	65044	2	154091	ENST00000275230.6	-7703	ENSG00000146411	SLC2A12	solute carrier family 2 member 12
chr6	134253813	134254117	305	*	1000	769.13501	7.007072	4.870903	151	Intron (ENST00000367858.9/6446, intron 2 of 13)	6	134173081	134249540	76460	2	6446	ENST00000531575.5	-4273	ENSG00000118515	SGK1	serum/glucocorticoid regulated kinase 1
chr6	134295873	134296237	365	*	696	253.974625	5.157542	3.245112	262	Intron (ENST00000367858.9/6446, intron 1 of 13)	6	134259793	134317629	57837	2	6446	ENST00000524929.1	21392	ENSG00000118515	SGK1	serum/glucocorticoid regulated kinase 1
chr6	134436099	134436731	633	*	1000	1545.530151	9.996883	7.517137	275	Promoter (<=1kb)	6	134437678	134504581	66904	1	154092	ENST00000431422.2	-947	ENSG00000236700	LINC01010	long intergenic non-protein coding RNA 1010
chr6	134530850	134531131	282	*	1000	452.09079	6.32272	4.266243	152	Promoter (<=1kb)	6	134525318	134531006	5689	2	101928304	ENST00000423028.2	0	ENSG00000232310	LOC101928304	uncharacterized LOC101928304
chr6	134537013	134537464	452	*	1000	561.617432	6.595703	4.507112	202	Promoter (2-3kb)	6	134525322	134534967	9646	2	101928304	ENST00000666071.1	-2046	ENSG00000232310	LOC101928304	uncharacterized LOC101928304
chr6	134872841	134873030	190	*	1000	271.226105	5.862155	3.860397	86	Distal Intergenic	6	134918530	134929161	10632	2	64577	ENST00000460753.1	56131	ENSG00000118514	ALDH8A1	aldehyde dehydrogenase 8 family member A1
chr6	134873188	134873360	173	*	1000	235.143143	6.074087	4.047887	88	Distal Intergenic	6	134918530	134929161	10632	2	64577	ENST00000460753.1	55801	ENSG00000118514	ALDH8A1	aldehyde dehydrogenase 8 family member A1
chr6	134908313	134909341	1029	*	659	678.342102	5.324586	3.390729	716	Distal Intergenic	6	134918530	134929161	10632	2	64577	ENST00000460753.1	19820	ENSG00000118514	ALDH8A1	aldehyde dehydrogenase 8 family member A1
chr6	134949986	134950456	471	*	1000	511.201813	6.42796	4.359288	147	Promoter (<=1kb)	6	134917393	134950101	32709	2	64577	ENST00000265605.7	0	ENSG00000118514	ALDH8A1	aldehyde dehydrogenase 8 family member A1
chr6	135155637	135156675	1039	*	1000	1476.362061	7.127017	4.976963	540	Distal Intergenic	6	135181308	135219172	37865	1	4602	ENST00000341911.10	-24633	ENSG00000118513	MYB	MYB proto-oncogene, transcription factor
chr6	135236827	135237364	538	*	994	534.512207	6.899413	4.775884	91	Promoter (1-2kb)	6	135239160	135239256	97	1	693126	ENST00000384956.1	-1796	ENSG00000207689	MIR548A2	microRNA 548a-2
chr6	135514789	135515169	381	*	823	313.598877	5.491674	3.537125	89	Intron (ENST00000658067.1/100131814, intron 1 of 2)	6	135498429	135649886	151458	1	100131814	ENST00000664883.1	16360	ENSG00000231028	LINC00271	long intergenic non-protein coding RNA 271
chr6	135545235	135545545	311	*	1000	661.000183	6.885195	4.763428	182	Intron (ENST00000658067.1/100131814, intron 2 of 2)	6	135498429	135649886	151458	1	100131814	ENST00000664883.1	46806	ENSG00000231028	LINC00271	long intergenic non-protein coding RNA 271
chr6	135566223	135566637	415	*	761	315.829559	4.80179	2.935556	133	Intron (ENST00000658067.1/100131814, intron 2 of 2)	6	135498429	135649886	151458	1	100131814	ENST00000664883.1	67794	ENSG00000231028	LINC00271	long intergenic non-protein coding RNA 271
chr6	135600301	135600953	653	*	352	230.00235	4.443095	2.62697	194	Intron (ENST00000658067.1/100131814, intron 2 of 2)	6	135672314	135716055	43742	1	100131814	ENST00000579944.1	-71361	ENSG00000231028	LINC00271	long intergenic non-protein coding RNA 271
chr6	135602871	135603585	715	*	816	583.649353	5.649692	3.67466	90	Intron (ENST00000658067.1/100131814, intron 2 of 2)	6	135672314	135716055	43742	1	100131814	ENST00000579944.1	-68729	ENSG00000231028	LINC00271	long intergenic non-protein coding RNA 271
chr6	135640687	135640961	275	*	796	218.926697	4.900275	3.020592	226	Intron (ENST00000658067.1/100131814, intron 2 of 2)	6	135672314	135716055	43742	1	100131814	ENST00000579944.1	-31353	ENSG00000231028	LINC00271	long intergenic non-protein coding RNA 271
chr6	135759913	135760078	166	*	1000	201.914413	4.963604	3.076973	78	Intron (ENST00000655302.1/100131814, intron 5 of 6)	6	135672314	135716055	43742	1	100131814	ENST00000579944.1	87599	ENSG00000231028	LINC00271	long intergenic non-protein coding RNA 271
chr6	135780722	135781439	718	*	534	383.620941	5.271631	3.344377	319	Intron (ENST00000655302.1/100131814, intron 5 of 6)	6	135851701	136195574	343874	1	27115	ENST00000308191.11	-70262	ENSG00000171408	PDE7B	phosphodiesterase 7B
chr6	135812022	135812511	490	*	681	333.86618	4.944133	3.059863	214	Exon (ENST00000655302.1/100131814, exon 7 of 7)	6	135851701	136195574	343874	1	27115	ENST00000308191.11	-39190	ENSG00000171408	PDE7B	phosphodiesterase 7B
chr6	135875976	135876333	358	*	700	250.497131	5.209334	3.289943	236	Intron (ENST00000308191.11/27115, intron 1 of 12)	6	135851701	136195574	343874	1	27115	ENST00000308191.11	24275	ENSG00000171408	PDE7B	phosphodiesterase 7B
chr6	135880106	135880681	576	*	1000	627.799438	6.518194	4.438587	94	Intron (ENST00000308191.11/27115, intron 1 of 12)	6	135851701	136195574	343874	1	27115	ENST00000308191.11	28405	ENSG00000171408	PDE7B	phosphodiesterase 7B
chr6	135936478	135936820	343	*	1000	445.4953	5.7623	3.773086	58	Intron (ENST00000308191.11/27115, intron 1 of 12)	6	135851701	136195574	343874	1	27115	ENST00000308191.11	84777	ENSG00000171408	PDE7B	phosphodiesterase 7B
chr6	136335825	136336228	404	*	758	306.204041	5.496771	3.541426	320	Exon (ENST00000564248.1/ENST00000564248.1, exon 1 of 1)	6	136269264	136289851	20588	2	9774	ENST00000628517.2	-45974	ENSG00000029363	BCLAF1	BCL2 associated transcription factor 1
chr6	136444909	136445285	377	*	1000	563.452026	7.188765	5.031213	278	Intron (ENST00000617204.4/9053, intron 1 of 17)	6	136343782	136466875	123094	2	9053	ENST00000544465.5	21590	ENSG00000135525	MAP7	microtubule associated protein 7
chr6	136992180	136992414	235	*	1000	464.487762	6.787428	4.676548	102	Promoter (<=1kb)	6	136982165	136993234	11070	2	100294720	ENST00000418699.1	820	ENSG00000225391	NHEG1	neuroblastoma highly expressed 1
chr6	137046987	137047433	447	*	462	206.652802	4.505637	2.681529	174	Promoter (1-2kb)	6	136999971	137045180	45210	2	53832	ENST00000367748.4	-1807	ENSG00000016402	IL20RA	interleukin 20 receptor subunit alpha
chr6	137094364	137094602	239	*	1000	291.093536	5.928734	3.920038	123	Distal Intergenic	6	136999971	137045180	45210	2	53832	ENST00000367748.4	-49184	ENSG00000016402	IL20RA	interleukin 20 receptor subunit alpha
chr6	137278040	137278287	248	*	1000	652.653076	7.380405	5.20137	150	Distal Intergenic	6	137206642	137219449	12808	2	3459	ENST00000478333.1	-58591	ENSG00000027697	IFNGR1	interferon gamma receptor 1
chr6	137353873	137354425	553	*	1000	1080.597656	6.767221	4.658958	289	Distal Intergenic	6	137206642	137219449	12808	2	3459	ENST00000478333.1	-134424	ENSG00000027697	IFNGR1	interferon gamma receptor 1
chr6	137358308	137358552	245	*	1000	287.102631	5.335891	3.399982	172	Distal Intergenic	6	137492199	137494394	2196	2	167826	ENST00000367734.4	135842	ENSG00000177468	OLIG3	oligodendrocyte transcription factor 3
chr6	137707628	137707894	267	*	1000	758.217896	8.520735	6.211693	168	Intron (ENST00000635999.1/102723649, intron 2 of 2)	6	137730170	137738983	8814	2	100507406	ENST00000411615.5	31089	ENSG00000234956	LINC02539	long intergenic non-protein coding RNA 2539
chr6	137708023	137708181	159	*	1000	366.708282	7.057736	4.915806	81	Intron (ENST00000635999.1/102723649, intron 2 of 2)	6	137730170	137738983	8814	2	100507406	ENST00000411615.5	30802	ENSG00000234956	LINC02539	long intergenic non-protein coding RNA 2539
chr6	137790355	137790960	606	*	921	557.852112	6.011819	3.993081	86	Promoter (1-2kb)	6	137730170	137792835	62666	2	100507406	ENST00000645996.1	1875	ENSG00000234956	LINC02539	long intergenic non-protein coding RNA 2539
chr6	137811492	137811699	208	*	1000	240.423126	5.530659	3.570496	136	Distal Intergenic	6	137823673	137825894	2222	2	100130476	ENST00000440578.1	14195	ENSG00000237499	WAKMAR2	wound and keratinocyte migration associated lncRNA 2
chr6	137863259	137863451	193	*	1000	236.619064	5.407689	3.463589	73	Intron (ENST00000606998.1/100130476, intron 3 of 3)	6	137867214	137871304	4091	1	7128	ENST00000421450.1	-3763	ENSG00000118503	TNFAIP3	TNF alpha induced protein 3
chr6	137890853	137891748	896	*	1000	1257.653687	7.53604	5.339388	307	Distal Intergenic	6	137875838	137878525	2688	1	7128	ENST00000485192.1	15015	ENSG00000118503	TNFAIP3	TNF alpha induced protein 3
chr6	138101838	138102248	411	*	1000	790.33374	8.001522	5.751791	316	Intron (ENST00000421351.4/64065, intron 1 of 2)	6	138088505	138107419	18915	2	64065	ENST00000421351.4	5171	ENSG00000112378	PERP	p53 apoptosis effector related to PMP22
chr6	138298501	138298853	353	*	880	310.603088	5.920878	3.913019	111	Exon (ENST00000251691.5/57221, exon 22 of 34)	6	138377905	138383486	5582	1	110806279	ENST00000573100.2	-79052	ENSG00000262543	SMIM28	small integral membrane protein 28
chr6	138308434	138308620	187	*	1000	221.154877	5.227398	3.305336	105	Intron (ENST00000251691.5/57221, intron 23 of 33)	6	138377905	138383486	5582	1	110806279	ENST00000573100.2	-69285	ENSG00000262543	SMIM28	small integral membrane protein 28
chr6	138577330	138577735	406	*	1000	587.666748	7.295703	5.126382	317	Intron (ENST00000491526.6/57224, intron 1 of 3)	6	138422043	138572540	150498	2	57224	ENST00000427025.6	-4790	ENSG00000135540	NHSL1	NHS like 1
chr6	138682850	138683521	672	*	1000	1614.355225	8.07648	5.81808	371	Intron (ENST00000491526.6/57224, intron 1 of 3)	6	138692548	138697288	4741	1	441172	ENST00000432673.1	-9027	NA	FLJ46906	uncharacterized LOC441172
chr6	139107007	139107599	593	*	781	462.844391	5.404382	3.460753	457	Distal Intergenic	6	139135080	139180802	45723	1	51696	ENST00000367658.3	-27481	ENSG00000112406	HECA	hdc homolog, cell cycle regulator
chr6	139160968	139161537	570	*	1000	1124.317993	6.726071	4.622824	323	Intron (ENST00000367658.3/51696, intron 1 of 3)	6	139135080	139180802	45723	1	51696	ENST00000367658.3	25888	ENSG00000112406	HECA	hdc homolog, cell cycle regulator
chr6	139239098	139239451	354	*	920	325.605408	5.7731	3.782959	275	Exon (ENST00000589192.5/ENST00000589192.5, exon 1 of 3)	6	139159157	139245524	86368	2	167838	ENST00000585874.5	6073	ENSG00000164440	TXLNB	taxilin beta
chr6	139452325	139452957	633	*	1000	892.519836	8.865255	6.516693	340	Intron (ENST00000650173.1/ENST00000650173.1, intron 7 of 7)	6	139456895	139473444	16550	2	645434	ENST00000655740.1	20487	ENSG00000238099	LINC01625	long intergenic non-protein coding RNA 1625
chr6	139578107	139578549	443	*	874	387.140869	5.25788	3.332257	131	Intron (ENST00000647815.1/ENST00000647815.1, intron 1 of 2)	6	139677639	139860475	182837	1	100132735	ENST00000644936.1	-99090	ENSG00000231426	FILNC1	FOXO induced long non-coding RNA 1
chr6	139587462	139587835	374	*	1000	496.561493	6.305826	4.251803	280	Intron (ENST00000647815.1/ENST00000647815.1, intron 1 of 2)	6	139677639	139860475	182837	1	100132735	ENST00000644936.1	-89804	ENSG00000231426	FILNC1	FOXO induced long non-coding RNA 1
chr6	139597802	139597982	181	*	1000	289.373657	6.018594	3.999059	111	Intron (ENST00000647815.1/ENST00000647815.1, intron 1 of 2)	6	139677639	139860475	182837	1	100132735	ENST00000644936.1	-79657	ENSG00000231426	FILNC1	FOXO induced long non-coding RNA 1
chr6	139602175	139603207	1033	*	1000	2771.168213	10.223438	7.716741	541	Intron (ENST00000647815.1/ENST00000647815.1, intron 1 of 2)	6	139677639	139860475	182837	1	100132735	ENST00000644936.1	-74432	ENSG00000231426	FILNC1	FOXO induced long non-coding RNA 1
chr6	139607442	139607732	291	*	1000	326.999481	5.708701	3.726783	261	Intron (ENST00000647815.1/ENST00000647815.1, intron 2 of 2)	6	139677639	139860475	182837	1	100132735	ENST00000644936.1	-69907	ENSG00000231426	FILNC1	FOXO induced long non-coding RNA 1
chr6	139648262	139649022	761	*	1000	1973.721069	9.837022	7.37609	408	Intron (ENST00000647815.1/ENST00000647815.1, intron 2 of 2)	6	139677639	139860475	182837	1	100132735	ENST00000644936.1	-28617	ENSG00000231426	FILNC1	FOXO induced long non-coding RNA 1
chr6	139653016	139653476	461	*	1000	1519.063721	10.431932	7.900119	278	Exon (ENST00000648888.1/ENST00000648888.1, exon 11 of 12)	6	139677639	139860475	182837	1	100132735	ENST00000644936.1	-24163	ENSG00000231426	FILNC1	FOXO induced long non-coding RNA 1
chr6	139758268	139758565	298	*	920	274.209747	5.755844	3.767615	98	Intron (ENST00000644936.1/100132735, intron 1 of 2)	6	139705620	139860476	154857	1	100132735	ENST00000647420.1	52648	ENSG00000231426	FILNC1	FOXO induced long non-coding RNA 1
chr6	139762633	139763033	401	*	1000	444.069611	5.850489	3.850755	81	Intron (ENST00000644936.1/100132735, intron 1 of 2)	6	139705620	139860476	154857	1	100132735	ENST00000647420.1	57013	ENSG00000231426	FILNC1	FOXO induced long non-coding RNA 1
chr6	139764538	139764960	423	*	1000	819.896973	7.827523	5.597655	300	Intron (ENST00000644936.1/100132735, intron 1 of 2)	6	139705620	139860476	154857	1	100132735	ENST00000647420.1	58918	ENSG00000231426	FILNC1	FOXO induced long non-coding RNA 1
chr6	139775123	139775963	841	*	1000	1797.762207	8.105733	5.844094	203	Intron (ENST00000644936.1/100132735, intron 1 of 2)	6	139839687	139860475	20789	1	100132735	ENST00000646293.1	-63724	ENSG00000231426	FILNC1	FOXO induced long non-coding RNA 1
chr6	139977941	139978280	340	*	1000	345.484283	5.653858	3.678339	189	Promoter (<=1kb)	6	139978288	140093721	115434	1	100507477	ENST00000664620.1	-8	ENSG00000236013	LOC100507477	uncharacterized LOC100507477
chr6	140230054	140230986	933	*	1000	1181.848267	7.828618	5.598576	467	Distal Intergenic	6	140205252	140205326	75	1	100500879	ENST00000582138.1	24802	ENSG00000263514	MIR3668	microRNA 3668
chr6	140269886	140270418	533	*	1000	751.448303	6.927135	4.80031	283	Distal Intergenic	6	140205252	140205326	75	1	100500879	ENST00000582138.1	64634	ENSG00000263514	MIR3668	microRNA 3668
chr6	140303218	140303844	627	*	696	436.616211	5.327929	3.393562	292	Distal Intergenic	6	140205252	140205326	75	1	100500879	ENST00000582138.1	97966	ENSG00000263514	MIR3668	microRNA 3668
chr6	140717702	140718202	501	*	592	296.574097	4.797935	2.932356	218	Intron (ENST00000650553.1/ENST00000650553.1, intron 2 of 4)	6	140683814	140683883	70	1	100616180	ENST00000583434.1	33888	ENSG00000264390	MIR4465	microRNA 4465
chr6	140774083	140774506	424	*	1000	758.98291	8.226191	5.950552	340	Intron (ENST00000650553.1/ENST00000650553.1, intron 2 of 4)	6	140683814	140683883	70	1	100616180	ENST00000583434.1	90269	ENSG00000264390	MIR4465	microRNA 4465
chr6	140835388	140835886	499	*	1000	937.98468	7.721477	5.503377	239	Intron (ENST00000650553.1/ENST00000650553.1, intron 1 of 4)	6	140683814	140683883	70	1	100616180	ENST00000583434.1	151574	ENSG00000264390	MIR4465	microRNA 4465
chr6	140858593	140859382	790	*	1000	2030.815796	8.355039	6.064704	381	Intron (ENST00000650553.1/ENST00000650553.1, intron 1 of 4)	6	140683814	140683883	70	1	100616180	ENST00000583434.1	174779	ENSG00000264390	MIR4465	microRNA 4465
chr6	140859518	140860258	741	*	1000	1536.858765	8.781012	6.442251	464	Intron (ENST00000650553.1/ENST00000650553.1, intron 1 of 4)	6	140683814	140683883	70	1	100616180	ENST00000583434.1	175704	ENSG00000264390	MIR4465	microRNA 4465
chr6	141212382	141212572	191	*	1000	290.709686	5.738959	3.753425	59	Distal Intergenic	6	140683814	140683883	70	1	100616180	ENST00000583434.1	528568	ENSG00000264390	MIR4465	microRNA 4465
chr6	141267505	141267917	413	*	532	219.533691	4.934468	3.050838	170	Distal Intergenic	6	140683814	140683883	70	1	100616180	ENST00000583434.1	583691	ENSG00000264390	MIR4465	microRNA 4465
chr6	141314178	141314523	346	*	825	285.603058	5.672707	3.694614	86	Distal Intergenic	6	140683814	140683883	70	1	100616180	ENST00000583434.1	630364	ENSG00000264390	MIR4465	microRNA 4465
chr6	141321478	141322333	856	*	1000	1871.48291	8.738147	6.404125	98	Distal Intergenic	6	140683814	140683883	70	1	100616180	ENST00000583434.1	637664	ENSG00000264390	MIR4465	microRNA 4465
chr6	141326483	141326781	299	*	1000	530.567688	6.434408	4.364808	200	Distal Intergenic	6	140683814	140683883	70	1	100616180	ENST00000583434.1	642669	ENSG00000264390	MIR4465	microRNA 4465
chr6	141403238	141403671	434	*	563	244.545792	4.936762	3.052702	88	Exon (ENST00000667537.1/ENST00000667537.1, exon 1 of 2)	6	142075608	142088799	13192	2	4829	ENST00000258042.1	685128	ENSG00000135577	NMBR	neuromedin B receptor
chr6	141466937	141467318	382	*	605	231.294998	4.865626	2.991839	287	Distal Intergenic	6	142075608	142088799	13192	2	4829	ENST00000258042.1	621481	ENSG00000135577	NMBR	neuromedin B receptor
chr6	141610688	141611050	363	*	1000	409.384155	6.175529	4.136891	74	Distal Intergenic	6	142075608	142088799	13192	2	4829	ENST00000258042.1	477749	ENSG00000135577	NMBR	neuromedin B receptor
chr6	141667606	141668579	974	*	1000	2710.734863	10.232286	7.724428	223	Distal Intergenic	6	142075608	142088799	13192	2	4829	ENST00000258042.1	420220	ENSG00000135577	NMBR	neuromedin B receptor
chr6	141788321	141789333	1013	*	383	387.62262	5.073989	3.172827	208	Distal Intergenic	6	142075608	142088799	13192	2	4829	ENST00000258042.1	299466	ENSG00000135577	NMBR	neuromedin B receptor
chr6	141851051	141851378	328	*	880	288.721527	6.232126	4.186618	242	Distal Intergenic	6	142075608	142088799	13192	2	4829	ENST00000258042.1	237421	ENSG00000135577	NMBR	neuromedin B receptor
chr6	141929895	141930230	336	*	706	237.216293	5.067163	3.166888	212	Distal Intergenic	6	142075608	142088799	13192	2	4829	ENST00000258042.1	158569	ENSG00000135577	NMBR	neuromedin B receptor
chr6	142009337	142010397	1061	*	1000	2045.554199	9.037571	6.669216	505	Distal Intergenic	6	142075608	142088799	13192	2	4829	ENST00000258042.1	78402	ENSG00000135577	NMBR	neuromedin B receptor
chr6	142014001	142014354	354	*	959	339.338837	5.938807	3.928379	286	Distal Intergenic	6	142075608	142088799	13192	2	4829	ENST00000258042.1	74445	ENSG00000135577	NMBR	neuromedin B receptor
chr6	142318800	142319357	558	*	731	407.923035	5.939497	3.928834	66	Intron (ENST00000230173.10/57211, intron 2 of 25)	6	142302626	142381991	79366	1	57211	ENST00000545477.1	16174	ENSG00000112414	ADGRG6	adhesion G protein-coupled receptor G6
chr6	142416249	142416485	237	*	1000	364.756683	5.463368	3.511452	160	Promoter (<=1kb)	6	142417109	142443783	26675	1	57211	ENST00000472054.2	-624	ENSG00000112414	ADGRG6	adhesion G protein-coupled receptor G6
chr6	142518132	142518870	739	*	1000	962.429077	6.671203	4.574023	408	Distal Intergenic	6	142526458	142538054	11597	2	153910	ENST00000654741.1	19184	ENSG00000236366	LOC153910	uncharacterized LOC153910
chr6	142644188	142644724	537	*	500	268.423889	4.749593	2.891079	70	Distal Intergenic	6	142526455	142637889	111435	2	153910	ENST00000447311.1	-6299	ENSG00000236366	LOC153910	uncharacterized LOC153910
chr6	142874739	142875034	296	*	1000	660.235168	7.210752	5.051044	131	Intron (ENST00000012134.7/3097, intron 1 of 8)	6	142779543	142837047	57505	2	3097	ENST00000474532.1	-37692	ENSG00000010818	HIVEP2	HIVEP zinc finger 2
chr6	142880406	142880779	374	*	1000	521.515747	6.120096	4.088414	275	Intron (ENST00000012134.7/3097, intron 1 of 8)	6	142779543	142837047	57505	2	3097	ENST00000474532.1	-43359	ENSG00000010818	HIVEP2	HIVEP zinc finger 2
chr6	143776788	143777183	396	*	1000	551.023926	6.359976	4.299525	125	Promoter (2-3kb)	6	143774168	143789364	15197	1	9749	ENST00000536245.1	2620	ENSG00000112419	PHACTR2	phosphatase and actin regulator 2
chr6	143902838	143903133	296	*	839	248.231354	5.407689	3.463589	93	3' UTR	6	143864474	143938343	73870	1	153918	ENST00000237275.9	38364	ENSG00000118491	ZC2HC1B	zinc finger C2HC-type containing 1B
chr6	144087937	144088302	366	*	935	342.344788	4.781827	2.918193	64	Distal Intergenic	6	144094884	144095573	690	2	83443	ENST00000367569.4	7271	ENSG00000169976	SF3B5	splicing factor 3b subunit 5
chr6	144106334	144106521	188	*	1000	205.290573	4.888142	3.010745	100	Distal Intergenic	6	144094884	144095573	690	2	83443	ENST00000367569.4	-10761	ENSG00000169976	SF3B5	splicing factor 3b subunit 5
chr6	144158186	144158488	303	*	1000	638.404053	7.228867	5.067362	165	Intron (ENST00000367568.5/8676, intron 1 of 1)	6	144150517	144191939	41423	1	8676	ENST00000367568.5	7669	ENSG00000135604	STX11	syntaxin 11
chr6	144345532	144345972	441	*	500	220.67691	4.509209	2.684284	237	Promoter (1-2kb)	6	144344101	144426328	82228	1	7402	ENST00000421035.2	1431	ENSG00000152818	UTRN	utrophin
chr6	144804587	144804974	388	*	995	386.156555	5.371332	3.431392	284	Intron (ENST00000367545.7/7402, intron 64 of 73)	6	144799381	144835938	36558	1	7402	ENST00000455022.1	5206	ENSG00000152818	UTRN	utrophin
chr6	144805091	144805871	781	*	1000	892.940735	6.672325	4.575024	675	Intron (ENST00000367545.7/7402, intron 64 of 73)	6	144799381	144835938	36558	1	7402	ENST00000455022.1	5710	ENSG00000152818	UTRN	utrophin
chr6	144953997	144954437	441	*	936	412.967255	5.458509	3.506917	138	Distal Intergenic	6	144839049	144846822	7774	1	7402	ENST00000460618.1	114948	ENSG00000152818	UTRN	utrophin
chr6	145138847	145139350	504	*	1000	617.420349	6.277514	4.227193	97	Distal Intergenic	6	144839049	144846822	7774	1	7402	ENST00000460618.1	299798	ENSG00000152818	UTRN	utrophin
chr6	145155791	145156425	635	*	1000	762.773071	6.764085	4.656181	529	Distal Intergenic	6	144839049	144846822	7774	1	7402	ENST00000460618.1	316742	ENSG00000152818	UTRN	utrophin
chr6	145237789	145238151	363	*	869	315.494324	5.320181	3.38688	104	Distal Intergenic	6	145625996	145634682	8687	2	7957	ENST00000638597.1	396531	ENSG00000112425	EPM2A	EPM2A glucan phosphatase, laforin
chr6	145372730	145373267	538	*	1000	663.280945	7.448179	5.261288	348	Distal Intergenic	6	145625996	145634682	8687	2	7957	ENST00000638597.1	261415	ENSG00000112425	EPM2A	EPM2A glucan phosphatase, laforin
chr6	145483528	145483905	378	*	980	370.578613	6.239731	4.193181	306	Intron (ENST00000638717.1/7957, intron 4 of 4)	6	145625996	145634682	8687	2	7957	ENST00000638597.1	150777	ENSG00000112425	EPM2A	EPM2A glucan phosphatase, laforin
chr6	145539868	145540182	315	*	805	253.485092	4.737651	2.88126	67	Intron (ENST00000638717.1/7957, intron 3 of 4)	6	145625996	145634682	8687	2	7957	ENST00000638597.1	94500	ENSG00000112425	EPM2A	EPM2A glucan phosphatase, laforin
chr6	145877409	145877829	421	*	932	392.263031	5.994687	3.977983	328	Exon (ENST00000626833.1/100507557, exon 3 of 3)	6	145864245	145893354	29110	2	257218	ENST00000417762.5	15525	ENSG00000146414	SHPRH	SNF2 histone linker PHD RING helicase
chr6	145965043	145965252	210	*	1000	245.139923	5.209334	3.289943	140	Promoter (<=1kb)	6	145917120	145964423	47304	2	257218	ENST00000367503.7	-620	ENSG00000146414	SHPRH	SNF2 histone linker PHD RING helicase
chr6	146123443	146123835	393	*	801	314.875366	6.400265	4.3352	166	Intron (ENST00000507005.1/2911, intron 2 of 2)	6	146029486	146434885	405400	1	2911	ENST00000507907.1	93957	ENSG00000152822	GRM1	glutamate metabotropic receptor 1
chr6	146205877	146206185	309	*	678	209.392776	5.726552	3.742488	63	Intron (ENST00000492807.6/2911, intron 3 of 9)	6	146029486	146434885	405400	1	2911	ENST00000507907.1	176391	ENSG00000152822	GRM1	glutamate metabotropic receptor 1
chr6	146225963	146226821	859	*	1000	1149.028931	7.345563	5.1702	247	Intron (ENST00000492807.6/2911, intron 3 of 9)	6	146029486	146434885	405400	1	2911	ENST00000507907.1	196477	ENSG00000152822	GRM1	glutamate metabotropic receptor 1
chr6	146275158	146275430	273	*	742	202.472778	4.774253	2.912009	200	Intron (ENST00000492807.6/2911, intron 3 of 9)	6	146029486	146434885	405400	1	2911	ENST00000507907.1	245672	ENSG00000152822	GRM1	glutamate metabotropic receptor 1
chr6	146427382	146427607	226	*	1000	238.529495	5.577482	3.611563	94	Intron (ENST00000492807.6/2911, intron 9 of 9)	6	146543833	146554953	11121	1	10981	ENST00000367495.4	-116226	ENSG00000118508	RAB32	RAB32, member RAS oncogene family
chr6	146650789	146651376	588	*	1000	794.252197	6.059697	4.034611	196	Intron (ENST00000522396.5/79747, intron 4 of 5)	6	146656933	146664394	7462	1	79747	ENST00000473647.1	-5557	ENSG00000118492	ADGB	androglobin
chr6	146809010	146809299	290	*	1000	453.212189	6.037765	4.01565	197	Intron (ENST00000397944.8/79747, intron 35 of 35)	6	146802359	146803824	1466	2	729176	ENST00000562413.2	-5186	NA	KATNBL1P6	katanin regulatory subunit B1 like 1 pseudogene 6
chr6	146812596	146813430	835	*	1000	1170.828369	9.024085	6.657349	327	Intron (ENST00000397944.8/79747, intron 35 of 35)	6	146802359	146803824	1466	2	729176	ENST00000562413.2	-8772	NA	KATNBL1P6	katanin regulatory subunit B1 like 1 pseudogene 6
chr6	146815736	146816324	589	*	1000	1571.145752	9.024546	6.657757	378	Downstream (<=300bp)	6	146802359	146803824	1466	2	729176	ENST00000562413.2	-11912	NA	KATNBL1P6	katanin regulatory subunit B1 like 1 pseudogene 6
chr6	146819516	146820906	1391	*	949	1319.774414	8.387241	6.093523	311	Distal Intergenic	6	146802359	146803824	1466	2	729176	ENST00000562413.2	-15692	NA	KATNBL1P6	katanin regulatory subunit B1 like 1 pseudogene 6
chr6	146850330	146850747	418	*	480	200.828629	5.233023	3.310237	49	Exon (ENST00000606831.1/729178, exon 4 of 5)	6	146802359	146803824	1466	2	729176	ENST00000562413.2	-46506	NA	KATNBL1P6	katanin regulatory subunit B1 like 1 pseudogene 6
chr6	146876366	146876751	386	*	1000	750.620972	7.562313	5.362275	80	Intron (ENST00000662679.1/729178, intron 5 of 10)	6	146841901	146915885	73985	2	729178	ENST00000606831.1	39134	ENSG00000233452	STXBP5-AS1	STXBP5 antisense RNA 1
chr6	147063383	147063993	611	*	1000	739.592102	8.183283	5.912919	301	Intron (ENST00000662679.1/729178, intron 4 of 10)	6	146841440	147075703	234264	2	729178	ENST00000669474.1	11710	ENSG00000233452	STXBP5-AS1	STXBP5 antisense RNA 1
chr6	147205919	147206083	165	*	1000	317.833984	6.359649	4.299273	75	Promoter (1-2kb)	6	146843114	147204614	361501	2	729178	ENST00000367477.7	-1305	ENSG00000233452	STXBP5-AS1	STXBP5 antisense RNA 1
chr6	147245752	147245992	241	*	1000	305.601715	5.817513	3.822303	147	Intron (ENST00000546097.5/134957, intron 4 of 9)	6	146843114	147204614	361501	2	729178	ENST00000367477.7	-41138	ENSG00000233452	STXBP5-AS1	STXBP5 antisense RNA 1
chr6	147282342	147282878	537	*	1000	1004.512268	6.929872	4.802461	418	Intron (ENST00000546097.5/134957, intron 8 of 9)	6	147327173	147359323	32151	1	134957	ENST00000367475.6	-44295	ENSG00000164506	STXBP5	syntaxin binding protein 5
chr6	147417458	147418193	736	*	1000	968.984741	6.858227	4.738994	84	Distal Intergenic	6	147327201	147363608	36408	1	134957	ENST00000392291.2	90257	ENSG00000164506	STXBP5	syntaxin binding protein 5
chr6	147513479	147513818	340	*	892	303.23233	6.090257	4.061986	98	Intron (ENST00000367474.2/389432, intron 1 of 1)	6	147509226	147737547	228322	1	389432	ENST00000566741.1	4253	ENSG00000203727	SAMD5	sterile alpha motif domain containing 5
chr6	147677045	147677225	181	*	1000	321.854401	6.226049	4.181164	82	Intron (ENST00000566741.1/389432, intron 1 of 1)	6	147509226	147737547	228322	1	389432	ENST00000566741.1	167819	ENSG00000203727	SAMD5	sterile alpha motif domain containing 5
chr6	147874318	147874631	314	*	1000	603.721252	8.69005	6.361295	205	Intron (ENST00000427015.1/ENST00000427015.1, intron 1 of 2)	6	147509226	147737547	228322	1	389432	ENST00000566741.1	365092	ENSG00000203727	SAMD5	sterile alpha motif domain containing 5
chr6	147875305	147875701	397	*	623	247.35817	4.913898	3.032503	336	Intron (ENST00000427015.1/ENST00000427015.1, intron 1 of 2)	6	147509226	147737547	228322	1	389432	ENST00000566741.1	366079	ENSG00000203727	SAMD5	sterile alpha motif domain containing 5
chr6	147973926	147974088	163	*	1000	240.276016	5.909561	3.90335	79	Distal Intergenic	6	148272304	148440694	168391	1	23328	ENST00000367469.5	-298216	ENSG00000111961	SASH1	SAM and SH3 domain containing 1
chr6	147978073	147978393	321	*	638	204.638763	4.633595	2.791314	259	Distal Intergenic	6	148272304	148440694	168391	1	23328	ENST00000367469.5	-293911	ENSG00000111961	SASH1	SAM and SH3 domain containing 1
chr6	148064425	148065022	598	*	717	428.615875	5.352778	3.414466	187	Distal Intergenic	6	148272304	148440694	168391	1	23328	ENST00000367469.5	-207282	ENSG00000111961	SASH1	SAM and SH3 domain containing 1
chr6	148287774	148288325	552	*	422	233.021744	4.845847	2.974384	337	Intron (ENST00000367469.5/23328, intron 1 of 3)	6	148272304	148440694	168391	1	23328	ENST00000367469.5	15470	ENSG00000111961	SASH1	SAM and SH3 domain containing 1
chr6	148288601	148289111	511	*	1000	1534.409912	9.547018	7.119906	317	Intron (ENST00000367469.5/23328, intron 1 of 3)	6	148272304	148440694	168391	1	23328	ENST00000367469.5	16297	ENSG00000111961	SASH1	SAM and SH3 domain containing 1
chr6	148289239	148289389	151	*	1000	222.131882	5.626491	3.654866	86	Intron (ENST00000367469.5/23328, intron 1 of 3)	6	148272304	148440694	168391	1	23328	ENST00000367469.5	16935	ENSG00000111961	SASH1	SAM and SH3 domain containing 1
chr6	148306616	148307025	410	*	895	366.910553	5.689993	3.710453	277	Intron (ENST00000367469.5/23328, intron 1 of 3)	6	148272304	148440694	168391	1	23328	ENST00000367469.5	34312	ENSG00000111961	SASH1	SAM and SH3 domain containing 1
chr6	148345239	148345393	155	*	1000	211.291443	5.812501	3.818127	67	Promoter (2-3kb)	6	148342838	148552044	209207	1	23328	ENST00000367467.8	2401	ENSG00000111961	SASH1	SAM and SH3 domain containing 1
chr6	148501065	148501819	755	*	1000	2248.38501	10.589145	8.038256	217	Intron (ENST00000367467.8/23328, intron 8 of 19)	6	148508474	148519884	11411	1	23328	ENST00000637729.1	-6655	ENSG00000111961	SASH1	SAM and SH3 domain containing 1
chr6	148526869	148527046	178	*	1000	268.090912	5.438382	3.489357	61	Promoter (<=1kb)	6	148527265	148532817	5553	1	23328	ENST00000635969.1	-219	ENSG00000111961	SASH1	SAM and SH3 domain containing 1
chr6	148593081	148593545	465	*	1000	1055.149658	8.110429	5.84834	127	Distal Intergenic	6	148527265	148532817	5553	1	23328	ENST00000635969.1	65816	ENSG00000111961	SASH1	SAM and SH3 domain containing 1
chr6	148851853	148852141	289	*	1000	330.85025	5.850477	3.850755	90	Intron (ENST00000367463.5/10090, intron 1 of 7)	6	148953907	149005588	51682	1	10090	ENST00000473631.1	-101766	ENSG00000111962	UST	uronyl 2-sulfotransferase
chr6	148959491	148960064	574	*	1000	674.424316	6.279401	4.228722	334	Intron (ENST00000367463.5/10090, intron 4 of 7)	6	148955628	148964684	9057	2	100128176	ENST00000413845.1	4620	NA	UST-AS1	UST antisense RNA 1
chr6	149034386	149034602	217	*	1000	250.235306	4.910886	3.030015	81	Promoter (1-2kb)	6	149027700	149032573	4874	2	105378047	ENST00000433442.1	-1813	NA	UST-AS2	UST antisense RNA 2
chr6	149037134	149037666	533	*	816	434.99295	5.876498	3.873764	379	Intron (ENST00000367463.5/10090, intron 7 of 7)	6	149027700	149032573	4874	2	105378047	ENST00000433442.1	-4561	NA	UST-AS2	UST antisense RNA 2
chr6	149225920	149226226	307	*	783	240.327484	5.40342	3.460002	53	Intron (ENST00000635954.1/23118, intron 2 of 3)	6	149218698	149244072	25375	1	23118	ENST00000445901.1	7222	ENSG00000055208	TAB2	TGF-beta activated kinase 1 (MAP3K7) binding protein 2
chr6	149465851	149466177	327	*	712	232.926498	4.89007	3.012137	280	Intron (ENST00000409806.8/340152, intron 2 of 5)	6	149452117	149456869	4753	2	340152	ENST00000458251.1	-8982	ENSG00000178199	ZC3H12D	zinc finger CCCH-type containing 12D
chr6	149513969	149514396	428	*	938	401.534485	5.78673	3.794551	186	Intron (ENST00000253329.3/85313, intron 11 of 12)	6	149505275	149517864	12590	2	85313	ENST00000340881.2	3468	ENSG00000131013	PPIL4	peptidylprolyl isomerase like 4
chr6	149647249	149647536	288	*	703	202.544739	5.23718	3.313964	212	Promoter (1-2kb)	6	149598268	149648693	50426	2	11104	ENST00000470620.1	1157	ENSG00000186625	KATNA1	katanin catalytic subunit A1
chr6	150016821	150017122	302	*	912	275.456116	5.777925	3.787164	237	Distal Intergenic	6	150018334	150025532	7199	2	154064	ENST00000367341.6	8410	ENSG00000155918	RAET1L	retinoic acid early transcript 1L
chr6	150076355	150076515	161	*	1000	259.89917	5.964147	3.950426	74	Distal Intergenic	6	150061053	150069121	8069	2	79465	ENST00000367339.7	-7234	ENSG00000131019	ULBP3	UL16 binding protein 3
chr6	150200439	150200929	491	*	846	415.498505	6.095436	4.066562	195	Intron (ENST00000361131.5/81706, intron 1 of 3)	6	150143044	150250392	107349	1	81706	ENST00000361131.5	57395	ENSG00000198729	PPP1R14C	protein phosphatase 1 regulatory inhibitor subunit 14C
chr6	150229912	150230484	573	*	1000	973.466125	7.750922	5.529586	128	Intron (ENST00000361131.5/81706, intron 3 of 3)	6	150143044	150250392	107349	1	81706	ENST00000361131.5	86868	ENSG00000198729	PPP1R14C	protein phosphatase 1 regulatory inhibitor subunit 14C
chr6	150236489	150236879	391	*	1000	531.108337	5.960139	3.946907	320	Intron (ENST00000361131.5/81706, intron 3 of 3)	6	150143044	150250392	107349	1	81706	ENST00000361131.5	93445	ENSG00000198729	PPP1R14C	protein phosphatase 1 regulatory inhibitor subunit 14C
chr6	150250994	150251190	197	*	1000	282.03833	5.370062	3.430198	96	Distal Intergenic	6	150143044	150250392	107349	1	81706	ENST00000361131.5	107950	ENSG00000198729	PPP1R14C	protein phosphatase 1 regulatory inhibitor subunit 14C
chr6	150267794	150268960	1167	*	1000	4612.257324	12.35784	9.584862	540	Distal Intergenic	6	150368892	150404628	35737	1	389434	ENST00000229447.9	-99932	ENSG00000009765	IYD	iodotyrosine deiodinase
chr6	150273629	150274365	737	*	811	597.788025	5.340824	3.403938	392	Distal Intergenic	6	150368892	150404628	35737	1	389434	ENST00000229447.9	-94527	ENSG00000009765	IYD	iodotyrosine deiodinase
chr6	150275451	150275811	361	*	557	201.19165	4.85788	2.985354	228	Distal Intergenic	6	150368892	150404628	35737	1	389434	ENST00000229447.9	-93081	ENSG00000009765	IYD	iodotyrosine deiodinase
chr6	150307476	150308015	540	*	1000	916.39032	7.344054	5.169026	260	Distal Intergenic	6	150368892	150404628	35737	1	389434	ENST00000229447.9	-60877	ENSG00000009765	IYD	iodotyrosine deiodinase
chr6	150322304	150322835	532	*	899	478.197083	6.68541	4.58614	461	Distal Intergenic	6	150368892	150404628	35737	1	389434	ENST00000229447.9	-46057	ENSG00000009765	IYD	iodotyrosine deiodinase
chr6	150327232	150328042	811	*	1000	1957.698975	10.50566	7.964952	446	Distal Intergenic	6	150368892	150404628	35737	1	389434	ENST00000229447.9	-40850	ENSG00000009765	IYD	iodotyrosine deiodinase
chr6	150377247	150377681	435	*	1000	688.715942	7.184513	5.027572	156	Intron (ENST00000229447.9/389434, intron 1 of 5)	6	150369977	150395532	25556	1	389434	ENST00000425615.3	7270	ENSG00000009765	IYD	iodotyrosine deiodinase
chr6	150668461	150668720	260	*	1000	993.18457	9.404922	6.99414	130	Intron (ENST00000367326.1/57480, intron 3 of 3)	6	150683612	150843350	159739	1	57480	ENST00000644968.1	-14892	ENSG00000120278	PLEKHG1	pleckstrin homology and RhoGEF domain containing G1
chr6	150813269	150813672	404	*	1000	530.135864	5.658079	3.681626	213	Intron (ENST00000644968.1/57480, intron 10 of 15)	6	150768686	150842056	73371	1	57480	ENST00000475490.1	44583	ENSG00000120278	PLEKHG1	pleckstrin homology and RhoGEF domain containing G1
chr6	150986556	150986893	338	*	600	202.950775	5.052275	3.153181	28	Intron (ENST00000611279.4/25902, intron 20 of 27)	6	150971948	151009958	38011	1	25902	ENST00000478643.1	14608	ENSG00000120254	MTHFD1L	methylenetetrahydrofolate dehydrogenase (NADP+ dependent) 1 like
chr6	151119726	151120666	941	*	1000	2864.418213	12.253816	9.494381	471	Intron (ENST00000415477.1/102723831, intron 4 of 4)	6	151196681	151197638	958	2	102723831	ENST00000431947.1	76972	NA	LOC102723831	uncharacterized LOC102723831
chr6	151242557	151242869	313	*	806	252.176208	5.136191	3.225927	109	Promoter (2-3kb)	6	151240374	151356773	116400	1	9590	ENST00000253332.5	2183	ENSG00000131016	AKAP12	A-kinase anchoring protein 12
chr6	151254356	151255054	699	*	1000	709.046509	6.104259	4.074581	523	Intron (ENST00000402676.7/9590, intron 2 of 4)	6	151240374	151356773	116400	1	9590	ENST00000253332.5	13982	ENSG00000131016	AKAP12	A-kinase anchoring protein 12
chr6	151323055	151323350	296	*	1000	387.551208	6.152872	4.116482	98	Promoter (2-3kb)	6	151325688	151356773	31086	1	9590	ENST00000354675.10	-2338	ENSG00000131016	AKAP12	A-kinase anchoring protein 12
chr6	151332603	151332955	353	*	1000	413.378967	5.653858	3.678339	138	Intron (ENST00000402676.7/9590, intron 3 of 4)	6	151325688	151356773	31086	1	9590	ENST00000354675.10	6915	ENSG00000131016	AKAP12	A-kinase anchoring protein 12
chr6	151333071	151333630	560	*	534	299.1521	4.525928	2.698467	195	Intron (ENST00000402676.7/9590, intron 3 of 4)	6	151325688	151356773	31086	1	9590	ENST00000354675.10	7383	ENSG00000131016	AKAP12	A-kinase anchoring protein 12
chr6	151456653	151457251	599	*	1000	1185.199097	7.798166	5.571227	293	Intron (ENST00000545879.5/79624, intron 1 of 3)	6	151452524	151464566	12043	1	79624	ENST00000483931.1	4129	ENSG00000146476	ARMT1	acidic residue methyltransferase 1
chr6	151616114	151616867	754	*	981	739.643921	5.195155	3.277944	253	Intron (ENST00000239374.8/80129, intron 10 of 10)	6	151593028	151615520	22493	1	80129	ENST00000537358.1	23086	ENSG00000120262	CCDC170	coiled-coil domain containing 170
chr6	151914591	151914771	181	*	1000	202.209122	4.925556	3.043165	83	Intron (ENST00000440973.5/2099, intron 5 of 9)	6	151936130	152118399	182270	1	2099	ENST00000641399.1	-21359	ENSG00000091831	ESR1	estrogen receptor 1
chr6	151988304	151988507	204	*	1000	292.032227	5.639237	3.665734	79	Intron (ENST00000440973.5/2099, intron 6 of 9)	6	151944172	151984165	39994	1	2099	ENST00000482101.1	44132	ENSG00000091831	ESR1	estrogen receptor 1
chr6	152085596	152085884	289	*	959	277.132843	5.285524	3.356575	247	Intron (ENST00000440973.5/2099, intron 8 of 9)	6	152121687	152147763	26077	2	23345	ENST00000478916.5	61879	ENSG00000131018	SYNE1	spectrin repeat containing nuclear envelope protein 1
chr6	152089931	152090512	582	*	1000	921.591614	8.177843	5.908017	281	Intron (ENST00000440973.5/2099, intron 8 of 9)	6	152121687	152147763	26077	2	23345	ENST00000478916.5	57251	ENSG00000131018	SYNE1	spectrin repeat containing nuclear envelope protein 1
chr6	152093796	152094246	451	*	585	263.988495	4.659881	2.812904	63	Exon (ENST00000666889.1/ENST00000666889.1, exon 1 of 2)	6	152121687	152147763	26077	2	23345	ENST00000478916.5	53517	ENSG00000131018	SYNE1	spectrin repeat containing nuclear envelope protein 1
chr6	152147376	152147728	353	*	748	263.898529	5.405695	3.461832	73	Promoter (<=1kb)	6	152121687	152147763	26077	2	23345	ENST00000478916.5	35	ENSG00000131018	SYNE1	spectrin repeat containing nuclear envelope protein 1
chr6	152161665	152161823	159	*	1000	214.972961	5.742682	3.756375	92	Intron (ENST00000341594.9/23345, intron 133 of 147)	6	152149599	152155426	5828	2	23345	ENST00000476519.1	-6239	ENSG00000131018	SYNE1	spectrin repeat containing nuclear envelope protein 1
chr6	152232862	152233063	202	*	1000	297.67868	6.2742	4.224165	103	Intron (ENST00000341594.9/23345, intron 114 of 147)	6	152121769	152225837	104069	2	23345	ENST00000367251.7	-7025	ENSG00000131018	SYNE1	spectrin repeat containing nuclear envelope protein 1
chr6	152233187	152233617	431	*	1000	485.834961	6.420363	4.352468	160	Intron (ENST00000341594.9/23345, intron 114 of 147)	6	152121769	152225837	104069	2	23345	ENST00000367251.7	-7350	ENSG00000131018	SYNE1	spectrin repeat containing nuclear envelope protein 1
chr6	152380424	152380763	340	*	779	264.90683	5.044123	3.146463	94	Promoter (<=1kb)	6	152380546	152381564	1019	1	100505475	ENST00000412161.1	0	NA	SYNE1-AS1	SYNE1 antisense RNA 1
chr6	152771159	152771440	282	*	817	230.502319	5.18082	3.265594	69	Intron (ENST00000666093.1/ENST00000666093.1, intron 3 of 4)	6	152754211	152759765	5555	1	7432	ENST00000431366.1	16948	ENSG00000146469	VIP	vasoactive intestinal peptide
chr6	152956557	152956942	386	*	687	265.155273	4.548226	2.716209	321	Distal Intergenic	6	152970519	152973985	3467	2	26271	ENST00000477822.2	17043	ENSG00000112029	FBXO5	F-box protein 5
chr6	152988104	152988467	364	*	608	221.191925	4.79132	2.926621	269	3' UTR	6	152970529	152983579	13051	2	26271	ENST00000367241.3	-4525	ENSG00000112029	FBXO5	F-box protein 5
chr6	153150776	153151275	500	*	477	238.582733	4.729591	2.874229	80	Distal Intergenic	6	153004459	153131282	126824	2	26575	ENST00000206262.2	-19494	ENSG00000091844	RGS17	regulator of G protein signaling 17
chr6	153170591	153170822	232	*	1000	525.572266	7.640128	5.431321	113	Distal Intergenic	6	153004459	153131282	126824	2	26575	ENST00000206262.2	-39309	ENSG00000091844	RGS17	regulator of G protein signaling 17
chr6	153475219	153475422	204	*	1000	264.321167	5.929142	3.920364	128	Distal Intergenic	6	153004459	153131282	126824	2	26575	ENST00000206262.2	-343937	ENSG00000091844	RGS17	regulator of G protein signaling 17
chr6	153513283	153513608	326	*	778	253.623184	4.705056	2.852642	227	Distal Intergenic	6	153004459	153131282	126824	2	26575	ENST00000206262.2	-382001	ENSG00000091844	RGS17	regulator of G protein signaling 17
chr6	153579387	153579528	142	*	1000	210.705887	5.812638	3.818128	65	Distal Intergenic	6	154010496	154089879	79384	1	4988	ENST00000520282.5	-430968	ENSG00000112038	OPRM1	opioid receptor mu 1
chr6	153618451	153618648	198	*	1000	423.723785	6.629052	4.536929	100	Distal Intergenic	6	154010496	154089879	79384	1	4988	ENST00000520282.5	-391848	ENSG00000112038	OPRM1	opioid receptor mu 1
chr6	153663154	153663461	308	*	856	263.740753	5.615068	3.644695	58	Distal Intergenic	6	154010496	154089879	79384	1	4988	ENST00000520282.5	-347035	ENSG00000112038	OPRM1	opioid receptor mu 1
chr6	153724822	153725832	1011	*	1000	2110.336182	10.287437	7.772903	663	Distal Intergenic	6	154010496	154089879	79384	1	4988	ENST00000520282.5	-284664	ENSG00000112038	OPRM1	opioid receptor mu 1
chr6	153735072	153735659	588	*	481	282.565277	4.908668	3.028108	232	Distal Intergenic	6	154010496	154089879	79384	1	4988	ENST00000520282.5	-274837	ENSG00000112038	OPRM1	opioid receptor mu 1
chr6	153760626	153761397	772	*	492	379.487366	4.824016	2.95569	446	Distal Intergenic	6	154010496	154089879	79384	1	4988	ENST00000520282.5	-249099	ENSG00000112038	OPRM1	opioid receptor mu 1
chr6	153790023	153790322	300	*	1000	522.428223	6.816412	4.702517	201	Distal Intergenic	6	154010496	154089879	79384	1	4988	ENST00000520282.5	-220174	ENSG00000112038	OPRM1	opioid receptor mu 1
chr6	153976987	153977523	537	*	1000	1339.525146	8.092747	5.832384	264	Distal Intergenic	6	154010496	154089879	79384	1	4988	ENST00000520282.5	-32973	ENSG00000112038	OPRM1	opioid receptor mu 1
chr6	153994678	153995207	530	*	1000	680.095764	6.483647	4.408795	260	Distal Intergenic	6	154010496	154089879	79384	1	4988	ENST00000520282.5	-15289	ENSG00000112038	OPRM1	opioid receptor mu 1
chr6	154267621	154268201	581	*	937	544.194336	6.022948	4.002666	309	Intron (ENST00000265198.8/26034, intron 2 of 11)	6	154159682	154247682	88001	2	26034	ENST00000519344.5	-19939	ENSG00000074706	IPCEF1	interaction protein for cytohesin exchange factors 1
chr6	154448510	154448724	215	*	1000	429.972626	6.68267	4.583672	123	Intron (ENST00000673182.1/154043, intron 2 of 21)	6	154414723	154434073	19351	2	154043	ENST00000454664.2	-14437	ENSG00000153721	CNKSR3	CNKSR family member 3
chr6	154474625	154474999	375	*	706	264.830414	5.01706	3.121596	320	Intron (ENST00000673182.1/154043, intron 1 of 21)	6	154406110	154478491	72382	2	154043	ENST00000479339.5	3492	ENSG00000153721	CNKSR3	CNKSR family member 3
chr6	154500957	154501129	173	*	1000	205.016037	5.204957	3.286324	127	Intron (ENST00000673182.1/154043, intron 1 of 21)	6	154159828	154510114	350287	2	154043	ENST00000673182.1	8985	ENSG00000153721	CNKSR3	CNKSR family member 3
chr6	154538737	154539070	334	*	893	298.367615	5.211438	3.291844	288	Distal Intergenic	6	154387515	154510685	123171	2	154043	ENST00000607772.6	-28052	ENSG00000153721	CNKSR3	CNKSR family member 3
chr6	154555290	154555666	377	*	1000	562.487305	6.498506	4.421607	288	Distal Intergenic	6	154387515	154510685	123171	2	154043	ENST00000607772.6	-44605	ENSG00000153721	CNKSR3	CNKSR family member 3
chr6	154575711	154575988	278	*	806	224.199326	4.781827	2.918193	185	Distal Intergenic	6	154387515	154510685	123171	2	154043	ENST00000607772.6	-65026	ENSG00000153721	CNKSR3	CNKSR family member 3
chr6	155402782	155402960	179	*	1000	257.919891	5.775933	3.785413	95	Intron (ENST00000159060.3/50508, intron 12 of 13)	6	155395368	155455839	60472	2	50508	ENST00000159060.3	52879	ENSG00000074771	NOX3	NADPH oxidase 3
chr6	155493656	155493862	207	*	1000	275.986084	5.529553	3.56975	105	Distal Intergenic	6	155395368	155455839	60472	2	50508	ENST00000159060.3	-37817	ENSG00000074771	NOX3	NADPH oxidase 3
chr6	155543256	155543765	510	*	1000	787.362183	7.935078	5.692731	405	Distal Intergenic	6	155395368	155455839	60472	2	50508	ENST00000159060.3	-87417	ENSG00000074771	NOX3	NADPH oxidase 3
chr6	155832693	155832897	205	*	1000	232.839294	5.412695	3.467971	116	Distal Intergenic	6	155946797	155946879	83	1	100302259	ENST00000408529.1	-113900	ENSG00000221456	MIR1202	microRNA 1202
chr6	155889527	155889891	365	*	1000	519.215576	7.473907	5.284176	96	Distal Intergenic	6	155946797	155946879	83	1	100302259	ENST00000408529.1	-56906	ENSG00000221456	MIR1202	microRNA 1202
chr6	155947161	155947607	447	*	819	366.050842	5.784483	3.792782	365	Promoter (<=1kb)	6	155946797	155946879	83	1	100302259	ENST00000408529.1	364	ENSG00000221456	MIR1202	microRNA 1202
chr6	155970953	155971598	646	*	1000	1390.345581	9.467995	7.049938	331	Intron (ENST00000663591.1/ENST00000663591.1, intron 3 of 3)	6	155946797	155946879	83	1	100302259	ENST00000408529.1	24156	ENSG00000221456	MIR1202	microRNA 1202
chr6	156525811	156526298	488	*	1000	515.793945	5.639237	3.665734	82	Distal Intergenic	6	156378750	156378824	75	1	109617011	ENST00000390993.1	147061	ENSG00000212295	SNORD28B	small nucleolar RNA, C/D box 28B
chr6	156796796	156797233	438	*	1000	547.618347	6.318088	4.262614	189	Intron (ENST00000346085.10/57492, intron 2 of 20)	6	156779678	156779731	54	2	100616154	ENST00000606121.1	-17065	ENSG00000271899	MIR4466	microRNA 4466
chr6	156827291	156827594	304	*	1000	313.445709	6.074258	4.047887	232	Promoter (1-2kb)	6	156829373	156902150	72778	1	57492	ENST00000636205.1	-1779	ENSG00000049618	ARID1B	AT-rich interaction domain 1B
chr6	156840291	156840821	531	*	605	321.067657	5.004584	3.111444	99	Intron (ENST00000346085.10/57492, intron 3 of 20)	6	156829410	156936673	107264	1	57492	ENST00000637532.1	10881	ENSG00000049618	ARID1B	AT-rich interaction domain 1B
chr6	156848514	156848859	346	*	1000	380.79184	6.288572	4.236565	258	Intron (ENST00000346085.10/57492, intron 3 of 20)	6	156829410	156936673	107264	1	57492	ENST00000637532.1	19104	ENSG00000049618	ARID1B	AT-rich interaction domain 1B
chr6	156919688	156920036	349	*	629	219.376282	4.923967	3.041869	86	Intron (ENST00000346085.10/57492, intron 5 of 20)	6	156935471	157152404	216934	1	57492	ENST00000452544.2	-15435	ENSG00000049618	ARID1B	AT-rich interaction domain 1B
chr6	156980595	156980814	220	*	1000	438.891357	6.803847	4.691282	111	Intron (ENST00000346085.10/57492, intron 6 of 20)	6	157022286	157208694	186409	1	57492	ENST00000635849.1	-41472	ENSG00000049618	ARID1B	AT-rich interaction domain 1B
chr6	157002909	157003382	474	*	1000	715.672729	7.223361	5.062378	177	Intron (ENST00000346085.10/57492, intron 6 of 20)	6	157022286	157208694	186409	1	57492	ENST00000635849.1	-18904	ENSG00000049618	ARID1B	AT-rich interaction domain 1B
chr6	157012955	157013424	470	*	1000	601.615173	5.933732	3.924335	332	Intron (ENST00000346085.10/57492, intron 6 of 20)	6	157022286	157208694	186409	1	57492	ENST00000635849.1	-8862	ENSG00000049618	ARID1B	AT-rich interaction domain 1B
chr6	157097403	157097761	359	*	912	327.307098	5.110029	3.203523	278	Intron (ENST00000346085.10/57492, intron 7 of 20)	6	157084772	157208361	123590	1	57492	ENST00000637810.1	12631	ENSG00000049618	ARID1B	AT-rich interaction domain 1B
chr6	157148703	157149274	572	*	607	347.043335	5.22051	3.300062	521	Promoter (<=1kb)	6	157148729	157168275	19547	1	57492	ENST00000636426.1	0	ENSG00000049618	ARID1B	AT-rich interaction domain 1B
chr6	157219786	157220071	286	*	836	239.159546	5.303882	3.372958	210	Distal Intergenic	6	157198509	157208700	10192	1	57492	ENST00000636254.1	21277	ENSG00000049618	ARID1B	AT-rich interaction domain 1B
chr6	157221766	157222152	387	*	555	214.797989	4.413574	2.601942	317	Distal Intergenic	6	157198509	157208700	10192	1	57492	ENST00000636254.1	23257	ENSG00000049618	ARID1B	AT-rich interaction domain 1B
chr6	157222554	157223390	837	*	561	469.377441	5.266782	3.34019	344	Distal Intergenic	6	157198509	157208700	10192	1	57492	ENST00000636254.1	24045	ENSG00000049618	ARID1B	AT-rich interaction domain 1B
chr6	157224324	157225427	1104	*	1000	1288.259644	7.637272	5.428787	865	Distal Intergenic	6	157198509	157208700	10192	1	57492	ENST00000636254.1	25815	ENSG00000049618	ARID1B	AT-rich interaction domain 1B
chr6	157240192	157240456	265	*	796	210.925323	4.92628	3.043594	96	Distal Intergenic	6	157198509	157208700	10192	1	57492	ENST00000636254.1	41683	ENSG00000049618	ARID1B	AT-rich interaction domain 1B
chr6	157252769	157253711	943	*	1000	1890.440308	9.438947	7.024399	497	Distal Intergenic	6	157198509	157208700	10192	1	57492	ENST00000636254.1	54260	ENSG00000049618	ARID1B	AT-rich interaction domain 1B
chr6	157258014	157258500	487	*	464	226.113907	5.067163	3.166888	205	Distal Intergenic	6	157198509	157208700	10192	1	57492	ENST00000636254.1	59505	ENSG00000049618	ARID1B	AT-rich interaction domain 1B
chr6	157305799	157306302	504	*	538	271.086426	4.87633	3.001099	225	Intron (ENST00000400788.9/729515, intron 3 of 3)	6	157289025	157323519	34495	2	729515	ENST00000400788.9	17217	ENSG00000215712	TMEM242	transmembrane protein 242
chr6	157375078	157375337	260	*	773	200.882034	4.491634	2.669814	76	Distal Intergenic	6	157381133	157673945	292813	1	79683	ENST00000414563.6	-5796	ENSG00000175048	ZDHHC14	zinc finger DHHC-type palmitoyltransferase 14
chr6	157459342	157459651	310	*	862	267.19519	4.888577	3.01104	151	Intron (ENST00000414563.6/79683, intron 1 of 8)	6	157529132	157529200	69	1	100500899	ENST00000577768.1	-69481	ENSG00000266617	MIR3692	microRNA 3692
chr6	157546451	157547217	767	*	1000	990.425842	6.23385	4.187869	432	Intron (ENST00000414563.6/79683, intron 2 of 8)	6	157542589	157628603	86015	1	79683	ENST00000523468.5	3862	ENSG00000175048	ZDHHC14	zinc finger DHHC-type palmitoyltransferase 14
chr6	157573115	157573682	568	*	847	480.913605	5.82865	3.83223	109	Intron (ENST00000414563.6/79683, intron 2 of 8)	6	157592773	157673938	81166	1	79683	ENST00000341375.12	-19091	ENSG00000175048	ZDHHC14	zinc finger DHHC-type palmitoyltransferase 14
chr6	157631543	157631953	411	*	609	250.213257	5.052275	3.153181	56	Promoter (<=1kb)	6	157631122	157673529	42408	1	79683	ENST00000422910.2	421	ENSG00000175048	ZDHHC14	zinc finger DHHC-type palmitoyltransferase 14
chr6	157656496	157656905	410	*	1000	526.62854	6.557721	4.473969	121	Intron (ENST00000414563.6/79683, intron 8 of 8)	6	157631122	157673529	42408	1	79683	ENST00000422910.2	25374	ENSG00000175048	ZDHHC14	zinc finger DHHC-type palmitoyltransferase 14
chr6	157709351	157710013	663	*	639	423.523895	5.697562	3.717101	413	Intron (ENST00000614703.4/51429, intron 1 of 5)	6	157716046	157875087	159042	1	51429	ENST00000614800.4	-6033	ENSG00000130340	SNX9	sorting nexin 9
chr6	157764571	157764842	272	*	1000	497.300262	6.709467	4.607828	130	Intron (ENST00000614703.4/51429, intron 1 of 5)	6	157716046	157875087	159042	1	51429	ENST00000614800.4	48525	ENSG00000130340	SNX9	sorting nexin 9
chr6	157872441	157872799	359	*	667	239.314957	5.216702	3.296556	83	Exon (ENST00000422776.5/ENST00000422776.5, exon 3 of 3)	6	157823246	157945077	121832	1	51429	ENST00000392185.8	49195	ENSG00000130340	SNX9	sorting nexin 9
chr6	157974359	157974827	469	*	1000	884.798645	7.188144	5.030677	183	Distal Intergenic	6	157981863	158099176	117314	1	8871	ENST00000355585.9	-7036	ENSG00000078269	SYNJ2	synaptojanin 2
chr6	158032044	158032362	319	*	871	277.814087	5.698475	3.717637	87	Promoter (1-2kb)	6	158033490	158063872	30383	1	8871	ENST00000485863.1	-1128	ENSG00000078269	SYNJ2	synaptojanin 2
chr6	158040411	158040986	576	*	742	427.607697	5.619611	3.648718	259	Intron (ENST00000355585.9/8871, intron 4 of 26)	6	158033490	158063872	30383	1	8871	ENST00000485863.1	6921	ENSG00000078269	SYNJ2	synaptojanin 2
chr6	158042310	158042681	372	*	1000	377.963318	6.584271	4.497578	126	Intron (ENST00000355585.9/8871, intron 4 of 26)	6	158033490	158063872	30383	1	8871	ENST00000485863.1	8820	ENSG00000078269	SYNJ2	synaptojanin 2
chr6	158043901	158044090	190	*	1000	213.883713	4.965634	3.07849	85	Intron (ENST00000355585.9/8871, intron 5 of 26)	6	158033490	158063872	30383	1	8871	ENST00000485863.1	10411	ENSG00000078269	SYNJ2	synaptojanin 2
chr6	158083328	158083906	579	*	476	275.76532	5.04302	3.145549	238	Exon (ENST00000355585.9/8871, exon 21 of 27)	6	158077680	158097854	20175	1	8871	ENST00000367112.1	5648	ENSG00000078269	SYNJ2	synaptojanin 2
chr6	158238961	158239304	344	*	861	296.061188	5.197205	3.279924	226	Intron (ENST00000620026.1/ENST00000620026.1, intron 1 of 1)	6	158168350	158199344	30995	1	404672	ENST00000607778.2	70611	ENSG00000272047	GTF2H5	general transcription factor IIH subunit 5
chr6	158377898	158378254	357	*	1000	434.090759	5.060232	3.16044	152	Intron (ENST00000619713.1/ENST00000619713.1, intron 1 of 1)	6	158313445	158481538	168094	1	56995	ENST00000616856.1	64453	ENSG00000130338	TULP4	TUB like protein 4
chr6	158475096	158476097	1002	*	1000	2520.593018	9.960107	7.484588	521	Intron (ENST00000367097.8/56995, intron 6 of 13)	6	158461650	158498693	37044	1	56995	ENST00000613390.1	13446	ENSG00000130338	TULP4	TUB like protein 4
chr6	158653681	158654862	1182	*	1000	1751.605103	7.593879	5.390215	913	Intron (ENST00000360448.8/94120, intron 2 of 18)	6	158650053	158663048	12996	1	94120	ENST00000469735.1	3628	ENSG00000164674	SYTL3	synaptotagmin like 3
chr6	158760682	158761221	540	*	419	226.041641	4.466815	2.647746	423	Exon (ENST00000360448.8/94120, exon 16 of 19)	6	158764661	158764753	93	2	100500851	ENST00000581555.1	3532	ENSG00000265558	MIR3918	microRNA 3918
chr6	158772982	158773351	370	*	770	285.043915	4.996128	3.104452	133	Intron (ENST00000337147.11/7430, intron 7 of 12)	6	158764661	158764753	93	2	100500851	ENST00000581555.1	-8229	ENSG00000265558	MIR3918	microRNA 3918
chr6	158863577	158864021	445	*	1000	701.507263	6.433348	4.363926	407	Intron (ENST00000642329.1/ENST00000642329.1, intron 3 of 3)	6	158869848	158910351	40504	1	100130967	ENST00000654049.1	-5827	ENSG00000203711	LINC02901	long intergenic non-protein coding RNA 2901
chr6	159422130	159422788	659	*	773	509.456726	5.363428	3.424219	111	Distal Intergenic	6	159387004	159396443	9440	1	102724053	ENST00000654094.1	35126	ENSG00000234777	LINC02529	long intergenic non-protein coding RNA 2529
chr6	159450814	159451367	554	*	617	341.541138	5.47542	3.521749	466	Distal Intergenic	6	159387004	159396443	9440	1	102724053	ENST00000654094.1	63810	ENSG00000234777	LINC02529	long intergenic non-protein coding RNA 2529
chr6	159494545	159495227	683	*	460	313.912598	5.233023	3.310237	340	Intron (ENST00000656085.1/ENST00000656085.1, intron 1 of 1)	6	159387004	159396443	9440	1	102724053	ENST00000654094.1	107541	ENSG00000234777	LINC02529	long intergenic non-protein coding RNA 2529
chr6	159505440	159505985	546	*	658	359.075409	4.722258	2.868562	195	Intron (ENST00000656085.1/ENST00000656085.1, intron 1 of 1)	6	159387004	159396443	9440	1	102724053	ENST00000654094.1	118436	ENSG00000234777	LINC02529	long intergenic non-protein coding RNA 2529
chr6	159513505	159514560	1056	*	1000	4390.749023	15.741815	12.474207	624	Intron (ENST00000656085.1/ENST00000656085.1, intron 1 of 1)	6	159387004	159396443	9440	1	102724053	ENST00000654094.1	126501	ENSG00000234777	LINC02529	long intergenic non-protein coding RNA 2529
chr6	159755088	159755493	406	*	498	202.217484	4.303599	2.506964	311	3' UTR	6	159762045	159779112	17068	1	39	ENST00000367048.5	-6552	ENSG00000120437	ACAT2	acetyl-CoA acetyltransferase 2
chr6	159844454	159845298	845	*	1000	908.61615	7.353801	5.17753	403	Distal Intergenic	6	159808928	159816595	7668	1	154197	ENST00000609658.1	35526	ENSG00000146453	PNLDC1	PARN like, ribonuclease domain containing 1
chr6	159875108	159875681	574	*	760	436.359314	6.323543	4.266841	344	Distal Intergenic	6	159890988	159902510	11523	1	4142	ENST00000434562.2	-15307	ENSG00000130368	MAS1	MAS1 proto-oncogene, G protein-coupled receptor
chr6	159980271	159980804	534	*	1000	593.090759	5.857215	3.856412	224	Intron (ENST00000356956.6/3482, intron 1 of 47)	6	159969082	160111504	142423	1	3482	ENST00000677704.1	11189	ENSG00000197081	IGF2R	insulin like growth factor 2 receptor
chr6	159980936	159982197	1262	*	629	793.600647	6.132111	4.098617	458	Intron (ENST00000356956.6/3482, intron 1 of 47)	6	159969082	160111504	142423	1	3482	ENST00000677704.1	11854	ENSG00000197081	IGF2R	insulin like growth factor 2 receptor
chr6	159989086	159989449	364	*	963	350.368805	5.856103	3.855444	290	Intron (ENST00000356956.6/3482, intron 1 of 47)	6	160003291	160007664	4374	2	100271873	ENST00000601203.1	18215	ENSG00000268257	AIRN	antisense of IGF2R non-protein coding RNA
chr6	159999148	159999712	565	*	1000	1379.457031	9.308554	6.908823	312	Intron (ENST00000356956.6/3482, intron 2 of 47)	6	160003291	160007664	4374	2	100271873	ENST00000601203.1	7952	ENSG00000268257	AIRN	antisense of IGF2R non-protein coding RNA
chr6	160030034	160030517	484	*	1000	1534.948364	9.169529	6.785894	387	Promoter (1-2kb)	6	160032432	160036725	4294	1	3482	ENST00000649737.1	-1915	ENSG00000197081	IGF2R	insulin like growth factor 2 receptor
chr6	160048141	160049009	869	*	1000	1833.697998	11.264133	8.630844	524	3' UTR	6	160061631	160106507	44877	1	3482	ENST00000650503.1	-12622	ENSG00000197081	IGF2R	insulin like growth factor 2 receptor
chr6	160118390	160119137	748	*	670	501.466522	5.209334	3.289943	665	Promoter (2-3kb)	6	160121815	160158718	36904	1	6580	ENST00000366963.9	-2678	ENSG00000175003	SLC22A1	solute carrier family 22 member 1
chr6	160131114	160131347	234	*	1000	261.332306	5.18082	3.265594	175	Promoter (1-2kb)	6	160129761	160134007	4247	1	6580	ENST00000540443.1	1353	ENSG00000175003	SLC22A1	solute carrier family 22 member 1
chr6	160139440	160139726	287	*	1000	343.880219	5.184851	3.268754	228	3' UTR	6	160129761	160134007	4247	1	6580	ENST00000540443.1	9679	ENSG00000175003	SLC22A1	solute carrier family 22 member 1
chr6	160218925	160219177	253	*	1000	352.789886	6.157068	4.120035	156	Promoter (<=1kb)	6	160217014	160218284	1271	2	6582	ENST00000498556.1	-641	ENSG00000112499	SLC22A2	solute carrier family 22 member 2
chr6	160258740	160259162	423	*	779	329.651764	4.682981	2.833298	191	Promoter (<=1kb)	6	160216755	160258821	42067	2	6582	ENST00000366953.8	0	ENSG00000112499	SLC22A2	solute carrier family 22 member 2
chr6	160386735	160387344	610	*	781	476.110535	6.287006	4.235205	218	Exon (ENST00000663900.1/ENST00000663900.1, exon 1 of 4)	6	160348378	160452577	104200	1	6581	ENST00000275300.3	38357	ENSG00000146477	SLC22A3	solute carrier family 22 member 3
chr6	160513764	160514107	344	*	1000	419.73233	6.244884	4.197512	218	Promoter (2-3kb)	6	160467184	160511124	43941	2	80350	ENST00000335388.5	-2640	ENSG00000213071	LPAL2	lipoprotein(a) like 2, pseudogene
chr6	160721771	160722147	377	*	1000	500.363068	6.634528	4.541593	290	Intron (ENST00000308192.14/5340, intron 9 of 18)	6	160730740	160731833	1094	1	5340	ENST00000493435.1	-8593	ENSG00000122194	PLG	plasminogen
chr6	160831444	160832124	681	*	1000	1919.870239	10.406701	7.877998	539	Distal Intergenic	6	160739168	160753315	14148	1	5340	ENST00000461414.2	92276	ENSG00000122194	PLG	plasminogen
chr6	160955545	160955901	357	*	696	248.599075	5.645963	3.671652	80	Intron (ENST00000417479.2/ENST00000417479.2, intron 1 of 5)	6	160991727	161117385	125659	1	4216	ENST00000366919.6	-35826	ENSG00000085511	MAP3K4	mitogen-activated protein kinase kinase kinase 4
chr6	161079984	161080200	217	*	1000	238.952759	5.001256	3.108683	129	Promoter (<=1kb)	6	161080683	161086599	5917	1	4216	ENST00000540205.1	-483	ENSG00000085511	MAP3K4	mitogen-activated protein kinase kinase kinase 4
chr6	161101618	161101807	190	*	1000	273.801849	5.365084	3.425556	114	Promoter (<=1kb)	6	161101033	161117384	16352	1	4216	ENST00000536852.1	585	ENSG00000085511	MAP3K4	mitogen-activated protein kinase kinase kinase 4
chr6	161103288	161103746	459	*	1000	950.639587	7.57463	5.373026	180	Promoter (2-3kb)	6	161101033	161117384	16352	1	4216	ENST00000536852.1	2255	ENSG00000085511	MAP3K4	mitogen-activated protein kinase kinase kinase 4
chr6	161199203	161199963	761	*	1000	1025.79248	6.45973	4.387524	144	Intron (ENST00000320285.9/56895, intron 2 of 8)	6	161149205	161232236	83032	2	56895	ENST00000436279.1	32273	ENSG00000026652	AGPAT4	1-acylglycerol-3-phosphate O-acyltransferase 4
chr6	161200697	161201062	366	*	1000	377.394409	6.130887	4.097509	81	Intron (ENST00000320285.9/56895, intron 2 of 8)	6	161149205	161232236	83032	2	56895	ENST00000436279.1	31174	ENSG00000026652	AGPAT4	1-acylglycerol-3-phosphate O-acyltransferase 4
chr6	161266064	161266732	669	*	728	486.787994	5.811137	3.816913	272	Intron (ENST00000320285.9/56895, intron 1 of 8)	6	161160105	161273963	113859	2	56895	ENST00000624499.2	7231	ENSG00000026652	AGPAT4	1-acylglycerol-3-phosphate O-acyltransferase 4
chr6	161271199	161271666	468	*	1000	866.621826	6.59186	4.503858	369	Promoter (2-3kb)	6	161160105	161273963	113859	2	56895	ENST00000624499.2	2297	ENSG00000026652	AGPAT4	1-acylglycerol-3-phosphate O-acyltransferase 4
chr6	161349778	161350180	403	*	1000	454.031677	5.544149	3.582253	99	3' UTR	6	161129967	161274061	144095	2	56895	ENST00000320285.9	-75717	ENSG00000026652	AGPAT4	1-acylglycerol-3-phosphate O-acyltransferase 4
chr6	161367624	161367862	239	*	1000	376.547546	6.534499	4.453186	92	Intron (ENST00000366898.6/5071, intron 10 of 11)	6	161129967	161274061	144095	2	56895	ENST00000320285.9	-93563	ENSG00000026652	AGPAT4	1-acylglycerol-3-phosphate O-acyltransferase 4
chr6	161514522	161514907	386	*	779	300.852264	6.229793	4.184613	95	Intron (ENST00000366898.6/5071, intron 9 of 11)	6	161350099	161569420	219322	2	5071	ENST00000610470.4	54513	ENSG00000185345	PRKN	parkin RBR E3 ubiquitin protein ligase
chr6	161681916	161682319	404	*	1000	420.9776	5.727968	3.743684	310	Intron (ENST00000366898.6/5071, intron 7 of 11)	6	161548754	161569420	20667	2	5071	ENST00000612485.1	-112496	ENSG00000185345	PRKN	parkin RBR E3 ubiquitin protein ligase
chr6	161745289	161746090	802	*	1000	1798.957031	9.639948	7.201921	445	Intron (ENST00000366898.6/5071, intron 7 of 11)	6	161347607	161837066	489460	2	5071	ENST00000674006.1	90976	ENSG00000185345	PRKN	parkin RBR E3 ubiquitin protein ligase
chr6	161984800	161985022	223	*	1000	393.372223	6.201516	4.160324	99	Intron (ENST00000366898.6/5071, intron 5 of 11)	6	161347607	161837066	489460	2	5071	ENST00000674006.1	-147734	ENSG00000185345	PRKN	parkin RBR E3 ubiquitin protein ligase
chr6	162014253	162014633	381	*	668	254.615952	4.689519	2.839054	72	Intron (ENST00000366898.6/5071, intron 5 of 11)	6	161347607	161837066	489460	2	5071	ENST00000674006.1	-177187	ENSG00000185345	PRKN	parkin RBR E3 ubiquitin protein ligase
chr6	162032473	162032965	493	*	463	228.268753	4.911605	3.030524	261	Intron (ENST00000366898.6/5071, intron 5 of 11)	6	161347607	162201532	853926	2	5071	ENST00000674436.1	168567	ENSG00000185345	PRKN	parkin RBR E3 ubiquitin protein ligase
chr6	162051431	162051978	548	*	367	201.220276	4.396771	2.587375	68	Intron (ENST00000366898.6/5071, intron 5 of 11)	6	161347607	162201532	853926	2	5071	ENST00000674436.1	149554	ENSG00000185345	PRKN	parkin RBR E3 ubiquitin protein ligase
chr6	162103708	162104124	417	*	491	204.696838	4.301876	2.505309	292	Intron (ENST00000366898.6/5071, intron 4 of 11)	6	161347607	162201532	853926	2	5071	ENST00000674436.1	97408	ENSG00000185345	PRKN	parkin RBR E3 ubiquitin protein ligase
chr6	162173077	162173293	217	*	1000	699.121582	8.508223	6.200443	121	Intron (ENST00000366898.6/5071, intron 4 of 11)	6	161347607	162201532	853926	2	5071	ENST00000674436.1	28239	ENSG00000185345	PRKN	parkin RBR E3 ubiquitin protein ligase
chr6	162218096	162218468	373	*	1000	757.62384	6.591007	4.503262	311	Intron (ENST00000366898.6/5071, intron 3 of 11)	6	161347607	162201532	853926	2	5071	ENST00000674436.1	-16564	ENSG00000185345	PRKN	parkin RBR E3 ubiquitin protein ligase
chr6	162361007	162361588	582	*	1000	1625.949341	8.851776	6.504755	341	Intron (ENST00000366898.6/5071, intron 2 of 11)	6	161347607	162443475	1095869	2	5071	ENST00000673871.1	81887	ENSG00000185345	PRKN	parkin RBR E3 ubiquitin protein ligase
chr6	162364558	162364794	237	*	1000	296.318085	5.438382	3.489357	144	Intron (ENST00000366898.6/5071, intron 2 of 11)	6	161347607	162443475	1095869	2	5071	ENST00000673871.1	78681	ENSG00000185345	PRKN	parkin RBR E3 ubiquitin protein ligase
chr6	162463390	162463691	302	*	745	224.991211	5.090715	3.186984	218	Intron (ENST00000366898.6/5071, intron 1 of 11)	6	161347607	162443475	1095869	2	5071	ENST00000673871.1	-19915	ENSG00000185345	PRKN	parkin RBR E3 ubiquitin protein ligase
chr6	162477633	162478783	1151	*	1000	3763.185059	10.855312	8.272289	622	Intron (ENST00000366898.6/5071, intron 1 of 11)	6	161347607	162443475	1095869	2	5071	ENST00000673871.1	-34158	ENSG00000185345	PRKN	parkin RBR E3 ubiquitin protein ligase
chr6	162494027	162494363	337	*	745	251.224396	5.259101	3.333361	81	Intron (ENST00000366898.6/5071, intron 1 of 11)	6	162443310	162529787	86478	2	5071	ENST00000648830.1	35424	ENSG00000185345	PRKN	parkin RBR E3 ubiquitin protein ligase
chr6	162719246	162719716	471	*	1000	1038.5271	8.25305	5.974584	93	Intron (ENST00000366898.6/5071, intron 1 of 11)	6	162727132	163315491	588360	1	135138	ENST00000337019.7	-7416	ENSG00000112530	PACRG	parkin coregulated
chr6	162816844	162817438	595	*	516	307.009735	4.670197	2.821826	322	Promoter (2-3kb)	6	162814245	163179401	365157	1	135138	ENST00000534958.5	2599	ENSG00000112530	PACRG	parkin coregulated
chr6	162849360	162849512	153	*	1000	201.311523	5.377973	3.437196	91	Intron (ENST00000337019.7/135138, intron 3 of 6)	6	162814245	163179401	365157	1	135138	ENST00000534958.5	35115	ENSG00000112530	PACRG	parkin coregulated
chr6	162973169	162973498	330	*	1000	471.241974	5.592221	3.624608	89	Intron (ENST00000337019.7/135138, intron 3 of 6)	6	163016209	163095429	79221	1	135138	ENST00000545186.1	-42711	ENSG00000112530	PACRG	parkin coregulated
chr6	163185778	163186684	907	*	798	723.766052	6.628715	4.536709	275	Promoter (<=1kb)	6	163170441	163184873	14433	2	729658	ENST00000622071.1	-905	ENSG00000225683	PACRG-AS3	PACRG antisense RNA 3
chr6	163321918	163322538	621	*	347	215.523163	4.568282	2.734513	231	Promoter (<=1kb)	6	163310307	163323442	13136	2	285796	ENST00000670113.1	904	ENSG00000281692	PACRG-AS1	PACRG antisense RNA 1
chr6	163341254	163342357	1104	*	1000	3311.011475	11.051355	8.444197	740	Exon (ENST00000653903.1/401282, exon 3 of 3)	6	163338369	163346544	8176	2	401282	ENST00000653903.1	4187	ENSG00000285564	DKFZp451B082	uncharacterized LOC401282
chr6	163349295	163349615	321	*	911	292.319336	5.690329	3.710763	236	Promoter (2-3kb)	6	163338394	163346744	8351	2	401282	ENST00000648606.1	-2551	ENSG00000285564	DKFZp451B082	uncharacterized LOC401282
chr6	163355114	163355434	321	*	911	292.560638	5.589429	3.622073	236	Distal Intergenic	6	163338394	163346744	8351	2	401282	ENST00000648606.1	-8370	ENSG00000285564	DKFZp451B082	uncharacterized LOC401282
chr6	163355550	163355906	357	*	1000	365.996948	5.974671	3.960164	98	Distal Intergenic	6	163338394	163346744	8351	2	401282	ENST00000648606.1	-8806	ENSG00000285564	DKFZp451B082	uncharacterized LOC401282
chr6	163386627	163386810	184	*	1000	243.976318	5.309053	3.377383	131	Distal Intergenic	6	163413065	163413960	896	2	100526820	ENST00000604200.1	27150	ENSG00000270419	CAHM	colon adenocarcinoma hypermethylated
chr6	163404655	163405163	509	*	1000	678.3526	5.85874	3.857576	325	Distal Intergenic	6	163413065	163413960	896	2	100526820	ENST00000604200.1	8797	ENSG00000270419	CAHM	colon adenocarcinoma hypermethylated
chr6	163457976	163458166	191	*	1000	267.41626	5.631071	3.65871	76	Promoter (2-3kb)	6	163455331	163571101	115771	1	9444	ENST00000537883.5	2645	ENSG00000112531	QKI	QKI, KH domain containing RNA binding
chr6	163603342	163603711	370	*	1000	482.729706	6.983469	4.850424	278	Distal Intergenic	6	163566458	163571452	4995	1	9444	ENST00000541696.1	36884	ENSG00000112531	QKI	QKI, KH domain containing RNA binding
chr6	163608051	163608370	320	*	763	244.177734	5.100656	3.195595	230	Distal Intergenic	6	163566458	163571452	4995	1	9444	ENST00000541696.1	41593	ENSG00000112531	QKI	QKI, KH domain containing RNA binding
chr6	163610680	163610899	220	*	1000	313.896576	5.622414	3.651158	64	Distal Intergenic	6	163566458	163571452	4995	1	9444	ENST00000541696.1	44222	ENSG00000112531	QKI	QKI, KH domain containing RNA binding
chr6	163646290	163646459	170	*	1000	248.258972	5.778742	3.7878	77	Distal Intergenic	6	163566458	163571452	4995	1	9444	ENST00000541696.1	79832	ENSG00000112531	QKI	QKI, KH domain containing RNA binding
chr6	163714085	163714643	559	*	977	545.959351	6.455681	4.383872	329	Exon (ENST00000648257.1/ENST00000648257.1, exon 1 of 3)	6	163566458	163571452	4995	1	9444	ENST00000541696.1	147627	ENSG00000112531	QKI	QKI, KH domain containing RNA binding
chr6	163717429	163717758	330	*	928	306.376892	5.363343	3.424219	188	Intron (ENST00000665613.1/ENST00000665613.1, intron 2 of 2)	6	163566458	163571452	4995	1	9444	ENST00000541696.1	150971	ENSG00000112531	QKI	QKI, KH domain containing RNA binding
chr6	163751198	163751723	526	*	887	466.652252	5.848993	3.849756	194	Intron (ENST00000665613.1/ENST00000665613.1, intron 2 of 2)	6	163566458	163571452	4995	1	9444	ENST00000541696.1	184740	ENSG00000112531	QKI	QKI, KH domain containing RNA binding
chr6	163828076	163828406	331	*	1000	582.282227	7.109076	4.96089	210	Distal Intergenic	6	163566458	163571452	4995	1	9444	ENST00000541696.1	261618	ENSG00000112531	QKI	QKI, KH domain containing RNA binding
chr6	163860588	163861016	429	*	1000	1214.311646	9.415644	7.003539	143	Distal Intergenic	6	163566458	163571452	4995	1	9444	ENST00000541696.1	294130	ENSG00000112531	QKI	QKI, KH domain containing RNA binding
chr6	163941434	163941889	456	*	821	374.394562	5.605146	3.635884	412	Intron (ENST00000659063.1/ENST00000659063.1, intron 1 of 1)	6	163566458	163571452	4995	1	9444	ENST00000541696.1	374976	ENSG00000112531	QKI	QKI, KH domain containing RNA binding
chr6	163958800	163958968	169	*	1000	221.573669	5.352778	3.414466	83	Intron (ENST00000659063.1/ENST00000659063.1, intron 1 of 1)	6	163566458	163571452	4995	1	9444	ENST00000541696.1	392342	ENSG00000112531	QKI	QKI, KH domain containing RNA binding
chr6	163986044	163986585	542	*	845	457.946106	5.214814	3.294935	452	Intron (ENST00000659063.1/ENST00000659063.1, intron 1 of 1)	6	163566458	163571452	4995	1	9444	ENST00000541696.1	419586	ENSG00000112531	QKI	QKI, KH domain containing RNA binding
chr6	164022637	164022912	276	*	854	235.693558	5.01976	3.123975	181	Distal Intergenic	6	163566458	163571452	4995	1	9444	ENST00000541696.1	456179	ENSG00000112531	QKI	QKI, KH domain containing RNA binding
chr6	164063359	164063826	468	*	1000	667.945679	6.924505	4.797995	163	Distal Intergenic	6	163566458	163571452	4995	1	9444	ENST00000541696.1	496901	ENSG00000112531	QKI	QKI, KH domain containing RNA binding
chr6	164099020	164099231	212	*	1000	339.562988	5.797398	3.804577	80	Distal Intergenic	6	163566458	163571452	4995	1	9444	ENST00000541696.1	532562	ENSG00000112531	QKI	QKI, KH domain containing RNA binding
chr6	164109267	164109629	363	*	963	349.693481	5.469956	3.516953	130	Exon (ENST00000451328.1/ENST00000451328.1, exon 1 of 2)	6	163566458	163571452	4995	1	9444	ENST00000541696.1	542809	ENSG00000112531	QKI	QKI, KH domain containing RNA binding
chr6	164142422	164142981	560	*	567	317.460358	4.64491	2.800475	502	Distal Intergenic	6	163566458	163571452	4995	1	9444	ENST00000541696.1	575964	ENSG00000112531	QKI	QKI, KH domain containing RNA binding
chr6	164253066	164253413	348	*	766	266.537079	5.597953	3.629577	115	Distal Intergenic	6	164792829	164813983	21155	2	105378111	ENST00000664420.1	560570	NA	MEAT6	melanoma-associated transcript 6
chr6	164315454	164316516	1063	*	337	358.127228	5.004584	3.111444	374	Distal Intergenic	6	164792829	164813983	21155	2	105378111	ENST00000664420.1	497467	NA	MEAT6	melanoma-associated transcript 6
chr6	164347563	164347750	188	*	1000	385.665497	6.68405	4.584936	99	Intron (ENST00000434356.1/ENST00000434356.1, intron 1 of 1)	6	164792829	164813983	21155	2	105378111	ENST00000664420.1	466233	NA	MEAT6	melanoma-associated transcript 6
chr6	164554767	164555418	652	*	1000	943.874146	5.850477	3.850755	200	Distal Intergenic	6	164792829	164813983	21155	2	105378111	ENST00000664420.1	258565	NA	MEAT6	melanoma-associated transcript 6
chr6	164595731	164596072	342	*	744	254.288467	5.414797	3.46974	266	Distal Intergenic	6	164792829	164813983	21155	2	105378111	ENST00000664420.1	217911	NA	MEAT6	melanoma-associated transcript 6
chr6	164749377	164749977	601	*	1000	747.733765	7.116031	4.966875	260	Distal Intergenic	6	164792829	164813983	21155	2	105378111	ENST00000664420.1	64006	NA	MEAT6	melanoma-associated transcript 6
chr6	164766738	164767064	327	*	617	201.886902	5.083222	3.181114	61	Distal Intergenic	6	164792829	164813983	21155	2	105378111	ENST00000664420.1	46919	NA	MEAT6	melanoma-associated transcript 6
chr6	164911769	164912116	348	*	885	307.809113	5.928786	3.920038	236	Distal Intergenic	6	164792886	164827683	34798	2	105378111	ENST00000663349.1	-84086	NA	MEAT6	melanoma-associated transcript 6
chr6	165010666	165011376	711	*	1000	1084.89563	7.49561	5.303075	457	Intron (ENST00000667740.1/ENST00000667740.1, intron 3 of 3)	6	164792886	164827683	34798	2	105378111	ENST00000663349.1	-182983	NA	MEAT6	melanoma-associated transcript 6
chr6	165090250	165090608	359	*	1000	532.249268	6.079042	4.051827	94	Distal Intergenic	6	165280033	165282022	1990	2	168090	ENST00000491176.1	191414	ENSG00000112539	C6orf118	chromosome 6 open reading frame 118
chr6	165091191	165092113	923	*	1000	4460.557129	14.482274	11.411379	416	Distal Intergenic	6	165280033	165282022	1990	2	168090	ENST00000491176.1	189909	ENSG00000112539	C6orf118	chromosome 6 open reading frame 118
chr6	165117089	165117639	551	*	1000	710.269043	6.05564	4.030835	273	Exon (ENST00000407696.2/ENST00000407696.2, exon 1 of 1)	6	165280033	165282022	1990	2	168090	ENST00000491176.1	164383	ENSG00000112539	C6orf118	chromosome 6 open reading frame 118
chr6	165300515	165301256	742	*	1000	943.124817	6.148563	4.112741	86	Intron (ENST00000230301.9/168090, intron 2 of 8)	6	165279664	165293222	13559	2	168090	ENST00000494696.6	-7293	ENSG00000112539	C6orf118	chromosome 6 open reading frame 118
chr6	165307744	165308465	722	*	559	403.288452	4.863917	2.990314	378	Promoter (1-2kb)	6	165279664	165309605	29942	2	168090	ENST00000230301.9	1140	ENSG00000112539	C6orf118	chromosome 6 open reading frame 118
chr6	165575058	165575375	318	*	812	258.065826	5.827823	3.831542	227	Intron (ENST00000647989.1/10846, intron 2 of 22)	6	165327289	165600778	273490	2	10846	ENST00000648884.1	25403	ENSG00000112541	PDE10A	phosphodiesterase 10A
chr6	165641649	165642168	520	*	728	378.684845	5.848294	3.849175	267	Intron (ENST00000366882.6/10846, intron 1 of 21)	6	165327289	165654881	327593	2	10846	ENST00000649247.1	12713	ENSG00000112541	PDE10A	phosphodiesterase 10A
chr6	165656290	165656992	703	*	970	681.996094	7.002196	4.866713	492	Promoter (<=1kb)	6	165327289	165655336	328048	2	10846	ENST00000648917.1	-954	ENSG00000112541	PDE10A	phosphodiesterase 10A
chr6	165825234	165825827	594	*	1000	1539.112671	8.264109	5.984425	321	Intron (ENST00000678161.1/10846, intron 2 of 23)	6	165331050	165986603	655554	2	10846	ENST00000647768.3	160776	ENSG00000112541	PDE10A	phosphodiesterase 10A
chr6	165832483	165832720	238	*	1000	521.721924	7.01341	4.876312	97	Intron (ENST00000678161.1/10846, intron 1 of 23)	6	165331050	165986603	655554	2	10846	ENST00000647768.3	153883	ENSG00000112541	PDE10A	phosphodiesterase 10A
chr6	165835434	165835942	509	*	504	256.399658	4.723753	2.869751	305	Intron (ENST00000678161.1/10846, intron 1 of 23)	6	165331050	165986603	655554	2	10846	ENST00000647768.3	150661	ENSG00000112541	PDE10A	phosphodiesterase 10A
chr6	165884126	165884563	438	*	1000	533.300659	6.730188	4.626321	314	Intron (ENST00000678161.1/10846, intron 1 of 23)	6	165331050	165986603	655554	2	10846	ENST00000647768.3	102040	ENSG00000112541	PDE10A	phosphodiesterase 10A
chr6	165961237	165961707	471	*	707	333.098114	5.350155	3.412263	236	Intron (ENST00000678161.1/10846, intron 1 of 23)	6	165331050	165986603	655554	2	10846	ENST00000647768.3	24896	ENSG00000112541	PDE10A	phosphodiesterase 10A
chr6	166003449	166003870	422	*	1000	701.011902	7.798521	5.57152	296	Distal Intergenic	6	165711019	165988078	277060	2	90632	ENST00000649882.1	-15371	ENSG00000112541	LINC00473	long intergenic non-protein coding RNA 473
chr6	166007130	166007686	557	*	672	374.248169	6.540951	4.45899	470	Distal Intergenic	6	165711019	165988078	277060	2	90632	ENST00000649882.1	-19052	ENSG00000112541	LINC00473	long intergenic non-protein coding RNA 473
chr6	166026643	166027133	491	*	446	219.017853	4.318704	2.52046	324	Distal Intergenic	6	165711019	165988078	277060	2	90632	ENST00000649882.1	-38565	ENSG00000112541	LINC00473	long intergenic non-protein coding RNA 473
chr6	166057965	166058309	345	*	800	276.128143	5.94005	3.929373	258	Distal Intergenic	6	166098111	166099589	1479	1	729681	ENST00000663046.1	-39802	NA	LOC729681	uncharacterized LOC729681
chr6	166112666	166112870	205	*	1000	256.217377	5.183312	3.267416	97	Exon (ENST00000456477.1/ENST00000456477.1, exon 3 of 3)	6	166098111	166099589	1479	1	729681	ENST00000663046.1	14555	NA	LOC729681	uncharacterized LOC729681
chr6	166121804	166122233	430	*	1000	733.86377	7.424016	5.23963	158	Distal Intergenic	6	166098111	166099589	1479	1	729681	ENST00000663046.1	23693	NA	LOC729681	uncharacterized LOC729681
chr6	166163993	166164170	178	*	1000	238.866898	5.952759	3.940522	85	Intron (ENST00000366876.7/6862, intron 5 of 7)	6	166157656	166167851	10196	2	6862	ENST00000366876.7	3681	ENSG00000164458	TBXT	T-box transcription factor T
chr6	166165585	166165869	285	*	766	218.445419	5.871105	3.868762	71	Promoter (1-2kb)	6	166157656	166167851	10196	2	6862	ENST00000366876.7	1982	ENSG00000164458	TBXT	T-box transcription factor T
chr6	166189769	166189966	198	*	1000	222.452805	5.054175	3.1549	114	Distal Intergenic	6	166157656	166168700	11045	2	6862	ENST00000366871.7	-21069	ENSG00000164458	TBXT	T-box transcription factor T
chr6	166206791	166207441	651	*	1000	1506.55481	9.686872	7.243578	144	Distal Intergenic	6	166236969	166256947	19979	1	101929297	ENST00000444219.2	-29528	ENSG00000233365	LOC101929297	uncharacterized LOC101929297
chr6	166232907	166233321	415	*	522	216.426697	4.950049	3.064997	333	Distal Intergenic	6	166236969	166256947	19979	1	101929297	ENST00000444219.2	-3648	ENSG00000233365	LOC101929297	uncharacterized LOC101929297
chr6	166235704	166236170	467	*	965	450.722229	5.314871	3.382347	353	Promoter (<=1kb)	6	166236969	166256947	19979	1	101929297	ENST00000444219.2	-799	ENSG00000233365	LOC101929297	uncharacterized LOC101929297
chr6	166236689	166238020	1332	*	1000	1472.5802	6.568703	4.483683	1108	Promoter (<=1kb)	6	166236969	166256947	19979	1	101929297	ENST00000444219.2	0	ENSG00000233365	LOC101929297	uncharacterized LOC101929297
chr6	166276874	166277363	490	*	681	333.737061	5.592221	3.624608	418	Exon (ENST00000629925.1/ENST00000629925.1, exon 1 of 2)	6	166305300	166308392	3093	2	285800	ENST00000322583.5	31029	ENSG00000176381	PRR18	proline rich 18
chr6	166405299	166405721	423	*	1000	462.937744	5.882653	3.8793	326	Distal Intergenic	6	166412296	166423984	11689	2	6196	ENST00000509742.1	18263	ENSG00000071242	RPS6KA2	ribosomal protein S6 kinase A2
chr6	166435621	166435991	371	*	565	209.487854	5.215191	3.295095	87	Intron (ENST00000265678.9/6196, intron 14 of 20)	6	166412296	166423984	11689	2	6196	ENST00000509742.1	-11637	ENSG00000071242	RPS6KA2	ribosomal protein S6 kinase A2
chr6	166494796	166495825	1030	*	1000	1798.18811	9.050999	6.681188	502	Intron (ENST00000265678.9/6196, intron 8 of 20)	6	166509354	166509433	80	2	100302141	ENST00000411026.1	13608	ENSG00000222958	MIR1913	microRNA 1913
chr6	166514862	166515404	543	*	1000	678.220093	7.072063	4.928428	403	Intron (ENST00000265678.9/6196, intron 3 of 20)	6	166475726	166510310	34585	2	6196	ENST00000366865.1	-4552	ENSG00000071242	RPS6KA2	ribosomal protein S6 kinase A2
chr6	166516310	166516769	460	*	1000	894.256775	6.480685	4.406096	400	Intron (ENST00000265678.9/6196, intron 3 of 20)	6	166475726	166510310	34585	2	6196	ENST00000366865.1	-6000	ENSG00000071242	RPS6KA2	ribosomal protein S6 kinase A2
chr6	166583290	166583623	334	*	1000	335.058228	5.363343	3.424219	88	Intron (ENST00000265678.9/6196, intron 1 of 20)	6	166412659	166544690	132032	2	6196	ENST00000481261.6	-38600	ENSG00000071242	RPS6KA2	ribosomal protein S6 kinase A2
chr6	166615056	166615349	294	*	907	266.747833	5.254153	3.32918	220	Intron (ENST00000265678.9/6196, intron 1 of 20)	6	166409364	166627251	217888	2	6196	ENST00000265678.9	11902	ENSG00000071242	RPS6KA2	ribosomal protein S6 kinase A2
chr6	166640418	166640564	147	*	1000	232.185928	5.850477	3.850755	55	Intron (ENST00000510118.5/6196, intron 3 of 22)	6	166510280	166627972	117693	2	6196	ENST00000511034.1	-12446	ENSG00000071242	RPS6KA2	ribosomal protein S6 kinase A2
chr6	166691235	166691551	317	*	938	297.311462	4.893879	3.015339	43	Intron (ENST00000510118.5/6196, intron 3 of 22)	6	166510280	166627972	117693	2	6196	ENST00000511034.1	-63263	ENSG00000071242	RPS6KA2	ribosomal protein S6 kinase A2
chr6	166728930	166729494	565	*	1000	680.657227	5.914899	3.907821	317	Intron (ENST00000510118.5/6196, intron 3 of 22)	6	166504599	166757911	253313	2	6196	ENST00000507371.5	28417	ENSG00000071242	RPS6KA2	ribosomal protein S6 kinase A2
chr6	166736682	166736880	199	*	1000	264.248352	5.744388	3.757752	99	Intron (ENST00000510118.5/6196, intron 3 of 22)	6	166504599	166757911	253313	2	6196	ENST00000507371.5	21031	ENSG00000071242	RPS6KA2	ribosomal protein S6 kinase A2
chr6	167091721	167092088	368	*	698	256.871918	5.164358	3.251581	166	Intron (ENST00000609590.1/1235, intron 10 of 12)	6	167111807	167139141	27335	1	1235	ENST00000400926.5	-19719	ENSG00000112486	CCR6	C-C motif chemokine receptor 6
chr6	167205441	167205946	506	*	1000	667.379822	7.419963	5.236228	238	Distal Intergenic	6	167228300	167237511	9212	1	112590798	ENST00000628362.2	-22354	ENSG00000280707	HPAT5	human pluripotency-associated transcript 5
chr6	167210677	167211314	638	*	1000	810.010803	6.339538	4.280991	435	Distal Intergenic	6	167228300	167237511	9212	1	112590798	ENST00000628362.2	-16986	ENSG00000280707	HPAT5	human pluripotency-associated transcript 5
chr6	167221614	167222063	450	*	644	289.891724	4.750649	2.891913	84	Distal Intergenic	6	167228300	167237511	9212	1	112590798	ENST00000628362.2	-6237	ENSG00000280707	HPAT5	human pluripotency-associated transcript 5
chr6	167233219	167233810	592	*	462	273.50235	5.183312	3.267416	65	Exon (ENST00000625787.2/112590798, exon 4 of 4)	6	167228364	167237511	9148	1	112590798	ENST00000626424.1	4855	ENSG00000280707	HPAT5	human pluripotency-associated transcript 5
chr6	167266361	167266816	456	*	1000	755.191711	6.131172	4.097684	343	Distal Intergenic	6	167271169	167296196	25028	1	54346	ENST00000503433.5	-4353	ENSG00000112494	UNC93A	unc-93 homolog A
chr6	167306015	167306663	649	*	514	333.893311	5.237915	3.314394	588	Exon (ENST00000230256.8/54346, exon 6 of 8)	6	167294517	167298363	3847	1	54346	ENST00000504706.1	11498	ENSG00000112494	UNC93A	unc-93 homolog A
chr6	167318401	167318803	403	*	868	349.639221	5.6268	3.655143	90	Distal Intergenic	6	167325071	167341887	16817	1	83887	ENST00000649884.1	-6268	ENSG00000120440	TTLL2	tubulin tyrosine ligase like 2
chr6	167358494	167358816	323	*	836	270.105804	5.859583	3.858044	68	Intron (ENST00000515138.1/83887, intron 5 of 5)	6	167373090	167375801	2712	2	6953	ENST00000514083.1	16985	ENSG00000203690	TCP10L3	t-complex 10 like 3, pseudogene
chr6	167415578	167415883	306	*	918	281.018768	4.966307	3.078872	67	Distal Intergenic	6	167377859	167384510	6652	2	6953	ENST00000491085.1	-31068	ENSG00000203690	TCP10L3	t-complex 10 like 3, pseudogene
chr6	167565871	167566573	703	*	1000	2782.533203	11.541748	8.87401	231	Distal Intergenic	6	167666840	167679270	12431	2	401286	ENST00000609107.1	112697	ENSG00000272549	LINC02538	long intergenic non-protein coding RNA 2538
chr6	167748672	167748978	307	*	1000	308.329193	5.614035	3.643758	254	Distal Intergenic	6	167795530	167798248	2719	1	441179	ENST00000597278.2	-46552	ENSG00000269155	LOC441179	uncharacterized LOC441179
chr6	167797401	167797691	291	*	747	217.233124	4.714889	2.861632	64	Promoter (<=1kb)	6	167786199	167796872	10674	2	26238	ENST00000366822.3	-529	ENSG00000146521	LINC01558	long intergenic non-protein coding RNA 1558
chr6	167799400	167799604	205	*	1000	271.010406	5.645158	3.671023	106	Promoter (2-3kb)	6	167786199	167796872	10674	2	26238	ENST00000366822.3	-2528	ENSG00000146521	LINC01558	long intergenic non-protein coding RNA 1558
chr6	168050320	168050718	399	*	918	366.334595	5.594994	3.627306	158	Distal Intergenic	6	168035488	168038670	3183	1	3834	ENST00000496008.2	14832	ENSG00000125337	KIF25	kinesin family member 25
chr6	168062637	168063375	739	*	1000	1742.947388	9.029482	6.662176	406	Promoter (2-3kb)	6	168055784	168065977	10194	2	79981	ENST00000432403.5	2602	ENSG00000153303	FRMD1	FERM domain containing 1
chr6	168099244	168099427	184	*	1000	378.759003	6.775375	4.665697	87	Promoter (2-3kb)	6	168053166	168101511	48346	2	79981	ENST00000644440.1	2084	ENSG00000153303	FRMD1	FERM domain containing 1
chr6	168268543	168268875	333	*	1000	377.943481	6.241744	4.194787	234	Distal Intergenic	6	168243014	168259700	16687	1	101929420	ENST00000634866.1	25529	ENSG00000234647	LOC101929420	uncharacterized LOC101929420
chr6	168272474	168272634	161	*	1000	261.307556	5.91088	3.904504	83	Distal Intergenic	6	168243014	168259700	16687	1	101929420	ENST00000634866.1	29460	ENSG00000234647	LOC101929420	uncharacterized LOC101929420
chr6	168273794	168274544	751	*	584	438.835999	5.272644	3.345223	301	Distal Intergenic	6	168243014	168259700	16687	1	101929420	ENST00000634866.1	30780	ENSG00000234647	LOC101929420	uncharacterized LOC101929420
chr6	168314947	168315294	348	*	930	323.548004	4.958055	3.07234	78	Intron (ENST00000366796.7/168002, intron 1 of 5)	6	168307223	168319710	12488	2	168002	ENST00000607983.1	4416	ENSG00000164488	DACT2	dishevelled binding antagonist of beta catenin 2
chr6	168326349	168326606	258	*	1000	433.687286	6.430924	4.361807	147	Distal Intergenic	6	168306904	168319777	12874	2	168002	ENST00000366795.4	-6572	ENSG00000164488	DACT2	dishevelled binding antagonist of beta catenin 2
chr6	168498602	168499142	541	*	1000	1254.409424	8.527636	6.217769	94	Intron (ENST00000354536.9/64094, intron 1 of 12)	6	168441184	168667992	226809	1	64094	ENST00000356284.7	57418	ENSG00000112562	SMOC2	SPARC related modular calcium binding 2
chr6	168824584	168824982	399	*	1000	489.554474	6.803141	4.690629	111	Distal Intergenic	6	168920394	168964315	43922	2	105378146	ENST00000669060.1	139333	NA	LOC105378146	uncharacterized LOC105378146
chr6	169288661	169289077	417	*	845	352.538147	5.233023	3.310237	57	Intron (ENST00000435612.1/ENST00000435612.1, intron 1 of 2)	6	169215788	169254050	38263	2	7058	ENST00000676628.1	-34611	ENSG00000186340	THBS2	thrombospondin 2
chr6	169621988	169622355	368	*	559	205.807648	4.45126	2.634311	52	Intron (ENST00000648086.1/253769, intron 3 of 7)	6	169457212	169649233	192022	2	253769	ENST00000479310.5	26878	ENSG00000184465	WDR27	WD repeat domain 27
chr6	169631432	169631713	282	*	1000	583.024475	7.677396	5.46455	97	Intron (ENST00000648086.1/253769, intron 3 of 7)	6	169457212	169649233	192022	2	253769	ENST00000479310.5	17520	ENSG00000184465	WDR27	WD repeat domain 27
chr6	169659528	169660134	607	*	1000	892.505371	6.863198	4.743147	253	Promoter (<=1kb)	6	169647648	169660692	13045	2	253769	ENST00000441385.2	558	ENSG00000184465	WDR27	WD repeat domain 27
chr6	169700201	169700551	351	*	1000	375.894104	5.784483	3.792782	242	Promoter (1-2kb)	6	169457355	169701586	244232	2	253769	ENST00000423258.5	1035	ENSG00000184465	WDR27	WD repeat domain 27
chr6	169752384	169752601	218	*	1000	238.695786	5.339589	3.403054	42	Promoter (<=1kb)	6	169751797	169781517	29721	1	55780	ENST00000588451.1	587	ENSG00000130023	ERMARD	ER membrane associated RNA degradation
chr6	169932400	169932865	466	*	458	213.323532	4.661881	2.814553	238	Distal Intergenic	6	169794244	169799549	5306	2	401288	ENST00000648769.1	-132851	ENSG00000229214	LINC00242	long intergenic non-protein coding RNA 242
chr6	169935402	169935734	333	*	1000	581.7323	7.106429	4.958542	190	Distal Intergenic	6	169794244	169799549	5306	2	401288	ENST00000648769.1	-135853	ENSG00000229214	LINC00242	long intergenic non-protein coding RNA 242
chr6	170062667	170062923	257	*	1000	322.717743	5.648717	3.673954	128	Distal Intergenic	6	170160606	170163021	2416	1	102724511	ENST00000664187.1	-97683	ENSG00000232197	LOC102724511	uncharacterized LOC102724511
chr6	170080582	170081423	842	*	503	423.580231	4.923094	3.041104	426	Distal Intergenic	6	170160606	170163021	2416	1	102724511	ENST00000664187.1	-79183	ENSG00000232197	LOC102724511	uncharacterized LOC102724511
chr6	170151359	170151760	402	*	1000	665.012146	6.765468	4.657397	294	Distal Intergenic	6	170160606	170163021	2416	1	102724511	ENST00000664187.1	-8846	ENSG00000232197	LOC102724511	uncharacterized LOC102724511
chr6	170164813	170165661	849	*	1000	1279.623413	8.993896	6.630464	454	Distal Intergenic	6	170160662	170163027	2366	1	102724511	ENST00000429305.2	4151	ENSG00000232197	LOC102724511	uncharacterized LOC102724511
chr6	170224398	170225257	860	*	1000	1402.832031	7.587986	5.384956	387	Distal Intergenic	6	170254334	170262569	8236	2	154449	ENST00000452071.1	37312	ENSG00000230960	LOC154449	uncharacterized LOC154449
chr6	170230119	170230422	304	*	1000	327.111023	5.107016	3.200869	223	Distal Intergenic	6	170254334	170262569	8236	2	154449	ENST00000452071.1	32147	ENSG00000230960	LOC154449	uncharacterized LOC154449
chr6	170231595	170232378	784	*	1000	1500.286621	7.804921	5.577281	454	Distal Intergenic	6	170254334	170262569	8236	2	154449	ENST00000452071.1	30191	ENSG00000230960	LOC154449	uncharacterized LOC154449
chr6	170243811	170244427	617	*	1000	727.862	6.857469	4.738497	275	Distal Intergenic	6	170254334	170262569	8236	2	154449	ENST00000452071.1	18142	ENSG00000230960	LOC154449	uncharacterized LOC154449
chr6	170250585	170250753	169	*	1000	253.576233	5.78673	3.794551	97	Distal Intergenic	6	170254334	170262569	8236	2	154449	ENST00000452071.1	11816	ENSG00000230960	LOC154449	uncharacterized LOC154449
chr6	170402486	170402931	446	*	1000	467.897217	5.810351	3.816384	346	Promoter (1-2kb)	6	170404179	170405078	900	1	84498	ENST00000496635.1	-1248	ENSG00000112584	FAM120B	family with sequence similarity 120B
chr6	170405175	170405534	360	*	838	301.533905	5.796103	3.803425	276	Promoter (<=1kb)	6	170404179	170405078	900	1	84498	ENST00000496635.1	996	ENSG00000112584	FAM120B	family with sequence similarity 120B
chr6	170405713	170405924	212	*	1000	213.843582	5.054001	3.154741	118	Promoter (1-2kb)	6	170404179	170405078	900	1	84498	ENST00000496635.1	1534	ENSG00000112584	FAM120B	family with sequence similarity 120B
chr6	170433757	170434646	890	*	1000	1337.287964	8.799489	6.458504	440	Distal Intergenic	6	170404179	170405078	900	1	84498	ENST00000496635.1	29578	ENSG00000112584	FAM120B	family with sequence similarity 120B
chr6	170451110	170451737	628	*	595	373.506042	5.184851	3.268754	493	Distal Intergenic	6	170404179	170405078	900	1	84498	ENST00000496635.1	46931	ENSG00000112584	FAM120B	family with sequence similarity 120B
chr6	170463353	170463663	311	*	966	300.540955	5.720947	3.737834	120	Distal Intergenic	6	170404179	170405078	900	1	84498	ENST00000496635.1	59174	ENSG00000112584	FAM120B	family with sequence similarity 120B
chr7	337273	337571	299	*	1000	326.892517	5.596055	3.627975	98	Distal Intergenic	7	379359	382712	3354	1	442497	ENST00000515213.1	-41788	ENSG00000249574	LOC442497	uncharacterized LOC442497
chr7	351740	352417	678	*	1000	1233.72644	6.935064	4.807168	292	Distal Intergenic	7	379359	382712	3354	1	442497	ENST00000515213.1	-26942	ENSG00000249574	LOC442497	uncharacterized LOC442497
chr7	538135	540266	2132	*	1000	2661.936523	7.258084	5.092742	1806	Distal Intergenic	7	522573	525232	2660	1	441307	ENST00000656962.1	15562	ENSG00000223855	HRAT92	heart tissue-associated transcript 92
chr7	542738	543475	738	*	1000	1334.572754	8.245127	5.96761	327	Distal Intergenic	7	561958	565619	3662	1	101927000	ENST00000453149.1	-18483	ENSG00000229380	PRKAR1B-AS2	PRKAR1B antisense RNA 2
chr7	601810	602693	884	*	1000	1877.241455	8.88342	6.532614	414	Promoter (<=1kb)	7	550270	602683	52414	2	5575	ENST00000400758.6	0	ENSG00000188191	PRKAR1B	protein kinase cAMP-dependent type I regulatory subunit beta
chr7	604497	604945	449	*	467	209.804199	5.206916	3.287969	112	Promoter (1-2kb)	7	603185	608482	5298	1	101926963	ENST00000429872.1	1312	NA	PRKAR1B-AS1	PRKAR1B antisense RNA 1
chr7	960922	961235	314	*	910	285.82019	5.647902	3.673245	216	Intron (ENST00000457254.5/11033, intron 2 of 11)	7	897901	955407	57507	2	11033	ENST00000539900.5	-5515	ENSG00000105963	ADAP1	ArfGAP with dual PH domains 1
chr7	1038424	1038812	389	*	637	247.701752	5.668257	3.690658	86	Intron (ENST00000418941.1/ENST00000418941.1, intron 1 of 1)	7	1044546	1059261	14716	1	115330	ENST00000444847.2	-5734	ENSG00000164849	GPR146	G protein-coupled receptor 146
chr7	1137072	1137588	517	*	495	255.888245	5.344848	3.407461	72	Promoter (<=1kb)	7	997006	1138247	141242	2	84310	ENST00000397098.8	659	ENSG00000146540	C7orf50	chromosome 7 open reading frame 50
chr7	1234827	1235248	422	*	852	359.374908	4.968509	3.080778	183	Promoter (1-2kb)	7	1232872	1237326	4455	1	340260	ENST00000316333.9	1955	ENSG00000164853	UNCX	UNC homeobox
chr7	1248438	1249030	593	*	739	438.317871	5.830186	3.833522	360	Distal Intergenic	7	1232872	1237326	4455	1	340260	ENST00000316333.9	15566	ENSG00000164853	UNCX	UNC homeobox
chr7	1290242	1290602	361	*	621	224.24324	4.724035	2.870018	279	Distal Intergenic	7	1232872	1237326	4455	1	340260	ENST00000316333.9	57370	ENSG00000164853	UNCX	UNC homeobox
chr7	1346241	1346474	234	*	1000	313.362396	5.178717	3.263723	83	Distal Intergenic	7	1428465	1437611	9147	2	79778	ENST00000493998.1	91137	ENSG00000164877	MICALL2	MICAL like 2
chr7	1452218	1452528	311	*	926	287.952911	5.311381	3.379366	213	Promoter (1-2kb)	7	1434366	1450536	16171	2	79778	ENST00000413446.5	-1682	ENSG00000164877	MICALL2	MICAL like 2
chr7	1454463	1454976	514	*	789	405.413544	5.504267	3.548016	161	Intron (ENST00000472100.5/79778, intron 1 of 15)	7	1434366	1450536	16171	2	79778	ENST00000413446.5	-3927	ENSG00000164877	MICALL2	MICAL like 2
chr7	1456846	1457451	606	*	822	498.395142	5.702997	3.721734	190	Promoter (1-2kb)	7	1428619	1459365	30747	2	79778	ENST00000472100.5	1914	ENSG00000164877	MICALL2	MICAL like 2
chr7	1533775	1534255	481	*	824	396.486267	6.249691	4.201671	190	Intron (ENST00000343242.9/7975, intron 1 of 2)	7	1530702	1543043	12342	1	7975	ENST00000343242.9	3073	ENSG00000198517	MAFK	MAF bZIP transcription factor K
chr7	1558232	1558983	752	*	802	602.9104	6.938232	4.809706	169	Promoter (1-2kb)	7	1549898	1560821	10924	2	202915	ENST00000421923.5	1838	ENSG00000164855	TMEM184A	transmembrane protein 184A
chr7	1611709	1612140	432	*	555	239.74826	4.544907	2.71347	74	Promoter (2-3kb)	7	1614590	1615325	736	1	260341	ENST00000412727.1	-2450	NA	TFAMP1	transcription factor A, mitochondrial pseudogene 1
chr7	1939950	1940696	747	*	1000	932.099854	6.321305	4.265122	188	Promoter (<=1kb)	7	1898200	1940549	42350	2	8379	ENST00000437877.1	0	ENSG00000002822	MAD1L1	mitotic arrest deficient 1 like 1
chr7	2001928	2002161	234	*	1000	241.130768	5.203999	3.285476	172	3' UTR	7	1816082	1980791	164710	2	8379	ENST00000450235.5	-21137	ENSG00000002822	MAD1L1	mitotic arrest deficient 1 like 1
chr7	2018581	2018984	404	*	1000	407.969788	5.643086	3.669228	250	Intron (ENST00000265854.11/8379, intron 10 of 16)	7	1816082	1980791	164710	2	8379	ENST00000450235.5	-37790	ENSG00000002822	MAD1L1	mitotic arrest deficient 1 like 1
chr7	2114209	2114545	337	*	640	215.665268	5.425354	3.478784	98	Intron (ENST00000265854.11/8379, intron 9 of 16)	7	1980486	2109601	129116	2	8379	ENST00000444373.6	-4608	ENSG00000002822	MAD1L1	mitotic arrest deficient 1 like 1
chr7	2309843	2310142	300	*	1000	564.27063	6.688632	4.589125	219	Promoter (<=1kb)	7	2264366	2309946	45581	2	29886	ENST00000435060.5	0	ENSG00000106266	SNX8	sorting nexin 8
chr7	2389871	2390887	1017	*	1000	2363.593018	9.491589	7.07078	835	Distal Intergenic	7	2378687	2379841	1155	1	8662	ENST00000494658.1	11184	ENSG00000106263	EIF3B	eukaryotic translation initiation factor 3 subunit B
chr7	2459795	2460053	259	*	954	247.178253	4.869751	2.99538	150	Distal Intergenic	7	2474844	2476383	1540	2	402635	ENST00000614228.1	16330	ENSG00000275572	GRIFIN	galectin-related inter-fiber protein
chr7	2470226	2470674	449	*	1000	598.075806	5.862525	3.860629	285	Distal Intergenic	7	2474844	2476383	1540	2	402635	ENST00000614228.1	5709	ENSG00000275572	GRIFIN	galectin-related inter-fiber protein
chr7	2494340	2495199	860	*	1000	1104.603638	6.979743	4.847086	675	Distal Intergenic	7	2512529	2528427	15899	1	3955	ENST00000402506.5	-17330	ENSG00000106003	LFNG	LFNG O-fucosylpeptide 3-beta-N-acetylglucosaminyltransferase
chr7	2497224	2498520	1297	*	1000	2245.844971	8.192956	5.921466	337	Distal Intergenic	7	2512529	2528427	15899	1	3955	ENST00000402506.5	-14009	ENSG00000106003	LFNG	LFNG O-fucosylpeptide 3-beta-N-acetylglucosaminyltransferase
chr7	2499218	2499753	536	*	493	264.349152	4.787518	2.922934	202	Distal Intergenic	7	2512529	2528427	15899	1	3955	ENST00000402506.5	-12776	ENSG00000106003	LFNG	LFNG O-fucosylpeptide 3-beta-N-acetylglucosaminyltransferase
chr7	2508250	2509479	1230	*	1000	1735.387207	7.447721	5.260923	428	Distal Intergenic	7	2512529	2528427	15899	1	3955	ENST00000402506.5	-3050	ENSG00000106003	LFNG	LFNG O-fucosylpeptide 3-beta-N-acetylglucosaminyltransferase
chr7	2516143	2516448	306	*	933	285.647217	5.175643	3.261322	214	Promoter (1-2kb)	7	2517863	2528429	10567	1	3955	ENST00000402045.5	-1415	ENSG00000106003	LFNG	LFNG O-fucosylpeptide 3-beta-N-acetylglucosaminyltransferase
chr7	2662038	2662421	384	*	770	295.83783	5.624038	3.652613	122	3' UTR	7	2656092	2661842	5751	1	80727	ENST00000429448.1	5946	ENSG00000136295	TTYH3	tweety family member 3
chr7	2668465	2668795	331	*	958	317.169403	5.437951	3.489229	153	Distal Intergenic	7	2679522	2716529	37008	1	155185	ENST00000312371.8	-10727	ENSG00000174945	AMZ1	archaelysin family metallopeptidase 1
chr7	2763223	2763562	340	*	764	259.732605	4.88	3.003975	46	Promoter (<=1kb)	7	2729824	2763327	33504	2	2768	ENST00000496740.6	0	ENSG00000146535	GNA12	G protein subunit alpha 12
chr7	2878871	2879517	647	*	1000	746.098511	6.865153	4.74477	192	Distal Intergenic	7	2728105	2844308	116204	2	2768	ENST00000275364.8	-34563	ENSG00000146535	GNA12	G protein subunit alpha 12
chr7	2958426	2958833	408	*	725	295.753662	4.994865	3.103514	313	5' UTR	7	2919480	2930060	10581	2	84433	ENST00000355508.3	-28366	ENSG00000198286	CARD11	caspase recruitment domain family member 11
chr7	3168538	3169309	772	*	1000	908.147278	7.241755	5.078767	382	Intron (ENST00000404626.4/100129603, intron 1 of 3)	7	3146992	3174654	27663	2	100129603	ENST00000404626.4	5345	NA	LOC100129603	uncharacterized LOC100129603
chr7	3243221	3243822	602	*	1000	683.836243	6.022663	4.002625	204	Distal Intergenic	7	3301252	4269000	967749	1	221935	ENST00000404826.7	-57430	ENSG00000146555	SDK1	sidekick cell adhesion molecule 1
chr7	3244172	3244833	662	*	1000	1398.230469	8.004321	5.754317	460	Distal Intergenic	7	3301252	4269000	967749	1	221935	ENST00000404826.7	-56419	ENSG00000146555	SDK1	sidekick cell adhesion molecule 1
chr7	3997348	3997825	478	*	756	361.551727	6.197997	4.157004	329	Intron (ENST00000404826.7/221935, intron 14 of 44)	7	3971466	3974758	3293	1	221935	ENST00000484011.1	25882	ENSG00000146555	SDK1	sidekick cell adhesion molecule 1
chr7	4168701	4169081	381	*	831	316.597595	5.224274	3.302854	97	Intron (ENST00000404826.7/221935, intron 32 of 44)	7	4174222	4179258	5037	1	221935	ENST00000481856.1	-5141	ENSG00000146555	SDK1	sidekick cell adhesion molecule 1
chr7	4195745	4196530	786	*	457	359.592957	5.339589	3.403054	518	Intron (ENST00000404826.7/221935, intron 35 of 44)	7	4174222	4179258	5037	1	221935	ENST00000481856.1	21523	ENSG00000146555	SDK1	sidekick cell adhesion molecule 1
chr7	4245857	4246217	361	*	1000	790.996643	7.448179	5.261288	180	Intron (ENST00000404826.7/221935, intron 44 of 44)	7	4232887	4237671	4785	1	221935	ENST00000467827.1	12970	ENSG00000146555	SDK1	sidekick cell adhesion molecule 1
chr7	4650415	4651152	738	*	627	462.935181	6.209544	4.166993	402	Distal Intergenic	7	4682295	4771442	89148	1	221937	ENST00000328914.5	-31143	ENSG00000164916	FOXK1	forkhead box K1
chr7	4709242	4709608	367	*	1000	640.451477	7.136761	4.985716	202	Intron (ENST00000328914.5/221937, intron 1 of 8)	7	4682295	4771442	89148	1	221937	ENST00000328914.5	26947	ENSG00000164916	FOXK1	forkhead box K1
chr7	4734106	4734461	356	*	1000	511.840759	5.862624	3.860672	267	Intron (ENST00000328914.5/221937, intron 1 of 8)	7	4740859	4755051	14193	1	221937	ENST00000460979.2	-6398	ENSG00000164916	FOXK1	forkhead box K1
chr7	4799929	4800468	540	*	1000	670.443298	6.877351	4.756152	81	3' UTR	7	4799105	4804068	4964	2	55698	ENST00000472999.5	3600	ENSG00000157927	RADIL	Rap associating with DIL domain
chr7	4801041	4802252	1212	*	346	419.279053	4.518595	2.692137	921	Promoter (1-2kb)	7	4799105	4804068	4964	2	55698	ENST00000472999.5	1816	ENSG00000157927	RADIL	Rap associating with DIL domain
chr7	4871953	4872630	678	*	627	425.289948	5.028534	3.132165	598	Intron (ENST00000445392.5/55698, intron 2 of 14)	7	4877738	4882209	4472	2	55698	ENST00000457174.1	9579	ENSG00000157927	RADIL	Rap associating with DIL domain
chr7	5263205	5263852	648	*	468	303.405579	4.553351	2.720781	96	Distal Intergenic	7	5274369	5291766	17398	1	222962	ENST00000434816.5	-10517	ENSG00000164638	SLC29A4	solute carrier family 29 member 4
chr7	5291626	5292239	614	*	1000	671.04303	7.09871	4.951767	441	Exon (ENST00000434816.5/222962, exon 5 of 5)	7	5299329	5303680	4352	1	222962	ENST00000439491.2	-7090	ENSG00000164638	SLC29A4	solute carrier family 29 member 4
chr7	5302610	5303119	510	*	833	424.822815	5.907791	3.90189	207	3' UTR	7	5299329	5303680	4352	1	222962	ENST00000439491.2	3281	ENSG00000164638	SLC29A4	solute carrier family 29 member 4
chr7	5422120	5422289	170	*	1000	208.703705	5.346339	3.408783	129	Promoter (1-2kb)	7	5306790	5423546	116757	2	84629	ENST00000399537.8	1257	ENSG00000182095	TNRC18	trinucleotide repeat containing 18
chr7	5422475	5422645	171	*	1000	215.769745	5.332329	3.397143	84	Promoter (<=1kb)	7	5306790	5423546	116757	2	84629	ENST00000399537.8	901	ENSG00000182095	TNRC18	trinucleotide repeat containing 18
chr7	5437825	5438548	724	*	1000	1015.637085	6.873929	4.752964	433	3' UTR	7	5426277	5428927	2651	2	100129484	ENST00000610122.1	-8898	ENSG00000234432	LOC100129484	uncharacterized LOC100129484
chr7	5448548	5448900	353	*	748	264.15799	5.020018	3.124226	285	Intron (ENST00000415009.5/80028, intron 4 of 6)	7	5426277	5428927	2651	2	100129484	ENST00000610122.1	-19621	ENSG00000234432	LOC100129484	uncharacterized LOC100129484
chr7	5549406	5549682	277	*	801	221.81723	5.088002	3.184582	54	Intron (ENST00000675515.1/60, intron 1 of 5)	7	5529282	5562790	33509	2	60	ENST00000414620.1	13108	ENSG00000075624	ACTB	actin beta
chr7	5613489	5614133	645	*	542	349.708008	5.324586	3.390729	394	Distal Intergenic	7	5602872	5606654	3783	1	6624	ENST00000473330.1	10617	ENSG00000075618	FSCN1	fascin actin-bundling protein 1
chr7	5639104	5639341	238	*	848	201.904129	4.76011	2.900354	197	Intron (ENST00000389902.8/54476, intron 15 of 16)	7	5622927	5650015	27089	2	54476	ENST00000469375.1	10674	ENSG00000011275	RNF216	ring finger protein 216
chr7	6166545	6166943	399	*	1000	456.683746	5.508912	3.55173	289	Intron (ENST00000396741.3/9265, intron 9 of 12)	7	6164740	6170221	5482	2	9265	ENST00000465320.1	3278	ENSG00000008256	CYTH3	cytohesin 3
chr7	6234186	6234669	484	*	1000	573.21521	6.429952	4.360996	247	Intron (ENST00000396741.3/9265, intron 1 of 12)	7	6161779	6272624	110846	2	9265	ENST00000350796.8	37955	ENSG00000008256	CYTH3	cytohesin 3
chr7	6248599	6248837	239	*	1000	338.921844	5.952094	3.940187	91	Intron (ENST00000396741.3/9265, intron 1 of 12)	7	6161779	6272624	110846	2	9265	ENST00000350796.8	23787	ENSG00000008256	CYTH3	cytohesin 3
chr7	6532747	6533024	278	*	906	251.864243	5.35743	3.418688	87	Promoter (1-2kb)	7	6497727	6531186	33460	2	392862	ENST00000435185.5	-1561	ENSG00000215045	GRID2IP	Grid2 interacting protein
chr7	6543318	6543549	232	*	1000	241.907379	5.188502	3.271816	92	Intron (ENST00000457091.2/392862, intron 1 of 21)	7	6497462	6536897	39436	2	392862	ENST00000452113.5	-6421	ENSG00000215045	GRID2IP	Grid2 interacting protein
chr7	6874163	6874839	677	*	344	232.948853	4.52909	2.700925	136	Distal Intergenic	7	6798941	6826770	27830	2	221960	ENST00000626257.2	-47393	ENSG00000146574	CCZ1B	CCZ1 homolog B, vacuolar protein trafficking and biogenesis associated
chr7	6965155	6965342	188	*	1000	220.991669	5.326953	3.392635	51	Intron (ENST00000671358.1/ENST00000671358.1, intron 3 of 5)	7	7066964	7067045	82	2	100500886	ENST00000580847.1	101703	ENSG00000266287	MIR3683	microRNA 3683
chr7	6995481	6995962	482	*	1000	822.395386	6.599935	4.510623	355	Intron (ENST00000671358.1/ENST00000671358.1, intron 2 of 5)	7	7066964	7067045	82	2	100500886	ENST00000580847.1	71083	ENSG00000266287	MIR3683	microRNA 3683
chr7	7042305	7042957	653	*	820	535.386841	5.233023	3.310237	246	Intron (ENST00000671358.1/ENST00000671358.1, intron 1 of 5)	7	7066964	7067045	82	2	100500886	ENST00000580847.1	24088	ENSG00000266287	MIR3683	microRNA 3683
chr7	7088778	7089319	542	*	381	206.362488	4.861615	2.988456	244	Intron (ENST00000671358.1/ENST00000671358.1, intron 1 of 5)	7	7078302	7079742	1441	2	100131257	ENST00000497346.1	-9036	NA	LOC100131257	zinc finger protein 655 pseudogene
chr7	7119698	7120064	367	*	1000	419.437347	6.232487	4.186814	84	Distal Intergenic	7	7156934	7238428	81495	1	56913	ENST00000429911.5	-36870	ENSG00000106392	C1GALT1	core 1 synthase, glycoprotein-N-acetylgalactosamine 3-beta-galactosyltransferase 1
chr7	7176830	7177367	538	*	890	478.643524	6.237936	4.191435	390	Intron (ENST00000429911.5/56913, intron 2 of 3)	7	7182544	7248616	66073	1	56913	ENST00000436587.7	-5177	ENSG00000106392	C1GALT1	core 1 synthase, glycoprotein-N-acetylgalactosamine 3-beta-galactosyltransferase 1
chr7	7216161	7216650	490	*	1000	658.515991	7.008796	4.872257	400	Intron (ENST00000429911.5/56913, intron 2 of 3)	7	7234258	7244350	10093	1	56913	ENST00000223122.4	-17608	ENSG00000106392	C1GALT1	core 1 synthase, glycoprotein-N-acetylgalactosamine 3-beta-galactosyltransferase 1
chr7	7300987	7301334	348	*	699	243.142319	5.0446	3.146739	117	Distal Intergenic	7	7271408	7277773	6366	1	101927354	ENST00000447039.1	29579	ENSG00000230825	LOC101927354	uncharacterized LOC101927354
chr7	7438979	7439290	312	*	1000	342.775177	5.430667	3.483358	68	Promoter (1-2kb)	7	7431218	7437435	6218	2	340267	ENST00000435823.1	-1544	ENSG00000215018	COL28A1	collagen type XXVIII alpha 1 chain
chr7	7564387	7564826	440	*	1000	814.718384	8.015055	5.763356	132	Promoter (<=1kb)	7	7552853	7564326	11474	2	101927391	ENST00000608807.1	-61	NA	MIOS-DT	MIOS divergent transcript
chr7	7686750	7687534	785	*	888	696.818176	7.413218	5.230416	242	5' UTR	7	7636518	7718607	82090	2	6119	ENST00000223129.8	31073	ENSG00000106399	RPA3	replication protein A3
chr7	7756806	7756977	172	*	1000	276.432129	5.322604	3.3891	56	Intron (ENST00000463725.5/729852, intron 3 of 4)	7	7772361	7879223	106863	1	729852	ENST00000406829.2	-15384	ENSG00000219545	UMAD1	UBAP1-MVB12-associated (UMA) domain containing 1
chr7	8152550	8152849	300	*	756	226.945862	4.62803	2.78657	116	Intron (ENST00000402384.8/3382, intron 8 of 13)	7	8141765	8157764	16000	2	3382	ENST00000470696.1	4915	ENSG00000003147	ICA1	islet cell autoantigen 1
chr7	8176132	8176681	550	*	679	373.518372	5.32666	3.39245	375	Intron (ENST00000402384.8/3382, intron 6 of 13)	7	8141765	8157764	16000	2	3382	ENST00000470696.1	-18368	ENSG00000003147	ICA1	islet cell autoantigen 1
chr7	8220542	8220992	451	*	581	261.985931	4.891876	3.013663	32	Promoter (1-2kb)	7	8218441	8218951	511	2	3382	ENST00000476942.1	-1591	ENSG00000003147	ICA1	islet cell autoantigen 1
chr7	8239438	8240210	773	*	1000	1329.321289	8.608359	6.289237	480	Promoter (2-3kb)	7	8157116	8236894	79779	2	3382	ENST00000317367.9	-2544	ENSG00000003147	ICA1	islet cell autoantigen 1
chr7	8386905	8387258	354	*	617	218.418488	5.214814	3.294935	134	Distal Intergenic	7	8433609	8752961	319353	1	30010	ENST00000405863.6	-46351	ENSG00000122584	NXPH1	neurexophilin 1
chr7	8391215	8391922	708	*	1000	1667.782715	10.333687	7.813598	389	Distal Intergenic	7	8433609	8752961	319353	1	30010	ENST00000405863.6	-41687	ENSG00000122584	NXPH1	neurexophilin 1
chr7	8481875	8482370	496	*	685	339.678833	5.848993	3.849756	297	Intron (ENST00000405863.6/30010, intron 2 of 2)	7	8435195	8751383	316189	1	30010	ENST00000429542.1	46680	ENSG00000122584	NXPH1	neurexophilin 1
chr7	8783379	8783939	561	*	1000	590.510376	5.734431	3.749389	64	Distal Intergenic	7	8690287	8751987	61701	1	30010	ENST00000497400.1	93092	ENSG00000122584	NXPH1	neurexophilin 1
chr7	8881607	8882262	656	*	857	562.047546	6.472807	4.399088	434	Distal Intergenic	7	8690287	8751987	61701	1	30010	ENST00000497400.1	191320	ENSG00000122584	NXPH1	neurexophilin 1
chr7	9083956	9084147	192	*	1000	305.152313	6.094983	4.066305	98	Exon (ENST00000605206.1/ENST00000605206.1, exon 1 of 1)	7	8690287	8751987	61701	1	30010	ENST00000497400.1	393669	ENSG00000122584	NXPH1	neurexophilin 1
chr7	9138358	9138736	379	*	1000	817.277771	7.932814	5.690748	131	Intron (ENST00000614289.1/ENST00000614289.1, intron 1 of 1)	7	8690287	8751987	61701	1	30010	ENST00000497400.1	448071	ENSG00000122584	NXPH1	neurexophilin 1
chr7	9169073	9169410	338	*	1000	372.507446	5.223034	3.302173	169	Intron (ENST00000614289.1/ENST00000614289.1, intron 1 of 1)	7	8690287	8751987	61701	1	30010	ENST00000497400.1	478786	ENSG00000122584	NXPH1	neurexophilin 1
chr7	9173828	9174223	396	*	801	317.123962	4.776073	2.913629	349	Intron (ENST00000614289.1/ENST00000614289.1, intron 1 of 1)	7	8690287	8751987	61701	1	30010	ENST00000497400.1	483541	ENSG00000122584	NXPH1	neurexophilin 1
chr7	9389367	9389949	583	*	692	403.438904	5.600896	3.632363	299	Distal Intergenic	7	8690287	8751987	61701	1	30010	ENST00000497400.1	699080	ENSG00000122584	NXPH1	neurexophilin 1
chr7	9390914	9391498	585	*	981	573.947266	5.763351	3.774102	95	Distal Intergenic	7	8690287	8751987	61701	1	30010	ENST00000497400.1	700627	ENSG00000122584	NXPH1	neurexophilin 1
chr7	9470930	9471351	422	*	922	389.103912	5.016082	3.120823	99	Distal Intergenic	7	8690287	8751987	61701	1	30010	ENST00000497400.1	780643	ENSG00000122584	NXPH1	neurexophilin 1
chr7	9554105	9554475	371	*	1000	472.126312	6.993186	4.858792	99	Distal Intergenic	7	8690287	8751987	61701	1	30010	ENST00000497400.1	863818	ENSG00000122584	NXPH1	neurexophilin 1
chr7	9573531	9573960	430	*	1000	977.654785	8.20001	5.927649	295	Distal Intergenic	7	8690287	8751987	61701	1	30010	ENST00000497400.1	883244	ENSG00000122584	NXPH1	neurexophilin 1
chr7	9761140	9761540	401	*	882	353.58548	6.232114	4.186618	86	Intron (ENST00000657272.1/ENST00000657272.1, intron 5 of 5)	7	10702676	10707406	4731	1	100131472	ENST00000422697.1	-941136	NA	LOC100131472	uncharacterized LOC100131472
chr7	9850836	9851161	326	*	896	292.202698	5.177861	3.26319	115	Exon (ENST00000603806.1/ENST00000603806.1, exon 1 of 1)	7	10702676	10707406	4731	1	100131472	ENST00000422697.1	-851515	NA	LOC100131472	uncharacterized LOC100131472
chr7	9921260	9921587	328	*	959	314.703094	5.755418	3.767288	255	Intron (ENST00000663710.1/ENST00000663710.1, intron 1 of 4)	7	10702676	10707406	4731	1	100131472	ENST00000422697.1	-781089	NA	LOC100131472	uncharacterized LOC100131472
chr7	10078239	10078722	484	*	1000	795.380859	6.059697	4.034611	175	Intron (ENST00000654800.1/ENST00000654800.1, intron 1 of 1)	7	10702676	10707406	4731	1	100131472	ENST00000422697.1	-623954	NA	LOC100131472	uncharacterized LOC100131472
chr7	10190073	10190998	926	*	854	791.260986	5.939497	3.928834	488	Distal Intergenic	7	10702676	10707406	4731	1	100131472	ENST00000422697.1	-511678	NA	LOC100131472	uncharacterized LOC100131472
chr7	10212741	10213225	485	*	890	431.44458	6.101769	4.072513	91	Intron (ENST00000656131.1/ENST00000656131.1, intron 1 of 3)	7	10702676	10707406	4731	1	100131472	ENST00000422697.1	-489451	NA	LOC100131472	uncharacterized LOC100131472
chr7	10336822	10337400	579	*	1000	752.124756	5.65957	3.682766	304	Distal Intergenic	7	10702676	10707406	4731	1	100131472	ENST00000422697.1	-365276	NA	LOC100131472	uncharacterized LOC100131472
chr7	10390763	10391187	425	*	1000	654.470581	7.239223	5.076436	163	Distal Intergenic	7	10702676	10707406	4731	1	100131472	ENST00000422697.1	-311489	NA	LOC100131472	uncharacterized LOC100131472
chr7	10551044	10551609	566	*	1000	642.411011	6.175529	4.136891	287	Intron (ENST00000634803.1/79150, intron 2 of 2)	7	10702676	10707406	4731	1	100131472	ENST00000422697.1	-151067	NA	LOC100131472	uncharacterized LOC100131472
chr7	10625521	10626200	680	*	921	626.332764	5.186134	3.269876	41	Intron (ENST00000634803.1/79150, intron 1 of 2)	7	10702676	10707406	4731	1	100131472	ENST00000422697.1	-76476	NA	LOC100131472	uncharacterized LOC100131472
chr7	10672043	10672618	576	*	1000	1293.880615	7.942371	5.699106	369	Intron (ENST00000634803.1/79150, intron 1 of 2)	7	10702676	10707406	4731	1	100131472	ENST00000422697.1	-30058	NA	LOC100131472	uncharacterized LOC100131472
chr7	10773474	10773678	205	*	1000	330.56958	5.953496	3.941093	165	Intron (ENST00000634803.1/79150, intron 1 of 2)	7	10449820	10779944	330125	2	79150	ENST00000634803.1	6266	ENSG00000283117	MGC4859	uncharacterized LOC79150
chr7	10802630	10803058	429	*	1000	892.368713	8.263661	5.98405	162	Distal Intergenic	7	10449820	10779944	330125	2	79150	ENST00000634803.1	-22686	ENSG00000283117	MGC4859	uncharacterized LOC79150
chr7	10870892	10871047	156	*	1000	219.333572	5.669694	3.691947	87	Distal Intergenic	7	10933515	10938517	5003	2	4697	ENST00000482299.1	67470	ENSG00000189043	NDUFA4	NDUFA4 mitochondrial complex associated
chr7	10999034	10999250	217	*	1000	224.238663	5.083222	3.181114	141	Intron (ENST00000642461.1/9678, intron 3 of 15)	7	11013821	11015219	1399	1	9678	ENST00000476774.1	-14571	ENSG00000106443	PHF14	PHD finger protein 14
chr7	11006467	11006832	366	*	1000	493.084045	6.493414	4.417229	70	Exon (ENST00000439311.1/ENST00000439311.1, exon 1 of 1)	7	11013821	11015219	1399	1	9678	ENST00000476774.1	-6989	ENSG00000106443	PHF14	PHD finger protein 14
chr7	11082692	11083220	529	*	1000	696.610596	6.929223	4.80203	284	Intron (ENST00000642461.1/9678, intron 15 of 15)	7	11061816	11062993	1178	1	9678	ENST00000489305.1	20876	ENSG00000106443	PHF14	PHD finger protein 14
chr7	11093564	11094135	572	*	967	553.319031	6.384802	4.321671	473	Intron (ENST00000642461.1/9678, intron 15 of 15)	7	11108561	11169623	61063	1	9678	ENST00000493922.5	-14426	ENSG00000106443	PHF14	PHD finger protein 14
chr7	11231936	11232275	340	*	1000	458.889313	5.784366	3.792728	280	Intron (ENST00000625468.2/ENST00000625468.2, intron 3 of 4)	7	11110981	11169623	58643	1	9678	ENST00000473050.1	120955	ENSG00000106443	PHF14	PHD finger protein 14
chr7	11329435	11330251	817	*	1000	1156.730103	6.540951	4.45899	361	Intron (ENST00000428967.5/ENST00000428967.5, intron 4 of 4)	7	11374620	11379755	5136	2	221981	ENST00000408005.2	49504	ENSG00000005108	THSD7A	thrombospondin type 1 domain containing 7A
chr7	11391100	11391609	510	*	543	276.834564	5.116081	3.208416	302	Intron (ENST00000445839.5/ENST00000445839.5, intron 3 of 3)	7	11374620	11379755	5136	2	221981	ENST00000408005.2	-11345	ENSG00000005108	THSD7A	thrombospondin type 1 domain containing 7A
chr7	11392534	11393135	602	*	459	276.557373	4.279491	2.48704	310	Intron (ENST00000445839.5/ENST00000445839.5, intron 3 of 3)	7	11374620	11379755	5136	2	221981	ENST00000408005.2	-12779	ENSG00000005108	THSD7A	thrombospondin type 1 domain containing 7A
chr7	11461866	11462168	303	*	1000	323.787903	6.12832	4.095287	229	Exon (ENST00000423059.9/221981, exon 10 of 28)	7	11446302	11543059	96758	2	221981	ENST00000497575.1	80891	ENSG00000005108	THSD7A	thrombospondin type 1 domain containing 7A
chr7	11611971	11612330	360	*	775	278.894196	5.184963	3.268754	294	Intron (ENST00000423059.9/221981, intron 2 of 27)	7	11446302	11543059	96758	2	221981	ENST00000497575.1	-68912	ENSG00000005108	THSD7A	thrombospondin type 1 domain containing 7A
chr7	11670036	11670443	408	*	497	202.701691	4.977336	3.088721	214	Intron (ENST00000423059.9/221981, intron 1 of 27)	7	11636612	11751353	114742	2	221981	ENST00000480061.1	80910	ENSG00000005108	THSD7A	thrombospondin type 1 domain containing 7A
chr7	11673370	11674153	784	*	533	417.648315	4.494963	2.67266	541	Intron (ENST00000423059.9/221981, intron 1 of 27)	7	11636612	11751353	114742	2	221981	ENST00000480061.1	77200	ENSG00000005108	THSD7A	thrombospondin type 1 domain containing 7A
chr7	11755461	11755756	296	*	1000	362.861115	5.64327	3.66935	223	Intron (ENST00000423059.9/221981, intron 1 of 27)	7	11636612	11751353	114742	2	221981	ENST00000480061.1	-4108	ENSG00000005108	THSD7A	thrombospondin type 1 domain containing 7A
chr7	11841667	11842171	505	*	402	202.827866	4.958055	3.07234	62	Distal Intergenic	7	11370437	11832198	461762	2	221981	ENST00000617773.1	-9469	ENSG00000005108	THSD7A	thrombospondin type 1 domain containing 7A
chr7	11990395	11990744	350	*	592	207.042831	5.215191	3.295095	68	Distal Intergenic	7	11370437	11832198	461762	2	221981	ENST00000617773.1	-158197	ENSG00000005108	THSD7A	thrombospondin type 1 domain containing 7A
chr7	12028543	12028830	288	*	1000	320.64975	5.404749	3.460928	90	Distal Intergenic	7	12211270	12230939	19670	1	54664	ENST00000420833.5	-182440	ENSG00000106460	TMEM106B	transmembrane protein 106B
chr7	12030015	12030588	574	*	1000	1074.802612	8.348742	6.059289	314	Distal Intergenic	7	12211270	12230939	19670	1	54664	ENST00000420833.5	-180682	ENSG00000106460	TMEM106B	transmembrane protein 106B
chr7	12170120	12171233	1114	*	1000	1738.575684	7.191977	5.034151	529	Distal Intergenic	7	12211270	12230939	19670	1	54664	ENST00000420833.5	-40037	ENSG00000106460	TMEM106B	transmembrane protein 106B
chr7	12207219	12207558	340	*	1000	373.573547	5.648717	3.673954	45	Distal Intergenic	7	12211270	12230939	19670	1	54664	ENST00000420833.5	-3712	ENSG00000106460	TMEM106B	transmembrane protein 106B
chr7	12270035	12270586	552	*	565	312.11261	5.227615	3.30539	224	Distal Intergenic	7	12230358	12232400	2043	1	54664	ENST00000462754.1	39677	ENSG00000106460	TMEM106B	transmembrane protein 106B
chr7	12638233	12638511	279	*	880	245.458466	5.296217	3.366141	201	Intron (ENST00000341757.9/85477, intron 10 of 14)	7	12622838	12626541	3704	1	85477	ENST00000476649.1	15395	ENSG00000006747	SCIN	scinderin
chr7	12643336	12644039	704	*	892	627.942322	6.048806	4.024969	323	Intron (ENST00000341757.9/85477, intron 11 of 14)	7	12622838	12626541	3704	1	85477	ENST00000476649.1	20498	ENSG00000006747	SCIN	scinderin
chr7	12706798	12707440	643	*	1000	718.713623	7.141311	4.989607	114	Distal Intergenic	7	12687635	12688914	1280	1	10124	ENST00000404894.1	19163	ENSG00000122644	ARL4A	ADP ribosylation factor like GTPase 4A
chr7	12713764	12713936	173	*	1000	261.10791	5.725727	3.742187	79	Distal Intergenic	7	12687635	12688914	1280	1	10124	ENST00000404894.1	26129	ENSG00000122644	ARL4A	ADP ribosylation factor like GTPase 4A
chr7	12728224	12728470	247	*	1000	298.760956	5.627218	3.655494	152	Intron (ENST00000639998.1/ENST00000639998.1, intron 1 of 7)	7	12687635	12688914	1280	1	10124	ENST00000404894.1	40589	ENSG00000122644	ARL4A	ADP ribosylation factor like GTPase 4A
chr7	12863669	12864426	758	*	447	338.536316	4.451792	2.634762	674	Intron (ENST00000639998.1/ENST00000639998.1, intron 3 of 7)	7	12687635	12688914	1280	1	10124	ENST00000404894.1	176034	ENSG00000122644	ARL4A	ADP ribosylation factor like GTPase 4A
chr7	12921894	12922342	449	*	544	244.47435	4.869751	2.99538	95	Intron (ENST00000639998.1/ENST00000639998.1, intron 3 of 7)	7	12687635	12688914	1280	1	10124	ENST00000404894.1	234259	ENSG00000122644	ARL4A	ADP ribosylation factor like GTPase 4A
chr7	12989153	12989717	565	*	1000	1063.085693	8.43069	6.131597	433	Intron (ENST00000639998.1/ENST00000639998.1, intron 3 of 7)	7	12687635	12688914	1280	1	10124	ENST00000404894.1	301518	ENSG00000122644	ARL4A	ADP ribosylation factor like GTPase 4A
chr7	13055882	13056258	377	*	886	334.154297	5.877004	3.874189	305	Intron (ENST00000639998.1/ENST00000639998.1, intron 3 of 7)	7	12687635	12688914	1280	1	10124	ENST00000404894.1	368247	ENSG00000122644	ARL4A	ADP ribosylation factor like GTPase 4A
chr7	13107917	13108305	389	*	1000	747.590271	7.87598	5.640098	203	Intron (ENST00000639998.1/ENST00000639998.1, intron 3 of 7)	7	12687635	12688914	1280	1	10124	ENST00000404894.1	420282	ENSG00000122644	ARL4A	ADP ribosylation factor like GTPase 4A
chr7	13109411	13109705	295	*	712	209.972046	5.164358	3.251581	42	Intron (ENST00000639998.1/ENST00000639998.1, intron 3 of 7)	7	12687635	12688914	1280	1	10124	ENST00000404894.1	421776	ENSG00000122644	ARL4A	ADP ribosylation factor like GTPase 4A
chr7	13115467	13115639	173	*	1000	253.673172	6.106623	4.076514	86	Intron (ENST00000639998.1/ENST00000639998.1, intron 3 of 7)	7	12687635	12688914	1280	1	10124	ENST00000404894.1	427832	ENSG00000122644	ARL4A	ADP ribosylation factor like GTPase 4A
chr7	13181375	13181568	194	*	1000	367.390686	5.955763	3.943178	101	Intron (ENST00000639998.1/ENST00000639998.1, intron 3 of 7)	7	12687635	12688914	1280	1	10124	ENST00000404894.1	493740	ENSG00000122644	ARL4A	ADP ribosylation factor like GTPase 4A
chr7	13240434	13240658	225	*	1000	367.223602	6.224989	4.180279	133	Intron (ENST00000639998.1/ENST00000639998.1, intron 4 of 7)	7	12687635	12688914	1280	1	10124	ENST00000404894.1	552799	ENSG00000122644	ARL4A	ADP ribosylation factor like GTPase 4A
chr7	13260060	13260419	360	*	805	289.870453	5.436861	3.488337	97	Intron (ENST00000639998.1/ENST00000639998.1, intron 4 of 7)	7	12687635	12688914	1280	1	10124	ENST00000404894.1	572425	ENSG00000122644	ARL4A	ADP ribosylation factor like GTPase 4A
chr7	13262121	13262929	809	*	1000	815.795532	7.301465	5.131474	139	Intron (ENST00000639998.1/ENST00000639998.1, intron 4 of 7)	7	12687635	12688914	1280	1	10124	ENST00000404894.1	574486	ENSG00000122644	ARL4A	ADP ribosylation factor like GTPase 4A
chr7	13411723	13411874	152	*	1000	253.942947	6.15581	4.119046	62	Intron (ENST00000639998.1/ENST00000639998.1, intron 5 of 7)	7	13900373	13906498	6126	2	2115	ENST00000493831.1	494624	ENSG00000006468	ETV1	ETS variant transcription factor 1
chr7	13462504	13462824	321	*	874	280.632874	5.39674	3.453851	248	Intron (ENST00000639998.1/ENST00000639998.1, intron 5 of 7)	7	13900373	13906498	6126	2	2115	ENST00000493831.1	443674	ENSG00000006468	ETV1	ETS variant transcription factor 1
chr7	13574010	13574208	199	*	1000	224.032379	5.159157	3.246594	76	Intron (ENST00000639998.1/ENST00000639998.1, intron 5 of 7)	7	13900373	13906498	6126	2	2115	ENST00000493831.1	332290	ENSG00000006468	ETV1	ETS variant transcription factor 1
chr7	13641829	13642041	213	*	1000	438.71463	6.59186	4.503858	126	Intron (ENST00000639998.1/ENST00000639998.1, intron 6 of 7)	7	13900373	13906498	6126	2	2115	ENST00000493831.1	264457	ENSG00000006468	ETV1	ETS variant transcription factor 1
chr7	13741952	13742563	612	*	1000	1186.562134	7.827719	5.597809	391	Intron (ENST00000640300.1/ENST00000640300.1, intron 6 of 6)	7	13900373	13906498	6126	2	2115	ENST00000493831.1	163935	ENSG00000006468	ETV1	ETS variant transcription factor 1
chr7	13742787	13742983	197	*	1000	333.183899	6.288129	4.236151	63	Intron (ENST00000640300.1/ENST00000640300.1, intron 6 of 6)	7	13900373	13906498	6126	2	2115	ENST00000493831.1	163515	ENSG00000006468	ETV1	ETS variant transcription factor 1
chr7	13803763	13804319	557	*	973	541.6875	6.273688	4.223779	48	Distal Intergenic	7	13900373	13906498	6126	2	2115	ENST00000493831.1	102179	ENSG00000006468	ETV1	ETS variant transcription factor 1
chr7	13851740	13852084	345	*	734	253.172577	5.187171	3.270841	242	Distal Intergenic	7	13900373	13906498	6126	2	2115	ENST00000493831.1	54414	ENSG00000006468	ETV1	ETS variant transcription factor 1
chr7	13880099	13880529	431	*	1000	698.476807	7.722786	5.504431	98	Distal Intergenic	7	13900373	13906498	6126	2	2115	ENST00000493831.1	25969	ENSG00000006468	ETV1	ETS variant transcription factor 1
chr7	13933434	13933583	150	*	1000	230.121948	5.556625	3.592494	73	Intron (ENST00000430479.6/2115, intron 8 of 13)	7	13900373	13906498	6126	2	2115	ENST00000493831.1	-26936	ENSG00000006468	ETV1	ETS variant transcription factor 1
chr7	14130920	14131340	421	*	484	203.649017	4.45126	2.634311	173	Distal Intergenic	7	14149157	14269201	120045	2	1607	ENST00000493142.1	137861	ENSG00000136267	DGKB	diacylglycerol kinase beta
chr7	14184093	14184787	695	*	422	293.134094	4.726048	2.871332	66	Intron (ENST00000399322.7/1607, intron 22 of 24)	7	14149157	14269201	120045	2	1607	ENST00000493142.1	84414	ENSG00000136267	DGKB	diacylglycerol kinase beta
chr7	14207129	14207464	336	*	683	229.412048	5.200782	3.282798	236	Intron (ENST00000399322.7/1607, intron 22 of 24)	7	14149157	14269201	120045	2	1607	ENST00000493142.1	61737	ENSG00000136267	DGKB	diacylglycerol kinase beta
chr7	14224939	14225284	346	*	1000	416.342896	6.858001	4.738914	67	Intron (ENST00000399322.7/1607, intron 22 of 24)	7	14149157	14269201	120045	2	1607	ENST00000493142.1	43917	ENSG00000136267	DGKB	diacylglycerol kinase beta
chr7	14269006	14269448	443	*	1000	567.012451	5.853428	3.853287	48	Promoter (<=1kb)	7	14149157	14269201	120045	2	1607	ENST00000493142.1	0	ENSG00000136267	DGKB	diacylglycerol kinase beta
chr7	14586195	14586421	227	*	1000	241.667984	5.226286	3.304418	99	Intron (ENST00000399322.7/1607, intron 16 of 24)	7	14694077	14718880	24804	2	1607	ENST00000464065.1	132459	ENSG00000136267	DGKB	diacylglycerol kinase beta
chr7	14590863	14591222	360	*	1000	402.349243	5.962478	3.94884	273	Intron (ENST00000399322.7/1607, intron 16 of 24)	7	14694077	14718880	24804	2	1607	ENST00000464065.1	127658	ENSG00000136267	DGKB	diacylglycerol kinase beta
chr7	14600789	14601379	591	*	912	539.245056	5.268808	3.341768	383	Intron (ENST00000399322.7/1607, intron 16 of 24)	7	14694077	14718880	24804	2	1607	ENST00000464065.1	117501	ENSG00000136267	DGKB	diacylglycerol kinase beta
chr7	14613603	14613979	377	*	1000	457.109619	6.241386	4.194731	280	Intron (ENST00000399322.7/1607, intron 14 of 24)	7	14694077	14718880	24804	2	1607	ENST00000464065.1	104901	ENSG00000136267	DGKB	diacylglycerol kinase beta
chr7	14787631	14788311	681	*	509	346.622223	5.596006	3.627975	396	Intron (ENST00000399322.7/1607, intron 1 of 24)	7	14580903	14736169	155267	2	1607	ENST00000471732.5	-51462	ENSG00000136267	DGKB	diacylglycerol kinase beta
chr7	15057290	15057559	270	*	761	205.572189	4.905678	3.025387	64	Distal Intergenic	7	14736138	14974777	238640	2	1607	ENST00000437998.1	-82513	ENSG00000136267	DGKB	diacylglycerol kinase beta
chr7	15126593	15127236	644	*	1000	990.999329	8.482759	6.17793	311	Distal Intergenic	7	14736138	14974777	238640	2	1607	ENST00000437998.1	-151816	ENSG00000136267	DGKB	diacylglycerol kinase beta
chr7	15128847	15129294	448	*	1000	735.161743	6.656442	4.561182	127	Distal Intergenic	7	14736138	14974777	238640	2	1607	ENST00000437998.1	-154070	ENSG00000136267	DGKB	diacylglycerol kinase beta
chr7	15131791	15132120	330	*	946	312.166199	5.350155	3.412263	71	Distal Intergenic	7	14736138	14974777	238640	2	1607	ENST00000437998.1	-157014	ENSG00000136267	DGKB	diacylglycerol kinase beta
chr7	15278845	15279310	466	*	521	242.736267	4.76011	2.900354	426	Intron (ENST00000342526.8/392636, intron 12 of 12)	7	15306235	15366187	59953	2	392636	ENST00000407277.6	86877	ENSG00000187546	AGMO	alkylglycerol monooxygenase
chr7	15558857	15559059	203	*	1000	334.301514	5.925025	3.916878	130	Promoter (2-3kb)	7	15200317	15562015	361699	2	392636	ENST00000342526.8	2956	ENSG00000187546	AGMO	alkylglycerol monooxygenase
chr7	15559239	15559693	455	*	820	373.180237	5.447065	3.497369	178	Promoter (2-3kb)	7	15200317	15562015	361699	2	392636	ENST00000342526.8	2322	ENSG00000187546	AGMO	alkylglycerol monooxygenase
chr7	15774471	15775065	595	*	777	462.505554	5.35386	3.415458	292	Intron (ENST00000659664.1/ENST00000659664.1, intron 1 of 1)	7	15688415	15696886	8472	1	101927524	ENST00000663069.1	86056	NA	LINC02587	long intergenic non-protein coding RNA 2587
chr7	16172063	16172448	386	*	664	256.276459	5.306933	3.375571	145	Intron (ENST00000407010.7/729920, intron 9 of 9)	7	16210484	16269909	59426	1	100506025	ENST00000663812.1	-38036	ENSG00000229688	CRPPA-AS1	CRPPA antisense RNA 1
chr7	16201323	16201772	450	*	1000	585.643433	6.787428	4.676548	364	Intron (ENST00000407010.7/729920, intron 9 of 9)	7	16210484	16269909	59426	1	100506025	ENST00000663812.1	-8712	ENSG00000229688	CRPPA-AS1	CRPPA antisense RNA 1
chr7	16238859	16239169	311	*	1000	322.519562	6.34292	4.284061	225	Intron (ENST00000663812.1/100506025, intron 1 of 2)	7	16210544	16269247	58704	1	100506025	ENST00000457112.1	28315	ENSG00000229688	CRPPA-AS1	CRPPA antisense RNA 1
chr7	16248975	16249386	412	*	519	213.850464	4.838078	2.967503	74	Intron (ENST00000663812.1/100506025, intron 1 of 2)	7	16210544	16269247	58704	1	100506025	ENST00000457112.1	38431	ENSG00000229688	CRPPA-AS1	CRPPA antisense RNA 1
chr7	16347571	16348210	640	*	1000	1160.305298	8.50326	6.196164	411	Intron (ENST00000407010.7/729920, intron 3 of 9)	7	16276577	16301466	24890	2	729920	ENST00000479493.1	-46105	ENSG00000214960	CRPPA	CDP-L-ribitol pyrophosphorylase A
chr7	16370027	16371108	1082	*	620	670.97467	5.680128	3.701671	444	Intron (ENST00000407010.7/729920, intron 3 of 9)	7	16091220	16420697	329478	2	729920	ENST00000676325.1	49589	ENSG00000214960	CRPPA	CDP-L-ribitol pyrophosphorylase A
chr7	16492579	16493027	449	*	1000	593.594543	6.498339	4.421528	127	Intron (ENST00000675257.1/729920, intron 2 of 9)	7	16091496	16502494	410999	2	729920	ENST00000675257.1	9467	ENSG00000214960	CRPPA	CDP-L-ribitol pyrophosphorylase A
chr7	16503919	16504467	549	*	697	382.723877	6.442503	4.371954	258	Promoter (1-2kb)	7	16216111	16502504	286394	2	729920	ENST00000674759.1	-1415	ENSG00000214960	CRPPA	CDP-L-ribitol pyrophosphorylase A
chr7	16564989	16565358	370	*	911	336.88562	5.178717	3.263723	132	Intron (ENST00000401542.3/100506049, intron 5 of 8)	7	16461543	16530580	69038	2	25928	ENST00000396652.1	-34409	ENSG00000171243	SOSTDC1	sclerostin domain containing 1
chr7	16595468	16596099	632	*	1000	1154.661987	9.133781	6.754242	335	Distal Intergenic	7	16644670	16645573	904	2	57037	ENST00000627859.1	49474	ENSG00000106524	ANKMY2	ankyrin repeat and MYND domain containing 2
chr7	16615322	16615517	196	*	1000	273.101624	5.32666	3.39245	97	Intron (ENST00000663260.1/ENST00000663260.1, intron 3 of 3)	7	16644670	16645573	904	2	57037	ENST00000627859.1	30056	ENSG00000106524	ANKMY2	ankyrin repeat and MYND domain containing 2
chr7	16652008	16652206	199	*	1000	313.917603	5.858686	3.857559	128	Intron (ENST00000415365.5/28969, intron 1 of 10)	7	16646195	16706481	60287	1	28969	ENST00000405202.5	5813	ENSG00000136261	BZW2	basic leucine zipper and W2 domains 2
chr7	16702546	16702756	211	*	1000	488.383087	6.965635	4.834412	70	Intron (ENST00000415365.5/28969, intron 10 of 10)	7	16688525	16706197	17673	1	28969	ENST00000407633.1	14021	ENSG00000136261	BZW2	basic leucine zipper and W2 domains 2
chr7	16709046	16709276	231	*	1000	231.371094	4.732413	2.876629	149	Intron (ENST00000418907.1/ENST00000418907.1, intron 1 of 3)	7	16688525	16706197	17673	1	28969	ENST00000407633.1	20521	ENSG00000136261	BZW2	basic leucine zipper and W2 domains 2
chr7	16740277	16740471	195	*	1000	248.34111	5.363343	3.424219	113	Distal Intergenic	7	16753755	16784536	30782	1	27075	ENST00000262067.5	-13284	ENSG00000106537	TSPAN13	tetraspanin 13
chr7	16841461	16842019	559	*	1000	1220.998413	8.224152	5.948697	437	Distal Intergenic	7	16797631	16833433	35803	2	10551	ENST00000412973.1	-8028	ENSG00000106541	AGR2	anterior gradient 2, protein disulphide isomerase family member
chr7	16847468	16847816	349	*	1000	387.502289	6.107894	4.077427	111	Distal Intergenic	7	16797631	16833433	35803	2	10551	ENST00000412973.1	-14035	ENSG00000106541	AGR2	anterior gradient 2, protein disulphide isomerase family member
chr7	16905284	16905590	307	*	791	242.949387	4.883717	3.007194	250	Distal Intergenic	7	16860500	16881987	21488	2	155465	ENST00000414935.1	-23297	ENSG00000173467	AGR3	anterior gradient 3, protein disulphide isomerase family member
chr7	16961697	16962019	323	*	680	219.738235	4.683823	2.834118	62	Intron (ENST00000645559.1/ENST00000645559.1, intron 1 of 1)	7	16860500	16881987	21488	2	155465	ENST00000414935.1	-79710	ENSG00000173467	AGR3	anterior gradient 3, protein disulphide isomerase family member
chr7	16989886	16990298	413	*	1000	627.724915	6.009272	3.990979	300	Intron (ENST00000645559.1/ENST00000645559.1, intron 1 of 1)	7	16860500	16881987	21488	2	155465	ENST00000414935.1	-107899	ENSG00000173467	AGR3	anterior gradient 3, protein disulphide isomerase family member
chr7	17069128	17069474	347	*	726	251.866302	5.150445	3.238478	81	Intron (ENST00000645559.1/ENST00000645559.1, intron 1 of 1)	7	17132190	17346150	213961	1	196	ENST00000642825.1	-62716	ENSG00000106546	AHR	aryl hydrocarbon receptor
chr7	17099499	17099875	377	*	1000	421.632172	6.040176	4.017742	235	Intron (ENST00000645559.1/ENST00000645559.1, intron 1 of 1)	7	17132190	17346150	213961	1	196	ENST00000642825.1	-32315	ENSG00000106546	AHR	aryl hydrocarbon receptor
chr7	17147396	17147725	330	*	666	219.825333	5.215191	3.295095	48	Intron (ENST00000645559.1/ENST00000645559.1, intron 1 of 1)	7	17132190	17346150	213961	1	196	ENST00000642825.1	15206	ENSG00000106546	AHR	aryl hydrocarbon receptor
chr7	17234128	17234288	161	*	1000	281.479492	6.506692	4.428419	82	Intron (ENST00000642825.1/196, intron 2 of 14)	7	17298652	17346147	47496	1	196	ENST00000242057.9	-64364	ENSG00000106546	AHR	aryl hydrocarbon receptor
chr7	17234539	17234913	375	*	1000	520.791321	7.432409	5.247243	97	Intron (ENST00000642825.1/196, intron 2 of 14)	7	17298652	17346147	47496	1	196	ENST00000242057.9	-63739	ENSG00000106546	AHR	aryl hydrocarbon receptor
chr7	17259571	17259944	374	*	792	296.359314	5.381203	3.440059	65	Intron (ENST00000642825.1/196, intron 3 of 14)	7	17298652	17346147	47496	1	196	ENST00000242057.9	-38708	ENSG00000106546	AHR	aryl hydrocarbon receptor
chr7	17353721	17354470	750	*	1000	1237.609253	7.114079	4.96515	450	Intron (ENST00000637807.1/196, intron 10 of 11)	7	17335645	17339527	3883	1	196	ENST00000492120.1	18076	ENSG00000106546	AHR	aryl hydrocarbon receptor
chr7	17840924	17841570	647	*	1000	903.52417	8.007674	5.757033	225	Intron (ENST00000428135.7/23161, intron 12 of 25)	7	17793764	17821697	27934	2	23161	ENST00000496855.1	-19227	ENSG00000071189	SNX13	sorting nexin 13
chr7	17912742	17913168	427	*	504	215.378479	4.655865	2.809509	363	Intron (ENST00000428135.7/23161, intron 1 of 25)	7	17891562	17900248	8687	2	23161	ENST00000498463.5	-12494	ENSG00000071189	SNX13	sorting nexin 13
chr7	17969195	17969513	319	*	762	243.061188	5.12408	3.215116	264	Distal Intergenic	7	17816220	17940501	124282	2	23161	ENST00000444712.5	-28694	ENSG00000071189	SNX13	sorting nexin 13
chr7	17989624	17989885	262	*	1000	278.135101	5.285524	3.356575	84	Distal Intergenic	7	18026770	18027846	1077	2	221823	ENST00000506618.5	37961	ENSG00000229937	PRPS1L1	phosphoribosyl pyrophosphate synthetase 1 like 1
chr7	18012076	18013126	1051	*	980	1029.818848	5.698809	3.717877	556	Distal Intergenic	7	18026770	18027846	1077	2	221823	ENST00000506618.5	14720	ENSG00000229937	PRPS1L1	phosphoribosyl pyrophosphate synthetase 1 like 1
chr7	18117541	18117934	394	*	1000	415.051544	5.993664	3.977151	122	Intron (ENST00000417496.6/9734, intron 1 of 12)	7	18127220	18127309	90	2	100302140	ENST00000408466.1	9375	ENSG00000221393	MIR1302-6	microRNA 1302-6
chr7	18226301	18226829	529	*	1000	585.053772	5.858674	3.857559	296	Intron (ENST00000417496.6/9734, intron 2 of 12)	7	18290092	18585326	295235	1	9734	ENST00000433709.6	-63263	ENSG00000048052	HDAC9	histone deacetylase 9
chr7	18287556	18287917	362	*	1000	677.364624	7.221634	5.060841	94	Promoter (2-3kb)	7	18290092	18585326	295235	1	9734	ENST00000433709.6	-2175	ENSG00000048052	HDAC9	histone deacetylase 9
chr7	18583262	18583752	491	*	1000	639.105469	7.376351	5.197951	250	Intron (ENST00000417496.6/9734, intron 4 of 12)	7	18509313	18666979	157667	1	9734	ENST00000524023.1	73949	ENSG00000048052	HDAC9	histone deacetylase 9
chr7	18768082	18768445	364	*	704	256.316833	5.267275	3.340617	282	Intron (ENST00000461159.6/9734, intron 15 of 16)	7	18793159	18997299	204141	1	9734	ENST00000490851.5	-24714	ENSG00000048052	HDAC9	histone deacetylase 9
chr7	18846788	18847273	486	*	1000	999.476868	7.053316	4.911937	380	Intron (ENST00000406451.8/9734, intron 21 of 25)	7	18851400	18996343	144944	1	9734	ENST00000496026.1	-4127	ENSG00000048052	HDAC9	histone deacetylase 9
chr7	18891216	18891829	614	*	1000	833.757141	7.433896	5.248644	272	Intron (ENST00000406451.8/9734, intron 22 of 25)	7	18851400	18996343	144944	1	9734	ENST00000496026.1	39816	ENSG00000048052	HDAC9	histone deacetylase 9
chr7	18902024	18902383	360	*	1000	412.705841	6.543208	4.461123	76	Intron (ENST00000406451.8/9734, intron 22 of 25)	7	18851400	18996343	144944	1	9734	ENST00000496026.1	50624	ENSG00000048052	HDAC9	histone deacetylase 9
chr7	18915855	18916261	407	*	615	250.388672	5.711588	3.729448	83	Intron (ENST00000406451.8/9734, intron 22 of 25)	7	18851400	18996343	144944	1	9734	ENST00000496026.1	64455	ENSG00000048052	HDAC9	histone deacetylase 9
chr7	19062345	19062501	157	*	1000	294.481354	6.424908	4.356451	87	Intron (ENST00000443687.5/7291, intron 2 of 3)	7	19020991	19116924	95934	2	7291	ENST00000443687.5	54423	ENSG00000122691	TWIST1	twist family bHLH transcription factor 1
chr7	19110358	19110739	382	*	757	289.282684	5.177362	3.262791	81	Intron (ENST00000443687.5/7291, intron 2 of 3)	7	19020991	19116924	95934	2	7291	ENST00000443687.5	6185	ENSG00000122691	TWIST1	twist family bHLH transcription factor 1
chr7	19119900	19120261	362	*	1000	527.469299	5.794968	3.80241	71	Promoter (2-3kb)	7	19115468	19117636	2169	2	7291	ENST00000242261.6	-2264	ENSG00000122691	TWIST1	twist family bHLH transcription factor 1
chr7	19242130	19242683	554	*	1000	613.762695	6.107894	4.077427	285	Distal Intergenic	7	19144782	19145421	640	2	222894	ENST00000275461.3	-96709	ENSG00000146618	FERD3L	Fer3 like bHLH transcription factor
chr7	19547678	19548048	371	*	685	254.02739	5.556246	3.592249	288	Intron (ENST00000412563.1/ENST00000412563.1, intron 4 of 5)	7	19698565	19700335	1771	2	221830	ENST00000462263.1	152287	ENSG00000105849	POLR1F	RNA polymerase I subunit F
chr7	19581338	19581655	318	*	1000	512.839233	7.148983	4.996525	129	Distal Intergenic	7	19698565	19700335	1771	2	221830	ENST00000462263.1	118680	ENSG00000105849	POLR1F	RNA polymerase I subunit F
chr7	19920138	19920308	171	*	1000	215.741379	5.680128	3.701671	78	Intron (ENST00000457921.5/101927668, intron 2 of 3)	7	19918981	19968237	49257	2	101927668	ENST00000457921.5	47929	NA	LOC101927668	uncharacterized LOC101927668
chr7	20019723	20020072	350	*	1000	358.964569	5.896928	3.892146	120	Intron (ENST00000435968.5/101927668, intron 3 of 5)	7	19918992	20002922	83931	2	101927668	ENST00000449573.5	-16801	NA	LOC101927668	uncharacterized LOC101927668
chr7	20051115	20051404	290	*	1000	461.835999	5.953573	3.941133	199	Intron (ENST00000435968.5/101927668, intron 1 of 5)	7	19918992	20002922	83931	2	101927668	ENST00000449573.5	-48193	NA	LOC101927668	uncharacterized LOC101927668
chr7	20083929	20084391	463	*	772	357.56485	6.432999	4.36364	93	Intron (ENST00000435968.5/101927668, intron 1 of 5)	7	19931071	20125162	194092	2	101927668	ENST00000415499.5	40771	NA	LOC101927668	uncharacterized LOC101927668
chr7	20114443	20114786	344	*	1000	413.348053	6.25978	4.210957	245	Intron (ENST00000590912.1/ENST00000590912.1, intron 3 of 4)	7	19931071	20125162	194092	2	101927668	ENST00000415499.5	10376	NA	LOC101927668	uncharacterized LOC101927668
chr7	20198032	20198427	396	*	801	317.252441	4.741767	2.884275	53	Intron (ENST00000400331.10/346389, intron 1 of 6)	7	20140917	20185078	44162	2	346389	ENST00000589011.1	-12954	ENSG00000183742	MACC1	MET transcriptional regulator MACC1
chr7	20199386	20199585	200	*	1000	288.843811	5.9392	3.928638	66	Intron (ENST00000400331.10/346389, intron 1 of 6)	7	20140917	20185078	44162	2	346389	ENST00000589011.1	-14308	ENSG00000183742	MACC1	MET transcriptional regulator MACC1
chr7	20307184	20307346	163	*	1000	294.582001	6.275401	4.225251	86	Promoter (1-2kb)	7	20305711	20311712	6002	1	101927769	ENST00000455373.1	1473	ENSG00000226097	LOC101927769	uncharacterized LOC101927769
chr7	20342877	20343475	599	*	888	531.629822	6.842391	4.725266	509	Intron (ENST00000537992.5/3696, intron 2 of 14)	7	20328529	20331747	3219	2	101927811	ENST00000603156.1	-11130	ENSG00000271133	ITGB8-AS1	ITGB8 antisense RNA 1
chr7	20354605	20355508	904	*	1000	1575.512207	9.176253	6.791805	521	Intron (ENST00000537992.5/3696, intron 2 of 14)	7	20364645	20382081	17437	1	3696	ENST00000477859.1	-9137	ENSG00000105855	ITGB8	integrin subunit beta 8
chr7	20376933	20377217	285	*	817	232.978165	4.878776	3.002786	76	Intron (ENST00000537992.5/3696, intron 4 of 14)	7	20364645	20382081	17437	1	3696	ENST00000477859.1	12288	ENSG00000105855	ITGB8	integrin subunit beta 8
chr7	20504169	20504334	166	*	1000	221.5354	5.295115	3.36525	82	Distal Intergenic	7	20615207	20757009	141803	1	340273	ENST00000404938.6	-110873	ENSG00000004846	ABCB5	ATP binding cassette subfamily B member 5
chr7	20528809	20529489	681	*	645	439.475067	5.404382	3.460753	291	Distal Intergenic	7	20615207	20757009	141803	1	340273	ENST00000404938.6	-85718	ENSG00000004846	ABCB5	ATP binding cassette subfamily B member 5
chr7	20546678	20547249	572	*	1000	675.426636	6.32272	4.266243	102	Distal Intergenic	7	20615207	20757009	141803	1	340273	ENST00000404938.6	-67958	ENSG00000004846	ABCB5	ATP binding cassette subfamily B member 5
chr7	20602139	20602503	365	*	1000	708.628113	6.451964	4.380517	248	Distal Intergenic	7	20615207	20757009	141803	1	340273	ENST00000404938.6	-12704	ENSG00000004846	ABCB5	ATP binding cassette subfamily B member 5
chr7	20744957	20745535	579	*	413	238.939667	4.373632	2.567868	352	Exon (ENST00000404938.6/340273, exon 26 of 28)	7	20723094	20777038	53945	1	340273	ENST00000441315.1	21863	ENSG00000004846	ABCB5	ATP binding cassette subfamily B member 5
chr7	20780441	20780633	193	*	1000	236.749969	5.044123	3.146463	127	Distal Intergenic	7	20782279	20786886	4608	2	221833	ENST00000418710.3	6253	ENSG00000164651	SP8	Sp8 transcription factor
chr7	20826274	20826902	629	*	1000	1265.329956	7.943924	5.700438	173	Promoter (<=1kb)	7	20827326	20827753	428	1	222901	ENST00000405810.2	-424	ENSG00000219451	RPL23P8	ribosomal protein L23 pseudogene 8
chr7	20954806	20955084	279	*	1000	314.46991	5.962478	3.94884	53	Intron (ENST00000661032.1/104355138, intron 2 of 8)	7	20835431	21023148	187718	1	104355138	ENST00000447262.2	119375	ENSG00000232790	LINC01162	long intergenic non-protein coding RNA 1162
chr7	21193748	21194236	489	*	818	400.220642	5.136191	3.225927	421	Distal Intergenic	7	21428043	21477239	49197	1	6671	ENST00000432066.2	-233807	ENSG00000105866	SP4	Sp4 transcription factor
chr7	21617655	21618195	541	*	557	301.107117	4.662151	2.814634	442	Promoter (<=1kb)	7	21618194	21636078	17885	1	8701	ENST00000465593.1	0	ENSG00000105877	DNAH11	dynein axonemal heavy chain 11
chr7	21844746	21845073	328	*	1000	883.392456	8.792508	6.452387	173	Intron (ENST00000409508.8/8701, intron 66 of 81)	7	21851162	21861970	10809	1	8701	ENST00000607413.5	-6089	ENSG00000105877	DNAH11	dynein axonemal heavy chain 11
chr7	21942975	21943313	339	*	918	311.199127	5.645158	3.671023	79	Promoter (1-2kb)	7	21908421	21944873	36453	2	55536	ENST00000435031.1	1560	ENSG00000164649	CDCA7L	cell division cycle associated 7 like
chr7	22029283	22029969	687	*	905	621.803467	6.209719	4.167115	415	Distal Intergenic	7	21908201	21945903	37703	2	55536	ENST00000457951.5	-83380	ENSG00000164649	CDCA7L	cell division cycle associated 7 like
chr7	22120512	22121059	548	*	1000	1481.82959	9.133781	6.754242	348	3' UTR	7	22125232	22136072	10841	2	9771	ENST00000488366.1	15013	ENSG00000136237	RAPGEF5	Rap guanine nucleotide exchange factor 5
chr7	22129881	22130218	338	*	1000	793.549866	7.758225	5.536056	135	Intron (ENST00000665637.1/9771, intron 24 of 25)	7	22125232	22136072	10841	2	9771	ENST00000488366.1	5854	ENSG00000136237	RAPGEF5	Rap guanine nucleotide exchange factor 5
chr7	22156313	22156508	196	*	1000	225.232819	5.344848	3.407461	134	Intron (ENST00000665637.1/9771, intron 16 of 25)	7	22139757	22145266	5510	2	9771	ENST00000468825.1	-11047	ENSG00000136237	RAPGEF5	Rap guanine nucleotide exchange factor 5
chr7	22201153	22201427	275	*	1000	455.485901	6.278451	4.227906	190	Intron (ENST00000665637.1/9771, intron 9 of 25)	7	22154570	22194763	40194	2	9771	ENST00000458533.5	-6390	ENSG00000136237	RAPGEF5	Rap guanine nucleotide exchange factor 5
chr7	22583236	22583624	389	*	1000	762.977051	6.7825	4.67217	244	Intron (ENST00000439708.1/256227, intron 1 of 3)	7	22563337	22573996	10660	1	100506178	ENST00000435127.1	19899	ENSG00000232759	LOC100506178	uncharacterized LOC100506178
chr7	22601974	22602139	166	*	1000	244.784332	5.956896	3.94395	81	Exon (ENST00000658234.1/ENST00000658234.1, exon 3 of 3)	7	22492677	22632925	140249	2	256227	ENST00000439708.1	30786	ENSG00000105889	STEAP1B	STEAP family member 1B
chr7	22696645	22697197	553	*	867	479.435486	6.317528	4.26218	266	Intron (ENST00000650428.1/541472, intron 1 of 2)	7	22725884	22732002	6119	1	3569	ENST00000404625.5	-28687	ENSG00000136244	IL6	interleukin 6
chr7	22698346	22698510	165	*	1000	289.72995	5.986783	3.971078	88	Intron (ENST00000650428.1/541472, intron 1 of 2)	7	22725884	22732002	6119	1	3569	ENST00000404625.5	-27374	ENSG00000136244	IL6	interleukin 6
chr7	22718414	22718816	403	*	1000	546.136963	5.94852	3.937	94	Intron (ENST00000650428.1/541472, intron 1 of 2)	7	22725884	22732002	6119	1	3569	ENST00000404625.5	-7068	ENSG00000136244	IL6	interleukin 6
chr7	22837377	22837620	244	*	1000	334.824738	5.745425	3.758599	70	Distal Intergenic	7	22817340	22822852	5513	2	54543	ENST00000621567.1	-14525	ENSG00000196683	TOMM7	translocase of outer mitochondrial membrane 7
chr7	23057611	23057988	378	*	991	374.531708	5.556625	3.592494	298	Distal Intergenic	7	22983994	23014130	30137	2	84668	ENST00000465661.1	-43481	ENSG00000122591	FAM126A	family with sequence similarity 126 member A
chr7	23222569	23223059	491	*	502	246.370926	5.100656	3.195595	310	Distal Intergenic	7	23235967	23260053	24087	1	10457	ENST00000465673.5	-12908	ENSG00000136235	GPNMB	glycoprotein nmb
chr7	23430416	23430589	174	*	1000	210.270554	4.989604	3.09919	118	Promoter (<=1kb)	7	23347699	23431296	83598	2	10643	ENST00000479504.5	707	ENSG00000136231	IGF2BP3	insulin like growth factor 2 mRNA binding protein 3
chr7	23628237	23628902	666	*	1000	2267.828369	9.956064	7.481014	322	Intron (ENST00000307471.8/90693, intron 3 of 3)	7	23598292	23611549	13258	1	90693	ENST00000486109.1	29945	ENSG00000169193	CCDC126	coiled-coil domain containing 126
chr7	23894227	23894651	425	*	490	208.163315	4.784326	2.920488	247	Intron (ENST00000412828.1/ENST00000412828.1, intron 1 of 1)	7	23752803	23772274	19472	1	56164	ENST00000478321.1	141424	ENSG00000196335	STK31	serine/threonine kinase 31
chr7	24172924	24173146	223	*	1000	273.576965	5.08638	3.183474	155	Distal Intergenic	7	24284188	24291808	7621	1	4852	ENST00000407573.5	-111042	ENSG00000122585	NPY	neuropeptide Y
chr7	24336501	24336841	341	*	1000	357.862518	6.203425	4.161962	127	Intron (ENST00000662001.1/ENST00000662001.1, intron 1 of 1)	7	24285107	24291824	6718	1	4852	ENST00000405982.1	51394	ENSG00000122585	NPY	neuropeptide Y
chr7	24428143	24428628	486	*	419	203.705811	4.683823	2.834118	92	Intron (ENST00000662001.1/ENST00000662001.1, intron 1 of 1)	7	24285107	24291824	6718	1	4852	ENST00000405982.1	143036	ENSG00000122585	NPY	neuropeptide Y
chr7	24732766	24733413	648	*	749	485.358765	6.339183	4.28065	514	Intron (ENST00000645220.1/1687, intron 3 of 9)	7	24708252	24724784	16533	2	1687	ENST00000559637.6	-7982	ENSG00000105928	GSDME	gasdermin E
chr7	24821463	24821645	183	*	1000	268.19574	5.89373	3.889278	110	Intron (ENST00000313367.7/26031, intron 16 of 22)	7	24800029	24815093	15065	2	26031	ENST00000487020.5	-6370	ENSG00000070882	OSBPL3	oxysterol binding protein like 3
chr7	24826113	24826684	572	*	1000	1014.433777	8.080614	5.821748	235	Intron (ENST00000313367.7/26031, intron 16 of 22)	7	24800029	24815093	15065	2	26031	ENST00000487020.5	-11020	ENSG00000070882	OSBPL3	oxysterol binding protein like 3
chr7	25235089	25235668	580	*	395	229.120178	4.725883	2.871332	272	Distal Intergenic	7	25224570	25228486	3917	2	64111	ENST00000222674.2	-6603	ENSG00000105954	NPVF	neuropeptide VF precursor
chr7	25405344	25406323	980	*	1000	1422.010132	9.331318	6.929101	490	Intron (ENST00000669800.1/ENST00000669800.1, intron 1 of 1)	7	25224570	25228486	3917	2	64111	ENST00000222674.2	-176858	ENSG00000105954	NPVF	neuropeptide VF precursor
chr7	25662932	25663235	304	*	804	244.431122	4.928446	3.04555	189	Promoter (<=1kb)	7	25593304	25663124	69821	2	646588	ENST00000656871.1	0	ENSG00000223561	LOC646588	uncharacterized LOC646588
chr7	25789793	25790081	289	*	1000	288.949799	5.346339	3.408783	85	Distal Intergenic	7	25655206	25751032	95827	2	646588	ENST00000659634.1	-38761	ENSG00000223561	LOC646588	uncharacterized LOC646588
chr7	25860458	25860624	167	*	1000	304.498291	6.404842	4.338903	106	Distal Intergenic	7	25949919	25949986	68	2	406940	ENST00000362215.3	89362	ENSG00000199085	MIR148A	microRNA 148a
chr7	25967431	25967856	426	*	1000	871.749817	7.387483	5.207687	96	Distal Intergenic	7	25949919	25949986	68	2	406940	ENST00000362215.3	-17445	ENSG00000199085	MIR148A	microRNA 148a
chr7	26001811	26002275	465	*	1000	1685.064209	9.230722	6.840123	97	Distal Intergenic	7	25949919	25949986	68	2	406940	ENST00000362215.3	-51825	ENSG00000199085	MIR148A	microRNA 148a
chr7	27080931	27081308	378	*	1000	471.162079	6.107605	4.077269	79	Distal Intergenic	7	27093313	27095996	2684	2	3198	ENST00000355633.5	14688	ENSG00000105991	HOXA1	homeobox A1
chr7	27099079	27099394	316	*	662	209.316467	5.438078	3.489229	65	Promoter (<=1kb)	7	27098839	27100139	1301	1	100506311	ENST00000428939.3	240	ENSG00000233429	HOTAIRM1	HOXA transcript antisense RNA, myeloid-specific 1
chr7	27101099	27101424	326	*	661	215.615677	4.688351	2.83814	74	Promoter (1-2kb)	7	27100354	27102683	2330	2	3199	ENST00000222718.7	1259	ENSG00000105996	HOXA2	homeobox A2
chr7	27117429	27117908	480	*	740	355.339233	5.260187	3.334244	263	Promoter (1-2kb)	7	27106184	27119595	13412	2	3200	ENST00000396352.8	1687	ENSG00000105997	HOXA3	homeobox A3
chr7	27123253	27123600	348	*	725	252.415604	5.388831	3.44662	78	Promoter (<=1kb)	7	27123168	27124267	1100	1	285943	ENST00000524048.1	85	NA	HOXA-AS2	HOXA cluster antisense RNA 2
chr7	27129224	27129578	355	*	711	252.239471	4.899712	3.020214	253	Promoter (<=1kb)	7	27129977	27152576	22600	1	100133311	ENST00000518848.5	-399	ENSG00000254369	HOXA-AS3	HOXA cluster antisense RNA 3
chr7	27144770	27145363	594	*	1000	757.717346	6.737015	4.63225	128	Promoter (1-2kb)	7	27141052	27143681	2630	2	3202	ENST00000222726.4	-1089	ENSG00000106004	HOXA5	homeobox A5
chr7	27146594	27147145	552	*	1000	762.107971	6.726398	4.623117	410	Promoter (<=1kb)	7	27147163	27155928	8766	1	100133311	ENST00000518947.6	-18	ENSG00000254369	HOXA-AS3	HOXA cluster antisense RNA 3
chr7	27147293	27147719	427	*	1000	564.791138	5.86032	3.85869	91	Promoter (<=1kb)	7	27147483	27152703	5221	1	100133311	ENST00000521231.1	0	ENSG00000254369	HOXA-AS3	HOXA cluster antisense RNA 3
chr7	27152059	27152599	541	*	1000	674.793518	6.584271	4.497578	432	Promoter (<=1kb)	7	27126928	27152581	25654	2	3200	ENST00000518451.1	0	ENSG00000105997	HOXA3	homeobox A3
chr7	27154929	27155776	848	*	973	825.455627	6.20802	4.165713	254	Promoter (<=1kb)	7	27154783	27155998	1216	2	3204	ENST00000523796.2	222	ENSG00000122592	HOXA7	homeobox A7
chr7	27155931	27156438	508	*	1000	1056.016724	6.514309	4.43502	93	Promoter (<=1kb)	7	27154783	27155998	1216	2	3204	ENST00000523796.2	0	ENSG00000122592	HOXA7	homeobox A7
chr7	27156617	27157164	548	*	1000	1057.0802	7.187673	5.03031	137	Promoter (<=1kb)	7	27153716	27156675	2960	2	3204	ENST00000242159.5	0	ENSG00000122592	HOXA7	homeobox A7
chr7	27157731	27158923	1193	*	1000	2357.431885	8.337768	6.04969	530	Promoter (1-2kb)	7	27153716	27156675	2960	2	3204	ENST00000242159.5	-1056	ENSG00000122592	HOXA7	homeobox A7
chr7	27168321	27168811	491	*	1000	537.369995	5.740069	3.754423	210	Promoter (<=1kb)	7	27168619	27171373	2755	1	100874323	ENST00000519694.1	0	ENSG00000253187	HOXA10-AS	HOXA10 antisense RNA
chr7	27180693	27181039	347	*	766	265.878204	5.191722	3.27485	265	Promoter (<=1kb)	7	27171220	27180261	9042	2	3206	ENST00000396344.4	-432	ENSG00000253293	HOXA10	homeobox A10
chr7	27187858	27188309	452	*	712	321.897797	5.067545	3.16722	355	Promoter (<=1kb)	7	27187819	27189222	1404	1	221883	ENST00000479766.2	39	ENSG00000240990	HOXA11-AS	HOXA11 antisense RNA
chr7	27236994	27238288	1295	*	1000	1556.497192	7.247398	5.08374	952	Distal Intergenic	7	27242700	27246425	3726	1	2128	ENST00000222761.7	-4412	ENSG00000106038	EVX1	even-skipped homeobox 1
chr7	27249135	27249751	617	*	650	401.03833	6.527232	4.446608	369	Promoter (1-2kb)	7	27241429	27247229	5801	2	101410536	ENST00000517726.1	-1906	ENSG00000253405	EVX1-AS	EVX1 antisense RNA
chr7	27256896	27257395	500	*	527	263.723419	4.292616	2.497389	85	Distal Intergenic	7	27241429	27247229	5801	2	101410536	ENST00000517726.1	-9667	ENSG00000253405	EVX1-AS	EVX1 antisense RNA
chr7	27842584	27843143	560	*	1000	589.614258	8.379631	6.086781	428	3' UTR	7	27827801	27844564	16764	1	8887	ENST00000488564.2	14783	ENSG00000106052	TAX1BP1	Tax1 binding protein 1
chr7	27864367	27864573	207	*	1000	320.550659	6.165904	4.128088	118	Promoter (<=1kb)	7	27832805	27864080	31276	2	221895	ENST00000466516.1	-287	ENSG00000153814	JAZF1	JAZF zinc finger 1
chr7	27913383	27913652	270	*	1000	586.816589	6.923722	4.797427	132	3' UTR	7	27832805	27864080	31276	2	221895	ENST00000466516.1	-49303	ENSG00000153814	JAZF1	JAZF zinc finger 1
chr7	28354857	28355043	187	*	1000	295.342621	6.026377	4.005631	83	Intron (ENST00000396299.6/9586, intron 1 of 9)	7	28409335	28513838	104504	1	9586	ENST00000469531.1	-54292	ENSG00000146592	CREB5	cAMP responsive element binding protein 5
chr7	29032084	29032408	325	*	1000	327.238922	5.956728	3.94392	257	Intron (ENST00000265394.10/54504, intron 11 of 12)	7	29000971	29010252	9282	1	100506497	ENST00000609495.1	31113	ENSG00000272568	LOC100506497	uncharacterized LOC100506497
chr7	29035425	29035916	492	*	1000	1111.747559	9.384354	6.97606	115	Intron (ENST00000265394.10/54504, intron 11 of 12)	7	29000971	29010252	9282	1	100506497	ENST00000609495.1	34454	ENSG00000272568	LOC100506497	uncharacterized LOC100506497
chr7	29113642	29114156	515	*	809	416.540405	5.812638	3.818128	141	Promoter (<=1kb)	7	29072398	29113768	41371	2	54504	ENST00000447426.1	0	ENSG00000106066	CPVL	carboxypeptidase vitellogenic like
chr7	29281822	29282101	280	*	853	238.793915	5.102429	3.197178	113	Intron (ENST00000644824.1/1124, intron 5 of 16)	7	29288881	29400781	111901	1	1124	ENST00000409922.5	-6780	ENSG00000106069	CHN2	chimerin 2
chr7	29988437	29988688	252	*	1000	427.178589	6.340891	4.282196	69	Promoter (1-2kb)	7	29923562	29989712	66151	2	9805	ENST00000425819.6	1024	ENSG00000136193	SCRN1	secernin 1
chr7	30452681	30453581	901	*	1000	3259.661377	12.424554	9.642775	529	Exon (ENST00000222823.9/10392, exon 6 of 14)	7	30424534	30447977	23444	2	10392	ENST00000489614.5	-4704	ENSG00000106100	NOD1	nucleotide binding oligomerization domain containing 1
chr7	30525485	30525899	415	*	1000	468.388489	6.169678	4.131577	122	Exon (ENST00000583191.1/ENST00000583191.1, exon 1 of 3)	7	30496623	30504841	8219	2	79017	ENST00000005374.10	-20644	ENSG00000006625	GGCT	gamma-glutamylcyclotransferase
chr7	30526212	30526522	311	*	1000	442.856415	6.224245	4.179717	81	Intron (ENST00000583191.1/ENST00000583191.1, intron 1 of 2)	7	30496623	30504841	8219	2	79017	ENST00000005374.10	-21371	ENSG00000006625	GGCT	gamma-glutamylcyclotransferase
chr7	30684154	30684652	499	*	605	302.11499	4.662151	2.814634	445	Promoter (1-2kb)	7	30651943	30682525	30583	2	1395	ENST00000506074.6	-1629	ENSG00000106113	CRHR2	corticotropin releasing hormone receptor 2
chr7	30750927	30751708	782	*	1000	1412.283569	7.392784	5.212422	206	Promoter (<=1kb)	7	30752135	30757602	5468	1	11185	ENST00000013222.5	-427	ENSG00000241644	INMT	indolethylamine N-methyltransferase
chr7	30851768	30852653	886	*	811	718.547485	5.438382	3.489357	693	Promoter (<=1kb)	7	30852273	30923812	71540	1	358	ENST00000509504.2	0	ENSG00000240583	AQP1	aquaporin 1 (Colton blood group)
chr7	30888335	30889142	808	*	1000	1695.864868	8.557341	6.243903	569	Intron (ENST00000458257.5/100526825, intron 19 of 19)	7	30911853	30925501	13649	1	358	ENST00000652696.1	-22711	ENSG00000240583	AQP1	aquaporin 1 (Colton blood group)
chr7	30911565	30911955	391	*	1000	467.309296	5.387074	3.445257	165	Promoter (<=1kb)	7	30911853	30925501	13649	1	358	ENST00000652696.1	0	ENSG00000240583	AQP1	aquaporin 1 (Colton blood group)
chr7	30913214	30913714	501	*	494	247.458038	4.456352	2.638288	453	Promoter (<=1kb)	7	30913291	30923662	10372	1	358	ENST00000482461.1	0	ENSG00000240583	AQP1	aquaporin 1 (Colton blood group)
chr7	30914357	30915859	1503	*	1000	1928.597168	8.657976	6.333176	1089	Promoter (1-2kb)	7	30913291	30923662	10372	1	358	ENST00000482461.1	1066	ENSG00000240583	AQP1	aquaporin 1 (Colton blood group)
chr7	30921047	30921578	532	*	1000	689.687256	6.342558	4.28371	274	Promoter (<=1kb)	7	30921300	30925516	4217	1	358	ENST00000441328.6	0	ENSG00000240583	AQP1	aquaporin 1 (Colton blood group)
chr7	30931557	30931939	383	*	812	310.929626	5.268808	3.341768	306	Distal Intergenic	7	30938669	30968879	30211	1	2692	ENST00000466427.1	-6730	ENSG00000106128	GHRHR	growth hormone releasing hormone receptor
chr7	31327120	31327451	332	*	1000	688.130066	6.876393	4.755277	190	Distal Intergenic	7	31337465	31340726	3262	2	63974	ENST00000297142.4	13275	ENSG00000164600	NEUROD6	neuronal differentiation 6
chr7	32616698	32617010	313	*	1000	508.031738	6.079042	4.051827	77	Intron (ENST00000417811.2/100129460, intron 17 of 21)	7	32580791	32586108	5318	1	23080	ENST00000497020.1	35907	ENSG00000105778	AVL9	AVL9 cell migration associated
chr7	32662360	32662781	422	*	919	387.785889	5.214814	3.294935	75	Intron (ENST00000417811.2/100129460, intron 10 of 21)	7	32728569	32729011	443	1	441208	ENST00000441407.1	-65788	NA	ZNRF2P1	zinc and ring finger 2 pseudogene 1
chr7	32829165	32829614	450	*	805	362.305237	5.178717	3.263723	54	Intron (ENST00000426647.2/102724668, intron 8 of 8)	7	32812757	32838570	25814	1	102724668	ENST00000426647.2	16408	NA	DPY19L1P2	DPY19L1 pseudogene 2
chr7	32890552	32890895	344	*	845	290.709442	5.631864	3.659328	110	Promoter (<=1kb)	7	32879564	32891153	11590	2	25948	ENST00000423022.1	258	ENSG00000170852	KBTBD2	kelch repeat and BTB domain containing 2
chr7	33534680	33535171	492	*	1000	945.352539	7.090598	4.944597	310	Promoter (<=1kb)	7	33533687	33605207	71521	1	27241	ENST00000498189.1	993	ENSG00000122507	BBS9	Bardet-Biedl syndrome 9
chr7	33726667	33727539	873	*	352	307.170776	4.462957	2.644316	351	Promoter (<=1kb)	7	33725981	33728456	2476	1	55025	ENST00000311067.3	686	ENSG00000173862	FLJ20712	uncharacterized FLJ20712
chr7	33754047	33754414	368	*	1000	416.447906	5.934587	3.924978	76	Intron (ENST00000672453.1/27241, intron 20 of 22)	7	33725981	33728456	2476	1	55025	ENST00000311067.3	28066	ENSG00000173862	FLJ20712	uncharacterized FLJ20712
chr7	33986913	33987084	172	*	1000	270.000397	5.85874	3.857576	82	Intron (ENST00000436222.6/168667, intron 5 of 5)	7	33977087	34154489	177403	1	168667	ENST00000648320.1	9826	ENSG00000164619	BMPER	BMP binding endothelial regulator
chr7	34019338	34020238	901	*	1000	1110.857422	8.639345	6.316588	501	Promoter (<=1kb)	7	34019855	34154486	134632	1	168667	ENST00000647703.1	0	ENSG00000164619	BMPER	BMP binding endothelial regulator
chr7	34059271	34059657	387	*	800	309.579803	5.05813	3.158464	257	Intron (ENST00000297161.6/168667, intron 11 of 15)	7	34067232	34153098	85867	1	168667	ENST00000476525.2	-7575	ENSG00000164619	BMPER	BMP binding endothelial regulator
chr7	34196524	34196826	303	*	705	213.718567	5.257862	3.332257	78	Distal Intergenic	7	34067232	34153098	85867	1	168667	ENST00000476525.2	129292	ENSG00000164619	BMPER	BMP binding endothelial regulator
chr7	34338663	34339718	1056	*	1000	2843.865234	9.63215	7.195092	578	Distal Intergenic	7	34067232	34153098	85867	1	168667	ENST00000476525.2	271431	ENSG00000164619	BMPER	BMP binding endothelial regulator
chr7	34385415	34385686	272	*	816	221.849411	5.235692	3.312729	182	Intron (ENST00000419766.5/404744, intron 4 of 4)	7	34658218	34849978	191761	1	387129	ENST00000360581.6	-272532	ENSG00000187258	NPSR1	neuropeptide S receptor 1
chr7	34612740	34613239	500	*	1000	962.98053	7.834056	5.603409	149	Intron (ENST00000419766.5/404744, intron 2 of 4)	7	34658218	34849978	191761	1	387129	ENST00000360581.6	-44979	ENSG00000187258	NPSR1	neuropeptide S receptor 1
chr7	34622195	34622515	321	*	1000	427.401764	5.726552	3.742488	208	Intron (ENST00000419766.5/404744, intron 2 of 4)	7	34658218	34849978	191761	1	387129	ENST00000360581.6	-35703	ENSG00000187258	NPSR1	neuropeptide S receptor 1
chr7	34623426	34623593	168	*	1000	221.245499	5.54948	3.586541	71	Intron (ENST00000419766.5/404744, intron 2 of 4)	7	34658218	34849978	191761	1	387129	ENST00000360581.6	-34625	ENSG00000187258	NPSR1	neuropeptide S receptor 1
chr7	34718944	34719328	385	*	1000	444.627472	6.551313	4.468594	115	Exon (ENST00000436945.4/404744, exon 5 of 5)	7	34346512	34758234	411723	2	404744	ENST00000419766.5	38906	ENSG00000197085	NPSR1-AS1	NPSR1 antisense RNA 1
chr7	34748460	34748884	425	*	845	358.955994	6.237936	4.191435	90	Intron (ENST00000360581.6/387129, intron 2 of 8)	7	34346512	34758234	411723	2	404744	ENST00000419766.5	9350	ENSG00000197085	NPSR1-AS1	NPSR1 antisense RNA 1
chr7	34844910	34845228	319	*	1000	899.841919	8.240589	5.963576	193	3' UTR	7	34718862	34834328	115467	2	404744	ENST00000436945.4	-10582	ENSG00000197085	NPSR1-AS1	NPSR1 antisense RNA 1
chr7	34891492	34891806	315	*	739	232.880127	4.760403	2.900495	61	Distal Intergenic	7	34643227	34871582	228356	2	404744	ENST00000431669.5	-19910	ENSG00000197085	NPSR1-AS1	NPSR1 antisense RNA 1
chr7	34935864	34936152	289	*	936	270.428131	5.377985	3.437196	70	Intron (ENST00000310974.8/23333, intron 21 of 21)	7	34931400	34939237	7838	2	23333	ENST00000612226.1	3085	ENSG00000173852	DPY19L1	dpy-19 like C-mannosyltransferase 1
chr7	34946476	34946813	338	*	1000	394.758514	6.514233	4.43502	240	Intron (ENST00000310974.8/23333, intron 15 of 21)	7	34940760	34940834	75	2	100302152	ENST00000408742.1	-5642	ENSG00000221669	MIR548N	microRNA 548n
chr7	35004826	35005013	188	*	1000	305.958923	5.75744	3.768788	108	Intron (ENST00000310974.8/23333, intron 6 of 21)	7	34973513	35000702	27190	2	23333	ENST00000463538.1	-4124	ENSG00000173852	DPY19L1	dpy-19 like C-mannosyltransferase 1
chr7	35353470	35353821	352	*	1000	643.450073	6.568575	4.483599	88	Intron (ENST00000656715.1/401324, intron 2 of 2)	7	35313838	35377071	63234	1	401324	ENST00000656715.1	39632	NA	LOC401324	uncharacterized LOC401324
chr7	35609108	35609533	426	*	528	225.038986	4.797935	2.932356	117	Distal Intergenic	7	35634312	35668579	34268	2	64224	ENST00000426180.1	59046	ENSG00000122557	HERPUD2	HERPUD family member 2
chr7	35697381	35697797	417	*	949	395.83374	5.936652	3.926942	261	Promoter (<=1kb)	7	35694275	35697459	3185	2	64224	ENST00000603731.2	0	ENSG00000122557	HERPUD2	HERPUD family member 2
chr7	35702666	35702878	213	*	978	208.282928	4.525928	2.698467	130	Distal Intergenic	7	35694275	35697459	3185	2	64224	ENST00000603731.2	-5207	ENSG00000122557	HERPUD2	HERPUD family member 2
chr7	35727721	35727891	171	*	1000	286.763092	5.795824	3.803162	49	Intron (ENST00000585952.2/100506725, intron 1 of 2)	7	35716486	35719712	3227	1	100506725	ENST00000458087.3	11235	ENSG00000227544	LOC100506725	uncharacterized LOC100506725
chr7	35995303	35995732	430	*	1000	1909.453125	10.801136	8.224726	146	Intron (ENST00000667088.1/ENST00000667088.1, intron 2 of 2)	7	36095255	36100660	5406	1	101928618	ENST00000654124.1	-99523	ENSG00000261184	LOC101928618	uncharacterized LOC101928618
chr7	36058035	36058494	460	*	1000	543.579346	5.829768	3.833198	284	Distal Intergenic	7	36095255	36100660	5406	1	101928618	ENST00000654124.1	-36761	ENSG00000261184	LOC101928618	uncharacterized LOC101928618
chr7	36096512	36097012	501	*	1000	761.870483	6.795483	4.683799	371	Promoter (1-2kb)	7	36095314	36100164	4851	1	101928618	ENST00000647646.1	1198	ENSG00000261184	LOC101928618	uncharacterized LOC101928618
chr7	36115592	36116131	540	*	1000	843.045776	6.689299	4.589632	440	Distal Intergenic	7	36095314	36100164	4851	1	101928618	ENST00000647646.1	20278	ENSG00000261184	LOC101928618	uncharacterized LOC101928618
chr7	36216144	36216331	188	*	1000	238.725174	5.128962	3.219366	90	Intron (ENST00000242108.9/80820, intron 2 of 7)	7	36153268	36299725	146458	1	80820	ENST00000534978.1	62876	ENSG00000122547	EEPD1	endonuclease/exonuclease/phosphatase family domain containing 1
chr7	36303835	36304522	688	*	1000	744.133057	6.521444	4.441449	255	Distal Intergenic	7	36287589	36299192	11604	1	80820	ENST00000468591.1	16246	ENSG00000122547	EEPD1	endonuclease/exonuclease/phosphatase family domain containing 1
chr7	36368458	36368914	457	*	1000	1083.371582	7.84353	5.611938	264	Promoter (<=1kb)	7	36333856	36368357	34502	2	23366	ENST00000480192.5	-101	ENSG00000164542	KIAA0895	KIAA0895
chr7	36514070	36514979	910	*	446	405.682465	4.984043	3.09444	543	Promoter (<=1kb)	7	36513002	36514676	1675	2	313	ENST00000621510.1	0	ENSG00000136250	AOAH	acyloxyacyl hydrolase
chr7	36534024	36534511	488	*	469	228.758698	5.044867	3.146992	52	Intron (ENST00000617537.5/313, intron 16 of 20)	7	36513003	36530684	17682	2	313	ENST00000614254.1	-3340	ENSG00000136250	AOAH	acyloxyacyl hydrolase
chr7	36721016	36721393	378	*	924	349.430115	5.483617	3.52969	290	Intron (ENST00000617537.5/313, intron 1 of 20)	7	36513002	36724449	211448	2	313	ENST00000617267.4	3056	ENSG00000136250	AOAH	acyloxyacyl hydrolase
chr7	36747216	36747507	292	*	948	276.747772	5.838824	3.840802	197	Distal Intergenic	7	36512949	36724549	211601	2	313	ENST00000612871.4	-22667	ENSG00000136250	AOAH	acyloxyacyl hydrolase
chr7	36749690	36749884	195	*	1000	317.739655	6.075097	4.048688	103	Distal Intergenic	7	36512949	36724549	211601	2	313	ENST00000612871.4	-25141	ENSG00000136250	AOAH	acyloxyacyl hydrolase
chr7	36763123	36763880	758	*	1000	793.707397	6.489563	4.413876	264	Distal Intergenic	7	36512949	36724549	211601	2	313	ENST00000612871.4	-38574	ENSG00000136250	AOAH	acyloxyacyl hydrolase
chr7	36874589	36874777	189	*	1000	266.954468	5.209108	3.289901	58	Intron (ENST00000396045.7/9844, intron 4 of 6)	7	36855367	36862150	6784	2	9844	ENST00000497024.1	-12439	ENSG00000155849	ELMO1	engulfment and cell motility 1
chr7	37014608	37015225	618	*	509	314.261749	6.306217	4.252095	236	Intron (ENST00000310758.8/9844, intron 15 of 21)	7	36997796	37013630	15835	1	100861514	ENST00000419535.1	16812	ENSG00000224101	ELMO1-AS1	ELMO1 antisense RNA 1
chr7	37068069	37068298	230	*	1000	338.924377	5.899617	3.894588	108	Intron (ENST00000310758.8/9844, intron 15 of 21)	7	36997796	37013630	15835	1	100861514	ENST00000419535.1	70273	ENSG00000224101	ELMO1-AS1	ELMO1 antisense RNA 1
chr7	37782177	37782597	421	*	635	267.138672	5.371448	3.431418	41	Intron (ENST00000461610.5/353345, intron 2 of 3)	7	37848597	37900397	51801	1	51314	ENST00000199447.9	-66000	ENSG00000086288	NME8	NME/NM23 family member 8
chr7	38244563	38244889	327	*	1000	400.660858	6.489381	4.413781	110	Intron (ENST00000436911.6/ENST00000436911.6, intron 2 of 3)	7	38257879	38265678	7800	2	445347	ENST00000443402.6	20789	ENSG00000211689	TARP	TCR gamma alternate reading frame protein
chr7	38283645	38284116	472	*	1000	570.505859	6.251038	4.202981	390	Distal Intergenic	7	38257879	38265678	7800	2	445347	ENST00000443402.6	-17967	ENSG00000211689	TARP	TCR gamma alternate reading frame protein
chr7	38349007	38349382	376	*	1000	383.144714	4.893879	3.015339	308	Promoter (<=1kb)	7	38350019	38378627	28609	1	100506776	ENST00000661780.1	-637	ENSG00000281103	TRG-AS1	T cell receptor gamma locus antisense RNA 1
chr7	38590173	38590376	204	*	986	201.222946	5.492869	3.537899	113	Intron (ENST00000356264.7/273, intron 1 of 20)	7	38383704	38631373	247670	2	273	ENST00000356264.7	40997	ENSG00000078053	AMPH	amphiphysin
chr7	39252722	39253389	668	*	1000	1222.744873	8.527985	6.218061	349	Intron (ENST00000518318.7/11281, intron 4 of 9)	7	39329003	39329134	132	2	109616963	ENST00000384220.1	75745	ENSG00000206947	SNORA20B	small nucleolar RNA, H/ACA box 20B
chr7	39256704	39256862	159	*	1000	253.415482	5.904759	3.899128	97	Intron (ENST00000518318.7/11281, intron 4 of 9)	7	39329003	39329134	132	2	109616963	ENST00000384220.1	72272	ENSG00000206947	SNORA20B	small nucleolar RNA, H/ACA box 20B
chr7	39451740	39452222	483	*	1000	680.075989	6.853706	4.735283	303	Intron (ENST00000518318.7/11281, intron 8 of 9)	7	39406618	39464710	58093	1	11281	ENST00000416452.1	45122	ENSG00000106536	POU6F2	POU class 6 homeobox 2
chr7	40470195	40470591	397	*	601	238.409775	5.075199	3.173668	190	Intron (ENST00000401647.7/79783, intron 10 of 12)	7	40274511	40388158	113648	1	79783	ENST00000488110.1	195684	ENSG00000175600	SUGCT	succinyl-CoA:glutarate-CoA transferase
chr7	40677910	40678268	359	*	567	203.41394	4.554069	2.721404	305	Intron (ENST00000401647.7/79783, intron 11 of 12)	7	40793182	40860757	67576	1	79783	ENST00000464028.1	-114914	ENSG00000175600	SUGCT	succinyl-CoA:glutarate-CoA transferase
chr7	40958970	40960010	1041	*	837	871.555603	5.89373	3.889278	605	Distal Intergenic	7	40964667	40979939	15273	2	101928744	ENST00000443406.1	19929	ENSG00000232458	LINC01450	long intergenic non-protein coding RNA 1450
chr7	40979382	40979577	196	*	1000	331.506592	5.740069	3.754423	118	Promoter (<=1kb)	7	40964667	40979939	15273	2	101928744	ENST00000443406.1	362	ENSG00000232458	LINC01450	long intergenic non-protein coding RNA 1450
chr7	41092514	41093045	532	*	1000	654.884766	5.431787	3.484266	208	Promoter (2-3kb)	7	41089539	41133507	43969	1	101928773	ENST00000665804.1	2975	ENSG00000224017	LINC01449	long intergenic non-protein coding RNA 1449
chr7	41093935	41094166	232	*	1000	242.195496	5.553325	3.589775	93	Intron (ENST00000665804.1/101928773, intron 1 of 4)	7	41097479	41133507	36029	1	101928773	ENST00000666072.1	-3313	ENSG00000224017	LINC01449	long intergenic non-protein coding RNA 1449
chr7	41122773	41123006	234	*	1000	304.546783	5.811137	3.816913	92	Intron (ENST00000665804.1/101928773, intron 3 of 4)	7	41101604	41133507	31904	1	101928773	ENST00000440213.1	21169	ENSG00000224017	LINC01449	long intergenic non-protein coding RNA 1449
chr7	41136551	41137086	536	*	518	277.875763	4.826114	2.957516	291	Distal Intergenic	7	41101604	41133507	31904	1	101928773	ENST00000440213.1	34947	ENSG00000224017	LINC01449	long intergenic non-protein coding RNA 1449
chr7	41387054	41387860	807	*	1000	1914.855835	10.01028	7.52883	302	Distal Intergenic	7	41101604	41133507	31904	1	101928773	ENST00000440213.1	285450	ENSG00000224017	LINC01449	long intergenic non-protein coding RNA 1449
chr7	41439439	41439757	319	*	686	218.70166	4.666557	2.818469	232	Distal Intergenic	7	41689516	41692564	3049	2	3624	ENST00000464515.1	252807	ENSG00000122641	INHBA	inhibin subunit beta A
chr7	41815372	41815826	455	*	710	322.844971	4.985688	3.09581	310	Distal Intergenic	7	41689590	41705834	16245	2	3624	ENST00000638023.1	-109538	ENSG00000122641	INHBA	inhibin subunit beta A
chr7	42059627	42060369	743	*	1000	1567.586304	8.703781	6.373794	284	Intron (ENST00000677288.1/2737, intron 3 of 13)	7	41972440	41977922	5483	2	2737	ENST00000464291.1	-81705	ENSG00000106571	GLI3	GLI family zinc finger 3
chr7	42096361	42096961	601	*	661	397.13913	5.429691	3.482561	390	Intron (ENST00000677288.1/2737, intron 2 of 13)	7	42118193	42152420	34228	2	2737	ENST00000642432.1	55459	ENSG00000106571	GLI3	GLI family zinc finger 3
chr7	42107276	42107847	572	*	1000	961.806519	8.004321	5.754317	398	Intron (ENST00000677288.1/2737, intron 2 of 13)	7	42118193	42152420	34228	2	2737	ENST00000642432.1	44573	ENSG00000106571	GLI3	GLI family zinc finger 3
chr7	42125019	42125777	759	*	1000	2586.689453	10.730878	8.162859	485	Intron (ENST00000677288.1/2737, intron 2 of 13)	7	42118193	42152420	34228	2	2737	ENST00000642432.1	26643	ENSG00000106571	GLI3	GLI family zinc finger 3
chr7	42154843	42155062	220	*	1000	449.070251	6.127992	4.095073	69	Promoter (2-3kb)	7	41964082	42152453	188372	2	2737	ENST00000479210.1	-2390	ENSG00000106571	GLI3	GLI family zinc finger 3
chr7	42155928	42156734	807	*	890	718.170837	5.946149	3.935018	116	Intron (ENST00000678429.1/2737, intron 2 of 14)	7	41964082	42152453	188372	2	2737	ENST00000479210.1	-3475	ENSG00000106571	GLI3	GLI family zinc finger 3
chr7	42193308	42193460	153	*	1000	296.172821	6.578277	4.491879	78	Intron (ENST00000678429.1/2737, intron 2 of 14)	7	41960949	42227721	266773	2	2737	ENST00000678429.1	34261	ENSG00000106571	GLI3	GLI family zinc finger 3
chr7	42212675	42213112	438	*	1000	961.656677	8.139021	5.873524	171	Intron (ENST00000678429.1/2737, intron 2 of 14)	7	41960949	42227721	266773	2	2737	ENST00000678429.1	14609	ENSG00000106571	GLI3	GLI family zinc finger 3
chr7	42232146	42232531	386	*	1000	519.398987	6.685212	4.585962	287	Intron (ENST00000395925.8/2737, intron 1 of 14)	7	41960949	42227721	266773	2	2737	ENST00000678429.1	-4425	ENSG00000106571	GLI3	GLI family zinc finger 3
chr7	42340280	42340842	563	*	598	336.477295	4.688421	2.83821	40	Distal Intergenic	7	42220173	42264100	43928	2	2737	ENST00000678978.1	-76180	ENSG00000106571	GLI3	GLI family zinc finger 3
chr7	42446317	42447031	715	*	1000	826.952881	5.95551	3.942952	300	Distal Intergenic	7	42220173	42264100	43928	2	2737	ENST00000678978.1	-182217	ENSG00000106571	GLI3	GLI family zinc finger 3
chr7	42526954	42527555	602	*	1000	1122.830688	6.944728	4.815168	331	Distal Intergenic	7	42661716	42706447	44732	2	101928795	ENST00000455947.2	178892	ENSG00000238284	LINC01448	long intergenic non-protein coding RNA 1448
chr7	42720628	42721178	551	*	541	298.139496	4.543096	2.71202	228	Distal Intergenic	7	42661716	42706447	44732	2	101928795	ENST00000455947.2	-14181	ENSG00000238284	LINC01448	long intergenic non-protein coding RNA 1448
chr7	43431262	43431534	273	*	1000	364.013397	5.848294	3.849175	188	Intron (ENST00000453890.5/23072, intron 7 of 27)	7	43396673	43440597	43925	1	23072	ENST00000471043.1	34589	ENSG00000002746	HECW1	HECT, C2 and WW domain containing E3 ubiquitin protein ligase 1
chr7	43734494	43735362	869	*	1000	3910.137451	13.00446	10.14491	560	Distal Intergenic	7	43631152	43729717	98566	2	55744	ENST00000438444.5	-4777	ENSG00000106603	COA1	cytochrome c oxidase assembly factor 1 homolog
chr7	43968265	43969117	853	*	1000	1567.417969	9.295039	6.896989	577	Intron (ENST00000427076.5/84820, intron 10 of 15)	7	43961590	43973323	11734	2	84820	ENST00000418645.2	4206	ENSG00000214783	POLR2J4	RNA polymerase II subunit J4, pseudogene
chr7	43982853	43983409	557	*	810	451.27829	5.472746	3.519524	212	Intron (ENST00000427076.5/84820, intron 7 of 15)	7	43984995	43990207	5213	2	84820	ENST00000420754.4	6798	ENSG00000214783	POLR2J4	RNA polymerase II subunit J4, pseudogene
chr7	44100499	44101228	730	*	802	585.159424	6.24075	4.194149	243	Distal Intergenic	7	44104345	44114560	10216	1	165	ENST00000223357.8	-3117	ENSG00000106624	AEBP1	AE binding protein 1
chr7	44141241	44141745	505	*	1000	654.140076	6.49926	4.422283	269	Promoter (<=1kb)	7	44138864	44141332	2469	2	58498	ENST00000223364.7	0	ENSG00000106631	MYL7	myosin light chain 7
chr7	44184555	44184850	296	*	1000	428.699615	6.150571	4.114432	144	Intron (ENST00000673284.1/2645, intron 1 of 10)	7	44145132	44188987	43856	2	2645	ENST00000437084.1	4137	ENSG00000106633	GCK	glucokinase
chr7	44223469	44223996	528	*	635	335.284698	5.085989	3.183474	468	Promoter (1-2kb)	7	44219213	44225913	6701	2	816	ENST00000425809.5	1917	ENSG00000058404	CAMK2B	calcium/calmodulin dependent protein kinase II beta
chr7	44257477	44258233	757	*	1000	1956.468018	9.759118	7.307089	446	Promoter (1-2kb)	7	44243251	44259581	16331	2	816	ENST00000497127.5	1348	ENSG00000058404	CAMK2B	calcium/calmodulin dependent protein kinase II beta
chr7	44267850	44268794	945	*	1000	1836.007324	8.5499	6.237418	444	Promoter (<=1kb)	7	44247120	44268132	21013	2	816	ENST00000462128.5	0	ENSG00000058404	CAMK2B	calcium/calmodulin dependent protein kinase II beta
chr7	44289656	44290086	431	*	989	426.111206	5.681929	3.702981	123	Intron (ENST00000350811.7/816, intron 1 of 20)	7	44243485	44268825	25341	2	816	ENST00000484972.5	-20831	ENSG00000058404	CAMK2B	calcium/calmodulin dependent protein kinase II beta
chr7	44293655	44294235	581	*	1000	716.4552	6.586779	4.499886	116	Intron (ENST00000350811.7/816, intron 1 of 20)	7	44243485	44268825	25341	2	816	ENST00000484972.5	-24830	ENSG00000058404	CAMK2B	calcium/calmodulin dependent protein kinase II beta
chr7	44323393	44323955	563	*	423	238.253723	5.050972	3.152089	397	Promoter (<=1kb)	7	44243470	44323962	80493	2	816	ENST00000415369.5	7	ENSG00000058404	CAMK2B	calcium/calmodulin dependent protein kinase II beta
chr7	44376684	44377573	890	*	677	602.357117	5.38953	3.447087	217	Distal Intergenic	7	44385351	44392508	7158	2	23386	ENST00000475952.1	14935	ENSG00000015676	NUDCD3	NudC domain containing 3
chr7	44467194	44467615	422	*	1000	518.06958	6.902711	4.778801	294	Intron (ENST00000355451.8/23386, intron 2 of 5)	7	44392385	44471960	79576	2	23386	ENST00000472246.5	4345	ENSG00000015676	NUDCD3	NudC domain containing 3
chr7	44562232	44562702	471	*	828	389.850555	6.095436	4.066562	201	Distal Intergenic	7	44565807	44567782	1976	2	54606	ENST00000479602.5	5080	ENSG00000136271	DDX56	DEAD-box helicase 56
chr7	44727444	44727934	491	*	566	278.097748	4.553297	2.720781	75	Distal Intergenic	7	44748581	44768694	20114	1	83637	ENST00000413916.5	-20647	ENSG00000122515	ZMIZ2	zinc finger MIZ-type containing 2
chr7	44769267	44769748	482	*	479	230.659943	4.702887	2.850671	317	3' UTR	7	44765744	44766554	811	1	83637	ENST00000482322.1	3523	ENSG00000122515	ZMIZ2	zinc finger MIZ-type containing 2
chr7	44912939	44913356	418	*	607	253.912033	4.638037	2.794896	337	Distal Intergenic	7	44876299	44885530	9232	2	5814	ENST00000395699.5	-27409	ENSG00000146676	PURB	purine rich element binding protein B
chr7	44934838	44935367	530	*	1000	1487.900757	9.029989	6.662632	302	Distal Intergenic	7	44962666	44975106	12441	2	64005	ENST00000488554.5	39739	ENSG00000136286	MYO1G	myosin IG
chr7	44979557	44980176	620	*	1000	1817.12793	8.310309	6.025311	416	Promoter (<=1kb)	7	44968523	44979088	10566	2	64005	ENST00000464434.1	-469	ENSG00000136286	MYO1G	myosin IG
chr7	44980367	44980687	321	*	1000	392.036682	5.496789	3.541426	176	Promoter (1-2kb)	7	44968523	44979088	10566	2	64005	ENST00000464434.1	-1279	ENSG00000136286	MYO1G	myosin IG
chr7	45267360	45267576	217	*	1000	304.173309	5.78673	3.794551	85	Distal Intergenic	7	45157829	45186302	28474	1	10268	ENST00000481345.1	109531	ENSG00000122679	RAMP3	receptor activity modifying protein 3
chr7	45658866	45659277	412	*	701	288.802032	5.237437	3.314118	289	Intron (ENST00000432715.5/107, intron 7 of 9)	7	45648709	45680642	31934	1	107	ENST00000646653.1	10157	ENSG00000164742	ADCY1	adenylate cyclase 1
chr7	45710838	45711385	548	*	512	280.695007	4.851136	2.978976	268	Intron (ENST00000297323.12/107, intron 19 of 19)	7	45723780	45728310	4531	2	641977	ENST00000444755.5	16925	ENSG00000214765	SEPTIN7P2	septin 7 pseudogene 2
chr7	45712903	45713413	511	*	872	445.663788	5.552016	3.588651	93	Intron (ENST00000297323.12/107, intron 19 of 19)	7	45723780	45728310	4531	2	641977	ENST00000444755.5	14897	ENSG00000214765	SEPTIN7P2	septin 7 pseudogene 2
chr7	45813908	45814376	469	*	511	239.71199	4.958055	3.07234	98	Exon (ENST00000609439.2/730234, exon 17 of 17)	7	45769105	45815263	46159	1	730234	ENST00000609439.2	44803	NA	LOC730234	uncharacterized LOC730234
chr7	45885192	45885755	564	*	738	416.115326	5.377973	3.437196	282	Promoter (2-3kb)	7	45888360	45893625	5266	1	3484	ENST00000457280.5	-2605	ENSG00000146678	IGFBP1	insulin like growth factor binding protein 1
chr7	45923797	45924803	1007	*	1000	1019.332153	8.592783	6.275584	725	Promoter (1-2kb)	7	45916572	45921874	5303	2	3486	ENST00000448817.1	-1923	ENSG00000146674	IGFBP3	insulin like growth factor binding protein 3
chr7	45985936	45986291	356	*	1000	366.234283	5.783366	3.791899	54	Exon (ENST00000664963.1/ENST00000664963.1, exon 5 of 5)	7	45916572	45921874	5303	2	3486	ENST00000448817.1	-64062	ENSG00000146674	IGFBP3	insulin like growth factor binding protein 3
chr7	46144913	46145764	852	*	1000	1732.489868	9.916962	7.446397	664	Exon (ENST00000446539.1/ENST00000446539.1, exon 1 of 1)	7	45916572	45921874	5303	2	3486	ENST00000448817.1	-223039	ENSG00000146674	IGFBP3	insulin like growth factor binding protein 3
chr7	46363872	46364226	355	*	566	200.961456	4.91959	3.03792	89	Distal Intergenic	7	46687879	46697122	9244	2	730338	ENST00000451905.4	332896	ENSG00000233539	LOC730338	uncharacterized LOC730338
chr7	46383477	46383979	503	*	1000	677.219299	6.68267	4.583672	318	Distal Intergenic	7	46687879	46697122	9244	2	730338	ENST00000451905.4	313143	ENSG00000233539	LOC730338	uncharacterized LOC730338
chr7	46554586	46554987	402	*	1000	508.08139	6.345096	4.28599	262	Distal Intergenic	7	46687879	46697122	9244	2	730338	ENST00000451905.4	142135	ENSG00000233539	LOC730338	uncharacterized LOC730338
chr7	46759648	46759944	297	*	765	227.171326	5.499992	3.544306	237	Promoter (<=1kb)	7	46688940	46759844	70905	2	730338	ENST00000469937.2	0	ENSG00000233539	LOC730338	uncharacterized LOC730338
chr7	46791137	46791467	331	*	1000	392.906219	5.449889	3.499203	257	Distal Intergenic	7	46688940	46759844	70905	2	730338	ENST00000469937.2	-31293	ENSG00000233539	LOC730338	uncharacterized LOC730338
chr7	46811616	46811895	280	*	1000	585.609009	6.945952	4.816267	145	Distal Intergenic	7	46688940	46759844	70905	2	730338	ENST00000469937.2	-51772	ENSG00000233539	LOC730338	uncharacterized LOC730338
chr7	47066793	47067714	922	*	1000	1258.505737	7.069478	4.926215	634	Intron (ENST00000455078.5/ENST00000455078.5, intron 1 of 3)	7	47275154	47280318	5165	2	64759	ENST00000428457.1	212604	ENSG00000136205	TNS3	tensin 3
chr7	47180311	47180471	161	*	1000	230.389404	5.272537	3.345223	78	Distal Intergenic	7	47275154	47280318	5165	2	64759	ENST00000428457.1	99847	ENSG00000136205	TNS3	tensin 3
chr7	47227523	47228231	709	*	1000	2044.736694	9.887105	7.420201	516	Distal Intergenic	7	47275154	47280318	5165	2	64759	ENST00000428457.1	52087	ENSG00000136205	TNS3	tensin 3
chr7	47313575	47314493	919	*	1000	1374.498535	7.448179	5.261288	370	Intron (ENST00000311160.14/64759, intron 20 of 30)	7	47275154	47280318	5165	2	64759	ENST00000428457.1	-33257	ENSG00000136205	TNS3	tensin 3
chr7	47314699	47315149	451	*	713	321.468689	4.947525	3.062814	299	Intron (ENST00000311160.14/64759, intron 20 of 30)	7	47275154	47280318	5165	2	64759	ENST00000428457.1	-34381	ENSG00000136205	TNS3	tensin 3
chr7	47370569	47370960	392	*	867	339.721313	4.891989	3.01376	275	Intron (ENST00000311160.14/64759, intron 16 of 30)	7	47396594	47400438	3845	2	64759	ENST00000485555.1	29478	ENSG00000136205	TNS3	tensin 3
chr7	47440002	47440418	417	*	844	351.927246	5.027438	3.131358	307	Intron (ENST00000311160.14/64759, intron 5 of 30)	7	47435282	47453231	17950	2	64759	ENST00000413551.1	12813	ENSG00000136205	TNS3	tensin 3
chr7	47454628	47455017	390	*	604	235.627792	4.648132	2.803286	52	Promoter (1-2kb)	7	47435282	47453231	17950	2	64759	ENST00000413551.1	-1397	ENSG00000136205	TNS3	tensin 3
chr7	47482174	47482445	272	*	1000	404.249542	6.14312	4.108196	154	Promoter (<=1kb)	7	47424159	47481285	57127	2	64759	ENST00000415929.5	-889	ENSG00000136205	TNS3	tensin 3
chr7	47485591	47485985	395	*	554	218.931549	5.232507	3.309909	61	Intron (ENST00000311160.14/64759, intron 3 of 30)	7	47424159	47481285	57127	2	64759	ENST00000415929.5	-4306	ENSG00000136205	TNS3	tensin 3
chr7	47488977	47489248	272	*	898	244.212738	5.316034	3.383453	187	Intron (ENST00000311160.14/64759, intron 3 of 30)	7	47424159	47481285	57127	2	64759	ENST00000415929.5	-7692	ENSG00000136205	TNS3	tensin 3
chr7	47501353	47501926	574	*	1000	1971.798462	10.881621	8.295313	166	Intron (ENST00000311160.14/64759, intron 3 of 30)	7	47424159	47481285	57127	2	64759	ENST00000415929.5	-20068	ENSG00000136205	TNS3	tensin 3
chr7	47507598	47508167	570	*	523	298.291473	5.22419	3.302854	489	Intron (ENST00000311160.14/64759, intron 2 of 30)	7	47424159	47481285	57127	2	64759	ENST00000415929.5	-26313	ENSG00000136205	TNS3	tensin 3
chr7	47508456	47508889	434	*	1000	673.938354	7.082717	4.93808	97	Intron (ENST00000311160.14/64759, intron 2 of 30)	7	47424159	47481285	57127	2	64759	ENST00000415929.5	-27171	ENSG00000136205	TNS3	tensin 3
chr7	47534812	47534993	182	*	1000	204.68782	5.777753	3.787164	140	Intron (ENST00000311160.14/64759, intron 1 of 30)	7	47369281	47539277	169997	2	64759	ENST00000450444.5	4284	ENSG00000136205	TNS3	tensin 3
chr7	47556619	47557219	601	*	394	236.954742	4.978443	3.089581	453	5' UTR	7	47405494	47539601	134108	2	64759	ENST00000458317.6	-17018	ENSG00000136205	TNS3	tensin 3
chr7	47591661	47591886	226	*	906	204.688736	5.306203	3.374961	176	Distal Intergenic	7	47302967	47582558	279592	2	64759	ENST00000457718.5	-9103	ENSG00000136205	TNS3	tensin 3
chr7	47592026	47592188	163	*	1000	378.871857	7.383857	5.204489	90	Distal Intergenic	7	47302967	47582558	279592	2	64759	ENST00000457718.5	-9468	ENSG00000136205	TNS3	tensin 3
chr7	47669594	47669759	166	*	1000	243.934494	5.698467	3.717637	80	Distal Intergenic	7	47655244	47661648	6405	1	401335	ENST00000408988.2	14350	ENSG00000221845	LINC02902	long intergenic non-protein coding RNA 2902
chr7	47688621	47689016	396	*	1000	510.396973	6.090684	4.062354	290	Distal Intergenic	7	47655244	47661648	6405	1	401335	ENST00000408988.2	33377	ENSG00000221845	LINC02902	long intergenic non-protein coding RNA 2902
chr7	47969368	47969710	343	*	965	330.928589	5.680128	3.701671	275	Intron (ENST00000258774.10/3364, intron 5 of 7)	7	47968819	47978534	9716	2	3364	ENST00000442024.5	8824	ENSG00000136273	HUS1	HUS1 checkpoint clamp component
chr7	47988932	47989111	180	*	1000	271.874725	5.533419	3.572872	115	Promoter (<=1kb)	7	47987148	47988963	1816	2	256979	ENST00000461953.5	0	ENSG00000164744	SUN3	Sad1 and UNC84 domain containing 3
chr7	48044955	48045867	913	*	1000	1661.739624	10.238378	7.729647	451	Intron (ENST00000420324.5/136288, intron 4 of 8)	7	48035543	48061297	25755	1	136288	ENST00000348904.4	9412	ENSG00000164746	C7orf57	chromosome 7 open reading frame 57
chr7	48084843	48085452	610	*	1000	1868.299683	10.727236	8.159683	287	Distal Intergenic	7	48088628	48103407	14780	1	7378	ENST00000416681.5	-3176	ENSG00000183696	UPP1	uridine phosphorylase 1
chr7	48092326	48092719	394	*	1000	432.83905	6.920879	4.795038	303	Promoter (2-3kb)	7	48089376	48108419	19044	1	7378	ENST00000417464.6	2950	ENSG00000183696	UPP1	uridine phosphorylase 1
chr7	48147025	48147923	899	*	1000	2133.614502	9.498847	7.077398	382	Distal Intergenic	7	48171458	48272995	101538	1	154664	ENST00000417403.5	-23535	ENSG00000179869	ABCA13	ATP binding cassette subfamily A member 13
chr7	48285427	48285694	268	*	880	235.958954	4.797561	2.932311	64	Intron (ENST00000435803.6/154664, intron 19 of 61)	7	48279276	48646283	367008	1	154664	ENST00000544596.5	6151	ENSG00000179869	ABCA13	ATP binding cassette subfamily A member 13
chr7	48427320	48427587	268	*	1000	377.816162	6.498391	4.421538	179	Intron (ENST00000435803.6/154664, intron 41 of 61)	7	48455063	48647496	192434	1	154664	ENST00000411975.5	-27476	ENSG00000179869	ABCA13	ATP binding cassette subfamily A member 13
chr7	48509243	48509612	370	*	1000	490.048004	6.119628	4.088005	83	Promoter (1-2kb)	7	48507872	48520145	12274	1	154664	ENST00000435451.1	1371	ENSG00000179869	ABCA13	ATP binding cassette subfamily A member 13
chr7	48510127	48510786	660	*	1000	762.129822	6.417299	4.349618	573	Promoter (2-3kb)	7	48507872	48520145	12274	1	154664	ENST00000435451.1	2255	ENSG00000179869	ABCA13	ATP binding cassette subfamily A member 13
chr7	48511076	48511453	378	*	1000	619.693848	6.5563	4.472762	95	Exon (ENST00000435803.6/154664, exon 51 of 62)	7	48507872	48520145	12274	1	154664	ENST00000435451.1	3204	ENSG00000179869	ABCA13	ATP binding cassette subfamily A member 13
chr7	48636496	48636911	416	*	1000	651.011047	6.885195	4.763428	325	Intron (ENST00000435803.6/154664, intron 59 of 61)	7	48507872	48520145	12274	1	154664	ENST00000435451.1	128624	ENSG00000179869	ABCA13	ATP binding cassette subfamily A member 13
chr7	48681128	48681353	226	*	1000	251.659073	5.53132	3.570961	75	Distal Intergenic	7	48507872	48520145	12274	1	154664	ENST00000435451.1	173256	ENSG00000179869	ABCA13	ATP binding cassette subfamily A member 13
chr7	48764088	48764555	468	*	468	219.194748	5.226286	3.304418	379	Distal Intergenic	7	48924573	48927454	2882	1	168448	ENST00000650262.1	-160018	ENSG00000218305	CDC14C	cell division cycle 14C
chr7	48806747	48807273	527	*	1000	840.759583	7.002041	4.866582	265	Distal Intergenic	7	48924573	48927454	2882	1	168448	ENST00000650262.1	-117300	ENSG00000218305	CDC14C	cell division cycle 14C
chr7	48904960	48905308	349	*	1000	440.330139	6.887845	4.765636	265	Distal Intergenic	7	48924573	48927454	2882	1	168448	ENST00000650262.1	-19265	ENSG00000218305	CDC14C	cell division cycle 14C
chr7	49095588	49096134	547	*	632	345.547821	5.311881	3.379704	203	Distal Intergenic	7	48924573	48927454	2882	1	168448	ENST00000650262.1	171015	ENSG00000218305	CDC14C	cell division cycle 14C
chr7	49281857	49282496	640	*	622	398.357971	5.066607	3.166461	156	Distal Intergenic	7	48924573	48927454	2882	1	168448	ENST00000650262.1	357284	ENSG00000218305	CDC14C	cell division cycle 14C
chr7	49382026	49382484	459	*	1000	654.1651	7.161449	5.007384	175	Distal Intergenic	7	49773638	49921950	148313	1	375567	ENST00000340652.5	-391154	ENSG00000188730	VWC2	von Willebrand factor C domain containing 2
chr7	49396394	49396723	330	*	777	256.309387	5.446335	3.496781	252	Distal Intergenic	7	49773638	49921950	148313	1	375567	ENST00000340652.5	-376915	ENSG00000188730	VWC2	von Willebrand factor C domain containing 2
chr7	49398443	49399022	580	*	1000	672.048523	6.63891	4.545609	475	Distal Intergenic	7	49773638	49921950	148313	1	375567	ENST00000340652.5	-374616	ENSG00000188730	VWC2	von Willebrand factor C domain containing 2
chr7	49401252	49401387	136	*	1000	203.569397	5.551011	3.587811	81	Distal Intergenic	7	49773638	49921950	148313	1	375567	ENST00000340652.5	-372251	ENSG00000188730	VWC2	von Willebrand factor C domain containing 2
chr7	49483269	49483472	204	*	1000	281.513611	5.693359	3.713469	83	Distal Intergenic	7	49773638	49921950	148313	1	375567	ENST00000340652.5	-290166	ENSG00000188730	VWC2	von Willebrand factor C domain containing 2
chr7	49614672	49615435	764	*	1000	2337.923096	10.175193	7.674129	341	Distal Intergenic	7	49773638	49921950	148313	1	375567	ENST00000340652.5	-158203	ENSG00000188730	VWC2	von Willebrand factor C domain containing 2
chr7	49644366	49644925	560	*	1000	763.874878	7.100249	4.953193	208	Distal Intergenic	7	49773638	49921950	148313	1	375567	ENST00000340652.5	-128713	ENSG00000188730	VWC2	von Willebrand factor C domain containing 2
chr7	49671066	49671263	198	*	1000	251.094604	5.259478	3.33362	116	Distal Intergenic	7	49773638	49921950	148313	1	375567	ENST00000340652.5	-102375	ENSG00000188730	VWC2	von Willebrand factor C domain containing 2
chr7	49763988	49764519	532	*	774	411.603119	5.241506	3.317405	280	Distal Intergenic	7	49773638	49921950	148313	1	375567	ENST00000340652.5	-9119	ENSG00000188730	VWC2	von Willebrand factor C domain containing 2
chr7	49866665	49866958	294	*	690	202.799973	4.87875	3.002786	237	Intron (ENST00000340652.5/375567, intron 3 of 3)	7	49773638	49921950	148313	1	375567	ENST00000340652.5	93027	ENSG00000188730	VWC2	von Willebrand factor C domain containing 2
chr7	49955266	49955538	273	*	872	238.057632	5.299252	3.368895	86	Intron (ENST00000491129.5/11055, intron 2 of 3)	7	49850421	50056424	206004	2	11055	ENST00000491129.5	100886	ENSG00000042813	ZPBP	zona pellucida binding protein
chr7	49974791	49975306	516	*	449	231.640228	4.848629	2.97704	390	Intron (ENST00000491129.5/11055, intron 2 of 3)	7	49850421	50056424	206004	2	11055	ENST00000491129.5	81118	ENSG00000042813	ZPBP	zona pellucida binding protein
chr7	50037517	50038236	720	*	765	550.851562	5.128962	3.219366	268	Intron (ENST00000491129.5/11055, intron 1 of 3)	7	49850421	50056424	206004	2	11055	ENST00000491129.5	18188	ENSG00000042813	ZPBP	zona pellucida binding protein
chr7	50056672	50057112	441	*	559	246.544434	5.317561	3.384592	244	Promoter (<=1kb)	7	49850421	50056424	206004	2	11055	ENST00000491129.5	-248	ENSG00000042813	ZPBP	zona pellucida binding protein
chr7	50085402	50085652	251	*	1000	430.086365	6.548935	4.466591	128	Intron (ENST00000046087.7/11055, intron 2 of 7)	7	50081860	50093232	11373	2	11055	ENST00000413331.1	7580	ENSG00000042813	ZPBP	zona pellucida binding protein
chr7	50206291	50207284	994	*	1000	1615.101685	8.733512	6.400038	432	Intron (ENST00000639870.1/ENST00000639870.1, intron 2 of 3)	7	50081774	50121329	39556	2	11055	ENST00000450231.1	-84962	ENSG00000042813	ZPBP	zona pellucida binding protein
chr7	50332414	50333018	605	*	603	365.078949	4.591012	2.754819	52	Intron (ENST00000642219.1/10320, intron 3 of 3)	7	50327649	50400009	72361	1	10320	ENST00000426121.1	4765	ENSG00000185811	IKZF1	IKAROS family zinc finger 1
chr7	50333319	50333684	366	*	1000	544.339172	7.297112	5.127523	99	Intron (ENST00000642219.1/10320, intron 3 of 3)	7	50327649	50400009	72361	1	10320	ENST00000426121.1	5670	ENSG00000185811	IKZF1	IKAROS family zinc finger 1
chr7	50355782	50355993	212	*	1000	483.542664	7.222422	5.061583	75	Intron (ENST00000642219.1/10320, intron 3 of 3)	7	50367665	50369704	2040	1	10320	ENST00000492119.1	-11672	ENSG00000185811	IKZF1	IKAROS family zinc finger 1
chr7	50359675	50360927	1253	*	1000	3519.217529	10.588313	8.037575	627	Intron (ENST00000642219.1/10320, intron 3 of 3)	7	50367665	50369704	2040	1	10320	ENST00000492119.1	-6738	ENSG00000185811	IKZF1	IKAROS family zinc finger 1
chr7	50436528	50436713	186	*	1000	356.894623	6.232126	4.186618	135	Distal Intergenic	7	50446995	50449695	2701	2	63979	ENST00000440350.5	12982	ENSG00000132436	FIGNL1	fidgetin like 1
chr7	50446496	50446972	477	*	1000	1025.255981	8.180303	5.910125	319	Promoter (2-3kb)	7	50446995	50449695	2701	2	63979	ENST00000440350.5	2723	ENSG00000132436	FIGNL1	fidgetin like 1
chr7	50475940	50476333	394	*	642	252.820908	4.861895	2.988617	72	Intron (ENST00000613602.3/63979, intron 1 of 1)	7	50458570	50479963	21394	2	1644	ENST00000494914.1	3630	ENSG00000132437	DDC	dopa decarboxylase
chr7	50502216	50502752	537	*	1000	1213.753296	7.974597	5.727974	326	Intron (ENST00000613602.3/63979, intron 1 of 1)	7	50458570	50479963	21394	2	1644	ENST00000494914.1	-22253	ENSG00000132437	DDC	dopa decarboxylase
chr7	50513669	50514009	341	*	677	230.756729	4.991992	3.101063	87	Intron (ENST00000613602.3/63979, intron 1 of 1)	7	50531759	50543463	11705	1	100129427	ENST00000454521.1	-17750	ENSG00000226122	DDC-AS1	DDC antisense RNA 1
chr7	50721306	50722121	816	*	1000	1306.173828	6.912292	4.787322	93	Intron (ENST00000398812.6/2887, intron 1 of 15)	7	50590079	50726992	136914	2	2887	ENST00000403097.6	4871	ENSG00000106070	GRB10	growth factor receptor bound protein 10
chr7	50821390	50822017	628	*	1000	1569.123657	10.217701	7.7117	278	Distal Intergenic	7	50590063	50793462	203400	2	2887	ENST00000335866.7	-27928	ENSG00000106070	GRB10	growth factor receptor bound protein 10
chr7	50872474	50873150	677	*	1000	1236.319824	8.552647	6.239779	297	Intron (ENST00000420449.1/ENST00000420449.1, intron 1 of 3)	7	50590063	50793462	203400	2	2887	ENST00000335866.7	-79012	ENSG00000106070	GRB10	growth factor receptor bound protein 10
chr7	50887101	50887688	588	*	1000	606.654175	6.79174	4.68033	262	Intron (ENST00000420449.1/ENST00000420449.1, intron 1 of 3)	7	50590063	50793462	203400	2	2887	ENST00000335866.7	-93639	ENSG00000106070	GRB10	growth factor receptor bound protein 10
chr7	50939167	50939481	315	*	1000	353.48703	6.043375	4.020301	119	Intron (ENST00000420449.1/ENST00000420449.1, intron 1 of 3)	7	51017280	51035955	18676	2	23242	ENST00000462395.1	96474	ENSG00000106078	COBL	cordon-bleu WH2 repeat protein
chr7	50960574	50961566	993	*	1000	2313.300049	9.057744	6.686937	497	Intron (ENST00000420449.1/ENST00000420449.1, intron 1 of 3)	7	51017280	51035955	18676	2	23242	ENST00000462395.1	74389	ENSG00000106078	COBL	cordon-bleu WH2 repeat protein
chr7	50980135	50980350	216	*	1000	361.411224	5.742682	3.756375	122	Intron (ENST00000420449.1/ENST00000420449.1, intron 1 of 3)	7	51017280	51035955	18676	2	23242	ENST00000462395.1	55605	ENSG00000106078	COBL	cordon-bleu WH2 repeat protein
chr7	51006403	51006739	337	*	933	314.479431	6.220239	4.176425	243	Intron (ENST00000420449.1/ENST00000420449.1, intron 1 of 3)	7	51017280	51035955	18676	2	23242	ENST00000462395.1	29216	ENSG00000106078	COBL	cordon-bleu WH2 repeat protein
chr7	51022325	51022506	182	*	1000	277.092773	6.263412	4.214312	86	Intron (ENST00000582616.1/ENST00000582616.1, intron 2 of 2)	7	51017280	51035955	18676	2	23242	ENST00000462395.1	13449	ENSG00000106078	COBL	cordon-bleu WH2 repeat protein
chr7	51062261	51062579	319	*	979	312.377625	5.680529	3.701941	219	Intron (ENST00000431948.5/23242, intron 6 of 11)	7	51017280	51035955	18676	2	23242	ENST00000462395.1	-26306	ENSG00000106078	COBL	cordon-bleu WH2 repeat protein
chr7	51107934	51108283	350	*	746	261.07196	4.834641	2.964566	291	Intron (ENST00000431948.5/23242, intron 4 of 11)	7	51017280	51035955	18676	2	23242	ENST00000462395.1	-71979	ENSG00000106078	COBL	cordon-bleu WH2 repeat protein
chr7	51186369	51186924	556	*	1000	1224.775757	9.745583	7.295252	298	Intron (ENST00000431948.5/23242, intron 1 of 11)	7	51016212	51190943	174732	2	23242	ENST00000431948.5	4019	ENSG00000106078	COBL	cordon-bleu WH2 repeat protein
chr7	51208737	51208953	217	*	1000	253.551468	5.112629	3.205404	57	Intron (ENST00000265136.12/23242, intron 2 of 12)	7	51029180	51193589	164410	2	23242	ENST00000452534.5	-15148	ENSG00000106078	COBL	cordon-bleu WH2 repeat protein
chr7	51255442	51256189	748	*	951	711.312805	5.938085	3.927822	484	Intron (ENST00000265136.12/23242, intron 1 of 12)	7	51190998	51316471	125474	2	23242	ENST00000449281.1	60282	ENSG00000106078	COBL	cordon-bleu WH2 repeat protein
chr7	51382241	51382836	596	*	1000	1186.707642	7.609337	5.404247	159	Exon (ENST00000418553.1/ENST00000418553.1, exon 1 of 1)	7	51064399	51316818	252420	2	23242	ENST00000395540.6	-65423	ENSG00000106078	COBL	cordon-bleu WH2 repeat protein
chr7	51389308	51389892	585	*	491	287.046417	6.003735	3.985836	496	Distal Intergenic	7	51064399	51316818	252420	2	23242	ENST00000395540.6	-72490	ENSG00000106078	COBL	cordon-bleu WH2 repeat protein
chr7	51564767	51565078	312	*	1000	391.977905	5.703801	3.722301	63	Intron (ENST00000648455.1/ENST00000648455.1, intron 1 of 6)	7	51064399	51316818	252420	2	23242	ENST00000395540.6	-247949	ENSG00000106078	COBL	cordon-bleu WH2 repeat protein
chr7	51587722	51587896	175	*	1000	311.003571	6.148563	4.112741	75	Intron (ENST00000648455.1/ENST00000648455.1, intron 2 of 6)	7	51064399	51316818	252420	2	23242	ENST00000395540.6	-270904	ENSG00000106078	COBL	cordon-bleu WH2 repeat protein
chr7	51645035	51645690	656	*	1000	706.983704	6.772268	4.663016	468	Intron (ENST00000648455.1/ENST00000648455.1, intron 2 of 6)	7	51064399	51316818	252420	2	23242	ENST00000395540.6	-328217	ENSG00000106078	COBL	cordon-bleu WH2 repeat protein
chr7	52162398	52162752	355	*	735	260.903015	5.014111	3.119407	265	Distal Intergenic	7	51064399	51316818	252420	2	23242	ENST00000395540.6	-845580	ENSG00000106078	COBL	cordon-bleu WH2 repeat protein
chr7	52211575	52212291	717	*	1000	879.846313	5.730137	3.745318	331	Distal Intergenic	7	53035633	53036925	1293	1	285877	ENST00000408890.6	-823342	ENSG00000221900	POM121L12	POM121 transmembrane nucleoporin like 12
chr7	52355192	52355545	354	*	1000	444.246643	6.574456	4.488863	97	Distal Intergenic	7	53035633	53036925	1293	1	285877	ENST00000408890.6	-680088	ENSG00000221900	POM121L12	POM121 transmembrane nucleoporin like 12
chr7	52640043	52640347	305	*	1000	919.333191	8.043632	5.789088	108	Distal Intergenic	7	53035633	53036925	1293	1	285877	ENST00000408890.6	-395286	ENSG00000221900	POM121L12	POM121 transmembrane nucleoporin like 12
chr7	52940637	52941189	553	*	1000	911.496094	6.847862	4.730241	93	Distal Intergenic	7	53035633	53036925	1293	1	285877	ENST00000408890.6	-94444	ENSG00000221900	POM121L12	POM121 transmembrane nucleoporin like 12
chr7	52948347	52948505	159	*	1000	224.836914	5.631334	3.658955	98	Distal Intergenic	7	53035633	53036925	1293	1	285877	ENST00000408890.6	-87128	ENSG00000221900	POM121L12	POM121 transmembrane nucleoporin like 12
chr7	53059716	53060104	389	*	1000	584.397095	7.228127	5.066778	110	Distal Intergenic	7	53035633	53036925	1293	1	285877	ENST00000408890.6	24083	ENSG00000221900	POM121L12	POM121 transmembrane nucleoporin like 12
chr7	53184412	53184743	332	*	1000	368.41925	5.670368	3.692409	159	Distal Intergenic	7	53035633	53036925	1293	1	285877	ENST00000408890.6	148779	ENSG00000221900	POM121L12	POM121 transmembrane nucleoporin like 12
chr7	53229334	53229609	276	*	813	224.289627	4.954126	3.068891	79	Distal Intergenic	7	53035633	53036925	1293	1	285877	ENST00000408890.6	193701	ENSG00000221900	POM121L12	POM121 transmembrane nucleoporin like 12
chr7	53237452	53237879	428	*	1000	1411.359009	9.532518	7.106879	310	Distal Intergenic	7	53035633	53036925	1293	1	285877	ENST00000408890.6	201819	ENSG00000221900	POM121L12	POM121 transmembrane nucleoporin like 12
chr7	53238154	53238675	522	*	1000	524.814941	6.039068	4.016784	84	Distal Intergenic	7	53035633	53036925	1293	1	285877	ENST00000408890.6	202521	ENSG00000221900	POM121L12	POM121 transmembrane nucleoporin like 12
chr7	53642410	53642913	504	*	1000	1194.343262	9.571989	7.142	202	Distal Intergenic	7	53656791	53694059	37269	2	401337	ENST00000651244.1	51146	ENSG00000205628	LINC01446	long intergenic non-protein coding RNA 1446
chr7	53657053	53657527	475	*	1000	511.86969	6.559981	4.475929	77	Exon (ENST00000670902.1/401337, exon 3 of 3)	7	53656791	53694059	37269	2	401337	ENST00000651244.1	36532	ENSG00000205628	LINC01446	long intergenic non-protein coding RNA 1446
chr7	53741017	53741633	617	*	1000	911.390991	6.823399	4.708761	172	Intron (ENST00000670902.1/401337, intron 2 of 2)	7	53766019	53780038	14020	2	401337	ENST00000652029.1	38405	ENSG00000205628	LINC01446	long intergenic non-protein coding RNA 1446
chr7	53823153	53823891	739	*	1000	774.740601	6.092118	4.06355	426	Distal Intergenic	7	53770080	53811952	41873	2	401337	ENST00000660958.1	-11201	ENSG00000205628	LINC01446	long intergenic non-protein coding RNA 1446
chr7	54081066	54081410	345	*	703	242.462936	5.137838	3.227176	96	Distal Intergenic	7	54330670	54349849	19180	1	102723605	ENST00000669718.1	-249260	ENSG00000231427	LINC01445	long intergenic non-protein coding RNA 1445
chr7	54090893	54091561	669	*	1000	1421.522217	9.282095	6.885569	173	Distal Intergenic	7	54330670	54349849	19180	1	102723605	ENST00000669718.1	-239109	ENSG00000231427	LINC01445	long intergenic non-protein coding RNA 1445
chr7	54108412	54108846	435	*	492	214.217682	4.997863	3.105864	241	Distal Intergenic	7	54330670	54349849	19180	1	102723605	ENST00000669718.1	-221824	ENSG00000231427	LINC01445	long intergenic non-protein coding RNA 1445
chr7	54109312	54109818	507	*	839	425.57431	6.654531	4.559633	430	Distal Intergenic	7	54330670	54349849	19180	1	102723605	ENST00000669718.1	-220852	ENSG00000231427	LINC01445	long intergenic non-protein coding RNA 1445
chr7	54110709	54111238	530	*	422	223.584091	4.780631	2.917387	232	Distal Intergenic	7	54330670	54349849	19180	1	102723605	ENST00000669718.1	-219432	ENSG00000231427	LINC01445	long intergenic non-protein coding RNA 1445
chr7	54111832	54112402	571	*	1000	883.957397	6.822397	4.707872	490	Distal Intergenic	7	54330670	54349849	19180	1	102723605	ENST00000669718.1	-218268	ENSG00000231427	LINC01445	long intergenic non-protein coding RNA 1445
chr7	54112677	54112877	201	*	1000	304.475128	5.971643	3.957377	67	Distal Intergenic	7	54330670	54349849	19180	1	102723605	ENST00000669718.1	-217793	ENSG00000231427	LINC01445	long intergenic non-protein coding RNA 1445
chr7	54225919	54226654	736	*	1000	1031.997192	7.57121	5.37008	297	Intron (ENST00000657889.1/ENST00000657889.1, intron 2 of 2)	7	54330670	54349849	19180	1	102723605	ENST00000669718.1	-104016	ENSG00000231427	LINC01445	long intergenic non-protein coding RNA 1445
chr7	54315881	54316526	646	*	1000	1001.839539	7.420961	5.237022	338	Distal Intergenic	7	54330670	54349849	19180	1	102723605	ENST00000669718.1	-14144	ENSG00000231427	LINC01445	long intergenic non-protein coding RNA 1445
chr7	54397891	54398576	686	*	1000	717.958862	6.214085	4.171041	197	Intron (ENST00000659445.1/102723605, intron 3 of 3)	7	54347026	54349849	2824	1	102723605	ENST00000668540.1	50865	ENSG00000231427	LINC01445	long intergenic non-protein coding RNA 1445
chr7	54481563	54481964	402	*	1000	529.617676	6.498391	4.421538	317	Distal Intergenic	7	54542325	54552531	10207	1	222008	ENST00000302287.7	-60361	ENSG00000170419	VSTM2A	V-set and transmembrane domain containing 2A
chr7	54524983	54526124	1142	*	1000	2355.072998	10.024614	7.541356	460	Distal Intergenic	7	54542325	54552531	10207	1	222008	ENST00000302287.7	-16201	ENSG00000170419	VSTM2A	V-set and transmembrane domain containing 2A
chr7	54926161	54926525	365	*	940	343.274261	4.980918	3.091843	268	Distal Intergenic	7	55019017	55211628	192612	1	1956	ENST00000275493.7	-92492	ENSG00000146648	EGFR	epidermal growth factor receptor
chr7	55065175	55065392	218	*	1000	302.832397	5.912151	3.905575	134	Intron (ENST00000275493.7/1956, intron 1 of 27)	7	55109723	55146724	37002	1	1956	ENST00000450046.1	-44331	ENSG00000146648	EGFR	epidermal growth factor receptor
chr7	55066405	55067197	793	*	375	297.382324	5.260187	3.334244	366	Intron (ENST00000275493.7/1956, intron 1 of 27)	7	55109723	55146724	37002	1	1956	ENST00000450046.1	-42526	ENSG00000146648	EGFR	epidermal growth factor receptor
chr7	55073982	55074322	341	*	1000	351.868347	5.503144	3.547122	121	Intron (ENST00000275493.7/1956, intron 1 of 27)	7	55109723	55146724	37002	1	1956	ENST00000450046.1	-35401	ENSG00000146648	EGFR	epidermal growth factor receptor
chr7	55086589	55086866	278	*	897	249.4496	4.984043	3.09444	73	Intron (ENST00000275493.7/1956, intron 1 of 27)	7	55109723	55146724	37002	1	1956	ENST00000450046.1	-22857	ENSG00000146648	EGFR	epidermal growth factor receptor
chr7	55133625	55134109	485	*	1000	589.452515	6.20609	4.164132	423	Intron (ENST00000275493.7/1956, intron 1 of 27)	7	55109723	55146724	37002	1	1956	ENST00000450046.1	23902	ENSG00000146648	EGFR	epidermal growth factor receptor
chr7	55178910	55179390	481	*	1000	894.808777	7.673866	5.461453	381	Intron (ENST00000275493.7/1956, intron 19 of 27)	7	55179750	55188934	9185	2	100507500	ENST00000442411.1	9544	ENSG00000224057	EGFR-AS1	EGFR antisense RNA 1
chr7	55185944	55186508	565	*	1000	1015.179626	6.679078	4.580875	477	Promoter (2-3kb)	7	55179750	55188934	9185	2	100507500	ENST00000442411.1	2426	ENSG00000224057	EGFR-AS1	EGFR antisense RNA 1
chr7	55189787	55190109	323	*	1000	332.370941	6.241661	4.194787	236	Promoter (<=1kb)	7	55179750	55188934	9185	2	100507500	ENST00000442411.1	-853	ENSG00000224057	EGFR-AS1	EGFR antisense RNA 1
chr7	55202532	55202796	265	*	879	232.958084	5.455714	3.50435	192	3' UTR	7	55192811	55200802	7992	1	1956	ENST00000485503.1	9721	ENSG00000146648	EGFR	epidermal growth factor receptor
chr7	55231489	55231987	499	*	950	474.079681	5.778485	3.787648	289	Distal Intergenic	7	55235965	55255635	19671	2	102725541	ENST00000626532.1	23648	NA	ELDR	EGFR long non-coding downstream RNA
chr7	55245207	55245731	525	*	1000	784.89386	7.057736	4.915806	196	Exon (ENST00000425993.1/ENST00000425993.1, exon 1 of 1)	7	55235965	55255635	19671	2	102725541	ENST00000626532.1	9904	NA	ELDR	EGFR long non-coding downstream RNA
chr7	55307073	55307488	416	*	1000	742.031189	7.677802	5.464924	236	Distal Intergenic	7	55235965	55255635	19671	2	102725541	ENST00000626532.1	-51438	NA	ELDR	EGFR long non-coding downstream RNA
chr7	55308365	55308538	174	*	1000	255.779556	5.555136	3.591307	122	Distal Intergenic	7	55235965	55255635	19671	2	102725541	ENST00000626532.1	-52730	NA	ELDR	EGFR long non-coding downstream RNA
chr7	55349310	55349479	170	*	1000	218.770752	5.57103	3.60573	91	Distal Intergenic	7	55365448	55433742	68295	1	55915	ENST00000254770.2	-15969	ENSG00000132434	LANCL2	LanC like 2
chr7	55415233	55415456	224	*	1000	401.08429	6.577704	4.491374	98	Intron (ENST00000254770.2/55915, intron 6 of 8)	7	55411360	55431322	19963	1	55915	ENST00000476479.1	3873	ENSG00000132434	LANCL2	LanC like 2
chr7	55427826	55428470	645	*	1000	1390.403931	7.554655	5.355866	357	Promoter (<=1kb)	7	55428056	55431406	3351	1	55915	ENST00000466041.1	0	ENSG00000132434	LANCL2	LanC like 2
chr7	55432918	55433207	290	*	1000	291.93457	5.947654	3.936288	251	3' UTR	7	55428056	55431406	3351	1	55915	ENST00000466041.1	4862	ENSG00000132434	LANCL2	LanC like 2
chr7	55438573	55439420	848	*	588	498.353088	5.468807	3.515876	385	Intron (ENST00000462326.5/81552, intron 4 of 4)	7	55428056	55431406	3351	1	55915	ENST00000466041.1	10517	ENSG00000132434	LANCL2	LanC like 2
chr7	55477850	55478255	406	*	1000	484.350861	5.778485	3.787648	69	Intron (ENST00000462326.5/81552, intron 4 of 4)	7	55472754	55516077	43324	2	81552	ENST00000453256.5	37822	ENSG00000154978	VOPP1	VOPP1 WW domain binding protein
chr7	55518388	55518983	596	*	1000	1408.080444	8.558247	6.244668	255	Promoter (2-3kb)	7	55472754	55516077	43324	2	81552	ENST00000453256.5	-2311	ENSG00000154978	VOPP1	VOPP1 WW domain binding protein
chr7	55545608	55545905	298	*	739	220.355148	4.395559	2.586481	68	Intron (ENST00000462326.5/81552, intron 1 of 4)	7	55472885	55539627	66743	2	81552	ENST00000455023.5	-5981	ENSG00000154978	VOPP1	VOPP1 WW domain binding protein
chr7	55549988	55550300	313	*	1000	343.860077	5.619354	3.648511	242	Promoter (2-3kb)	7	55472203	55552852	80650	2	81552	ENST00000418904.5	2552	ENSG00000154978	VOPP1	VOPP1 WW domain binding protein
chr7	55552529	55552908	380	*	1000	509.515991	6.76363	4.655782	300	Promoter (<=1kb)	7	55472203	55552852	80650	2	81552	ENST00000418904.5	0	ENSG00000154978	VOPP1	VOPP1 WW domain binding protein
chr7	55568810	55569562	753	*	1000	1573.049194	7.522714	5.327365	583	Promoter (2-3kb)	7	55470614	55571868	101255	2	81552	ENST00000428648.5	2306	ENSG00000154978	VOPP1	VOPP1 WW domain binding protein
chr7	55569746	55570135	390	*	1000	504.620972	6.140314	4.105689	291	Promoter (1-2kb)	7	55470614	55571868	101255	2	81552	ENST00000428648.5	1733	ENSG00000154978	VOPP1	VOPP1 WW domain binding protein
chr7	55588101	55589381	1281	*	724	927.869263	5.94594	3.934884	379	Exon (ENST00000454777.1/ENST00000454777.1, exon 3 of 3)	7	55492840	55572988	80149	2	81552	ENST00000471168.1	-15113	ENSG00000154978	VOPP1	VOPP1 WW domain binding protein
chr7	55591172	55591685	514	*	547	281.270508	5.125483	3.216202	271	Distal Intergenic	7	55492840	55572988	80149	2	81552	ENST00000471168.1	-18184	ENSG00000154978	VOPP1	VOPP1 WW domain binding protein
chr7	55630303	55630869	567	*	580	328.918365	4.724431	2.87035	478	Distal Intergenic	7	55492840	55572988	80149	2	81552	ENST00000471168.1	-57315	ENSG00000154978	VOPP1	VOPP1 WW domain binding protein
chr7	55723680	55724024	345	*	804	277.212189	5.30396	3.372958	249	Distal Intergenic	7	55682652	55713252	30601	2	360132	ENST00000441699.1	-10428	ENSG00000176826	FKBP9P1	FKBP prolyl isomerase 9 pseudogene 1
chr7	55736573	55737531	959	*	1000	1053.998535	6.941121	4.812103	332	Exon (ENST00000434745.2/ENST00000434745.2, exon 1 of 1)	7	55682652	55713252	30601	2	360132	ENST00000441699.1	-23321	ENSG00000176826	FKBP9P1	FKBP prolyl isomerase 9 pseudogene 1
chr7	55868932	55869551	620	*	893	553.638245	5.814923	3.819998	421	Distal Intergenic	7	55844537	55862755	18219	2	346288	ENST00000477628.1	-6177	ENSG00000154997	SEPTIN14	septin 14
chr7	55879744	55880234	491	*	435	213.532974	4.996315	3.104513	83	Distal Intergenic	7	55887277	55955239	67963	1	349075	ENST00000426595.1	-7043	ENSG00000178665	ZNF713	zinc finger protein 713
chr7	56000307	56000513	207	*	1000	219.681259	5.336004	3.399982	150	Downstream (<=300bp)	7	55981771	55983790	2020	1	2631	ENST00000464772.1	18536	ENSG00000146729	NIPSNAP2	nipsnap homolog 2
chr7	56007024	56007468	445	*	976	434.389282	5.516584	3.558542	314	Distal Intergenic	7	55981771	55983790	2020	1	2631	ENST00000464772.1	25253	ENSG00000146729	NIPSNAP2	nipsnap homolog 2
chr7	56048904	56049274	371	*	1000	574.663269	7.274597	5.107337	117	Promoter (2-3kb)	7	56021073	56051288	30216	2	5723	ENST00000419984.6	2014	ENSG00000146733	PSPH	phosphoserine phosphatase
chr7	56080554	56081299	746	*	467	348.722504	4.666557	2.818469	92	3' UTR	7	56076603	56079747	3145	1	25870	ENST00000531229.1	3951	ENSG00000129103	SUMF2	sulfatase modifying factor 2
chr7	56087371	56088023	653	*	819	534.852478	5.282456	3.353966	135	Promoter (<=1kb)	7	56083151	56087693	4543	2	5260	ENST00000471665.1	0	ENSG00000164776	PHKG1	phosphorylase kinase catalytic subunit gamma 1
chr7	56091428	56092382	955	*	786	750.273743	5.400135	3.456966	396	Promoter (<=1kb)	7	56081717	56092932	11216	2	5260	ENST00000446428.5	550	ENSG00000164776	PHKG1	phosphorylase kinase catalytic subunit gamma 1
chr7	57577573	57577804	232	*	1000	300.66391	5.657955	3.681609	164	Distal Intergenic	7	57450177	57473559	23383	1	441234	ENST00000420713.2	127396	ENSG00000182111	ZNF716	zinc finger protein 716
chr7	63753331	63753749	419	*	912	381.939972	5.460459	3.50869	58	Distal Intergenic	7	63621090	63621169	80	1	100422917	ENST00000578980.1	132241	ENSG00000264426	MIR4283-1	microRNA 4283-1
chr7	63754822	63755161	340	*	1000	443.465057	6.159378	4.122082	72	Distal Intergenic	7	63621090	63621169	80	1	100422917	ENST00000578980.1	133732	ENSG00000264426	MIR4283-1	microRNA 4283-1
chr7	63760644	63761315	672	*	1000	884.207397	5.837995	3.840119	226	Distal Intergenic	7	63621090	63621169	80	1	100422917	ENST00000578980.1	139554	ENSG00000264426	MIR4283-1	microRNA 4283-1
chr7	63761534	63762145	612	*	641	392.140015	5.188222	3.271751	363	Distal Intergenic	7	63621090	63621169	80	1	100422917	ENST00000578980.1	140444	ENSG00000264426	MIR4283-1	microRNA 4283-1
chr7	63762837	63763890	1054	*	1000	1333.261108	7.039186	4.899294	557	Distal Intergenic	7	63621090	63621169	80	1	100422917	ENST00000578980.1	141747	ENSG00000264426	MIR4283-1	microRNA 4283-1
chr7	64562605	64562739	135	*	1000	215.970169	5.828593	3.83223	74	Promoter (<=1kb)	7	64521926	64563022	41097	2	340252	ENST00000476563.1	283	ENSG00000173041	ZNF680	zinc finger protein 680
chr7	64907497	64908216	720	*	1000	965.420349	7.228641	5.067233	319	Intron (ENST00000527278.5/10793, intron 4 of 7)	7	64903288	64930966	27679	1	10793	ENST00000395375.3	4209	ENSG00000198039	ZNF273	zinc finger protein 273
chr7	65031101	65031444	344	*	1000	793.037415	6.809056	4.696054	164	Distal Intergenic	7	65038354	65074713	36360	1	643180	ENST00000419314.5	-6910	ENSG00000234585	CCT6P3	chaperonin containing TCP1 subunit 6 pseudogene 3
chr7	65235709	65236003	295	*	959	282.891205	5.577149	3.611329	131	Exon (ENST00000453737.1/ENST00000453737.1, exon 2 of 2)	7	65141241	65212794	71554	1	285905	ENST00000438455.3	94468	ENSG00000164669	INTS4P1	integrator complex subunit 4 pseudogene 1
chr7	65250361	65250974	614	*	537	330.013794	4.964819	3.07791	75	Distal Intergenic	7	65141241	65212794	71554	1	285905	ENST00000438455.3	109120	ENSG00000164669	INTS4P1	integrator complex subunit 4 pseudogene 1
chr7	65379297	65379745	449	*	1000	765.053711	7.189347	5.031588	248	Intron (ENST00000357512.3/168374, intron 1 of 2)	7	65373881	65401081	27201	1	168374	ENST00000450302.2	5416	ENSG00000146757	ZNF92	zinc finger protein 92
chr7	65509732	65510255	524	*	914	479.005463	6.103131	4.073802	258	Distal Intergenic	7	65525629	65554744	29116	2	101929322	ENST00000439631.1	44489	NA	LOC101929322	integrator complex subunit 4 pseudogene
chr7	65561876	65562341	466	*	683	318.336212	4.9479	3.06295	326	Distal Intergenic	7	65525629	65554744	29116	2	101929322	ENST00000439631.1	-7132	NA	LOC101929322	integrator complex subunit 4 pseudogene
chr7	65572713	65573104	392	*	1000	617.401978	6.743654	4.638147	310	Distal Intergenic	7	65525629	65554744	29116	2	101929322	ENST00000439631.1	-17969	NA	LOC101929322	integrator complex subunit 4 pseudogene
chr7	65587445	65587653	209	*	1000	254.690857	5.525743	3.566656	77	Distal Intergenic	7	65525629	65554744	29116	2	101929322	ENST00000439631.1	-32701	NA	LOC101929322	integrator complex subunit 4 pseudogene
chr7	65613846	65614162	317	*	708	224.356842	4.726073	2.871332	88	Distal Intergenic	7	65647823	65718688	70866	1	644619	ENST00000614726.2	-33661	ENSG00000273024	INTS4P2	integrator complex subunit 4 pseudogene 2
chr7	65633699	65634256	558	*	600	334.803986	4.845847	2.974384	468	Distal Intergenic	7	65647823	65718688	70866	1	644619	ENST00000614726.2	-13567	ENSG00000273024	INTS4P2	integrator complex subunit 4 pseudogene 2
chr7	65794770	65794999	230	*	1000	496.181732	7.345624	5.170259	108	Intron (ENST00000414608.1/ENST00000414608.1, intron 6 of 6)	7	65647010	65770810	123801	2	441242	ENST00000633579.1	-23960	ENSG00000272693	LOC441242	uncharacterized LOC441242
chr7	65813389	65813595	207	*	970	200.874435	5.0446	3.146739	109	Distal Intergenic	7	65647010	65770810	123801	2	441242	ENST00000633579.1	-42579	ENSG00000272693	LOC441242	uncharacterized LOC441242
chr7	65980457	65981073	617	*	830	512.153137	5.178406	3.263535	519	Promoter (<=1kb)	7	65979478	65980829	1352	2	2990	ENST00000478118.1	0	ENSG00000169919	GUSB	glucuronidase beta
chr7	66043732	66044257	526	*	1000	549.374207	5.363474	3.424228	226	Distal Intergenic	7	66075800	66092930	17131	1	435	ENST00000672586.1	-31543	ENSG00000126522	ASL	argininosuccinate lyase
chr7	66047556	66047843	288	*	951	273.763855	5.106557	3.200627	210	Distal Intergenic	7	66075800	66092930	17131	1	435	ENST00000672586.1	-27957	ENSG00000126522	ASL	argininosuccinate lyase
chr7	66110863	66111395	533	*	1000	934.778076	7.617228	5.411291	219	Intron (ENST00000450043.2/435, intron 7 of 11)	7	66114604	66154568	39965	1	27297	ENST00000360415.7	-3209	ENSG00000241258	CRCP	CGRP receptor component
chr7	66542475	66543187	713	*	1000	1119.102661	7.765171	5.542253	268	Promoter (<=1kb)	7	66526088	66542549	16462	2	493754	ENST00000449307.3	0	ENSG00000229180	GS1-124K5.11	RAB guanine nucleotide exchange factor 1 pseudogene
chr7	66684634	66684808	175	*	1000	383.019684	6.752775	4.646177	90	Promoter (2-3kb)	7	66682164	66809662	127499	1	27342	ENST00000607882.5	2470	ENSG00000154710	RABGEF1	RAB guanine nucleotide exchange factor 1
chr7	66698148	66698479	332	*	811	269.260193	5.410712	3.466296	98	Intron (ENST00000503687.2/27342, intron 3 of 12)	7	66682164	66809662	127499	1	27342	ENST00000607882.5	15984	ENSG00000154710	RABGEF1	RAB guanine nucleotide exchange factor 1
chr7	66837068	66837419	352	*	1000	373.0914	4.968653	3.080792	168	Intron (ENST00000457166.5/729156, intron 3 of 10)	7	66815836	66833026	17191	2	729156	ENST00000434721.1	-4042	ENSG00000230583	GTF2IRD1P1	GTF2I repeat domain containing 1 pseudogene 1
chr7	66859742	66860627	886	*	1000	2490.482422	10.257135	7.746349	224	Distal Intergenic	7	66848496	66858136	9641	1	101929580	ENST00000419595.1	11246	NA	GTF2IP23	general transcription factor IIi pseudogene 23
chr7	67100775	67101327	553	*	1000	589.218811	6.032353	4.01103	252	Intron (ENST00000615572.4/55253, intron 11 of 14)	7	67114322	67114397	76	2	100616310	ENST00000579075.1	13070	ENSG00000266525	MIR4650-1	microRNA 4650-1
chr7	67129209	67129534	326	*	1000	469.95993	5.862885	3.860878	124	Intron (ENST00000615572.4/55253, intron 12 of 14)	7	67114322	67114397	76	2	100616310	ENST00000579075.1	-14812	ENSG00000266525	MIR4650-1	microRNA 4650-1
chr7	67191136	67191338	203	*	1000	290.155701	5.726552	3.742488	109	Intron (ENST00000615572.4/55253, intron 13 of 14)	7	67114322	67114397	76	2	100616310	ENST00000579075.1	-76739	ENSG00000266525	MIR4650-1	microRNA 4650-1
chr7	67937660	67938177	518	*	891	461.648315	5.824083	3.828069	344	Distal Intergenic	7	68020235	68036917	16683	1	102723427	ENST00000659217.1	-82058	ENSG00000225209	LOC102723427	uncharacterized LOC102723427
chr7	68511368	68511768	401	*	1000	578.707764	6.92979	4.802454	125	Distal Intergenic	7	68020253	68032690	12438	1	102723427	ENST00000444745.1	491115	ENSG00000225209	LOC102723427	uncharacterized LOC102723427
chr7	68799541	68799787	247	*	905	223.572937	5.23718	3.313964	183	Distal Intergenic	7	68020253	68032690	12438	1	102723427	ENST00000444745.1	779288	ENSG00000225209	LOC102723427	uncharacterized LOC102723427
chr7	68892074	68892703	630	*	1000	1755.463867	10.030766	7.546807	291	Distal Intergenic	7	69595958	69597448	1491	2	100507468	ENST00000436600.2	704745	ENSG00000234215	CT66	cancer/testis associated transcript 66
chr7	69131255	69131550	296	*	804	237.941879	5.501032	3.545236	51	Distal Intergenic	7	69595958	69597448	1491	2	100507468	ENST00000436600.2	465898	ENSG00000234215	CT66	cancer/testis associated transcript 66
chr7	69412641	69412926	286	*	1000	512.383484	6.417299	4.349618	96	Intron (ENST00000435148.1/ENST00000435148.1, intron 1 of 2)	7	69595958	69597448	1491	2	100507468	ENST00000436600.2	184522	ENSG00000234215	CT66	cancer/testis associated transcript 66
chr7	70025837	70026191	355	*	711	252.495316	4.973616	3.085451	270	Intron (ENST00000644939.1/26053, intron 2 of 18)	7	69967464	70134571	167108	1	26053	ENST00000664521.1	58373	ENSG00000158321	AUTS2	activator of transcription and developmental regulator AUTS2
chr7	70183240	70183645	406	*	1000	518.100769	6.119473	4.08793	311	Intron (ENST00000644939.1/26053, intron 4 of 18)	7	70134556	70437858	303303	1	26053	ENST00000643060.1	48684	ENSG00000158321	AUTS2	activator of transcription and developmental regulator AUTS2
chr7	70208769	70209033	265	*	1000	277.605804	5.418684	3.473007	172	Intron (ENST00000644939.1/26053, intron 4 of 18)	7	70134556	70437858	303303	1	26053	ENST00000643060.1	74213	ENSG00000158321	AUTS2	activator of transcription and developmental regulator AUTS2
chr7	70457908	70458218	311	*	1000	382.177612	5.53663	3.575609	75	Intron (ENST00000644939.1/26053, intron 5 of 18)	7	70596085	70792485	196401	1	26053	ENST00000644506.1	-137867	ENSG00000158321	AUTS2	activator of transcription and developmental regulator AUTS2
chr7	70526700	70526949	250	*	1000	422.386993	6.122324	4.090158	166	Intron (ENST00000644939.1/26053, intron 5 of 18)	7	70596085	70792485	196401	1	26053	ENST00000644506.1	-69136	ENSG00000158321	AUTS2	activator of transcription and developmental regulator AUTS2
chr7	70631234	70631593	360	*	584	210.415512	4.64806	2.803286	138	Intron (ENST00000644939.1/26053, intron 5 of 18)	7	70596085	70792485	196401	1	26053	ENST00000644506.1	35149	ENSG00000158321	AUTS2	activator of transcription and developmental regulator AUTS2
chr7	70634241	70635085	845	*	862	728.009705	6.444363	4.3736	699	Intron (ENST00000644939.1/26053, intron 5 of 18)	7	70596085	70792485	196401	1	26053	ENST00000644506.1	38156	ENSG00000158321	AUTS2	activator of transcription and developmental regulator AUTS2
chr7	70838332	70838634	303	*	756	228.986008	5.507445	3.550586	164	Distal Intergenic	7	70786921	70790013	3093	1	26053	ENST00000646193.1	51411	ENSG00000158321	AUTS2	activator of transcription and developmental regulator AUTS2
chr7	70923105	70923506	402	*	540	217.179947	4.812147	2.945154	379	Distal Intergenic	7	70786921	70790013	3093	1	26053	ENST00000646193.1	136184	ENSG00000158321	AUTS2	activator of transcription and developmental regulator AUTS2
chr7	71343984	71344193	210	*	1000	381.782623	6.213459	4.170534	116	Intron (ENST00000333538.10/64409, intron 2 of 10)	7	71335549	71713598	378050	1	64409	ENST00000618959.1	8435	ENSG00000185274	GALNT17	polypeptide N-acetylgalactosaminyltransferase 17
chr7	71560310	71560778	469	*	674	316.336151	4.836837	2.966497	259	Intron (ENST00000333538.10/64409, intron 5 of 10)	7	71335549	71713598	378050	1	64409	ENST00000618959.1	224761	ENSG00000185274	GALNT17	polypeptide N-acetylgalactosaminyltransferase 17
chr7	71613388	71613688	301	*	1000	482.697937	7.102002	4.954838	119	Intron (ENST00000333538.10/64409, intron 6 of 10)	7	71779492	71810495	31004	2	83698	ENST00000405452.3	196807	ENSG00000183166	CALN1	calneuron 1
chr7	71615091	71615407	317	*	740	234.477676	4.888577	3.01104	65	Intron (ENST00000333538.10/64409, intron 6 of 10)	7	71779492	71810495	31004	2	83698	ENST00000405452.3	195088	ENSG00000183166	CALN1	calneuron 1
chr7	71637608	71637826	219	*	1000	350.706329	5.778742	3.7878	123	Intron (ENST00000333538.10/64409, intron 6 of 10)	7	71779492	71810495	31004	2	83698	ENST00000405452.3	172669	ENSG00000183166	CALN1	calneuron 1
chr7	72152751	72152946	196	*	1000	237.658386	5.324586	3.390729	83	Intron (ENST00000329008.9/83698, intron 2 of 5)	7	71779491	72336995	557505	2	83698	ENST00000329008.9	184049	ENSG00000183166	CALN1	calneuron 1
chr7	72695150	72695438	289	*	888	256.56781	5.411335	3.466833	87	Promoter (2-3kb)	7	72697903	72697978	76	1	100616310	ENST00000581927.1	-2465	ENSG00000266525	MIR4650-1	microRNA 4650-1
chr7	72915099	72915235	137	*	1000	203.067627	5.83574	3.83833	41	Intron (ENST00000395270.5/9883, intron 4 of 15)	7	72925122	72946234	21113	1	9883	ENST00000434423.4	-9887	ENSG00000196313	POM121	POM121 transmembrane nucleoporin
chr7	73715388	73716264	877	*	991	868.944458	7.523058	5.327671	540	Intron (ENST00000395156.7/6804, intron 1 of 9)	7	73702845	73719626	16782	2	6804	ENST00000470878.5	3362	ENSG00000106089	STX1A	syntaxin 1A
chr7	73822252	73823126	875	*	1000	1610.586426	8.405531	6.109603	536	Intron (ENST00000466411.1/ENST00000466411.1, intron 1 of 3)	7	73830863	73832693	1831	1	1364	ENST00000340958.3	-7737	ENSG00000189143	CLDN4	claudin 4
chr7	73845699	73846356	658	*	1000	968.930054	7.943924	5.700438	197	Distal Intergenic	7	73839581	73842516	2936	2	155368	ENST00000493174.1	-3183	ENSG00000165171	METTL27	methyltransferase like 27
chr7	73891295	73891659	365	*	664	242.368393	4.740542	2.883405	50	Distal Intergenic	7	73861172	73865890	4719	1	135886	ENST00000426490.1	30123	ENSG00000175877	TMEM270	transmembrane protein 270
chr7	74062217	74062420	204	*	1000	221.702744	5.438382	3.489357	90	Exon (ENST00000435932.1/ENST00000435932.1, exon 1 of 2)	7	74052851	74056347	3497	1	2006	ENST00000492210.1	9366	ENSG00000049540	ELN	elastin
chr7	74092451	74093113	663	*	624	413.796143	5.824083	3.828069	172	Promoter (<=1kb)	7	74093079	74121458	28380	1	3984	ENST00000538333.3	0	ENSG00000106683	LIMK1	LIM domain kinase 1
chr7	74376729	74377153	425	*	753	320.191254	4.934468	3.050838	94	Promoter (<=1kb)	7	74376695	74397165	20471	1	7461	ENST00000493166.1	34	ENSG00000106665	CLIP2	CAP-Gly domain containing linker protein 2
chr7	74848424	74848628	205	*	1000	224.840378	5.214814	3.294935	134	Promoter (<=1kb)	7	74843764	74849188	5425	2	84163	ENST00000652362.1	560	ENSG00000196275	GTF2IRD2	GTF2I repeat domain containing 2
chr7	75125259	75125375	117	*	1000	210.326752	5.512292	3.55466	58	Promoter (<=1kb)	7	75125657	75149817	24161	1	389524	ENST00000611835.4	-282	ENSG00000174428	GTF2IRD2B	GTF2I repeat domain containing 2B
chr7	75374982	75375652	671	*	773	518.905396	5.78029	3.78902	254	Intron (ENST00000619870.4/54441, intron 6 of 7)	7	75366354	75395383	29030	1	54441	ENST00000404291.3	8628	NA	STAG3L1	stromal antigen 3-like 1 (pseudogene)
chr7	75937917	75938172	256	*	972	248.904083	5.614035	3.643758	159	Intron (ENST00000453773.5/5447, intron 1 of 4)	7	75943782	75943916	135	1	677801	ENST00000364773.1	-5610	ENSG00000201643	SNORA14A	small nucleolar RNA, H/ACA box 14A
chr7	75957215	75957569	355	*	644	228.472244	4.839159	2.968323	274	Intron (ENST00000453773.5/5447, intron 2 of 4)	7	75954076	75986599	32524	1	5447	ENST00000447222.5	3139	ENSG00000127948	POR	cytochrome p450 oxidoreductase
chr7	75983092	75983967	876	*	1000	993.695007	7.834595	5.603882	378	Promoter (<=1kb)	7	75983316	75985745	2430	1	5447	ENST00000496888.5	0	ENSG00000127948	POR	cytochrome p450 oxidoreductase
chr7	76032602	76033086	485	*	1000	680.466064	6.374757	4.312635	350	Intron (ENST00000248600.5/51657, intron 1 of 8)	7	75996366	76028672	32307	2	51657	ENST00000438695.5	-3930	ENSG00000127952	STYXL1	serine/threonine/tyrosine interacting like 1
chr7	76069216	76069571	356	*	894	318.379974	5.525743	3.566656	111	Distal Intergenic	7	76060368	76065173	4806	1	4191	ENST00000424167.2	8848	ENSG00000146701	MDH2	malate dehydrogenase 2
chr7	76306545	76307474	930	*	1000	1586.965698	7.714181	5.497043	316	Promoter (2-3kb)	7	76303577	76304295	719	1	3315	ENST00000429938.1	2968	ENSG00000106211	HSPB1	heat shock protein family B (small) member 1
chr7	76421106	76421393	288	*	878	252.72438	4.696187	2.844734	191	Intron (ENST00000336517.8/7784, intron 1 of 8)	7	76424950	76442069	17120	1	7784	ENST00000394857.8	-3557	ENSG00000188372	ZP3	zona pellucida glycoprotein 3
chr7	76514978	76515565	588	*	966	567.759155	5.411335	3.466833	465	3' UTR	7	76511535	76514048	2514	1	105375355	ENST00000469114.1	3443	ENSG00000243566	UPK3B	uroplakin 3B
chr7	76551027	76551198	172	*	1000	223.416443	5.702997	3.721734	88	Promoter (1-2kb)	7	76549411	76621388	71978	1	100133091	ENST00000423084.1	1616	ENSG00000205485	LOC100133091	uncharacterized LOC100133091
chr7	76560104	76560414	311	*	1000	344.71344	5.728947	3.7443	244	Intron (ENST00000418663.5/100133091, intron 2 of 2)	7	76549411	76621388	71978	1	100133091	ENST00000423084.1	10693	ENSG00000205485	LOC100133091	uncharacterized LOC100133091
chr7	76583290	76583491	202	*	1000	256.636322	5.819469	3.824068	124	Intron (ENST00000418663.5/100133091, intron 2 of 2)	7	76549411	76621388	71978	1	100133091	ENST00000423084.1	33879	ENSG00000205485	LOC100133091	uncharacterized LOC100133091
chr7	77126608	77127437	830	*	1000	940.03125	5.74516	3.758408	185	Intron (ENST00000459742.1/57639, intron 1 of 2)	7	77122615	77295204	172590	1	57639	ENST00000285871.5	3993	ENSG00000135205	CCDC146	coiled-coil domain containing 146
chr7	77222530	77223177	648	*	1000	659.800415	6.704183	4.603195	296	Intron (ENST00000415750.5/57639, intron 2 of 4)	7	77242346	77259289	16944	1	57639	ENST00000461882.1	-19169	ENSG00000135205	CCDC146	coiled-coil domain containing 146
chr7	77223307	77223583	277	*	964	267.035034	4.964321	3.077541	209	Intron (ENST00000415750.5/57639, intron 2 of 4)	7	77242346	77259289	16944	1	57639	ENST00000461882.1	-18763	ENSG00000135205	CCDC146	coiled-coil domain containing 146
chr7	77326204	77326680	477	*	829	395.202759	5.530415	3.570403	255	Promoter (<=1kb)	7	77311323	77326246	14924	2	54103	ENST00000441833.6	0	ENSG00000186088	GSAP	gamma-secretase activating protein
chr7	77426446	77426965	520	*	917	476.684601	5.271631	3.344377	202	Distal Intergenic	7	77416673	77425444	8772	1	101927243	ENST00000608884.2	9773	NA	LOC101927243	uncharacterized LOC101927243
chr7	77428045	77428435	391	*	1000	480.179047	6.498506	4.421607	99	Distal Intergenic	7	77416673	77425444	8772	1	101927243	ENST00000608884.2	11372	NA	LOC101927243	uncharacterized LOC101927243
chr7	77667740	77668087	348	*	1000	381.971863	6.091553	4.06315	83	Intron (ENST00000659053.1/100505854, intron 2 of 3)	7	77684785	77696253	11469	2	100505854	ENST00000447009.1	28166	ENSG00000214293	APTR	Alu-mediated CDKN1A/p21 transcriptional regulator
chr7	77877720	77878049	330	*	736	242.741669	5.375699	3.435304	240	Intron (ENST00000416283.6/57157, intron 3 of 19)	7	77906261	77938013	31753	1	57157	ENST00000454592.5	-28212	ENSG00000006576	PHTF2	putative homeodomain transcription factor 2
chr7	77979373	77979706	334	*	840	280.397675	5.773933	3.783677	127	Distal Intergenic	7	77940199	77954894	14696	1	57157	ENST00000470215.1	39174	ENSG00000006576	PHTF2	putative homeodomain transcription factor 2
chr7	78013155	78013860	706	*	1000	2383.650391	11.765039	9.068882	355	Distal Intergenic	7	78019961	78035016	15056	2	9863	ENST00000636040.1	21156	ENSG00000187391	MAGI2	membrane associated guanylate kinase, WW and PDZ domain containing 2
chr7	78130917	78131157	241	*	1000	262.313965	5.260187	3.334244	88	Intron (ENST00000354212.9/9863, intron 18 of 21)	7	78159799	78167973	8175	2	9863	ENST00000524268.1	36816	ENSG00000187391	MAGI2	membrane associated guanylate kinase, WW and PDZ domain containing 2
chr7	78203387	78203601	215	*	1000	383.886536	5.917827	3.910272	130	Intron (ENST00000354212.9/9863, intron 10 of 21)	7	78178036	78197856	19821	2	9863	ENST00000524316.5	-5531	ENSG00000187391	MAGI2	membrane associated guanylate kinase, WW and PDZ domain containing 2
chr7	78368871	78369125	255	*	1000	574.855713	7.701856	5.48614	165	Intron (ENST00000354212.9/9863, intron 7 of 21)	7	78347236	78350529	3294	1	399670	ENST00000428436.1	21635	ENSG00000231322	RPL13AP17	ribosomal protein L13a pseudogene 17
chr7	78369361	78369516	156	*	1000	365.383545	7.083998	4.939108	76	Intron (ENST00000354212.9/9863, intron 6 of 21)	7	78347236	78350529	3294	1	399670	ENST00000428436.1	22125	ENSG00000231322	RPL13AP17	ribosomal protein L13a pseudogene 17
chr7	78389212	78389544	333	*	1000	368.499115	5.802548	3.809347	46	Intron (ENST00000354212.9/9863, intron 6 of 21)	7	78347236	78350529	3294	1	399670	ENST00000428436.1	41976	ENSG00000231322	RPL13AP17	ribosomal protein L13a pseudogene 17
chr7	78686181	78686560	380	*	1000	530.678589	6.302882	4.249401	126	Intron (ENST00000354212.9/9863, intron 2 of 21)	7	78017081	78627243	610163	2	9863	ENST00000535697.5	-58938	ENSG00000187391	MAGI2	membrane associated guanylate kinase, WW and PDZ domain containing 2
chr7	78873212	78873536	325	*	1000	709.034119	7.142566	4.990814	43	Intron (ENST00000354212.9/9863, intron 2 of 21)	7	78017081	78771323	754243	2	9863	ENST00000629359.2	-101889	ENSG00000187391	MAGI2	membrane associated guanylate kinase, WW and PDZ domain containing 2
chr7	79215979	79216707	729	*	1000	911.251221	6.67239	4.575089	453	Intron (ENST00000354212.9/9863, intron 1 of 21)	7	79007191	79351885	344695	2	9863	ENST00000636424.1	135178	ENSG00000187391	MAGI2	membrane associated guanylate kinase, WW and PDZ domain containing 2
chr7	79271079	79271468	390	*	727	283.597626	5.119415	3.211405	329	Intron (ENST00000354212.9/9863, intron 1 of 21)	7	79007191	79351885	344695	2	9863	ENST00000636424.1	80417	ENSG00000187391	MAGI2	membrane associated guanylate kinase, WW and PDZ domain containing 2
chr7	79506411	79506803	393	*	1000	848.983643	8.747108	6.412045	295	Distal Intergenic	7	79470427	79471208	782	1	100505881	ENST00000442765.1	35984	ENSG00000234456	MAGI2-AS3	MAGI2 antisense RNA 3
chr7	79632386	79632726	341	*	693	236.343704	4.958055	3.07234	285	Distal Intergenic	7	79768050	80218087	450038	1	2770	ENST00000649225.1	-135324	ENSG00000127955	GNAI1	G protein subunit alpha i1
chr7	79724301	79724629	329	*	1000	780.231628	7.920314	5.679773	98	Distal Intergenic	7	79768050	80218087	450038	1	2770	ENST00000649225.1	-43421	ENSG00000127955	GNAI1	G protein subunit alpha i1
chr7	79775718	79776684	967	*	1000	1338.356567	8.310762	6.025699	420	Intron (ENST00000650351.1/ENST00000650351.1, intron 2 of 5)	7	79768050	80218087	450038	1	2770	ENST00000649225.1	7668	ENSG00000127955	GNAI1	G protein subunit alpha i1
chr7	79781943	79782262	320	*	971	310.766907	6.14158	4.106854	90	Intron (ENST00000650351.1/ENST00000650351.1, intron 2 of 5)	7	79768050	80218087	450038	1	2770	ENST00000649225.1	13893	ENSG00000127955	GNAI1	G protein subunit alpha i1
chr7	79847123	79847616	494	*	921	454.800354	5.648717	3.673954	284	Intron (ENST00000650351.1/ENST00000650351.1, intron 3 of 5)	7	79768050	80218087	450038	1	2770	ENST00000649225.1	79073	ENSG00000127955	GNAI1	G protein subunit alpha i1
chr7	79921856	79922216	361	*	599	216.069794	4.672741	2.823795	214	Intron (ENST00000650351.1/ENST00000650351.1, intron 4 of 5)	7	79768050	80218087	450038	1	2770	ENST00000649225.1	153806	ENSG00000127955	GNAI1	G protein subunit alpha i1
chr7	79922851	79923182	332	*	660	219.037582	4.725204	2.870977	87	Intron (ENST00000650351.1/ENST00000650351.1, intron 4 of 5)	7	79768050	80218087	450038	1	2770	ENST00000649225.1	154801	ENSG00000127955	GNAI1	G protein subunit alpha i1
chr7	80210500	80210685	186	*	1000	289.518616	5.814923	3.819998	114	Promoter (<=1kb)	7	80210112	80217812	7701	1	2770	ENST00000649208.1	388	ENSG00000127955	GNAI1	G protein subunit alpha i1
chr7	80317998	80318402	405	*	1000	450.37912	6.548935	4.466591	308	Exon (ENST00000466169.3/ENST00000466169.3, exon 1 of 1)	7	80369575	80674409	304835	1	948	ENST00000435819.5	-51173	ENSG00000135218	CD36	CD36 molecule
chr7	80478807	80478991	185	*	1000	267.465271	5.197938	3.28064	97	Exon (ENST00000398291.4/346562, exon 4 of 8)	7	80458635	80512064	53430	2	346562	ENST00000398291.4	33073	ENSG00000214415	GNAT3	G protein subunit alpha transducin 3
chr7	81162875	81163388	514	*	1000	752.259399	6.728187	4.624695	436	Distal Intergenic	7	80744868	80922359	177492	2	10512	ENST00000419255.6	-240516	ENSG00000075223	SEMA3C	semaphorin 3C
chr7	81236999	81237330	332	*	1000	380.895844	6.331591	4.273647	265	Distal Intergenic	7	80744868	80922359	177492	2	10512	ENST00000419255.6	-314640	ENSG00000075223	SEMA3C	semaphorin 3C
chr7	81322409	81322944	536	*	1000	676.060974	6.772268	4.663016	437	Distal Intergenic	7	81528403	81570382	41980	2	105369146	ENST00000412900.3	247438	NA	LOC105369146	uncharacterized LOC105369146
chr7	81488344	81488838	495	*	555	274.482117	5.445598	3.496205	78	Distal Intergenic	7	81528403	81570382	41980	2	105369146	ENST00000412900.3	81544	NA	LOC105369146	uncharacterized LOC105369146
chr7	81525905	81526273	369	*	1000	485.017731	5.819015	3.823769	70	Intron (ENST00000636281.1/100128317, intron 6 of 7)	7	81528403	81570382	41980	2	105369146	ENST00000412900.3	44109	NA	LOC105369146	uncharacterized LOC105369146
chr7	81527811	81528212	402	*	624	251.00145	4.630316	2.788558	119	Intron (ENST00000636281.1/100128317, intron 6 of 7)	7	81528403	81570382	41980	2	105369146	ENST00000412900.3	42170	NA	LOC105369146	uncharacterized LOC105369146
chr7	81618489	81618671	183	*	1000	205.020554	4.831408	2.962092	86	Intron (ENST00000636281.1/100128317, intron 1 of 7)	7	81576386	81626216	49831	2	100128317	ENST00000455420.5	7545	ENSG00000233491	LOC100128317	uncharacterized LOC100128317
chr7	81920353	81921106	754	*	1000	856.006042	6.415174	4.347991	420	Distal Intergenic	7	81961894	81964282	2389	2	781	ENST00000469297.1	43176	ENSG00000153956	CACNA2D1	calcium voltage-gated channel auxiliary subunit alpha2delta 1
chr7	82049569	82049806	238	*	1000	367.321869	6.144481	4.10938	131	Intron (ENST00000356860.8/781, intron 10 of 38)	7	82012043	82038235	26193	2	781	ENST00000492734.1	-11334	ENSG00000153956	CACNA2D1	calcium voltage-gated channel auxiliary subunit alpha2delta 1
chr7	82278870	82279050	181	*	1000	218.959229	5.255541	3.330204	114	Intron (ENST00000356860.8/781, intron 3 of 38)	7	82117044	82343236	226193	2	781	ENST00000484706.1	64186	ENSG00000153956	CACNA2D1	calcium voltage-gated channel auxiliary subunit alpha2delta 1
chr7	82679530	82680012	483	*	440	212.577347	4.388415	2.580479	219	Distal Intergenic	7	82801537	82822590	21054	2	27445	ENST00000432078.2	142578	ENSG00000186472	PCLO	piccolo presynaptic cytomatrix protein
chr7	82699759	82700348	590	*	1000	972.602356	8.210184	5.936582	297	Distal Intergenic	7	82801537	82822590	21054	2	27445	ENST00000432078.2	122242	ENSG00000186472	PCLO	piccolo presynaptic cytomatrix protein
chr7	82744785	82745643	859	*	1000	1370.061401	9.294802	6.896769	509	Distal Intergenic	7	82801537	82822590	21054	2	27445	ENST00000432078.2	76947	ENSG00000186472	PCLO	piccolo presynaptic cytomatrix protein
chr7	82760944	82761129	186	*	1000	340.670074	5.897686	3.892871	116	Intron (ENST00000333891.14/27445, intron 23 of 24)	7	82801537	82822590	21054	2	27445	ENST00000432078.2	61461	ENSG00000186472	PCLO	piccolo presynaptic cytomatrix protein
chr7	82790033	82790402	370	*	1000	458.113159	6.885195	4.763428	80	Intron (ENST00000333891.14/27445, intron 22 of 24)	7	82801537	82822590	21054	2	27445	ENST00000432078.2	32188	ENSG00000186472	PCLO	piccolo presynaptic cytomatrix protein
chr7	82905303	82905798	496	*	936	464.025635	6.815263	4.70157	260	Intron (ENST00000333891.14/27445, intron 8 of 24)	7	82822097	82894454	72358	2	27445	ENST00000426442.6	-10849	ENSG00000186472	PCLO	piccolo presynaptic cytomatrix protein
chr7	82964138	82964454	317	*	979	310.292053	5.65345	3.678044	248	Intron (ENST00000333891.14/27445, intron 4 of 24)	7	82914361	82950748	36388	2	27445	ENST00000437081.1	-13390	ENSG00000186472	PCLO	piccolo presynaptic cytomatrix protein
chr7	83001467	83001938	472	*	616	290.788391	5.545424	3.583246	220	Intron (ENST00000333891.14/27445, intron 3 of 24)	7	82914361	82950748	36388	2	27445	ENST00000437081.1	-50719	ENSG00000186472	PCLO	piccolo presynaptic cytomatrix protein
chr7	83308104	83308650	547	*	707	386.587128	4.717797	2.864236	502	Distal Intergenic	7	82820477	83162930	342454	2	27445	ENST00000423517.6	-145174	ENSG00000186472	PCLO	piccolo presynaptic cytomatrix protein
chr7	83339167	83339474	308	*	717	220.740585	4.780631	2.917387	251	Distal Intergenic	7	83407140	83462160	55021	2	9723	ENST00000644381.1	122686	ENSG00000170381	SEMA3E	semaphorin 3E
chr7	83341332	83342328	997	*	1000	1029.572021	5.682958	3.70388	682	Distal Intergenic	7	83407140	83462160	55021	2	9723	ENST00000644381.1	119832	ENSG00000170381	SEMA3E	semaphorin 3E
chr7	83574568	83574904	337	*	723	243.600037	5.374437	3.434214	264	Intron (ENST00000643230.2/9723, intron 1 of 16)	7	83408368	83612648	204281	2	9723	ENST00000442159.3	37744	ENSG00000170381	SEMA3E	semaphorin 3E
chr7	83677187	83677392	206	*	1000	352.954437	6.345096	4.28599	80	Distal Intergenic	7	83363238	83649139	285902	2	9723	ENST00000643230.2	-28048	ENSG00000170381	SEMA3E	semaphorin 3E
chr7	83876676	83876932	257	*	1000	356.299103	5.773933	3.783677	95	Distal Intergenic	7	83363238	83649139	285902	2	9723	ENST00000643230.2	-227537	ENSG00000170381	SEMA3E	semaphorin 3E
chr7	84093605	84094284	680	*	1000	1588.016724	9.122992	6.744528	485	Intron (ENST00000265362.9/10371, intron 4 of 16)	7	83955777	84194789	239013	2	10371	ENST00000265362.9	100505	ENSG00000075213	SEMA3A	semaphorin 3A
chr7	84117424	84117721	298	*	1000	397.409454	6.689299	4.589632	76	Intron (ENST00000265362.9/10371, intron 3 of 16)	7	83955777	84194789	239013	2	10371	ENST00000265362.9	77068	ENSG00000075213	SEMA3A	semaphorin 3A
chr7	84248664	84249173	510	*	1000	638.628174	6.778317	4.668444	185	Intron (ENST00000448879.5/ENST00000448879.5, intron 4 of 4)	7	83961301	84195445	234145	2	10371	ENST00000436949.5	-53219	ENSG00000075213	SEMA3A	semaphorin 3A
chr7	84274201	84274528	328	*	644	211.142975	5.174209	3.260137	245	Intron (ENST00000448879.5/ENST00000448879.5, intron 4 of 4)	7	83961301	84195445	234145	2	10371	ENST00000436949.5	-78756	ENSG00000075213	SEMA3A	semaphorin 3A
chr7	84336553	84336720	168	*	1000	253.098618	5.725727	3.742187	79	Intron (ENST00000448879.5/ENST00000448879.5, intron 3 of 4)	7	83961301	84195445	234145	2	10371	ENST00000436949.5	-141108	ENSG00000075213	SEMA3A	semaphorin 3A
chr7	84372007	84372566	560	*	714	399.869751	5.122837	3.214106	294	Exon (ENST00000471474.5/ENST00000471474.5, exon 1 of 4)	7	84532476	84574843	42368	1	101927378	ENST00000450977.2	-159910	ENSG00000235139	LOC101927378	uncharacterized LOC101927378
chr7	84638150	84638332	183	*	1000	217.229202	5.519941	3.561446	116	Distal Intergenic	7	84549206	84584322	35117	1	101927378	ENST00000446000.1	88944	ENSG00000235139	LOC101927378	uncharacterized LOC101927378
chr7	84910377	84910812	436	*	1000	495.966919	6.037765	4.01565	167	Distal Intergenic	7	84999397	85041939	42543	2	223117	ENST00000484038.1	131127	ENSG00000153993	SEMA3D	semaphorin 3D
chr7	85070781	85071259	479	*	578	276.836609	4.768452	2.906699	273	Intron (ENST00000284136.10/223117, intron 4 of 16)	7	85041078	85055765	14688	2	223117	ENST00000463315.1	-15016	ENSG00000153993	SEMA3D	semaphorin 3D
chr7	85320942	85321370	429	*	756	324.414032	5.171745	3.257924	332	Distal Intergenic	7	85421122	85489293	68172	1	105375380	ENST00000438065.1	-99752	ENSG00000225128	LINC00972	long intergenic non-protein coding RNA 972
chr7	85322344	85322561	218	*	1000	296.107452	5.263438	3.337276	85	Distal Intergenic	7	85421122	85489293	68172	1	105375380	ENST00000438065.1	-98561	ENSG00000225128	LINC00972	long intergenic non-protein coding RNA 972
chr7	85324499	85324840	342	*	756	258.417938	5.084135	3.181993	96	Distal Intergenic	7	85421122	85489293	68172	1	105375380	ENST00000438065.1	-96282	ENSG00000225128	LINC00972	long intergenic non-protein coding RNA 972
chr7	85372923	85373101	179	*	1000	389.701935	7.135519	4.984581	92	Distal Intergenic	7	85421122	85489293	68172	1	105375380	ENST00000438065.1	-48021	ENSG00000225128	LINC00972	long intergenic non-protein coding RNA 972
chr7	85628093	85628408	316	*	995	314.342163	4.891876	3.013663	61	Distal Intergenic	7	85475227	85489232	14006	1	105375380	ENST00000422448.1	152866	ENSG00000225128	LINC00972	long intergenic non-protein coding RNA 972
chr7	85630943	85631256	314	*	802	251.73465	5.433458	3.48528	220	Distal Intergenic	7	85475227	85489232	14006	1	105375380	ENST00000422448.1	155716	ENSG00000225128	LINC00972	long intergenic non-protein coding RNA 972
chr7	85655400	85655733	334	*	1000	465.576935	5.997103	3.980019	258	Distal Intergenic	7	85475227	85489232	14006	1	105375380	ENST00000422448.1	180173	ENSG00000225128	LINC00972	long intergenic non-protein coding RNA 972
chr7	85816515	85817150	636	*	1000	678.025513	5.241506	3.317405	353	Distal Intergenic	7	85475227	85489232	14006	1	105375380	ENST00000422448.1	341288	ENSG00000225128	LINC00972	long intergenic non-protein coding RNA 972
chr7	85826159	85826498	340	*	821	278.978546	5.148387	3.236548	66	Distal Intergenic	7	85475227	85489232	14006	1	105375380	ENST00000422448.1	350932	ENSG00000225128	LINC00972	long intergenic non-protein coding RNA 972
chr7	85960853	85961395	543	*	456	247.816483	4.310777	2.51368	270	Distal Intergenic	7	85475227	85489232	14006	1	105375380	ENST00000422448.1	485626	ENSG00000225128	LINC00972	long intergenic non-protein coding RNA 972
chr7	85971559	85972296	738	*	842	621.747498	5.836702	3.83898	238	Distal Intergenic	7	85475227	85489232	14006	1	105375380	ENST00000422448.1	496332	ENSG00000225128	LINC00972	long intergenic non-protein coding RNA 972
chr7	86130419	86130709	291	*	761	221.331207	4.783626	2.919828	134	Distal Intergenic	7	86643914	86864884	220971	1	2913	ENST00000361669.6	-513205	ENSG00000198822	GRM3	glutamate metabotropic receptor 3
chr7	86149084	86149620	537	*	1000	1104.357056	7.792056	5.565804	331	Distal Intergenic	7	86643914	86864884	220971	1	2913	ENST00000361669.6	-494294	ENSG00000198822	GRM3	glutamate metabotropic receptor 3
chr7	86158109	86158699	591	*	1000	749.987671	7.112543	4.964024	215	Distal Intergenic	7	86643914	86864884	220971	1	2913	ENST00000361669.6	-485215	ENSG00000198822	GRM3	glutamate metabotropic receptor 3
chr7	86166019	86166360	342	*	967	330.688477	5.496789	3.541426	237	Distal Intergenic	7	86643914	86864884	220971	1	2913	ENST00000361669.6	-477554	ENSG00000198822	GRM3	glutamate metabotropic receptor 3
chr7	86185677	86185849	173	*	1000	247.899414	5.78029	3.78902	83	Distal Intergenic	7	86643914	86864884	220971	1	2913	ENST00000361669.6	-458065	ENSG00000198822	GRM3	glutamate metabotropic receptor 3
chr7	86365281	86365818	538	*	486	261.341888	5.340703	3.403823	268	Distal Intergenic	7	86643914	86864884	220971	1	2913	ENST00000361669.6	-278096	ENSG00000198822	GRM3	glutamate metabotropic receptor 3
chr7	86385272	86385850	579	*	727	420.998993	4.891876	3.013663	499	Distal Intergenic	7	86643914	86864884	220971	1	2913	ENST00000361669.6	-258064	ENSG00000198822	GRM3	glutamate metabotropic receptor 3
chr7	86867251	86868100	850	*	1000	1338.952148	7.770584	5.547117	327	Distal Intergenic	7	86891195	86892935	1741	2	222223	ENST00000480216.1	24835	ENSG00000164659	ELAPOR2	endosome-lysosome associated apoptosis and autophagy regulator family member 2
chr7	87212173	87212388	216	*	1000	345.692291	6.775705	4.665949	63	Intron (ENST00000257637.8/79161, intron 1 of 3)	7	87196600	87216921	20322	2	79161	ENST00000481425.5	4533	ENSG00000135185	TMEM243	transmembrane protein 243
chr7	87230472	87230772	301	*	732	220.403931	5.072098	3.171399	68	Distal Intergenic	7	87196162	87220587	24426	2	79161	ENST00000433078.5	-9885	ENSG00000135185	TMEM243	transmembrane protein 243
chr7	87310826	87311337	512	*	483	247.162506	4.947525	3.062814	447	Distal Intergenic	7	87325115	87345447	20333	2	11257	ENST00000359941.10	34110	NA	TP53TG1	TP53 target 1
chr7	87317189	87317611	423	*	1000	1886.09729	11.325447	8.684584	190	Distal Intergenic	7	87325115	87345447	20333	2	11257	ENST00000359941.10	27836	NA	TP53TG1	TP53 target 1
chr7	87410655	87411532	878	*	1000	2033.21936	7.860978	5.627089	799	Promoter (2-3kb)	7	87405920	87408234	2315	2	5244	ENST00000467079.1	-2421	ENSG00000005471	ABCB4	ATP binding cassette subfamily B member 4
chr7	87448446	87448734	289	*	959	277.202911	5.433458	3.48528	123	3' UTR	7	87423575	87431500	7926	2	5244	ENST00000469770.1	-16946	ENSG00000005471	ABCB4	ATP binding cassette subfamily B member 4
chr7	87463419	87464345	927	*	1000	1120.062378	7.193842	5.035786	303	Intron (ENST00000649586.2/5244, intron 3 of 27)	7	87423849	87475408	51560	2	5244	ENST00000643670.1	11063	ENSG00000005471	ABCB4	ATP binding cassette subfamily B member 4
chr7	87641298	87641646	349	*	738	257.536163	5.116081	3.208416	102	Intron (ENST00000466676.5/154661, intron 1 of 6)	7	87629230	87741576	112347	1	154661	ENST00000489461.5	12068	ENSG00000105784	RUNDC3B	RUN domain containing 3B
chr7	87920463	87920947	485	*	1000	829.628479	7.945133	5.701388	335	Distal Intergenic	7	87934143	88202889	268747	1	53616	ENST00000398204.8	-13196	ENSG00000008277	ADAM22	ADAM metallopeptidase domain 22
chr7	88166975	88167539	565	*	1000	801.016357	6.311383	4.256643	264	Promoter (1-2kb)	7	88165858	88196491	30634	1	53616	ENST00000413139.1	1117	ENSG00000008277	ADAM22	ADAM metallopeptidase domain 22
chr7	88345755	88345920	166	*	1000	288.626343	6.499578	4.422517	89	Distal Intergenic	7	88270892	88306894	36003	2	79689	ENST00000380079.9	-38861	ENSG00000127954	STEAP4	STEAP4 metalloreductase
chr7	88361273	88361730	458	*	1000	1441.52417	8.470135	6.166879	145	Distal Intergenic	7	88270892	88306894	36003	2	79689	ENST00000380079.9	-54379	ENSG00000127954	STEAP4	STEAP4 metalloreductase
chr7	88399068	88399549	482	*	563	271.512329	5.097202	3.192698	210	Distal Intergenic	7	88270892	88306894	36003	2	79689	ENST00000380079.9	-92174	ENSG00000127954	STEAP4	STEAP4 metalloreductase
chr7	88446238	88446823	586	*	1000	1432.501465	9.467478	7.049455	305	Intron (ENST00000663862.1/ENST00000663862.1, intron 1 of 4)	7	88270892	88306894	36003	2	79689	ENST00000380079.9	-139344	ENSG00000127954	STEAP4	STEAP4 metalloreductase
chr7	88668721	88669115	395	*	664	262.198547	4.622535	2.782029	355	Intron (ENST00000663862.1/ENST00000663862.1, intron 3 of 4)	7	88759700	89338528	578829	1	219578	ENST00000333190.5	-90585	ENSG00000182348	ZNF804B	zinc finger protein 804B
chr7	88686486	88687120	635	*	409	259.862976	4.85788	2.985354	578	Intron (ENST00000663862.1/ENST00000663862.1, intron 4 of 4)	7	88759700	89338528	578829	1	219578	ENST00000333190.5	-72580	ENSG00000182348	ZNF804B	zinc finger protein 804B
chr7	88761861	88762020	160	*	1000	287.29715	6.303339	4.249805	76	Promoter (2-3kb)	7	88759700	89338528	578829	1	219578	ENST00000333190.5	2161	ENSG00000182348	ZNF804B	zinc finger protein 804B
chr7	88835232	88835419	188	*	1000	289.440491	5.767536	3.778111	91	Intron (ENST00000333190.5/219578, intron 1 of 3)	7	88794106	88795737	1632	2	219557	ENST00000297203.3	-39495	ENSG00000164645	TEX47	testis expressed 47
chr7	89021594	89022226	633	*	1000	838.518311	7.717396	5.499917	354	Intron (ENST00000333190.5/219578, intron 1 of 3)	7	89218154	89337057	118904	1	219578	ENST00000611114.1	-195928	ENSG00000182348	ZNF804B	zinc finger protein 804B
chr7	89180721	89181512	792	*	375	297.157806	4.543096	2.71202	526	Intron (ENST00000333190.5/219578, intron 1 of 3)	7	89218154	89337057	118904	1	219578	ENST00000611114.1	-36642	ENSG00000182348	ZNF804B	zinc finger protein 804B
chr7	89311928	89312352	425	*	1000	650.861938	6.742882	4.637534	128	Intron (ENST00000333190.5/219578, intron 2 of 3)	7	89218154	89337057	118904	1	219578	ENST00000611114.1	93774	ENSG00000182348	ZNF804B	zinc finger protein 804B
chr7	89316774	89317226	453	*	570	258.02832	4.818396	2.951027	269	Intron (ENST00000333190.5/219578, intron 2 of 3)	7	89218154	89337057	118904	1	219578	ENST00000611114.1	98620	ENSG00000182348	ZNF804B	zinc finger protein 804B
chr7	89446080	89446494	415	*	916	380.146729	5.344402	3.40726	95	Intron (ENST00000655452.1/ENST00000655452.1, intron 1 of 5)	7	89218154	89337057	118904	1	219578	ENST00000611114.1	227926	ENSG00000182348	ZNF804B	zinc finger protein 804B
chr7	89549910	89550513	604	*	1000	825.673889	6.249067	4.201191	538	Distal Intergenic	7	89218154	89337057	118904	1	219578	ENST00000611114.1	331756	ENSG00000182348	ZNF804B	zinc finger protein 804B
chr7	89628620	89629707	1088	*	1000	2277.377686	8.281683	5.999816	444	Distal Intergenic	7	89218154	89337057	118904	1	219578	ENST00000611114.1	410466	ENSG00000182348	ZNF804B	zinc finger protein 804B
chr7	89741343	89741485	143	*	1000	242.042786	5.779887	3.7887	76	Distal Intergenic	7	90119400	90125600	6201	1	442523	ENST00000497063.5	-377915	ENSG00000235436	DPY19L2P4	DPY19L2 pseudogene 4
chr7	89797683	89798247	565	*	801	452.361694	5.548978	3.586241	485	Distal Intergenic	7	90119400	90125600	6201	1	442523	ENST00000497063.5	-321153	ENSG00000235436	DPY19L2P4	DPY19L2 pseudogene 4
chr7	89887198	89888137	940	*	886	833.283813	7.251017	5.086817	475	Intron (ENST00000478318.6/100874100, intron 2 of 2)	7	90119400	90125600	6201	1	442523	ENST00000497063.5	-231263	ENSG00000235436	DPY19L2P4	DPY19L2 pseudogene 4
chr7	89959713	89959995	283	*	992	280.596161	5.088991	3.185308	77	Intron (ENST00000478318.6/100874100, intron 2 of 2)	7	90119400	90125600	6201	1	442523	ENST00000497063.5	-159405	ENSG00000235436	DPY19L2P4	DPY19L2 pseudogene 4
chr7	90178691	90179182	492	*	1000	572.476562	5.467905	3.515145	74	Intron (ENST00000428074.5/261729, intron 1 of 2)	7	90167590	90227023	59434	1	261729	ENST00000428074.5	11101	ENSG00000157214	STEAP2	STEAP2 metalloreductase
chr7	90261082	90261253	172	*	1000	228.366089	5.538391	3.577132	91	Promoter (2-3kb)	7	90258098	90300004	41907	1	79846	ENST00000457170.6	2984	ENSG00000105792	CFAP69	cilia and flagella associated protein 69
chr7	90445787	90446451	665	*	1000	775.912659	6.81793	4.70384	516	Intron (ENST00000480135.1/9069, intron 2 of 3)	7	90466410	90513371	46962	1	102723899	ENST00000485696.1	-19959	ENSG00000251154	PTTG1IP2	PTTG1IP family member 2
chr7	90460024	90460328	305	*	890	271.500183	5.548363	3.585763	78	Intron (ENST00000480135.1/9069, intron 2 of 3)	7	90466410	90513371	46962	1	102723899	ENST00000485696.1	-6082	ENSG00000251154	PTTG1IP2	PTTG1IP family member 2
chr7	90625626	90625949	324	*	1000	944.747559	9.632612	7.195529	118	Intron (ENST00000449528.5/5218, intron 5 of 7)	7	90596321	91210590	614270	1	5218	ENST00000380050.8	29305	ENSG00000058091	CDK14	cyclin dependent kinase 14
chr7	90626059	90626283	225	*	1000	301.148132	6.164492	4.12677	128	Intron (ENST00000449528.5/5218, intron 5 of 7)	7	90596321	91210590	614270	1	5218	ENST00000380050.8	29738	ENSG00000058091	CDK14	cyclin dependent kinase 14
chr7	90706437	90706977	541	*	822	444.59726	4.672741	2.823795	396	Promoter (2-3kb)	7	90709251	90726644	17394	1	5218	ENST00000496279.5	-2274	ENSG00000058091	CDK14	cyclin dependent kinase 14
chr7	90816668	90817040	373	*	806	300.528168	5.209334	3.289943	238	Intron (ENST00000380050.8/5218, intron 5 of 14)	7	90824605	90955796	131192	1	5218	ENST00000487145.1	-7565	ENSG00000058091	CDK14	cyclin dependent kinase 14
chr7	90850415	90850950	536	*	1000	782.512024	7.333948	5.160079	297	Intron (ENST00000380050.8/5218, intron 5 of 14)	7	90824605	90955796	131192	1	5218	ENST00000487145.1	25810	ENSG00000058091	CDK14	cyclin dependent kinase 14
chr7	90857704	90857884	181	*	1000	315.789032	6.183876	4.144551	73	Intron (ENST00000380050.8/5218, intron 5 of 14)	7	90824605	90955796	131192	1	5218	ENST00000487145.1	33099	ENSG00000058091	CDK14	cyclin dependent kinase 14
chr7	91135363	91135981	619	*	1000	1387.968628	8.544447	6.232684	518	Intron (ENST00000380050.8/5218, intron 14 of 14)	7	91264433	91271326	6894	1	8321	ENST00000287934.4	-128452	ENSG00000157240	FZD1	frizzled class receptor 1
chr7	91190678	91191096	419	*	730	305.926086	4.792848	2.927894	212	Intron (ENST00000380050.8/5218, intron 14 of 14)	7	91264433	91271326	6894	1	8321	ENST00000287934.4	-73337	ENSG00000157240	FZD1	frizzled class receptor 1
chr7	91208318	91208507	190	*	1000	252.88472	5.730137	3.745318	101	3' UTR	7	91264433	91271326	6894	1	8321	ENST00000287934.4	-55926	ENSG00000157240	FZD1	frizzled class receptor 1
chr7	91311007	91311369	363	*	893	324.191223	5.266782	3.34019	48	Exon (ENST00000449361.5/ENST00000449361.5, exon 1 of 6)	7	91264433	91271326	6894	1	8321	ENST00000287934.4	46574	ENSG00000157240	FZD1	frizzled class receptor 1
chr7	91365058	91365430	373	*	1000	539.383789	6.224989	4.180279	140	Intron (ENST00000418395.1/ENST00000418395.1, intron 2 of 5)	7	91264433	91271326	6894	1	8321	ENST00000287934.4	100625	ENSG00000157240	FZD1	frizzled class receptor 1
chr7	91527463	91527763	301	*	1000	349.155884	5.595711	3.627831	220	Intron (ENST00000456952.1/ENST00000456952.1, intron 1 of 1)	7	91264433	91271326	6894	1	8321	ENST00000287934.4	263030	ENSG00000157240	FZD1	frizzled class receptor 1
chr7	91610085	91610392	308	*	1000	433.922455	5.901583	3.896177	74	Distal Intergenic	7	91876895	91880439	3545	2	7978	ENST00000481516.1	270047	ENSG00000127989	MTERF1	mitochondrial transcription termination factor 1
chr7	91657402	91657655	254	*	1000	587.5448	6.912137	4.787241	151	Distal Intergenic	7	91876895	91880439	3545	2	7978	ENST00000481516.1	222784	ENSG00000127989	MTERF1	mitochondrial transcription termination factor 1
chr7	91800594	91801175	582	*	587	341.850464	4.659881	2.812904	484	Intron (ENST00000454222.5/7978, intron 3 of 4)	7	91876895	91880439	3545	2	7978	ENST00000481516.1	79264	ENSG00000127989	MTERF1	mitochondrial transcription termination factor 1
chr7	91824902	91825375	474	*	465	220.499588	4.518847	2.69223	435	Intron (ENST00000454222.5/7978, intron 3 of 4)	7	91876895	91880439	3545	2	7978	ENST00000481516.1	55064	ENSG00000127989	MTERF1	mitochondrial transcription termination factor 1
chr7	91892769	91893267	499	*	1000	1056.353149	8.628178	6.306512	134	Distal Intergenic	7	91870929	91880702	9774	2	7978	ENST00000419292.1	-12067	ENSG00000127989	MTERF1	mitochondrial transcription termination factor 1
chr7	92048500	92048672	173	*	1000	220.353531	4.901474	3.02149	64	Intron (ENST00000356239.8/10142, intron 21 of 49)	7	92042668	92071006	28339	1	10142	ENST00000674381.1	5832	ENSG00000127914	AKAP9	A-kinase anchoring protein 9
chr7	92135579	92136142	564	*	1000	741.754639	6.251425	4.203299	83	Promoter (<=1kb)	7	92134834	92145975	11142	1	613126	ENST00000653494.1	745	ENSG00000188693	CYP51A1-AS1	CYP51A1 antisense RNA 1
chr7	92137505	92137929	425	*	1000	704.847229	6.330741	4.273296	46	Promoter (2-3kb)	7	92134834	92145975	11142	1	613126	ENST00000653494.1	2671	ENSG00000188693	CYP51A1-AS1	CYP51A1 antisense RNA 1
chr7	92260201	92260701	501	*	1000	1095.662964	7.851842	5.619092	359	Intron (ENST00000265742.8/54467, intron 1 of 19)	7	92242034	92246166	4133	2	889	ENST00000444960.5	-14035	ENSG00000001631	KRIT1	KRIT1 ankyrin repeat containing
chr7	92306195	92306407	213	*	1000	410.157532	6.53302	4.451823	86	Promoter (<=1kb)	7	92307359	92343117	35759	1	54467	ENST00000439883.1	-952	ENSG00000001629	ANKIB1	ankyrin repeat and IBR domain containing 1
chr7	92438115	92438283	169	*	1000	207.726135	5.338517	3.402284	64	Promoter (<=1kb)	7	92412550	92437314	24765	2	105375396	ENST00000641617.1	-801	ENSG00000230927	TMBIM7P	transmembrane BAX inhibitor motif containing 7, pseudogene
chr7	92483534	92483996	463	*	1000	533.048889	6.010681	3.992131	364	Intron (ENST00000427458.1/ENST00000427458.1, intron 4 of 4)	7	92474592	92477986	3395	2	30816	ENST00000603252.1	-5548	ENSG00000242950	ERVW-1	endogenous retrovirus group W member 1, envelope
chr7	92754853	92755593	741	*	1000	1412.194946	7.957995	5.713254	401	Intron (ENST00000265734.8/1021, intron 3 of 7)	7	92671235	92725710	54476	2	1021	ENST00000473078.1	-29143	ENSG00000105810	CDK6	cyclin dependent kinase 6
chr7	92875888	92876056	169	*	1000	240.07457	6.032732	4.011357	93	Intron (ENST00000435695.1/101927497, intron 1 of 1)	7	92854909	92917174	62266	1	101927497	ENST00000419668.1	20979	ENSG00000237819	CDK6-AS1	CDK6 antisense RNA 1
chr7	92916637	92917153	517	*	1000	1201.401123	8.866198	6.517541	337	Exon (ENST00000435695.1/101927497, exon 2 of 2)	7	92854909	92917174	62266	1	101927497	ENST00000419668.1	61728	ENSG00000237819	CDK6-AS1	CDK6 antisense RNA 1
chr7	93016136	93016487	352	*	1000	711.353455	7.160613	5.006719	236	Distal Intergenic	7	93102249	93117962	15714	2	54809	ENST00000446617.1	101475	ENSG00000205413	SAMD9	sterile alpha motif domain containing 9
chr7	93028621	93028951	331	*	1000	363.199707	5.815321	3.820271	210	Distal Intergenic	7	93102249	93117962	15714	2	54809	ENST00000446617.1	89011	ENSG00000205413	SAMD9	sterile alpha motif domain containing 9
chr7	93046710	93046926	217	*	1000	402.032867	6.804132	4.691549	80	Distal Intergenic	7	93102249	93117962	15714	2	54809	ENST00000446617.1	71036	ENSG00000205413	SAMD9	sterile alpha motif domain containing 9
chr7	93428291	93428790	500	*	790	395.228424	5.938457	3.92814	386	Intron (ENST00000426151.7/799, intron 13 of 13)	7	93482760	93482855	96	2	724023	ENST00000385279.1	54065	ENSG00000208014	MIR653	microRNA 653
chr7	93539716	93540046	331	*	1000	331.417694	5.012909	3.118677	211	Intron (ENST00000426151.7/799, intron 2 of 13)	7	93426323	93559810	133488	2	799	ENST00000394441.5	19764	ENSG00000004948	CALCR	calcitonin receptor
chr7	93719370	93720092	723	*	1000	1410.963501	8.551747	6.239007	316	Promoter (2-3kb)	7	93716928	93717005	78	1	100616206	ENST00000583734.1	2442	ENSG00000265423	MIR4652	microRNA 4652
chr7	93910245	93910642	398	*	1000	765.735901	8.069957	5.812327	279	3' UTR	7	93906594	93910055	3462	1	2792	ENST00000428834.1	3651	ENSG00000127928	GNGT1	G protein subunit gamma transducin 1
chr7	94056893	94057052	160	*	1000	210.317688	5.445598	3.496205	48	Intron (ENST00000415536.5/ENST00000415536.5, intron 1 of 3)	7	93996031	94004382	8352	2	10282	ENST00000425626.1	-52511	ENSG00000105829	BET1	Bet1 golgi vesicular membrane trafficking protein
chr7	94060567	94061046	480	*	577	276.826447	4.636404	2.793652	418	Intron (ENST00000415536.5/ENST00000415536.5, intron 1 of 3)	7	93996031	94004382	8352	2	10282	ENST00000425626.1	-56185	ENSG00000105829	BET1	Bet1 golgi vesicular membrane trafficking protein
chr7	94282111	94282439	329	*	626	206.115875	4.407364	2.59693	266	Intron (ENST00000642601.1/101927525, intron 7 of 8)	7	94278680	94392196	113517	2	101927525	ENST00000642601.1	109757	NA	COL1A2-AS1	COL1A2 antisense RNA 1
chr7	94303812	94304078	267	*	929	248.032944	5.075199	3.173668	176	Intron (ENST00000642601.1/101927525, intron 7 of 8)	7	94278680	94392196	113517	2	101927525	ENST00000642601.1	88118	NA	COL1A2-AS1	COL1A2 antisense RNA 1
chr7	94348010	94348278	269	*	846	227.632706	5.605096	3.635884	190	Intron (ENST00000642601.1/101927525, intron 6 of 8)	7	94278680	94392196	113517	2	101927525	ENST00000642601.1	43918	NA	COL1A2-AS1	COL1A2 antisense RNA 1
chr7	94384474	94384619	146	*	1000	240.694748	5.938457	3.92814	73	Intron (ENST00000642601.1/101927525, intron 4 of 8)	7	94278680	94392196	113517	2	101927525	ENST00000642601.1	7577	NA	COL1A2-AS1	COL1A2 antisense RNA 1
chr7	94650281	94650423	143	*	1000	215.334991	5.737595	3.752237	85	Intron (ENST00000647351.1/8910, intron 1 of 12)	7	94585294	94655993	70700	2	8910	ENST00000647110.1	5570	ENSG00000127990	SGCE	sarcoglycan epsilon
chr7	94801057	94801382	326	*	1000	331.332642	5.703404	3.721953	54	Distal Intergenic	7	94907202	94910332	3131	1	55607	ENST00000413325.1	-105820	ENSG00000158528	PPP1R9A	protein phosphatase 1 regulatory subunit 9A
chr7	94801496	94801670	175	*	1000	225.930817	5.548363	3.585763	91	Exon (ENST00000410288.1/ENST00000410288.1, exon 1 of 1)	7	94907202	94910332	3131	1	55607	ENST00000413325.1	-105532	ENSG00000158528	PPP1R9A	protein phosphatase 1 regulatory subunit 9A
chr7	94997484	94997849	366	*	1000	470.468506	5.761242	3.772229	76	Intron (ENST00000433360.6/55607, intron 2 of 19)	7	94910083	95290364	380282	1	55607	ENST00000289495.7	87401	ENSG00000158528	PPP1R9A	protein phosphatase 1 regulatory subunit 9A
chr7	95058446	95058791	346	*	911	315.272217	5.489034	3.534791	84	Intron (ENST00000433360.6/55607, intron 2 of 19)	7	94910083	95290364	380282	1	55607	ENST00000289495.7	148363	ENSG00000158528	PPP1R9A	protein phosphatase 1 regulatory subunit 9A
chr7	95421061	95421667	607	*	1000	762.800049	6.143109	4.108196	225	Intron (ENST00000222572.8/5445, intron 2 of 8)	7	95405278	95411703	6426	2	5445	ENST00000483292.5	-9358	ENSG00000105854	PON2	paraoxonase 2
chr7	95737454	95737616	163	*	1000	203.584366	5.012909	3.118677	61	Distal Intergenic	7	95772506	96110071	337566	1	1780	ENST00000537881.5	-34890	ENSG00000158560	DYNC1I1	dynein cytoplasmic 1 intermediate chain 1
chr7	95788164	95788642	479	*	1000	672.34552	6.957737	4.827198	297	Intron (ENST00000537881.5/1780, intron 1 of 16)	7	95772604	95818963	46360	1	1780	ENST00000413338.5	15560	ENSG00000158560	DYNC1I1	dynein cytoplasmic 1 intermediate chain 1
chr7	95989288	95989652	365	*	1000	863.066833	6.935103	4.807181	185	Intron (ENST00000537881.5/1780, intron 9 of 16)	7	96032667	96056164	23498	1	1780	ENST00000497626.1	-43015	ENSG00000158560	DYNC1I1	dynein cytoplasmic 1 intermediate chain 1
chr7	96178285	96178977	693	*	1000	927.687134	6.386533	4.323065	516	Intron (ENST00000265631.10/10165, intron 11 of 17)	7	96170044	96184574	14531	2	10165	ENST00000492869.1	5597	ENSG00000004864	SLC25A13	solute carrier family 25 member 13
chr7	96238258	96238802	545	*	1000	951.861267	8.420382	6.122745	420	Intron (ENST00000265631.10/10165, intron 3 of 17)	7	96219662	96219756	95	2	693176	ENST00000385290.1	-18502	ENSG00000208025	MIR591	microRNA 591
chr7	96241806	96242328	523	*	1000	1278.213867	10.164875	7.665178	121	Intron (ENST00000265631.10/10165, intron 3 of 17)	7	96219662	96219756	95	2	693176	ENST00000385290.1	-22050	ENSG00000208025	MIR591	microRNA 591
chr7	96303182	96303994	813	*	1000	937.283325	6.834857	4.718934	594	Intron (ENST00000265631.10/10165, intron 1 of 17)	7	96296898	96309684	12787	2	10165	ENST00000487710.1	5690	ENSG00000004864	SLC25A13	solute carrier family 25 member 13
chr7	96388738	96389236	499	*	1000	1336.577271	8.738737	6.404613	357	Distal Intergenic	7	96120221	96322147	201927	2	10165	ENST00000416240.6	-66591	ENSG00000004864	SLC25A13	solute carrier family 25 member 13
chr7	96398072	96398521	450	*	1000	1016.478027	7.498641	5.305814	376	Distal Intergenic	7	96120221	96322147	201927	2	10165	ENST00000416240.6	-75925	ENSG00000004864	SLC25A13	solute carrier family 25 member 13
chr7	96485287	96485490	204	*	1000	280.929657	5.254153	3.32918	94	Intron (ENST00000356686.2/7979, intron 2 of 3)	7	96481626	96496342	14717	2	7979	ENST00000356686.2	10852	ENSG00000127922	SEM1	SEM1 26S proteasome subunit
chr7	96998251	96998538	288	*	860	247.5569	4.878198	3.002603	83	Intron (ENST00000430027.3/285987, intron 1 of 2)	7	96965419	97003554	38136	2	285987	ENST00000659765.1	5016	NA	DLX6-AS1	DLX6 antisense RNA 1
chr7	97003764	97004201	438	*	495	216.880905	4.427786	2.612952	157	Promoter (<=1kb)	7	96966847	97004257	37411	2	285987	ENST00000658043.1	56	NA	DLX6-AS1	DLX6 antisense RNA 1
chr7	97009832	97010193	362	*	1000	408.064117	5.735599	3.75042	283	Promoter (1-2kb)	7	96969074	97011882	42809	2	285987	ENST00000430404.7	1689	NA	DLX6-AS1	DLX6 antisense RNA 1
chr7	97167826	97168117	292	*	908	265.012543	5.410712	3.466296	222	Intron (ENST00000432641.3/57001, intron 1 of 1)	7	97142681	97181647	38967	1	57001	ENST00000479853.1	25145	ENSG00000196636	SDHAF3	succinate dehydrogenase complex assembly factor 3
chr7	97215445	97215970	526	*	773	406.580261	5.689993	3.710453	279	Distal Intergenic	7	97142681	97181647	38967	1	57001	ENST00000479853.1	72764	ENSG00000196636	SDHAF3	succinate dehydrogenase complex assembly factor 3
chr7	97391040	97391636	597	*	562	335.442352	5.12408	3.215116	304	Distal Intergenic	7	97142681	97181647	38967	1	57001	ENST00000479853.1	248359	ENSG00000196636	SDHAF3	succinate dehydrogenase complex assembly factor 3
chr7	97512625	97513160	536	*	1000	801.935791	6.494385	4.41802	70	Distal Intergenic	7	97732084	97740438	8355	1	6863	ENST00000350485.8	-218924	ENSG00000006128	TAC1	tachykinin precursor 1
chr7	97665457	97665641	185	*	1000	230.315933	5.408739	3.46455	66	Distal Intergenic	7	97732084	97740438	8355	1	6863	ENST00000350485.8	-66443	ENSG00000006128	TAC1	tachykinin precursor 1
chr7	98354529	98355003	475	*	1000	648.590881	6.007214	3.989145	178	Promoter (<=1kb)	7	98317237	98355426	38190	2	55971	ENST00000473569.1	423	ENSG00000006453	BAIAP2L1	BAR/IMD domain containing adaptor protein 2 like 1
chr7	98417449	98417985	537	*	750	402.756958	5.858996	3.857676	287	Distal Intergenic	7	98291650	98401090	109441	2	55971	ENST00000005260.9	-16359	ENSG00000006453	BAIAP2L1	BAR/IMD domain containing adaptor protein 2 like 1
chr7	98418838	98419171	334	*	1000	383.662415	5.542975	3.581201	241	Distal Intergenic	7	98291650	98401090	109441	2	55971	ENST00000005260.9	-17748	ENSG00000006453	BAIAP2L1	BAR/IMD domain containing adaptor protein 2 like 1
chr7	98626459	98626851	393	*	1000	498.602966	6.651892	4.557494	96	Intron (ENST00000265634.4/4885, intron 3 of 4)	7	98619667	98627253	7587	1	4885	ENST00000466102.1	6792	ENSG00000106236	NPTX2	neuronal pentraxin 2
chr7	98642916	98643702	787	*	1000	948.820557	8.177797	5.907984	484	Distal Intergenic	7	98619667	98627253	7587	1	4885	ENST00000466102.1	23249	ENSG00000106236	NPTX2	neuronal pentraxin 2
chr7	98819252	98820013	762	*	1000	1272.539185	7.026132	4.887532	196	Distal Intergenic	7	98846501	98866946	20446	2	222865	ENST00000450876.5	46933	ENSG00000166448	TMEM130	transmembrane protein 130
chr7	98822274	98822960	687	*	1000	994.625854	7.211279	5.051488	557	Distal Intergenic	7	98846501	98866946	20446	2	222865	ENST00000450876.5	43986	ENSG00000166448	TMEM130	transmembrane protein 130
chr7	98841695	98842035	341	*	799	272.35849	5.227398	3.305336	236	Distal Intergenic	7	98846501	98866946	20446	2	222865	ENST00000450876.5	24911	ENSG00000166448	TMEM130	transmembrane protein 130
chr7	99046857	99047256	400	*	1000	507.623016	5.732698	3.747767	170	Intron (ENST00000468960.3/101927550, intron 4 of 4)	7	99030595	99048240	17646	1	101927550	ENST00000482799.3	16262	NA	LOC101927550	uncharacterized LOC101927550
chr7	99137537	99137762	226	*	1000	365.431824	6.23385	4.187869	135	Intron (ENST00000361368.7/57154, intron 1 of 17)	7	99057205	99144019	86815	2	57154	ENST00000472627.1	6257	ENSG00000198742	SMURF1	SMAD specific E3 ubiquitin protein ligase 1
chr7	99372605	99372975	371	*	806	298.878601	4.768116	2.906448	294	Promoter (1-2kb)	7	99374249	99394801	20553	1	10095	ENST00000443222.6	-1274	ENSG00000130429	ARPC1B	actin related protein 2/3 complex subunit 1B
chr7	99379342	99379656	315	*	941	296.42215	5.297322	3.367209	70	Intron (ENST00000638617.1/10095, intron 8 of 16)	7	99374730	99394816	20087	1	10095	ENST00000646101.2	4612	ENSG00000130429	ARPC1B	actin related protein 2/3 complex subunit 1B
chr7	99440145	99440498	354	*	1000	384.942078	6.103197	4.073825	80	Promoter (<=1kb)	7	99439450	99451079	11630	1	10898	ENST00000484112.5	695	ENSG00000160917	CPSF4	cleavage and polyadenylation specific factor 4
chr7	99562945	99563216	272	*	897	243.861908	4.764034	2.903279	80	3' UTR	7	99558862	99576453	17592	1	79027	ENST00000394163.2	4083	ENSG00000197343	ZNF655	zinc finger protein 655
chr7	100008607	100008816	210	*	1000	299.044403	5.997192	3.980019	91	Intron (ENST00000671037.1/105375423, intron 3 of 3)	7	100015572	100041688	26117	1	7586	ENST00000535170.5	-6756	ENSG00000106261	ZKSCAN1	zinc finger with KRAB and SCAN domains 1
chr7	100407396	100407852	457	*	1000	600.920044	5.993664	3.977151	71	Promoter (1-2kb)	7	100401094	100409545	8452	2	55063	ENST00000471336.1	1693	ENSG00000078487	ZCWPW1	zinc finger CW-type and PWWP domain containing 1
chr7	100475643	100475916	274	*	891	244.201279	5.085989	3.183474	183	Promoter (1-2kb)	7	100463359	100477502	14144	2	81628	ENST00000496728.1	1586	ENSG00000166925	TSC22D4	TSC22 domain family member 4
chr7	100602094	100602477	384	*	1000	418.776764	5.268808	3.341768	297	Promoter (<=1kb)	7	100602363	100608175	5813	1	5118	ENST00000223061.6	0	ENSG00000106333	PCOLCE	procollagen C-endopeptidase enhancer
chr7	100602772	100603557	786	*	1000	1198.694946	7.019096	4.881484	538	Promoter (<=1kb)	7	100603163	100604136	974	1	5118	ENST00000462260.1	0	ENSG00000106333	PCOLCE	procollagen C-endopeptidase enhancer
chr7	100802092	100802564	473	*	1000	779.918457	7.26919	5.102289	194	Distal Intergenic	7	100805973	100807579	1607	2	2050	ENST00000492403.1	5015	ENSG00000196411	EPHB4	EPH receptor B4
chr7	100856868	100857138	271	*	1000	350.132385	5.267376	3.340685	165	Promoter (<=1kb)	7	100857030	100860464	3435	1	56996	ENST00000497958.5	0	ENSG00000146828	SLC12A9	solute carrier family 12 member 9
chr7	100968755	100969631	877	*	272	238.938721	4.475492	2.655067	393	Promoter (<=1kb)	7	100969623	101018936	49314	1	10071	ENST00000379442.7	0	ENSG00000205277	MUC12	mucin 12, cell surface associated
chr7	101117261	101117588	328	*	1000	466.930328	6.737043	4.63225	219	Distal Intergenic	7	101127104	101139247	12144	1	5054	ENST00000223095.5	-9516	ENSG00000106366	SERPINE1	serpin family E member 1
chr7	101121767	101122370	604	*	1000	703.292969	6.278451	4.227906	388	Distal Intergenic	7	101127104	101139247	12144	1	5054	ENST00000223095.5	-4734	ENSG00000106366	SERPINE1	serpin family E member 1
chr7	101160265	101160560	296	*	934	276.582458	4.801113	2.934979	75	Promoter (<=1kb)	7	101159473	101159555	83	1	100616117	ENST00000585107.1	792	ENSG00000264425	MIR4653	microRNA 4653
chr7	101373630	101374248	619	*	628	388.550629	5.69378	3.713726	93	Intron (ENST00000313669.12/136227, intron 1 of 12)	7	101362877	101559024	196148	1	136227	ENST00000613501.1	10753	ENSG00000160963	COL26A1	collagen type XXVI alpha 1 chain
chr7	101377177	101377592	416	*	1000	973.725525	7.286147	5.117805	147	Intron (ENST00000313669.12/136227, intron 1 of 12)	7	101362877	101559024	196148	1	136227	ENST00000613501.1	14300	ENSG00000160963	COL26A1	collagen type XXVI alpha 1 chain
chr7	101378666	101379239	574	*	1000	974.464478	7.692652	5.477971	272	Intron (ENST00000313669.12/136227, intron 1 of 12)	7	101362877	101559024	196148	1	136227	ENST00000613501.1	15789	ENSG00000160963	COL26A1	collagen type XXVI alpha 1 chain
chr7	101402076	101402445	370	*	1000	670.578552	6.07794	4.050945	132	Intron (ENST00000313669.12/136227, intron 1 of 12)	7	101362877	101559024	196148	1	136227	ENST00000613501.1	39199	ENSG00000160963	COL26A1	collagen type XXVI alpha 1 chain
chr7	101486462	101487478	1017	*	1000	1727.695679	7.757837	5.535715	622	Intron (ENST00000313669.12/136227, intron 3 of 12)	7	101553203	101557633	4431	1	136227	ENST00000613091.1	-65725	ENSG00000160963	COL26A1	collagen type XXVI alpha 1 chain
chr7	101531854	101532507	654	*	1000	916.119202	6.326348	4.26951	372	Intron (ENST00000313669.12/136227, intron 3 of 12)	7	101553203	101557633	4431	1	136227	ENST00000613091.1	-20696	ENSG00000160963	COL26A1	collagen type XXVI alpha 1 chain
chr7	101535563	101535759	197	*	1000	243.609161	5.336992	3.400862	105	Intron (ENST00000313669.12/136227, intron 4 of 12)	7	101553203	101557633	4431	1	136227	ENST00000613091.1	-17444	ENSG00000160963	COL26A1	collagen type XXVI alpha 1 chain
chr7	101605633	101606125	493	*	722	356.027374	5.010468	3.116505	449	Distal Intergenic	7	101613475	101627524	14050	2	93408	ENST00000642629.2	21399	ENSG00000106436	MYL10	myosin light chain 10
chr7	101622582	101623170	589	*	1000	727.682068	6.024044	4.003448	134	Exon (ENST00000223167.5/93408, exon 4 of 8)	7	101613475	101627524	14050	2	93408	ENST00000642629.2	4354	ENSG00000106436	MYL10	myosin light chain 10
chr7	101626318	101626602	285	*	966	275.310944	6.057697	4.032795	92	Promoter (<=1kb)	7	101613475	101627524	14050	2	93408	ENST00000642629.2	922	ENSG00000106436	MYL10	myosin light chain 10
chr7	101692025	101692520	496	*	988	489.89917	5.124813	3.215641	408	Distal Intergenic	7	101613330	101629296	15967	2	93408	ENST00000223167.5	-62729	ENSG00000106436	MYL10	myosin light chain 10
chr7	101693563	101694081	519	*	1000	1039.027954	7.09871	4.951767	223	Distal Intergenic	7	101613330	101629296	15967	2	93408	ENST00000223167.5	-64267	ENSG00000106436	MYL10	myosin light chain 10
chr7	101747630	101748307	678	*	831	563.350281	5.911872	3.905354	228	Distal Intergenic	7	101815904	102283958	468055	1	1523	ENST00000437600.9	-67597	ENSG00000257923	CUX1	cut like homeobox 1
chr7	101862349	101862566	218	*	1000	434.128876	6.761989	4.654219	118	Intron (ENST00000437600.9/1523, intron 1 of 22)	7	101818921	102111726	292806	1	1523	ENST00000558469.5	43428	ENSG00000257923	CUX1	cut like homeobox 1
chr7	102170414	102170816	403	*	1000	562.960571	6.885973	4.76403	99	Exon (ENST00000437600.9/1523, exon 10 of 23)	7	102104437	102115670	11234	1	1523	ENST00000485792.1	65977	ENSG00000257923	CUX1	cut like homeobox 1
chr7	102220303	102220553	251	*	1000	383.423035	6.180971	4.142061	172	Intron (ENST00000437600.9/1523, intron 14 of 22)	7	102274174	102283932	9759	1	1523	ENST00000487284.2	-53621	ENSG00000257923	CUX1	cut like homeobox 1
chr7	102224477	102224861	385	*	1000	494.824402	6.713254	4.611143	134	Intron (ENST00000437600.9/1523, intron 14 of 22)	7	102274174	102283932	9759	1	1523	ENST00000487284.2	-49313	ENSG00000257923	CUX1	cut like homeobox 1
chr7	102304589	102305091	503	*	994	499.960266	5.280133	3.351873	113	Intron (ENST00000617975.2/10603, intron 1 of 4)	7	102293103	102293187	85	1	100422858	ENST00000581001.1	11486	ENSG00000264675	MIR4285	microRNA 4285
chr7	102365572	102365771	200	*	1000	341.712494	5.774834	3.78445	40	Promoter (<=1kb)	7	102366042	102426666	60625	1	100630923	ENST00000482465.5	-271	NA	LOC100630923	LOC100289561-PRKRIP1 readthrough
chr7	102386858	102387304	447	*	1000	584.025818	6.021716	4.001823	363	Intron (ENST00000477886.5/100630923, intron 3 of 5)	7	102396363	102426666	30304	1	79706	ENST00000397912.3	-9059	ENSG00000128563	PRKRIP1	PRKR interacting protein 1
chr7	102447669	102448485	817	*	1000	1469.400757	6.979041	4.846535	324	3' UTR	7	102436299	102448732	12434	1	80228	ENST00000473939.1	11370	ENSG00000160991	ORAI2	ORAI calcium release-activated calcium modulator 2
chr7	102875725	102876170	446	*	1000	784.964233	6.491006	4.415013	352	Intron (ENST00000379305.7/222235, intron 16 of 18)	7	102913000	102933450	20451	1	10234	ENST00000498487.1	-36830	ENSG00000128606	LRRC17	leucine rich repeat containing 17
chr7	102917492	102917827	336	*	832	279.688202	4.768452	2.906699	79	Intron (ENST00000498487.1/10234, intron 1 of 1)	7	102913005	102944949	31945	1	10234	ENST00000249377.4	4487	ENSG00000128606	LRRC17	leucine rich repeat containing 17
chr7	102973250	102973776	527	*	1000	574.627563	6.024044	4.003448	302	Promoter (<=1kb)	7	102973522	102988856	15335	1	58160	ENST00000420058.1	0	ENSG00000230257	NFE4	nuclear factor, erythroid 4
chr7	102976443	102976780	338	*	619	209.101074	5.12408	3.215116	250	Promoter (2-3kb)	7	102973522	102988856	15335	1	58160	ENST00000420058.1	2921	ENSG00000230257	NFE4	nuclear factor, erythroid 4
chr7	102978345	102978698	354	*	1000	424.677643	5.449315	3.498766	94	Exon (ENST00000420058.1/58160, exon 2 of 4)	7	102973522	102988856	15335	1	58160	ENST00000420058.1	4823	ENSG00000230257	NFE4	nuclear factor, erythroid 4
chr7	102991615	102992391	777	*	1000	1148.005615	8.131768	5.867232	315	Intron (ENST00000379305.7/222235, intron 6 of 18)	7	102973522	102988856	15335	1	58160	ENST00000420058.1	18093	ENSG00000230257	NFE4	nuclear factor, erythroid 4
chr7	102996257	102996786	530	*	896	474.840393	6.242109	4.19506	303	Intron (ENST00000379305.7/222235, intron 6 of 18)	7	102973522	102988856	15335	1	58160	ENST00000420058.1	22735	ENSG00000230257	NFE4	nuclear factor, erythroid 4
chr7	103636257	103636433	177	*	1000	285.117554	5.530659	3.570496	88	Exon (ENST00000343529.9/5649, exon 18 of 64)	7	103627909	103630136	2228	2	5649	ENST00000473457.1	-6121	ENSG00000189056	RELN	reelin
chr7	103703038	103703307	270	*	797	215.131332	4.624453	2.783334	210	Intron (ENST00000343529.9/5649, intron 8 of 63)	7	103627909	103630136	2228	2	5649	ENST00000473457.1	-72902	ENSG00000189056	RELN	reelin
chr7	103714468	103714803	336	*	1000	467.567169	6.702324	4.601438	87	Intron (ENST00000343529.9/5649, intron 8 of 63)	7	103627909	103630136	2228	2	5649	ENST00000473457.1	-84332	ENSG00000189056	RELN	reelin
chr7	103851539	103851647	109	*	1000	201.074585	5.512929	3.555269	45	Intron (ENST00000343529.9/5649, intron 2 of 63)	7	103471784	103989516	517733	2	5649	ENST00000343529.9	137869	ENSG00000189056	RELN	reelin
chr7	104040641	104041025	385	*	1000	603.996643	7.326955	5.153861	92	Distal Intergenic	7	103471789	103989658	517870	2	5649	ENST00000428762.6	-50983	ENSG00000189056	RELN	reelin
chr7	104059064	104059449	386	*	1000	416.492706	6.055019	4.030313	307	Distal Intergenic	7	103471789	103989658	517870	2	5649	ENST00000428762.6	-69406	ENSG00000189056	RELN	reelin
chr7	104101075	104101396	322	*	962	309.894104	5.735599	3.75042	260	Distal Intergenic	7	104126838	104165734	38897	2	5001	ENST00000477223.1	64338	ENSG00000164815	ORC5	origin recognition complex subunit 5
chr7	104224255	104224601	347	*	838	290.800537	5.631334	3.658955	62	Distal Intergenic	7	104202509	104208047	5539	2	5001	ENST00000626700.1	-16208	ENSG00000164815	ORC5	origin recognition complex subunit 5
chr7	104252347	104252993	647	*	803	519.796631	6.391084	4.326805	266	Distal Intergenic	7	104202509	104208047	5539	2	5001	ENST00000626700.1	-44300	ENSG00000164815	ORC5	origin recognition complex subunit 5
chr7	104403700	104403867	168	*	1000	216.496735	5.546383	3.584067	98	Intron (ENST00000401970.2/375612, intron 1 of 3)	7	104328789	104907232	578444	1	375612	ENST00000424859.6	74911	ENSG00000187416	LHFPL3	LHFPL tetraspan subfamily member 3
chr7	104552201	104552396	196	*	1000	391.397919	6.241744	4.194787	67	Intron (ENST00000401970.2/375612, intron 1 of 3)	7	104328789	104907232	578444	1	375612	ENST00000424859.6	223412	ENSG00000187416	LHFPL3	LHFPL tetraspan subfamily member 3
chr7	104627646	104627812	167	*	1000	262.251801	5.549111	3.586282	76	Intron (ENST00000401970.2/375612, intron 1 of 3)	7	104799393	104803539	4147	2	645591	ENST00000450896.1	175727	ENSG00000226869	LHFPL3-AS1	LHFPL3 antisense RNA 1
chr7	104767186	104767490	305	*	1000	390.567108	5.842771	3.844195	84	Intron (ENST00000401970.2/375612, intron 2 of 3)	7	104799393	104803539	4147	2	645591	ENST00000450896.1	36049	ENSG00000226869	LHFPL3-AS1	LHFPL3 antisense RNA 1
chr7	104815606	104816094	489	*	1000	703.547729	7.100249	4.953193	270	Intron (ENST00000401970.2/375612, intron 2 of 3)	7	104796516	104804107	7592	2	645591	ENST00000434579.6	-11499	ENSG00000226869	LHFPL3-AS1	LHFPL3 antisense RNA 1
chr7	104821189	104821501	313	*	1000	392.677246	5.424307	3.477833	79	Intron (ENST00000401970.2/375612, intron 2 of 3)	7	104796516	104804107	7592	2	645591	ENST00000434579.6	-17082	ENSG00000226869	LHFPL3-AS1	LHFPL3 antisense RNA 1
chr7	104826232	104826699	468	*	534	249.719711	4.415998	2.603347	134	Exon (ENST00000431233.1/ENST00000431233.1, exon 1 of 1)	7	104796516	104804107	7592	2	645591	ENST00000434579.6	-22125	ENSG00000226869	LHFPL3-AS1	LHFPL3 antisense RNA 1
chr7	104960594	104961353	760	*	515	391.055786	5.287451	3.358191	126	Intron (ENST00000653259.1/ENST00000653259.1, intron 1 of 1)	7	104894628	104926645	32018	2	723809	ENST00000631061.2	-33949	ENSG00000225329	LHFPL3-AS2	LHFPL3 antisense RNA 2
chr7	104961933	104962777	845	*	381	321.780853	4.568282	2.734513	627	Exon (ENST00000653259.1/ENST00000653259.1, exon 2 of 2)	7	104894628	104926645	32018	2	723809	ENST00000631061.2	-35288	ENSG00000225329	LHFPL3-AS2	LHFPL3 antisense RNA 2
chr7	104963562	104964306	745	*	766	570.803406	5.419536	3.473538	445	Intron (ENST00000671314.1/ENST00000671314.1, intron 2 of 2)	7	104894628	104926645	32018	2	723809	ENST00000631061.2	-36917	ENSG00000225329	LHFPL3-AS2	LHFPL3 antisense RNA 2
chr7	104967143	104967479	337	*	883	297.424713	5.016082	3.120823	67	Intron (ENST00000671314.1/ENST00000671314.1, intron 2 of 2)	7	104894628	104926645	32018	2	723809	ENST00000631061.2	-40498	ENSG00000225329	LHFPL3-AS2	LHFPL3 antisense RNA 2
chr7	104967609	104967955	347	*	1000	536.892151	5.934254	3.924697	252	Intron (ENST00000671314.1/ENST00000671314.1, intron 2 of 2)	7	104894628	104926645	32018	2	723809	ENST00000631061.2	-40964	ENSG00000225329	LHFPL3-AS2	LHFPL3 antisense RNA 2
chr7	104982545	104982717	173	*	1000	232.065323	5.837147	3.839338	96	Exon (ENST00000655204.1/ENST00000655204.1, exon 2 of 2)	7	105014190	105114084	99895	1	55904	ENST00000257745.8	-31473	ENSG00000005483	KMT2E	lysine methyltransferase 2E (inactive)
chr7	104989020	104989495	476	*	953	453.764496	5.530659	3.570496	284	Intron (ENST00000671314.1/ENST00000671314.1, intron 2 of 2)	7	105014190	105114084	99895	1	55904	ENST00000257745.8	-24695	ENSG00000005483	KMT2E	lysine methyltransferase 2E (inactive)
chr7	104989598	104989893	296	*	1000	408.095398	5.994687	3.977983	199	Intron (ENST00000671314.1/ENST00000671314.1, intron 2 of 2)	7	105014190	105114084	99895	1	55904	ENST00000257745.8	-24297	ENSG00000005483	KMT2E	lysine methyltransferase 2E (inactive)
chr7	105034024	105034485	462	*	602	278.136841	5.085989	3.183474	76	Intron (ENST00000257745.8/55904, intron 1 of 25)	7	105038126	105090132	52007	1	55904	ENST00000482560.6	-3641	ENSG00000005483	KMT2E	lysine methyltransferase 2E (inactive)
chr7	105136269	105136709	441	*	1000	948.774231	7.455737	5.268035	136	Intron (ENST00000393651.8/6733, intron 11 of 15)	7	105117580	105133068	15489	2	6733	ENST00000474770.1	-3201	ENSG00000135250	SRPK2	SRSF protein kinase 2
chr7	105261790	105262148	359	*	1000	609.575806	7.666801	5.455052	90	Intron (ENST00000393651.8/6733, intron 2 of 15)	7	105116377	105269015	152639	2	6733	ENST00000357311.7	6867	ENSG00000135250	SRPK2	SRSF protein kinase 2
chr7	105439154	105439745	592	*	732	433.564667	4.962072	3.075734	452	3' UTR	7	105470286	105472188	1903	2	54517	ENST00000478208.1	32443	ENSG00000091127	PUS7	pseudouridine synthase 7
chr7	105467273	105467537	265	*	1000	359.895569	6.401343	4.336073	87	Intron (ENST00000481939.5/54517, intron 12 of 16)	7	105470286	105472188	1903	2	54517	ENST00000478208.1	4651	ENSG00000091127	PUS7	pseudouridine synthase 7
chr7	105617921	105618266	346	*	751	259.849579	5.099422	3.194578	191	Exon (ENST00000484475.5/222255, exon 3 of 4)	7	105613474	105624266	10793	2	222255	ENST00000484475.5	6000	ENSG00000146776	ATXN7L1	ataxin 7 like 1
chr7	105623315	105623755	441	*	1000	557.64032	6.046917	4.023253	341	Promoter (<=1kb)	7	105613474	105624266	10793	2	222255	ENST00000484475.5	511	ENSG00000146776	ATXN7L1	ataxin 7 like 1
chr7	105799070	105799420	351	*	1000	409.97757	6.352394	4.292995	89	Intron (ENST00000419735.7/222255, intron 2 of 11)	7	105760554	105876477	115924	2	222255	ENST00000478915.1	77057	ENSG00000146776	ATXN7L1	ataxin 7 like 1
chr7	105806664	105806862	199	*	1000	227.222458	5.146558	3.234917	116	Intron (ENST00000419735.7/222255, intron 2 of 11)	7	105760554	105876477	115924	2	222255	ENST00000478915.1	69615	ENSG00000146776	ATXN7L1	ataxin 7 like 1
chr7	105829736	105830145	410	*	824	337.947601	5.621716	3.650613	70	Intron (ENST00000419735.7/222255, intron 2 of 11)	7	105760554	105876477	115924	2	222255	ENST00000478915.1	46332	ENSG00000146776	ATXN7L1	ataxin 7 like 1
chr7	105830381	105830861	481	*	1000	640.969238	6.018594	3.999059	93	Intron (ENST00000419735.7/222255, intron 2 of 11)	7	105760554	105876477	115924	2	222255	ENST00000478915.1	45616	ENSG00000146776	ATXN7L1	ataxin 7 like 1
chr7	106178316	106178742	427	*	556	237.572662	5.374446	3.434214	360	Distal Intergenic	7	106111832	106112576	745	2	6856	ENST00000483448.1	-65740	ENSG00000008282	SYPL1	synaptophysin like 1
chr7	106371640	106372257	618	*	826	510.500122	5.429303	3.482298	195	Exon (ENST00000490856.5/ENST00000490856.5, exon 5 of 5)	7	106275000	106286326	11327	2	10135	ENST00000424768.1	-85314	ENSG00000105835	NAMPT	nicotinamide phosphoribosyltransferase
chr7	106380226	106381220	995	*	1000	1753.635132	8.216876	5.942398	380	Intron (ENST00000490856.5/ENST00000490856.5, intron 4 of 4)	7	106275000	106286326	11327	2	10135	ENST00000424768.1	-93900	ENSG00000105835	NAMPT	nicotinamide phosphoribosyltransferase
chr7	106492915	106493470	556	*	416	231.039902	4.731551	2.875824	374	Intron (ENST00000651902.1/ENST00000651902.1, intron 1 of 1)	7	106654360	106661158	6799	2	168455	ENST00000523505.3	167688	ENSG00000253276	CCDC71L	coiled-coil domain containing 71 like
chr7	106568690	106569461	772	*	785	606.318359	5.643309	3.66935	562	Intron (ENST00000490856.5/ENST00000490856.5, intron 2 of 4)	7	106654360	106661158	6799	2	168455	ENST00000523505.3	91697	ENSG00000253276	CCDC71L	coiled-coil domain containing 71 like
chr7	106767491	106767724	234	*	1000	492.775269	7.000409	4.865074	115	Intron (ENST00000592441.1/ENST00000592441.1, intron 1 of 4)	7	106865278	106905821	40544	1	5294	ENST00000440650.6	-97554	ENSG00000105851	PIK3CG	phosphatidylinositol-4,5-bisphosphate 3-kinase catalytic subunit gamma
chr7	106952853	106953633	781	*	1000	909.031433	6.756613	4.649498	126	Distal Intergenic	7	106882164	106882936	773	1	5294	ENST00000466738.1	70689	ENSG00000105851	PIK3CG	phosphatidylinositol-4,5-bisphosphate 3-kinase catalytic subunit gamma
chr7	106979253	106979610	358	*	924	330.966675	5.375699	3.435304	126	Distal Intergenic	7	107044705	107161811	117107	1	5577	ENST00000265717.5	-65095	ENSG00000005249	PRKAR2B	protein kinase cAMP-dependent type II regulatory subunit beta
chr7	107390767	107391286	520	*	875	454.786163	5.723632	3.740314	315	Intron (ENST00000297135.9/10466, intron 7 of 21)	7	107470018	107471549	1532	1	2845	ENST00000473300.1	-78732	ENSG00000172209	GPR22	G protein-coupled receptor 22
chr7	107659747	107659992	246	*	1000	265.441925	4.947496	3.062814	51	Promoter (<=1kb)	7	107660828	107717809	56982	1	5172	ENST00000644269.2	-836	ENSG00000091137	SLC26A4	solute carrier family 26 member 4
chr7	108029988	108030145	158	*	1000	291.700928	6.439061	4.368934	80	Intron (ENST00000205386.8/22798, intron 32 of 33)	7	108023811	108037462	13652	2	22798	ENST00000483484.5	7317	ENSG00000091128	LAMB4	laminin subunit beta 4
chr7	108066470	108066749	280	*	1000	517.858948	6.267256	4.217826	181	Promoter (<=1kb)	7	108062397	108065858	3462	2	22798	ENST00000471677.5	-612	ENSG00000091128	LAMB4	laminin subunit beta 4
chr7	108095178	108095861	684	*	1000	1117.230957	8.522788	6.213504	443	Exon (ENST00000205386.8/22798, exon 12 of 34)	7	108062397	108065858	3462	2	22798	ENST00000471677.5	-29320	ENSG00000091128	LAMB4	laminin subunit beta 4
chr7	108132514	108133119	606	*	608	368.712555	5.212975	3.293309	337	Promoter (2-3kb)	7	108023553	108130361	106809	2	22798	ENST00000388781.8	-2153	ENSG00000091128	LAMB4	laminin subunit beta 4
chr7	108217295	108218008	714	*	673	480.642517	5.01976	3.123975	343	Intron (ENST00000413765.6/4897, intron 11 of 30)	7	108207228	108209603	2376	2	4897	ENST00000489800.1	-7692	ENSG00000091129	NRCAM	neuronal cell adhesion molecule
chr7	108299151	108299445	295	*	710	209.32605	5.203853	3.285476	78	Intron (ENST00000413765.6/4897, intron 3 of 30)	7	108232417	108313295	80879	2	4897	ENST00000419936.5	13850	ENSG00000091129	NRCAM	neuronal cell adhesion molecule
chr7	108442133	108442351	219	*	1000	303.988464	5.778742	3.7878	84	Intron (ENST00000413765.6/4897, intron 1 of 30)	7	108148117	108456321	308205	2	4897	ENST00000379024.8	13970	ENSG00000091129	NRCAM	neuronal cell adhesion molecule
chr7	108452829	108453005	177	*	1000	374.330811	6.126785	4.094148	45	Intron (ENST00000413765.6/4897, intron 1 of 30)	7	108148117	108456321	308205	2	4897	ENST00000379024.8	3316	ENSG00000091129	NRCAM	neuronal cell adhesion molecule
chr7	108582049	108582451	403	*	1000	719.002869	8.061468	5.804972	113	Distal Intergenic	7	108571715	108574760	3046	1	4189	ENST00000465725.1	10334	ENSG00000128590	DNAJB9	DnaJ heat shock protein family (Hsp40) member B9
chr7	108840368	108840656	289	*	1000	539.663025	6.756613	4.649498	144	Distal Intergenic	7	108883975	108884587	613	2	154907	ENST00000624695.1	43931	ENSG00000205174	LINC02903	long intergenic non-protein coding RNA 2903
chr7	108908343	108908691	349	*	647	225.636398	4.774253	2.912009	65	Distal Intergenic	7	108883975	108884587	613	2	154907	ENST00000624695.1	-23756	ENSG00000205174	LINC02903	long intergenic non-protein coding RNA 2903
chr7	109003798	109004050	253	*	1000	531.658325	7.344941	5.169704	145	Distal Intergenic	7	108883975	108884587	613	2	154907	ENST00000624695.1	-119211	ENSG00000205174	LINC02903	long intergenic non-protein coding RNA 2903
chr7	109212900	109213794	895	*	1000	2126.572266	9.663797	7.223213	422	Distal Intergenic	7	108883975	108884587	613	2	154907	ENST00000624695.1	-328313	ENSG00000205174	LINC02903	long intergenic non-protein coding RNA 2903
chr7	109215331	109215780	450	*	498	223.946075	5.033495	3.136904	259	Distal Intergenic	7	108883975	108884587	613	2	154907	ENST00000624695.1	-330744	ENSG00000205174	LINC02903	long intergenic non-protein coding RNA 2903
chr7	109354079	109354290	212	*	1000	610.07312	7.627314	5.420035	108	Distal Intergenic	7	108883975	108884587	613	2	154907	ENST00000624695.1	-469492	ENSG00000205174	LINC02903	long intergenic non-protein coding RNA 2903
chr7	109387549	109388008	460	*	571	262.682404	5.188502	3.271816	264	Distal Intergenic	7	108883975	108884587	613	2	154907	ENST00000624695.1	-502962	ENSG00000205174	LINC02903	long intergenic non-protein coding RNA 2903
chr7	109529697	109530156	460	*	949	436.321442	5.414797	3.46974	85	Intron (ENST00000412410.1/ENST00000412410.1, intron 3 of 3)	7	109959218	109960184	967	2	442720	ENST00000433048.1	430028	ENSG00000237064	EIF3IP1	eukaryotic translation initiation factor 3 subunit I pseudogene 1
chr7	109645329	109645699	371	*	723	268.191254	4.727102	2.872162	98	Distal Intergenic	7	109959218	109960184	967	2	442720	ENST00000433048.1	314485	ENSG00000237064	EIF3IP1	eukaryotic translation initiation factor 3 subunit I pseudogene 1
chr7	109646134	109646402	269	*	1000	528.170715	7.097068	4.950449	183	Distal Intergenic	7	109959218	109960184	967	2	442720	ENST00000433048.1	313782	ENSG00000237064	EIF3IP1	eukaryotic translation initiation factor 3 subunit I pseudogene 1
chr7	109646533	109647192	660	*	790	521.471375	5.496771	3.541426	256	Distal Intergenic	7	109959218	109960184	967	2	442720	ENST00000433048.1	312992	ENSG00000237064	EIF3IP1	eukaryotic translation initiation factor 3 subunit I pseudogene 1
chr7	109953682	109953972	291	*	1000	443.009247	5.801643	3.808583	149	Distal Intergenic	7	109959218	109960184	967	2	442720	ENST00000433048.1	6212	ENSG00000237064	EIF3IP1	eukaryotic translation initiation factor 3 subunit I pseudogene 1
chr7	110076926	110077092	167	*	1000	380.696106	6.689524	4.589798	71	Distal Intergenic	7	109959218	109960184	967	2	442720	ENST00000433048.1	-116742	ENSG00000237064	EIF3IP1	eukaryotic translation initiation factor 3 subunit I pseudogene 1
chr7	110417512	110417743	232	*	1000	538.818359	6.85727	4.73846	62	Intron (ENST00000667232.1/ENST00000667232.1, intron 4 of 7)	7	109959218	109960184	967	2	442720	ENST00000433048.1	-457328	ENSG00000237064	EIF3IP1	eukaryotic translation initiation factor 3 subunit I pseudogene 1
chr7	110515103	110515861	759	*	710	539.212769	5.778485	3.787648	262	Intron (ENST00000667232.1/ENST00000667232.1, intron 2 of 7)	7	110663208	110963565	300358	2	83943	ENST00000487733.5	447704	ENSG00000184903	IMMP2L	inner mitochondrial membrane peptidase subunit 2
chr7	110573980	110574169	190	*	1000	288.225647	5.812973	3.818372	109	Distal Intergenic	7	110663208	110963565	300358	2	83943	ENST00000487733.5	389396	ENSG00000184903	IMMP2L	inner mitochondrial membrane peptidase subunit 2
chr7	110607062	110607720	659	*	1000	749.362793	6.319451	4.263658	192	Distal Intergenic	7	110663208	110963565	300358	2	83943	ENST00000487733.5	355845	ENSG00000184903	IMMP2L	inner mitochondrial membrane peptidase subunit 2
chr7	110620250	110620647	398	*	1000	624.298523	6.030988	4.009883	237	Distal Intergenic	7	110663208	110963565	300358	2	83943	ENST00000487733.5	342918	ENSG00000184903	IMMP2L	inner mitochondrial membrane peptidase subunit 2
chr7	110621676	110622061	386	*	1000	609.70874	5.81109	3.816913	155	Distal Intergenic	7	110663208	110963565	300358	2	83943	ENST00000487733.5	341504	ENSG00000184903	IMMP2L	inner mitochondrial membrane peptidase subunit 2
chr7	110743671	110744221	551	*	446	245.884659	4.76011	2.900354	47	Intron (ENST00000405709.7/83943, intron 5 of 5)	7	110663208	110963565	300358	2	83943	ENST00000487733.5	219344	ENSG00000184903	IMMP2L	inner mitochondrial membrane peptidase subunit 2
chr7	110877141	110877713	573	*	876	502.036285	5.548363	3.585763	286	Intron (ENST00000405709.7/83943, intron 5 of 5)	7	110663208	110963565	300358	2	83943	ENST00000487733.5	85852	ENSG00000184903	IMMP2L	inner mitochondrial membrane peptidase subunit 2
chr7	110945425	110945590	166	*	1000	300.18692	6.154214	4.117622	60	Intron (ENST00000405709.7/83943, intron 4 of 5)	7	110663208	110963565	300358	2	83943	ENST00000487733.5	17975	ENSG00000184903	IMMP2L	inner mitochondrial membrane peptidase subunit 2
chr7	111076411	111076668	258	*	1000	362.067627	5.545368	3.583216	130	Intron (ENST00000405709.7/83943, intron 3 of 5)	7	111091006	111125451	34446	1	54674	ENST00000451085.5	-14338	ENSG00000173114	LRRN3	leucine rich repeat neuronal 3
chr7	111162665	111163003	339	*	679	230.080078	5.47542	3.521749	253	Intron (ENST00000405709.7/83943, intron 3 of 5)	7	111091127	111125454	34328	1	54674	ENST00000308478.10	71538	ENSG00000173114	LRRN3	leucine rich repeat neuronal 3
chr7	111163117	111163371	255	*	794	202.405243	4.785924	2.921694	91	Intron (ENST00000405709.7/83943, intron 3 of 5)	7	111091127	111125454	34328	1	54674	ENST00000308478.10	71990	ENSG00000173114	LRRN3	leucine rich repeat neuronal 3
chr7	111253337	111253669	333	*	861	286.616028	5.412695	3.467971	67	Intron (ENST00000405709.7/83943, intron 3 of 5)	7	110663301	111390750	727450	2	83943	ENST00000489381.1	137081	ENSG00000184903	IMMP2L	inner mitochondrial membrane peptidase subunit 2
chr7	111274866	111275226	361	*	1000	463.919708	6.60653	4.516326	74	Intron (ENST00000405709.7/83943, intron 3 of 5)	7	110663301	111390750	727450	2	83943	ENST00000489381.1	115524	ENSG00000184903	IMMP2L	inner mitochondrial membrane peptidase subunit 2
chr7	111511218	111511932	715	*	528	377.609406	4.986917	3.096773	383	Intron (ENST00000405709.7/83943, intron 2 of 5)	7	111487234	111521447	34214	2	83943	ENST00000437687.2	9515	ENSG00000184903	IMMP2L	inner mitochondrial membrane peptidase subunit 2
chr7	111584538	111584939	402	*	681	273.910126	4.760128	2.900354	153	Distal Intergenic	7	110663054	111562517	899464	2	83943	ENST00000331762.7	-22021	ENSG00000184903	IMMP2L	inner mitochondrial membrane peptidase subunit 2
chr7	111763290	111763446	157	*	1000	233.474686	5.445063	3.495766	60	Intron (ENST00000423057.6/9732, intron 23 of 35)	7	111726824	111784426	57603	2	9732	ENST00000664131.1	20980	ENSG00000128512	DOCK4	dedicator of cytokinesis 4
chr7	111848560	111849106	547	*	1000	652.977051	5.769569	3.780001	463	Intron (ENST00000423057.6/9732, intron 7 of 35)	7	111869460	111872347	2888	2	9732	ENST00000492532.1	23241	ENSG00000128512	DOCK4	dedicator of cytokinesis 4
chr7	111863349	111863585	237	*	1000	618.705566	7.553185	5.35455	84	Exon (ENST00000423057.6/9732, exon 7 of 36)	7	111869460	111872347	2888	2	9732	ENST00000492532.1	8762	ENSG00000128512	DOCK4	dedicator of cytokinesis 4
chr7	112058652	112058957	306	*	844	258.270081	5.549095	3.586282	149	Intron (ENST00000428084.6/9732, intron 1 of 52)	7	111801686	112004132	202447	2	9732	ENST00000494651.7	-54520	ENSG00000128512	DOCK4	dedicator of cytokinesis 4
chr7	112092477	112092958	482	*	702	338.576935	5.573531	3.60795	405	Intron (ENST00000428084.6/9732, intron 1 of 52)	7	111801686	112004132	202447	2	9732	ENST00000494651.7	-88345	ENSG00000128512	DOCK4	dedicator of cytokinesis 4
chr7	112106355	112106714	360	*	762	274.19458	4.420548	2.606863	73	Intron (ENST00000428084.6/9732, intron 1 of 52)	7	111862883	112206394	343512	2	9732	ENST00000476846.5	99680	ENSG00000128512	DOCK4	dedicator of cytokinesis 4
chr7	112255462	112255733	272	*	784	213.3228	4.85788	2.985354	182	Intron (ENST00000361946.8/11179, intron 1 of 11)	7	112206701	112330474	123774	1	11179	ENST00000450657.1	48761	ENSG00000198839	ZNF277	zinc finger protein 277
chr7	112420273	112420877	605	*	924	559.236511	5.658459	3.681889	446	Promoter (2-3kb)	7	112422887	112477156	54270	1	3475	ENST00000675578.1	-2010	ENSG00000006652	IFRD1	interferon related developmental regulator 1
chr7	112427864	112428417	554	*	803	444.654907	6.055019	4.030313	340	Intron (ENST00000675578.1/3475, intron 1 of 12)	7	112423144	112477200	54057	1	3475	ENST00000621379.4	4720	ENSG00000006652	IFRD1	interferon related developmental regulator 1
chr7	112430763	112430929	167	*	1000	243.314178	5.777925	3.787164	82	Intron (ENST00000675578.1/3475, intron 1 of 12)	7	112435448	112456073	20626	1	3475	ENST00000443101.6	-4519	ENSG00000006652	IFRD1	interferon related developmental regulator 1
chr7	112435228	112435423	196	*	1000	208.260239	5.40342	3.460002	64	Promoter (<=1kb)	7	112435448	112456073	20626	1	3475	ENST00000443101.6	-25	ENSG00000006652	IFRD1	interferon related developmental regulator 1
chr7	112484669	112485310	642	*	1000	989.298889	6.127292	4.094492	197	Promoter (<=1kb)	7	112486123	112489967	3845	1	286006	ENST00000486022.1	-813	ENSG00000181016	LSMEM1	leucine rich single-pass membrane protein 1
chr7	112608339	112608653	315	*	1000	575.493408	6.939909	4.811134	118	Distal Intergenic	7	112616440	112620643	4204	1	100996249	ENST00000657067.1	-7787	NA	LOC100996249	uncharacterized LOC100996249
chr7	112802528	112802904	377	*	826	311.494965	5.340703	3.403823	295	Intron (ENST00000652784.1/101928012, intron 5 of 6)	7	112767136	112790423	23288	2	64418	ENST00000447395.5	-12105	ENSG00000146802	TMEM168	transmembrane protein 168
chr7	113117440	113117614	175	*	1000	311.816864	6.327354	4.270385	97	Promoter (<=1kb)	7	113117257	113118534	1278	2	401397	ENST00000413744.1	920	ENSG00000214194	SMIM30	small integral membrane protein 30
chr7	113267369	113267572	204	*	1000	473.981171	7.023592	4.885296	98	Distal Intergenic	7	113116861	113118560	1700	2	401397	ENST00000441359.1	-148809	ENSG00000214194	SMIM30	small integral membrane protein 30
chr7	113341848	113342335	488	*	597	291.1409	4.387628	2.580061	347	Distal Intergenic	7	113116861	113118560	1700	2	401397	ENST00000441359.1	-223288	ENSG00000214194	SMIM30	small integral membrane protein 30
chr7	113391079	113391258	180	*	1000	288.003601	5.842771	3.844195	83	Distal Intergenic	7	113116861	113118560	1700	2	401397	ENST00000441359.1	-272519	ENSG00000214194	SMIM30	small integral membrane protein 30
chr7	113770007	113770636	630	*	439	276.60379	4.652879	2.807285	177	Distal Intergenic	7	113879771	113918996	39226	2	5506	ENST00000284602.1	148360	ENSG00000154415	PPP1R3A	protein phosphatase 1 regulatory subunit 3A
chr7	113798721	113799227	507	*	798	404.598663	5.589023	3.621809	310	Distal Intergenic	7	113879771	113918996	39226	2	5506	ENST00000284602.1	119769	ENSG00000154415	PPP1R3A	protein phosphatase 1 regulatory subunit 3A
chr7	113856109	113856967	859	*	627	538.37915	5.01706	3.121596	332	Distal Intergenic	7	113879771	113918996	39226	2	5506	ENST00000284602.1	62029	ENSG00000154415	PPP1R3A	protein phosphatase 1 regulatory subunit 3A
chr7	113873725	113874088	364	*	1000	431.420044	6.484784	4.409842	244	Distal Intergenic	7	113879771	113918996	39226	2	5506	ENST00000284602.1	44908	ENSG00000154415	PPP1R3A	protein phosphatase 1 regulatory subunit 3A
chr7	113912803	113913135	333	*	627	208.870895	5.150445	3.238478	283	Intron (ENST00000284601.4/5506, intron 1 of 3)	7	113879771	113918996	39226	2	5506	ENST00000284602.1	5861	ENSG00000154415	PPP1R3A	protein phosphatase 1 regulatory subunit 3A
chr7	113922140	113922378	239	*	1000	392.642303	6.106623	4.076514	47	Intron (ENST00000449795.5/5506, intron 1 of 3)	7	113876777	113919009	42233	2	5506	ENST00000284601.4	-3131	ENSG00000154415	PPP1R3A	protein phosphatase 1 regulatory subunit 3A
chr7	113944722	113945319	598	*	1000	800.924194	6.416591	4.349061	91	Intron (ENST00000449795.5/5506, intron 1 of 3)	7	113876777	113919009	42233	2	5506	ENST00000284601.4	-25713	ENSG00000154415	PPP1R3A	protein phosphatase 1 regulatory subunit 3A
chr7	114112141	114112665	525	*	1000	578.293884	7.006452	4.870356	436	Intron (ENST00000412402.5/93986, intron 1 of 19)	7	114088166	114426510	338345	1	93986	ENST00000495516.1	23975	ENSG00000128573	FOXP2	forkhead box P2
chr7	114422567	114422735	169	*	1000	304.943726	6.36952	4.307985	80	Intron (ENST00000412402.5/93986, intron 2 of 19)	7	114426500	114654143	227644	1	93986	ENST00000360232.8	-3765	ENSG00000128573	FOXP2	forkhead box P2
chr7	115015692	115015889	198	*	1000	209.761261	5.085989	3.183474	56	3' UTR	7	115030564	115125935	95372	1	102724386	ENST00000660905.1	-14675	ENSG00000225535	LINC01393	long intergenic non-protein coding RNA 1393
chr7	115087524	115087674	151	*	1000	207.90657	5.234275	3.311462	67	Intron (ENST00000660905.1/102724386, intron 2 of 4)	7	115079019	115125943	46925	1	102724386	ENST00000467677.1	8505	ENSG00000225535	LINC01393	long intergenic non-protein coding RNA 1393
chr7	115096983	115097771	789	*	1000	1477.072266	9.628651	7.192052	316	Intron (ENST00000660905.1/102724386, intron 2 of 4)	7	115079019	115125943	46925	1	102724386	ENST00000467677.1	17964	ENSG00000225535	LINC01393	long intergenic non-protein coding RNA 1393
chr7	115099808	115100174	367	*	650	238.616089	5.309053	3.377383	273	Intron (ENST00000660905.1/102724386, intron 2 of 4)	7	115118212	115122225	4014	1	102724386	ENST00000460471.1	-18038	ENSG00000225535	LINC01393	long intergenic non-protein coding RNA 1393
chr7	115183703	115184031	329	*	617	203.026947	4.725883	2.871332	23	Intron (ENST00000419883.1/104355291, intron 1 of 5)	7	115061537	115231355	169819	2	104355291	ENST00000419883.1	47324	ENSG00000233607	LINC01392	long intergenic non-protein coding RNA 1392
chr7	115216757	115217127	371	*	1000	380.417999	6.230249	4.184962	96	Intron (ENST00000419883.1/104355291, intron 1 of 5)	7	115061537	115231355	169819	2	104355291	ENST00000419883.1	14228	ENSG00000233607	LINC01392	long intergenic non-protein coding RNA 1392
chr7	115229464	115230293	830	*	1000	1022.594299	7.677317	5.464519	475	Promoter (1-2kb)	7	115061537	115231355	169819	2	104355291	ENST00000419883.1	1062	ENSG00000233607	LINC01392	long intergenic non-protein coding RNA 1392
chr7	115328106	115328569	464	*	1000	544.817017	6.986931	4.853264	160	Distal Intergenic	7	115061537	115231355	169819	2	104355291	ENST00000419883.1	-96751	ENSG00000233607	LINC01392	long intergenic non-protein coding RNA 1392
chr7	115352409	115352815	407	*	1000	684.089417	6.733672	4.629425	318	Distal Intergenic	7	115061537	115231355	169819	2	104355291	ENST00000419883.1	-121054	ENSG00000233607	LINC01392	long intergenic non-protein coding RNA 1392
chr7	115497615	115497809	195	*	1000	241.420197	5.424307	3.477833	115	Distal Intergenic	7	115581315	115581442	128	2	109623459	ENST00000365507.1	83633	ENSG00000202377	SNORA25B	small nucleolar RNA, H/ACA box 25B
chr7	115800226	115800543	318	*	1000	353.561707	5.404382	3.460753	264	Distal Intergenic	7	115939949	115950894	10946	2	22797	ENST00000462828.1	150351	ENSG00000105967	TFEC	transcription factor EC
chr7	115910699	115910854	156	*	1000	200.196442	5.64327	3.66935	95	Distal Intergenic	7	115939949	115950894	10946	2	22797	ENST00000462828.1	40040	ENSG00000105967	TFEC	transcription factor EC
chr7	116261155	116261405	251	*	1000	300.260529	5.829224	3.832778	152	Intron (ENST00000444244.1/ENST00000444244.1, intron 1 of 4)	7	116251751	116252580	830	1	26136	ENST00000463746.1	9404	ENSG00000135269	TES	testin LIM domain protein
chr7	116588203	116588614	412	*	841	346.414062	5.741053	3.75519	183	Intron (ENST00000650435.1/100996266, intron 3 of 5)	7	116570960	116573744	2785	2	100996266	ENST00000450063.1	-14459	NA	COMETT	cytosolic oncogenic antisense to MET transcript
chr7	116685969	116686346	378	*	1000	432.991302	6.04161	4.018905	278	Intron (ENST00000318493.11/4233, intron 1 of 20)	7	116699085	116763080	63996	1	4233	ENST00000436117.2	-12739	ENSG00000105976	MET	MET proto-oncogene, receptor tyrosine kinase
chr7	116716595	116716925	331	*	1000	360.842224	6.196929	4.156093	260	Intron (ENST00000318493.11/4233, intron 2 of 20)	7	116724146	116755414	31269	1	4233	ENST00000495962.1	-7221	ENSG00000105976	MET	MET proto-oncogene, receptor tyrosine kinase
chr7	117283404	117283719	316	*	908	286.918304	4.992211	3.101063	222	Intron (ENST00000265441.8/7472, intron 4 of 4)	7	117287120	117548675	261556	1	1080	ENST00000673785.1	-3401	ENSG00000001626	CFTR	CF transmembrane conductance regulator
chr7	117298417	117299260	844	*	1000	1020.564941	6.417299	4.349618	64	Intron (ENST00000673785.1/1080, intron 1 of 12)	7	117287120	117548675	261556	1	1080	ENST00000673785.1	11297	ENSG00000001626	CFTR	CF transmembrane conductance regulator
chr7	117582306	117582699	394	*	1000	899.496094	9.110435	6.733787	258	Intron (ENST00000647978.1/1080, intron 11 of 14)	7	117592518	117668562	76045	1	1080	ENST00000647720.1	-9819	ENSG00000001626	CFTR	CF transmembrane conductance regulator
chr7	117666114	117666580	467	*	735	343.095367	5.347289	3.409607	56	Intron (ENST00000003084.11/1080, intron 26 of 26)	7	117652843	117715948	63106	1	1080	ENST00000600166.1	13271	ENSG00000001626	CFTR	CF transmembrane conductance regulator
chr7	117731387	117731714	328	*	742	243.429245	4.603643	2.765836	220	Intron (ENST00000160373.8/83992, intron 16 of 22)	7	117711628	117728208	16581	2	83992	ENST00000445366.1	-3179	ENSG00000077063	CTTNBP2	cortactin binding protein 2
chr7	117793463	117793881	419	*	585	245.229675	4.984043	3.09444	139	Promoter (<=1kb)	7	117792596	117793605	1010	2	83992	ENST00000487820.1	0	ENSG00000077063	CTTNBP2	cortactin binding protein 2
chr7	117891265	117891751	487	*	1000	644.326904	7.129904	4.979719	240	Distal Intergenic	7	117810767	117874139	63373	2	83992	ENST00000412853.1	-17126	ENSG00000077063	CTTNBP2	cortactin binding protein 2
chr7	117948981	117949564	584	*	1000	647.592041	6.893887	4.770814	485	Distal Intergenic	7	117810767	117874139	63373	2	83992	ENST00000412853.1	-74842	ENSG00000077063	CTTNBP2	cortactin binding protein 2
chr7	118057421	118057859	439	*	1000	901.841003	8.487348	6.18188	187	Distal Intergenic	7	118184144	118192155	8012	1	51691	ENST00000424702.1	-126285	ENSG00000128534	LSM8	LSM8 homolog, U6 small nuclear RNA associated
chr7	118175827	118176038	212	*	1000	290.229126	5.549095	3.586282	99	Distal Intergenic	7	118184144	118192155	8012	1	51691	ENST00000424702.1	-8106	ENSG00000128534	LSM8	LSM8 homolog, U6 small nuclear RNA associated
chr7	118264526	118265052	527	*	825	434.944855	5.740901	3.755122	434	Intron (ENST00000433239.6/56311, intron 7 of 15)	7	118239975	118496171	256197	1	56311	ENST00000634332.1	24551	ENSG00000106013	ANKRD7	ankyrin repeat domain 7
chr7	118286021	118286456	436	*	534	232.626175	4.729591	2.874229	344	Intron (ENST00000433239.6/56311, intron 8 of 15)	7	118239975	118496171	256197	1	56311	ENST00000634332.1	46046	ENSG00000106013	ANKRD7	ankyrin repeat domain 7
chr7	118304231	118304403	173	*	1000	291.587433	6.055019	4.030313	95	Intron (ENST00000433239.6/56311, intron 8 of 15)	7	118239975	118496171	256197	1	56311	ENST00000634332.1	64256	ENSG00000106013	ANKRD7	ankyrin repeat domain 7
chr7	118328666	118329067	402	*	578	232.305359	5.475307	3.521749	325	Intron (ENST00000433239.6/56311, intron 11 of 15)	7	118239975	118496171	256197	1	56311	ENST00000634332.1	88691	ENSG00000106013	ANKRD7	ankyrin repeat domain 7
chr7	118402933	118403201	269	*	819	220.217117	4.576761	2.741879	176	Intron (ENST00000433239.6/56311, intron 11 of 15)	7	118239975	118496171	256197	1	56311	ENST00000634332.1	162958	ENSG00000106013	ANKRD7	ankyrin repeat domain 7
chr7	118573038	118573336	299	*	786	234.871262	5.83574	3.83833	228	Distal Intergenic	7	118239975	118496171	256197	1	56311	ENST00000634332.1	333063	ENSG00000106013	ANKRD7	ankyrin repeat domain 7
chr7	118580640	118581196	557	*	1000	1282.713501	7.586298	5.383601	406	Distal Intergenic	7	118239975	118496171	256197	1	56311	ENST00000634332.1	340665	ENSG00000106013	ANKRD7	ankyrin repeat domain 7
chr7	118732019	118732222	204	*	1000	204.718979	5.137838	3.227176	64	Distal Intergenic	7	118239975	118496171	256197	1	56311	ENST00000634332.1	492044	ENSG00000106013	ANKRD7	ankyrin repeat domain 7
chr7	118933255	118933642	388	*	808	313.578461	5.326953	3.392635	77	Distal Intergenic	7	118239975	118496171	256197	1	56311	ENST00000634332.1	693280	ENSG00000106013	ANKRD7	ankyrin repeat domain 7
chr7	118957496	118958791	1296	*	1000	3097.074707	10.35955	7.836508	220	Distal Intergenic	7	118239975	118496171	256197	1	56311	ENST00000634332.1	717521	ENSG00000106013	ANKRD7	ankyrin repeat domain 7
chr7	118976215	118976598	384	*	716	275.131165	5.203999	3.285476	234	Distal Intergenic	7	118239975	118496171	256197	1	56311	ENST00000634332.1	736240	ENSG00000106013	ANKRD7	ankyrin repeat domain 7
chr7	118977754	118978087	334	*	1000	414.681519	5.816946	3.821808	49	Distal Intergenic	7	118239975	118496171	256197	1	56311	ENST00000634332.1	737779	ENSG00000106013	ANKRD7	ankyrin repeat domain 7
chr7	119421219	119421977	759	*	501	380.625366	5.546864	3.584368	532	Distal Intergenic	7	119495024	119907375	412352	2	105375475	ENST00000660268.1	485398	ENSG00000225546	LINC02476	long intergenic non-protein coding RNA 2476
chr7	119900993	119901498	506	*	397	200.861328	4.962153	3.075734	260	Intron (ENST00000660268.1/105375475, intron 1 of 5)	7	119495024	119907375	412352	2	105375475	ENST00000660268.1	5877	ENSG00000225546	LINC02476	long intergenic non-protein coding RNA 2476
chr7	119938224	119938584	361	*	952	343.813049	5.294461	3.364733	155	Distal Intergenic	7	119750809	119907397	156589	2	105375475	ENST00000426413.2	-30827	ENSG00000225546	LINC02476	long intergenic non-protein coding RNA 2476
chr7	120400994	120401283	290	*	925	268.155487	5.592779	3.62512	223	Intron (ENST00000331113.9/3751, intron 1 of 5)	7	120273175	120750337	477163	1	3751	ENST00000331113.9	127819	ENSG00000184408	KCND2	potassium voltage-gated channel subfamily D member 2
chr7	120432736	120433082	347	*	793	275.139496	5.475307	3.521749	261	Intron (ENST00000331113.9/3751, intron 1 of 5)	7	120273175	120750337	477163	1	3751	ENST00000331113.9	159561	ENSG00000184408	KCND2	potassium voltage-gated channel subfamily D member 2
chr7	120519150	120519478	329	*	996	327.767212	4.895096	3.01632	243	Intron (ENST00000331113.9/3751, intron 1 of 5)	7	120740844	120747738	6895	1	3751	ENST00000425288.1	-221366	ENSG00000184408	KCND2	potassium voltage-gated channel subfamily D member 2
chr7	120583902	120584050	149	*	1000	249.58194	5.924105	3.916037	56	Intron (ENST00000331113.9/3751, intron 1 of 5)	7	120740844	120747738	6895	1	3751	ENST00000425288.1	-156794	ENSG00000184408	KCND2	potassium voltage-gated channel subfamily D member 2
chr7	120684560	120684872	313	*	813	254.541107	5.05813	3.158464	60	Intron (ENST00000331113.9/3751, intron 1 of 5)	7	120740844	120747738	6895	1	3751	ENST00000425288.1	-55972	ENSG00000184408	KCND2	potassium voltage-gated channel subfamily D member 2
chr7	120720313	120720777	465	*	598	278.04129	4.633968	2.79149	419	Intron (ENST00000331113.9/3751, intron 1 of 5)	7	120740844	120747738	6895	1	3751	ENST00000425288.1	-20067	ENSG00000184408	KCND2	potassium voltage-gated channel subfamily D member 2
chr7	120733254	120733417	164	*	1000	244.458359	5.568057	3.603049	68	Intron (ENST00000331113.9/3751, intron 2 of 5)	7	120740844	120747738	6895	1	3751	ENST00000425288.1	-7427	ENSG00000184408	KCND2	potassium voltage-gated channel subfamily D member 2
chr7	120863082	120863279	198	*	1000	480.38623	6.798368	4.686456	99	Distal Intergenic	7	120838777	120858402	19626	2	23554	ENST00000430985.1	-4680	ENSG00000106025	TSPAN12	tetraspanin 12
chr7	120898835	120899141	307	*	671	206.067001	5.033495	3.136904	231	Distal Intergenic	7	120838777	120858402	19626	2	23554	ENST00000430985.1	-40433	ENSG00000106025	TSPAN12	tetraspanin 12
chr7	121151864	121152263	400	*	1000	701.947693	8.609887	6.290584	301	Promoter (2-3kb)	7	121149556	121261831	112276	1	79974	ENST00000466055.1	2308	ENSG00000106034	CPED1	cadherin like and PC-esterase domain containing 1
chr7	121160556	121160832	277	*	780	215.97493	5.085989	3.183474	69	Intron (ENST00000310396.10/79974, intron 16 of 22)	7	121149556	121261831	112276	1	79974	ENST00000466055.1	11000	ENSG00000106034	CPED1	cadherin like and PC-esterase domain containing 1
chr7	121166833	121167368	536	*	1000	1415.580688	8.924282	6.568952	217	Intron (ENST00000310396.10/79974, intron 16 of 22)	7	121149556	121261831	112276	1	79974	ENST00000466055.1	17277	ENSG00000106034	CPED1	cadherin like and PC-esterase domain containing 1
chr7	121202087	121202557	471	*	1000	1988.145386	11.836791	9.131428	167	Intron (ENST00000310396.10/79974, intron 16 of 22)	7	121149556	121261831	112276	1	79974	ENST00000466055.1	52531	ENSG00000106034	CPED1	cadherin like and PC-esterase domain containing 1
chr7	121323662	121324114	453	*	1000	567.89093	6.274082	4.224079	293	Promoter (1-2kb)	7	121325367	121339458	14092	1	51384	ENST00000361301.6	-1253	ENSG00000002745	WNT16	Wnt family member 16
chr7	121339108	121339481	374	*	1000	744.233276	6.667797	4.571125	119	3' UTR	7	121329000	121341104	12105	1	51384	ENST00000222462.3	10108	ENSG00000002745	WNT16	Wnt family member 16
chr7	121347258	121347606	349	*	786	274.212769	5.836036	3.838476	276	Distal Intergenic	7	121350383	121351541	1159	2	10447	ENST00000474082.1	3935	ENSG00000196937	FAM3C	FAM3 metabolism regulating signaling molecule C
chr7	121406921	121407381	461	*	1000	739.238159	7.259536	5.093973	343	Distal Intergenic	7	121360056	121396364	36309	2	10447	ENST00000412653.5	-10557	ENSG00000196937	FAM3C	FAM3 metabolism regulating signaling molecule C
chr7	121428902	121429144	243	*	1000	470.110748	6.628715	4.536709	173	Distal Intergenic	7	121360056	121396364	36309	2	10447	ENST00000412653.5	-32538	ENSG00000196937	FAM3C	FAM3 metabolism regulating signaling molecule C
chr7	121480667	121480897	231	*	1000	236.557693	5.339589	3.403054	125	Distal Intergenic	7	121360056	121396364	36309	2	10447	ENST00000412653.5	-84303	ENSG00000196937	FAM3C	FAM3 metabolism regulating signaling molecule C
chr7	121504410	121504804	395	*	1000	714.339478	7.825638	5.595876	288	Distal Intergenic	7	121360056	121396364	36309	2	10447	ENST00000412653.5	-108046	ENSG00000196937	FAM3C	FAM3 metabolism regulating signaling molecule C
chr7	121530394	121530702	309	*	1000	467.65683	7.15284	4.999875	213	Distal Intergenic	7	121360056	121396364	36309	2	10447	ENST00000412653.5	-134030	ENSG00000196937	FAM3C	FAM3 metabolism regulating signaling molecule C
chr7	121676226	121676690	465	*	449	208.641953	5.014111	3.119407	393	Intron (ENST00000432702.2/ENST00000432702.2, intron 1 of 3)	7	121873089	122061957	188869	1	5803	ENST00000651065.1	-196399	ENSG00000106278	PTPRZ1	protein tyrosine phosphatase receptor type Z1
chr7	121739334	121739765	432	*	755	326.257935	5.400739	3.457542	285	Distal Intergenic	7	121873089	122061957	188869	1	5803	ENST00000651065.1	-133324	ENSG00000106278	PTPRZ1	protein tyrosine phosphatase receptor type Z1
chr7	121899897	121900351	455	*	634	288.668274	5.254399	3.32932	401	Intron (ENST00000651065.1/5803, intron 1 of 30)	7	121873481	122061979	188499	1	5803	ENST00000651320.1	26416	ENSG00000106278	PTPRZ1	protein tyrosine phosphatase receptor type Z1
chr7	122413071	122413597	527	*	873	459.884827	5.951139	3.939405	76	Exon (ENST00000591140.5/ENST00000591140.5, exon 3 of 5)	7	122319399	122438376	118978	2	93664	ENST00000462699.5	24779	ENSG00000081803	CADPS2	calcium dependent secretion activator 2
chr7	122682913	122683311	399	*	851	339.520813	5.100118	3.195201	91	Intron (ENST00000449022.7/93664, intron 2 of 29)	7	122697735	122699117	1383	2	168433	ENST00000340112.3	15806	ENSG00000188050	RNF133	ring finger protein 133
chr7	122695942	122696593	652	*	903	588.860779	5.258449	3.332772	338	Promoter (2-3kb)	7	122697735	122699117	1383	2	168433	ENST00000340112.3	2524	ENSG00000188050	RNF133	ring finger protein 133
chr7	122770669	122770995	327	*	718	234.822464	4.532572	2.703344	228	Intron (ENST00000449022.7/93664, intron 1 of 29)	7	122701668	122702922	1255	2	378925	ENST00000434824.2	-67747	ENSG00000235631	RNF148	ring finger protein 148
chr7	122862478	122862626	149	*	1000	242.236053	5.855473	3.855031	76	Intron (ENST00000449022.7/93664, intron 1 of 29)	7	122319746	122886458	566713	2	93664	ENST00000412584.6	23832	ENSG00000081803	CADPS2	calcium dependent secretion activator 2
chr7	122902769	122903027	259	*	1000	505.851196	7.274489	5.107269	140	Distal Intergenic	7	122318427	122886759	568333	2	93664	ENST00000615869.4	-16010	ENSG00000081803	CADPS2	calcium dependent secretion activator 2
chr7	122931983	122932496	514	*	483	248.224319	5.014387	3.119556	298	Distal Intergenic	7	122318427	122886759	568333	2	93664	ENST00000615869.4	-45224	ENSG00000081803	CADPS2	calcium dependent secretion activator 2
chr7	122941991	122942346	356	*	597	212.425583	5.346703	3.409067	257	Distal Intergenic	7	122994704	122995700	997	2	50833	ENST00000249284.3	53354	ENSG00000128519	TAS2R16	taste 2 receptor member 16
chr7	122990997	122991302	306	*	810	247.878769	4.840262	2.969158	66	Distal Intergenic	7	122994704	122995700	997	2	50833	ENST00000249284.3	4398	ENSG00000128519	TAS2R16	taste 2 receptor member 16
chr7	123023223	123023451	229	*	1000	284.840363	5.595711	3.627831	70	Distal Intergenic	7	122994704	122995700	997	2	50833	ENST00000249284.3	-27523	ENSG00000128519	TAS2R16	taste 2 receptor member 16
chr7	123067529	123068033	505	*	742	374.746216	5.38953	3.447087	71	Distal Intergenic	7	122994704	122995700	997	2	50833	ENST00000249284.3	-71829	ENSG00000128519	TAS2R16	taste 2 receptor member 16
chr7	123271083	123271609	527	*	1000	1341.491699	9.289015	6.891706	352	Distal Intergenic	7	123114525	123199972	85448	2	6561	ENST00000427975.5	-71111	ENSG00000081800	SLC13A1	solute carrier family 13 member 1
chr7	123277479	123277816	338	*	749	253.175858	5.23718	3.313964	94	Distal Intergenic	7	123114525	123199972	85448	2	6561	ENST00000427975.5	-77507	ENSG00000081800	SLC13A1	solute carrier family 13 member 1
chr7	123407864	123408150	287	*	723	207.5896	4.402196	2.592013	55	Distal Intergenic	7	123452400	123532948	80549	2	154865	ENST00000466202.5	124798	ENSG00000164675	IQUB	IQ motif and ubiquitin domain containing
chr7	123521960	123522315	356	*	683	243.300232	4.989604	3.09919	261	Intron (ENST00000324698.11/154865, intron 1 of 12)	7	123452400	123532948	80549	2	154865	ENST00000466202.5	10633	ENSG00000164675	IQUB	IQ motif and ubiquitin domain containing
chr7	123760288	123760635	348	*	713	248.120102	5.102429	3.197178	295	Distal Intergenic	7	123681943	123749003	67061	2	8976	ENST00000223023.5	-11285	ENSG00000106299	WASL	WASP like actin nucleation promoting factor
chr7	124044719	124045103	385	*	1000	488.833313	5.998435	3.981011	73	Intron (ENST00000667657.1/ENST00000667657.1, intron 1 of 9)	7	124030921	124033067	2147	2	730130	ENST00000455783.3	-11652	ENSG00000234224	TMEM229A	transmembrane protein 229A
chr7	124310966	124311369	404	*	1000	487.670776	5.680128	3.701671	271	Exon (ENST00000669475.1/ENST00000669475.1, exon 5 of 5)	7	124337380	124349860	12481	2	101928211	ENST00000470677.1	38491	NA	LOC101928211	uncharacterized LOC101928211
chr7	124349354	124349841	488	*	998	487.113037	5.836036	3.838476	226	Promoter (<=1kb)	7	124337380	124349860	12481	2	101928211	ENST00000470677.1	19	NA	LOC101928211	uncharacterized LOC101928211
chr7	124476199	124476949	751	*	765	574.714722	5.254972	3.329716	88	Exon (ENST00000473520.1/ENST00000473520.1, exon 1 of 1)	7	124337380	124349860	12481	2	101928211	ENST00000470677.1	-126339	NA	LOC101928211	uncharacterized LOC101928211
chr7	124485311	124485614	304	*	675	205.314438	4.79132	2.926621	59	Intron (ENST00000652254.1/ENST00000652254.1, intron 3 of 3)	7	124337380	124349860	12481	2	101928211	ENST00000470677.1	-135451	NA	LOC101928211	uncharacterized LOC101928211
chr7	124723065	124723359	295	*	1000	484.164215	7.138598	4.987321	88	Distal Intergenic	7	124743885	124765792	21908	2	2861	ENST00000303921.3	42433	ENSG00000170775	GPR37	G protein-coupled receptor 37
chr7	124782407	124782768	362	*	596	215.779495	4.984043	3.09444	269	Intron (ENST00000647713.1/154872, intron 2 of 3)	7	124777292	124790689	13398	2	154872	ENST00000647713.1	7921	ENSG00000275356	C7orf77	chromosome 7 open reading frame 77
chr7	124941236	124942065	830	*	996	826.87439	6.402713	4.337193	603	Intron (ENST00000429134.5/401398, intron 2 of 4)	7	124929996	125431781	501786	1	101928283	ENST00000655668.1	11240	ENSG00000224897	LOC101928283	uncharacterized LOC101928283
chr7	124992877	124993060	184	*	1000	296.355804	5.680264	3.701704	81	Promoter (<=1kb)	7	124993008	125102050	109043	1	401398	ENST00000415715.1	0	ENSG00000224897	POT1-AS1	POT1 antisense RNA 1
chr7	125046020	125047130	1111	*	1000	2766.881348	9.771798	7.318399	607	Intron (ENST00000429134.5/401398, intron 3 of 4)	7	124993008	125102050	109043	1	401398	ENST00000415715.1	53012	ENSG00000224897	POT1-AS1	POT1 antisense RNA 1
chr7	125061909	125062294	386	*	1000	587.593018	7.215006	5.054852	300	Intron (ENST00000429134.5/401398, intron 3 of 4)	7	124993008	125102050	109043	1	401398	ENST00000415715.1	68901	ENSG00000224897	POT1-AS1	POT1 antisense RNA 1
chr7	125200506	125200826	321	*	964	309.551636	5.689575	3.710117	82	Intron (ENST00000660851.1/401398, intron 3 of 3)	7	125194724	125466763	272040	1	101928283	ENST00000667489.1	5782	ENSG00000224897	LOC101928283	uncharacterized LOC101928283
chr7	125260778	125261297	520	*	425	221.234634	4.493562	2.671584	278	Promoter (2-3kb)	7	125229579	125264291	34713	2	101928254	ENST00000420224.1	2994	ENSG00000219445	LOC101928254	uncharacterized LOC101928254
chr7	125375683	125376423	741	*	826	611.950989	5.95277	3.940522	289	Intron (ENST00000660851.1/401398, intron 3 of 3)	7	125229579	125264291	34713	2	101928254	ENST00000420224.1	-111392	ENSG00000219445	LOC101928254	uncharacterized LOC101928254
chr7	125437637	125438258	622	*	1000	1217.645508	7.717396	5.499917	117	Exon (ENST00000657243.1/401398, exon 7 of 9)	7	125229579	125264291	34713	2	101928254	ENST00000420224.1	-173346	ENSG00000219445	LOC101928254	uncharacterized LOC101928254
chr7	125547296	125547817	522	*	1000	667.54895	6.185146	4.145628	459	Distal Intergenic	7	125229579	125264291	34713	2	101928254	ENST00000420224.1	-283005	ENSG00000219445	LOC101928254	uncharacterized LOC101928254
chr7	125670886	125671260	375	*	1000	488.61026	6.302684	4.249288	284	Distal Intergenic	7	125229579	125264291	34713	2	101928254	ENST00000420224.1	-406595	ENSG00000219445	LOC101928254	uncharacterized LOC101928254
chr7	125752057	125752433	377	*	570	214.936691	4.776073	2.913629	125	Distal Intergenic	7	125229579	125264291	34713	2	101928254	ENST00000420224.1	-487766	ENSG00000219445	LOC101928254	uncharacterized LOC101928254
chr7	125798889	125799307	419	*	671	280.96524	5.519941	3.561446	288	Distal Intergenic	7	125229579	125264291	34713	2	101928254	ENST00000420224.1	-534598	ENSG00000219445	LOC101928254	uncharacterized LOC101928254
chr7	125879067	125879414	348	*	1000	426.295349	7.257157	5.09192	182	Distal Intergenic	7	126438693	126447188	8496	2	2918	ENST00000495315.1	567774	ENSG00000179603	GRM8	glutamate metabotropic receptor 8
chr7	125921631	125923035	1405	*	1000	1955.476562	8.72354	6.391367	561	Intron (ENST00000411856.1/ENST00000411856.1, intron 2 of 4)	7	126438693	126447188	8496	2	2918	ENST00000495315.1	524153	ENSG00000179603	GRM8	glutamate metabotropic receptor 8
chr7	126223646	126223977	332	*	668	221.869507	4.740531	2.883405	246	Distal Intergenic	7	126438693	126447188	8496	2	2918	ENST00000495315.1	223211	ENSG00000179603	GRM8	glutamate metabotropic receptor 8
chr7	126264906	126265447	542	*	1000	585.768311	5.851075	3.851264	264	Distal Intergenic	7	126438693	126447188	8496	2	2918	ENST00000495315.1	181741	ENSG00000179603	GRM8	glutamate metabotropic receptor 8
chr7	126340986	126341422	437	*	696	304.071472	6.246749	4.199194	194	Distal Intergenic	7	126438693	126447188	8496	2	2918	ENST00000495315.1	105766	ENSG00000179603	GRM8	glutamate metabotropic receptor 8
chr7	126398285	126398615	331	*	1000	487.14566	6.892897	4.769985	251	Intron (ENST00000488818.1/ENST00000488818.1, intron 1 of 6)	7	126438693	126447188	8496	2	2918	ENST00000495315.1	48573	ENSG00000179603	GRM8	glutamate metabotropic receptor 8
chr7	126461330	126461689	360	*	935	336.446747	6.501862	4.424591	84	Intron (ENST00000339582.7/2918, intron 9 of 10)	7	126438628	126465299	26672	2	2918	ENST00000489939.5	3610	ENSG00000179603	GRM8	glutamate metabotropic receptor 8
chr7	126489765	126490098	334	*	1000	424.756592	6.498339	4.421528	231	Intron (ENST00000339582.7/2918, intron 9 of 10)	7	126438628	126465299	26672	2	2918	ENST00000489939.5	-24466	ENSG00000179603	GRM8	glutamate metabotropic receptor 8
chr7	126684393	126684664	272	*	815	221.625137	5.112629	3.205404	175	Intron (ENST00000339582.7/2918, intron 7 of 10)	7	126439119	126533905	94787	2	2918	ENST00000444921.3	-150488	ENSG00000179603	GRM8	glutamate metabotropic receptor 8
chr7	126686379	126686829	451	*	1000	526.693726	5.892227	3.888153	240	Intron (ENST00000339582.7/2918, intron 7 of 10)	7	126439119	126533905	94787	2	2918	ENST00000444921.3	-152474	ENSG00000179603	GRM8	glutamate metabotropic receptor 8
chr7	126696346	126696539	194	*	1000	329.486786	6.023262	4.002835	114	Intron (ENST00000339582.7/2918, intron 7 of 10)	7	126439119	126533905	94787	2	2918	ENST00000444921.3	-162441	ENSG00000179603	GRM8	glutamate metabotropic receptor 8
chr7	126699709	126700071	363	*	1000	660.57312	7.537717	5.340898	90	Intron (ENST00000339582.7/2918, intron 7 of 10)	7	126439119	126533905	94787	2	2918	ENST00000444921.3	-165804	ENSG00000179603	GRM8	glutamate metabotropic receptor 8
chr7	126728049	126728385	337	*	766	258.191528	4.895651	3.016869	154	Intron (ENST00000339582.7/2918, intron 7 of 10)	7	126439119	126533905	94787	2	2918	ENST00000444921.3	-194144	ENSG00000179603	GRM8	glutamate metabotropic receptor 8
chr7	126757609	126757834	226	*	1000	317.099213	5.988811	3.972872	96	Intron (ENST00000339582.7/2918, intron 7 of 10)	7	126439119	126533905	94787	2	2918	ENST00000444921.3	-223704	ENSG00000179603	GRM8	glutamate metabotropic receptor 8
chr7	126907759	126908178	420	*	1000	481.219574	5.003922	3.111056	95	Intron (ENST00000339582.7/2918, intron 3 of 10)	7	127058088	127058184	97	2	693177	ENST00000384959.3	150006	ENSG00000207692	MIR592	microRNA 592
chr7	126953452	126953753	302	*	732	220.935867	5.320181	3.38688	214	Intron (ENST00000339582.7/2918, intron 3 of 10)	7	127058088	127058184	97	2	693177	ENST00000384959.3	104431	ENSG00000207692	MIR592	microRNA 592
chr7	127240729	127241356	628	*	1000	1115.926025	8.365822	6.07428	508	Promoter (1-2kb)	7	126438692	127243219	804528	2	2918	ENST00000341617.7	1863	ENSG00000179603	GRM8	glutamate metabotropic receptor 8
chr7	127527518	127527843	326	*	1000	468.987183	6.075217	4.048688	191	Distal Intergenic	7	127476883	127485804	8922	1	100506682	ENST00000448311.1	50635	ENSG00000226770	LOC100506682	uncharacterized LOC100506682
chr7	127635771	127636074	304	*	1000	431.38681	6.279401	4.228722	117	Distal Intergenic	7	127652194	127687147	34954	1	27044	ENST00000463020.1	-16120	ENSG00000197157	SND1	staphylococcal nuclease and tudor domain containing 1
chr7	127641980	127642371	392	*	1000	472.089081	6.591847	4.503858	127	Distal Intergenic	7	127652194	127687147	34954	1	27044	ENST00000463020.1	-9823	ENSG00000197157	SND1	staphylococcal nuclease and tudor domain containing 1
chr7	127654679	127655020	342	*	964	329.666962	6.575067	4.489355	97	Promoter (2-3kb)	7	127652194	128092593	440400	1	27044	ENST00000354725.8	2485	ENSG00000197157	SND1	staphylococcal nuclease and tudor domain containing 1
chr7	127725448	127725966	519	*	484	251.103256	5.406785	3.462811	420	Intron (ENST00000354725.8/27044, intron 10 of 23)	7	127718658	127929227	210570	1	27044	ENST00000465900.5	6790	ENSG00000197157	SND1	staphylococcal nuclease and tudor domain containing 1
chr7	127728820	127729218	399	*	1000	435.856049	5.845559	3.846821	64	Intron (ENST00000354725.8/27044, intron 10 of 23)	7	127718658	127929227	210570	1	27044	ENST00000465900.5	10162	ENSG00000197157	SND1	staphylococcal nuclease and tudor domain containing 1
chr7	127767145	127767348	204	*	1000	222.603363	5.235692	3.312729	90	Intron (ENST00000354725.8/27044, intron 10 of 23)	7	127718658	127929227	210570	1	27044	ENST00000465900.5	48487	ENSG00000197157	SND1	staphylococcal nuclease and tudor domain containing 1
chr7	127782651	127782987	337	*	1000	442.922241	6.983469	4.850424	88	Intron (ENST00000354725.8/27044, intron 10 of 23)	7	127718658	127929227	210570	1	27044	ENST00000465900.5	63993	ENSG00000197157	SND1	staphylococcal nuclease and tudor domain containing 1
chr7	127809332	127809647	316	*	968	306.019989	4.821501	2.95355	217	Intron (ENST00000354725.8/27044, intron 11 of 23)	7	127887912	128084850	196939	1	27044	ENST00000486037.1	-78265	ENSG00000197157	SND1	staphylococcal nuclease and tudor domain containing 1
chr7	127839012	127839238	227	*	1000	400.119415	6.333059	4.27502	144	Intron (ENST00000354725.8/27044, intron 11 of 23)	7	127887912	128084850	196939	1	27044	ENST00000486037.1	-48674	ENSG00000197157	SND1	staphylococcal nuclease and tudor domain containing 1
chr7	127885917	127886219	303	*	1000	564.034546	6.555142	4.47175	205	Promoter (1-2kb)	7	127887912	128084850	196939	1	27044	ENST00000486037.1	-1693	ENSG00000197157	SND1	staphylococcal nuclease and tudor domain containing 1
chr7	127887010	127887376	367	*	1000	474.523743	6.144481	4.10938	279	Promoter (<=1kb)	7	127887912	128084850	196939	1	27044	ENST00000486037.1	-536	ENSG00000197157	SND1	staphylococcal nuclease and tudor domain containing 1
chr7	127975700	127976184	485	*	486	235.493515	4.512017	2.686609	38	Intron (ENST00000354725.8/27044, intron 15 of 23)	7	127990946	127998076	7131	1	27044	ENST00000467238.1	-14762	ENSG00000197157	SND1	staphylococcal nuclease and tudor domain containing 1
chr7	127983969	127984303	335	*	698	233.836792	5.128962	3.219366	97	Intron (ENST00000354725.8/27044, intron 15 of 23)	7	127990946	127998076	7131	1	27044	ENST00000467238.1	-6643	ENSG00000197157	SND1	staphylococcal nuclease and tudor domain containing 1
chr7	127995225	127996038	814	*	618	503.264191	5.832899	3.835785	502	Promoter (1-2kb)	7	127997597	128000077	2481	1	27099	ENST00000623342.1	-1559	ENSG00000279078	SND1-IT1	SND1 intronic transcript 1
chr7	127996315	127996670	356	*	787	280.303711	5.007081	3.113725	277	Promoter (<=1kb)	7	127997597	128000077	2481	1	27099	ENST00000623342.1	-927	ENSG00000279078	SND1-IT1	SND1 intronic transcript 1
chr7	127997303	127997526	224	*	1000	448.763397	6.492885	4.416741	141	Promoter (<=1kb)	7	127997597	128000077	2481	1	27099	ENST00000623342.1	-71	ENSG00000279078	SND1-IT1	SND1 intronic transcript 1
chr7	128017862	128018177	316	*	989	312.50885	5.795824	3.803162	242	Intron (ENST00000354725.8/27044, intron 16 of 23)	7	128030159	128031005	847	2	64101	ENST00000494115.1	12828	ENSG00000128594	LRRC4	leucine rich repeat containing 4
chr7	128025497	128025980	484	*	1000	1006.723572	7.222535	5.061642	167	Intron (ENST00000354725.8/27044, intron 16 of 23)	7	128030159	128031005	847	2	64101	ENST00000494115.1	5025	ENSG00000128594	LRRC4	leucine rich repeat containing 4
chr7	128053843	128054316	474	*	1000	619.155457	7.624683	5.417884	348	Intron (ENST00000354725.8/27044, intron 16 of 23)	7	128042302	128084759	42458	1	27044	ENST00000470463.1	11541	ENSG00000197157	SND1	staphylococcal nuclease and tudor domain containing 1
chr7	128060129	128060318	190	*	1000	227.457748	5.098285	3.193641	71	Intron (ENST00000354725.8/27044, intron 16 of 23)	7	128042302	128084759	42458	1	27044	ENST00000470463.1	17827	ENSG00000197157	SND1	staphylococcal nuclease and tudor domain containing 1
chr7	128105380	128106028	649	*	1000	722.372314	6.183518	4.144254	286	Distal Intergenic	7	128089489	128092207	2719	1	27044	ENST00000485871.1	15891	ENSG00000197157	SND1	staphylococcal nuclease and tudor domain containing 1
chr7	128164040	128165076	1037	*	1000	2043.434326	8.966044	6.605883	263	Distal Intergenic	7	128207872	128207943	72	1	406917	ENST00000384972.2	-42796	ENSG00000207705	MIR129-1	microRNA 129-1
chr7	128264641	128265373	733	*	525	385.024902	5.438078	3.489229	97	Exon (ENST00000608625.1/ENST00000608625.1, exon 1 of 1)	7	128241278	128257629	16352	1	3952	ENST00000308868.5	23363	ENSG00000174697	LEP	leptin
chr7	128274491	128274835	345	*	903	311.593781	5.116649	3.208898	79	Distal Intergenic	7	128241278	128257629	16352	1	3952	ENST00000308868.5	33213	ENSG00000174697	LEP	leptin
chr7	128383581	128384174	594	*	1000	674.953247	7.290434	5.121577	368	Distal Intergenic	7	128394275	128395171	897	2	3614	ENST00000460045.1	10997	ENSG00000106348	IMPDH1	inosine monophosphate dehydrogenase 1
chr7	128912275	128912435	161	*	1000	234.042877	5.948634	3.937	69	Promoter (1-2kb)	7	128889947	128910719	20773	2	375616	ENST00000612224.1	-1556	ENSG00000135253	KCP	kielin cysteine rich BMP regulator
chr7	128945765	128946267	503	*	432	217.089691	4.72699	2.872122	55	3' UTR	7	128940838	128949388	8551	1	3663	ENST00000465603.5	4927	ENSG00000128604	IRF5	interferon regulatory factor 5
chr7	129556623	129557157	535	*	1000	722.763062	5.850489	3.850755	134	Distal Intergenic	7	129502792	129512638	9847	1	100287482	ENST00000488846.1	53831	ENSG00000240204	SMKR1	small lysine rich protein 1
chr7	129831346	129831792	447	*	1000	841.004822	6.450077	4.378864	245	3' UTR	7	129834978	129839741	4764	2	7328	ENST00000483368.1	7949	ENSG00000186591	UBE2H	ubiquitin conjugating enzyme E2 H
chr7	129958713	129959029	317	*	845	268.016022	5.366942	3.427256	130	Intron (ENST00000587038.2/ENST00000587038.2, intron 1 of 4)	7	129830732	129952960	122229	2	7328	ENST00000355621.8	-5753	ENSG00000186591	UBE2H	ubiquitin conjugating enzyme E2 H
chr7	129989654	129990011	358	*	968	346.451782	5.453468	3.502371	327	Intron (ENST00000587038.2/ENST00000587038.2, intron 2 of 4)	7	129830732	129952960	122229	2	7328	ENST00000355621.8	-36694	ENSG00000186591	UBE2H	ubiquitin conjugating enzyme E2 H
chr7	130305780	130306242	463	*	806	373.184814	5.388831	3.44662	85	Promoter (1-2kb)	7	130308132	130312122	3991	1	51200	ENST00000488025.1	-1890	ENSG00000128510	CPA4	carboxypeptidase A4
chr7	130350270	130351574	1305	*	806	1051.55249	5.960559	3.947165	798	Intron (ENST00000463587.5/93979, intron 4 of 4)	7	130346486	130368730	22245	1	93979	ENST00000393213.7	3784	ENSG00000158525	CPA5	carboxypeptidase A5
chr7	130351723	130352246	524	*	628	328.93042	4.725883	2.871332	212	Intron (ENST00000463587.5/93979, intron 4 of 4)	7	130346486	130368730	22245	1	93979	ENST00000393213.7	5237	ENSG00000158525	CPA5	carboxypeptidase A5
chr7	130369080	130369688	609	*	619	376.90036	5.615262	3.644858	147	Distal Intergenic	7	130363441	130368730	5290	1	93979	ENST00000479492.1	5639	ENSG00000158525	CPA5	carboxypeptidase A5
chr7	130379502	130380776	1275	*	1000	2401.779297	7.472453	5.283047	748	Promoter (<=1kb)	7	130380339	130383482	3144	1	1357	ENST00000481342.5	0	ENSG00000091704	CPA1	carboxypeptidase A1
chr7	130490378	130490641	264	*	963	254.157867	5.836702	3.83898	197	Promoter (<=1kb)	7	130486042	130490977	4936	2	317751	ENST00000648778.1	336	NA	MESTIT1	MEST intronic transcript 1, antisense RNA
chr7	130802058	130802444	387	*	1000	489.424957	6.108311	4.077651	246	Intron (ENST00000642963.1/378805, intron 6 of 6)	7	130853720	130928649	74930	1	100506860	ENST00000447430.1	-51276	NA	LINC00513	long intergenic non-protein coding RNA 513
chr7	131249096	131249316	221	*	1000	430.891266	6.732027	4.62787	127	Intron (ENST00000421797.6/4289, intron 2 of 18)	7	131285062	131399357	114296	1	4289	ENST00000429546.5	-35746	ENSG00000128585	MKLN1	muskelin 1
chr7	131370674	131370981	308	*	1000	648.519714	6.766976	4.658815	202	Intron (ENST00000421797.6/4289, intron 2 of 18)	7	131322716	131328312	5597	2	100506881	ENST00000447904.6	-42362	ENSG00000236753	MKLN1-AS	MKLN1 antisense RNA
chr7	131538360	131538735	376	*	1000	521.285767	6.248775	4.201002	288	Intron (ENST00000446198.5/5420, intron 1 of 6)	7	131500262	131556563	56302	2	5420	ENST00000446198.5	17828	ENSG00000128567	PODXL	podocalyxin like
chr7	131586070	131586675	606	*	1000	725.919006	6.391363	4.326982	506	Distal Intergenic	7	131511195	131558217	47023	2	5420	ENST00000465001.1	-27853	ENSG00000128567	PODXL	podocalyxin like
chr7	131607244	131608673	1430	*	1000	2284.750977	9.856498	7.393157	1008	Distal Intergenic	7	131511195	131558217	47023	2	5420	ENST00000465001.1	-49027	ENSG00000128567	PODXL	podocalyxin like
chr7	131622948	131623418	471	*	953	449.010162	6.034917	4.01336	393	Distal Intergenic	7	131511195	131558217	47023	2	5420	ENST00000465001.1	-64731	ENSG00000128567	PODXL	podocalyxin like
chr7	131629632	131629987	356	*	722	256.964478	4.851136	2.978976	91	Distal Intergenic	7	131511195	131558217	47023	2	5420	ENST00000465001.1	-71415	ENSG00000128567	PODXL	podocalyxin like
chr7	131637692	131638413	722	*	1000	1007.796875	7.510559	5.316347	453	Distal Intergenic	7	131511195	131558217	47023	2	5420	ENST00000465001.1	-79475	ENSG00000128567	PODXL	podocalyxin like
chr7	131639023	131639543	521	*	988	514.697083	5.7731	3.782959	126	Distal Intergenic	7	131511195	131558217	47023	2	5420	ENST00000465001.1	-80806	ENSG00000128567	PODXL	podocalyxin like
chr7	131652996	131653987	992	*	1000	1976.218994	9.360682	6.954871	568	Distal Intergenic	7	131511195	131558217	47023	2	5420	ENST00000465001.1	-94779	ENSG00000128567	PODXL	podocalyxin like
chr7	131723833	131724273	441	*	1000	743.759277	8.641893	6.318928	261	Distal Intergenic	7	131511195	131558217	47023	2	5420	ENST00000465001.1	-165616	ENSG00000128567	PODXL	podocalyxin like
chr7	131800563	131800927	365	*	833	304.119446	5.453429	3.502371	70	Distal Intergenic	7	131897641	131933311	35671	1	101928782	ENST00000452219.5	-96714	ENSG00000224865	LOC101928782	uncharacterized LOC101928782
chr7	131819538	131820240	703	*	813	571.878845	5.67025	3.692361	526	Distal Intergenic	7	131897641	131933311	35671	1	101928782	ENST00000452219.5	-77401	ENSG00000224865	LOC101928782	uncharacterized LOC101928782
chr7	131832278	131832686	409	*	579	236.99585	5.097202	3.192698	323	Distal Intergenic	7	131897641	131933311	35671	1	101928782	ENST00000452219.5	-64955	ENSG00000224865	LOC101928782	uncharacterized LOC101928782
chr7	131840129	131840486	358	*	766	274.262329	5.52112	3.562571	73	Distal Intergenic	7	131897641	131933311	35671	1	101928782	ENST00000452219.5	-57155	ENSG00000224865	LOC101928782	uncharacterized LOC101928782
chr7	132034917	132035292	376	*	811	305.030029	5.346339	3.408783	85	Distal Intergenic	7	132140604	132145507	4904	2	91584	ENST00000496550.1	110215	ENSG00000221866	PLXNA4	plexin A4
chr7	132051823	132052149	327	*	1000	410.993591	6.365947	4.304524	104	Distal Intergenic	7	132140604	132145507	4904	2	91584	ENST00000496550.1	93358	ENSG00000221866	PLXNA4	plexin A4
chr7	132065544	132065992	449	*	1000	600.725891	6.523948	4.443791	333	Distal Intergenic	7	132140604	132145507	4904	2	91584	ENST00000496550.1	79515	ENSG00000221866	PLXNA4	plexin A4
chr7	132066273	132066565	293	*	1000	455.10791	6.352746	4.29327	95	Distal Intergenic	7	132140604	132145507	4904	2	91584	ENST00000496550.1	78942	ENSG00000221866	PLXNA4	plexin A4
chr7	132138920	132139172	253	*	1000	267.67746	5.227554	3.30539	185	Intron (ENST00000321063.8/91584, intron 30 of 31)	7	132140604	132145507	4904	2	91584	ENST00000496550.1	6335	ENSG00000221866	PLXNA4	plexin A4
chr7	132232245	132232746	502	*	1000	917.772217	7.55697	5.357778	398	Intron (ENST00000321063.8/91584, intron 5 of 31)	7	132140604	132145507	4904	2	91584	ENST00000496550.1	-86738	ENSG00000221866	PLXNA4	plexin A4
chr7	132240946	132241221	276	*	1000	380.80957	6.590266	4.502703	71	Exon (ENST00000321063.8/91584, exon 5 of 32)	7	132140604	132145507	4904	2	91584	ENST00000496550.1	-95439	ENSG00000221866	PLXNA4	plexin A4
chr7	132277339	132277609	271	*	1000	313.494995	5.697921	3.717293	152	Intron (ENST00000321063.8/91584, intron 4 of 31)	7	132140604	132145507	4904	2	91584	ENST00000496550.1	-131832	ENSG00000221866	PLXNA4	plexin A4
chr7	132311804	132312089	286	*	1000	319.331116	5.960559	3.947165	62	Intron (ENST00000321063.8/91584, intron 3 of 31)	7	132140604	132145507	4904	2	91584	ENST00000496550.1	-166297	ENSG00000221866	PLXNA4	plexin A4
chr7	132472516	132472766	251	*	1000	296.170837	5.112341	3.205342	179	Intron (ENST00000321063.8/91584, intron 3 of 31)	7	132383488	132576470	192983	2	91584	ENST00000423507.6	103704	ENSG00000221866	PLXNA4	plexin A4
chr7	132490009	132490219	211	*	1000	246.705276	5.58087	3.614848	143	Intron (ENST00000321063.8/91584, intron 2 of 31)	7	132383488	132576470	192983	2	91584	ENST00000423507.6	86251	ENSG00000221866	PLXNA4	plexin A4
chr7	132993428	132993907	480	*	1000	1699.147217	9.388307	6.979641	144	Intron (ENST00000262570.10/54927, intron 3 of 7)	7	133034860	133034915	56	2	100500804	ENST00000639535.1	41008	ENSG00000284135	MIR3654	microRNA 3654
chr7	133045844	133046015	172	*	1000	218.947586	5.726474	3.742488	86	Intron (ENST00000262570.10/54927, intron 2 of 7)	7	132785510	133052062	266553	2	54927	ENST00000496427.5	6047	ENSG00000106554	CHCHD3	coiled-coil-helix-coiled-coil-helix domain containing 3
chr7	133169518	133170016	499	*	1000	667.275269	6.391084	4.326805	188	Exon (ENST00000421179.1/ENST00000421179.1, exon 1 of 1)	7	133253073	133484197	231125	1	60412	ENST00000393161.6	-83057	ENSG00000131558	EXOC4	exocyst complex component 4
chr7	133181684	133182108	425	*	910	386.798737	6.310128	4.255568	212	Distal Intergenic	7	133253073	133484197	231125	1	60412	ENST00000393161.6	-70965	ENSG00000131558	EXOC4	exocyst complex component 4
chr7	134032252	134032627	376	*	963	361.945679	5.08638	3.183474	63	Intron (ENST00000253861.5/60412, intron 17 of 17)	7	134009969	134064610	54642	1	60412	ENST00000466000.1	22283	ENSG00000131558	EXOC4	exocyst complex component 4
chr7	134549013	134549321	309	*	751	232.019485	5.131429	3.22154	47	Promoter (<=1kb)	7	134549110	134579869	30760	1	441282	ENST00000457545.7	0	ENSG00000227471	AKR1B15	aldo-keto reductase family 1 member B15
chr7	134552009	134552371	363	*	1000	531.640198	6.742553	4.637234	206	Promoter (2-3kb)	7	134549110	134579869	30760	1	441282	ENST00000457545.7	2899	ENSG00000227471	AKR1B15	aldo-keto reductase family 1 member B15
chr7	134710636	134711594	959	*	1000	1004.485474	5.81729	3.82212	429	Distal Intergenic	7	134744252	134968402	224151	1	800	ENST00000417172.5	-32658	ENSG00000122786	CALD1	caldesmon 1
chr7	134790279	134790622	344	*	740	254.727448	4.896212	3.017172	72	Intron (ENST00000417172.5/800, intron 1 of 13)	7	134779715	134867975	88261	1	800	ENST00000498254.5	10564	ENSG00000122786	CALD1	caldesmon 1
chr7	134834664	134835327	664	*	1000	1456.07605	9.075016	6.70242	212	Intron (ENST00000417172.5/800, intron 1 of 13)	7	134843884	134900053	56170	1	800	ENST00000489019.6	-8557	ENSG00000122786	CALD1	caldesmon 1
chr7	135160527	135160695	169	*	1000	209.444244	5.22051	3.300062	124	Intron (ENST00000275767.3/55281, intron 1 of 1)	7	135167363	135167809	447	2	78996	ENST00000488161.1	7114	ENSG00000122783	CYREN	cell cycle regulator of NHEJ
chr7	135650866	135651424	559	*	965	539.615967	5.492785	3.537899	87	Exon (ENST00000603668.1/ENST00000603668.1, exon 1 of 1)	7	135646025	135648749	2725	1	23165	ENST00000491089.1	4841	ENSG00000155561	NUP205	nucleoporin 205
chr7	135719055	135719306	252	*	1000	263.825714	5.53132	3.570961	130	Intron (ENST00000354042.8/26266, intron 2 of 15)	7	135707437	135728174	20738	2	26266	ENST00000478310.1	8868	ENSG00000164707	SLC13A4	solute carrier family 13 member 4
chr7	135733587	135734373	787	*	1000	1589.697632	7.311829	5.140642	238	3' UTR	7	135721393	135729258	7866	2	26266	ENST00000422620.1	-4329	ENSG00000164707	SLC13A4	solute carrier family 13 member 4
chr7	135743981	135744619	639	*	389	248.784775	4.624302	2.783334	119	Intron (ENST00000435869.1/389558, intron 1 of 2)	7	135729607	135748619	19013	2	389558	ENST00000444083.5	4000	ENSG00000189320	FAM180A	family with sequence similarity 180 member A
chr7	135758612	135758938	327	*	1000	391.88208	5.177362	3.262791	78	Distal Intergenic	7	135729592	135748813	19222	2	389558	ENST00000338588.8	-9799	ENSG00000189320	FAM180A	family with sequence similarity 180 member A
chr7	135761685	135762294	610	*	396	241.807556	5.016082	3.120823	241	Distal Intergenic	7	135729592	135748813	19222	2	389558	ENST00000338588.8	-12872	ENSG00000189320	FAM180A	family with sequence similarity 180 member A
chr7	135789339	135790752	1414	*	1000	2777.281738	11.641586	8.961115	787	Intron (ENST00000419211.2/ENST00000419211.2, intron 1 of 2)	7	135729592	135748813	19222	2	389558	ENST00000338588.8	-40526	ENSG00000189320	FAM180A	family with sequence similarity 180 member A
chr7	135796909	135797434	526	*	1000	553.801819	6.386854	4.323319	440	Intron (ENST00000419211.2/ENST00000419211.2, intron 1 of 2)	7	135729592	135748813	19222	2	389558	ENST00000338588.8	-48096	ENSG00000189320	FAM180A	family with sequence similarity 180 member A
chr7	135808257	135808572	316	*	656	207.414566	5.544149	3.582253	63	Intron (ENST00000419211.2/ENST00000419211.2, intron 1 of 2)	7	135729592	135748813	19222	2	389558	ENST00000338588.8	-59444	ENSG00000189320	FAM180A	family with sequence similarity 180 member A
chr7	135828656	135829861	1206	*	875	1054.757935	5.817513	3.822303	623	Intron (ENST00000419211.2/ENST00000419211.2, intron 1 of 2)	7	135729592	135748813	19222	2	389558	ENST00000338588.8	-79843	ENSG00000189320	FAM180A	family with sequence similarity 180 member A
chr7	135841834	135842984	1151	*	1000	2894.513184	10.380121	7.854596	458	Intron (ENST00000419211.2/ENST00000419211.2, intron 1 of 2)	7	135729592	135748813	19222	2	389558	ENST00000338588.8	-93021	ENSG00000189320	FAM180A	family with sequence similarity 180 member A
chr7	135859574	135859755	182	*	1000	256.645691	5.74088	3.755122	71	Intron (ENST00000419211.2/ENST00000419211.2, intron 1 of 2)	7	135729592	135748813	19222	2	389558	ENST00000338588.8	-110761	ENSG00000189320	FAM180A	family with sequence similarity 180 member A
chr7	135877874	135878070	197	*	1000	203.389969	5.275497	3.347501	146	Intron (ENST00000419211.2/ENST00000419211.2, intron 1 of 2)	7	135929459	135977353	47895	2	136319	ENST00000435723.1	99283	ENSG00000105887	MTPN	myotrophin
chr7	135929349	135930237	889	*	1000	4493.226074	15.521231	12.289372	538	3' UTR	7	135929459	135977353	47895	2	136319	ENST00000435723.1	47116	ENSG00000105887	MTPN	myotrophin
chr7	136033127	136034342	1216	*	1000	2793.360352	9.0061	6.641155	699	Intron (ENST00000657485.1/ENST00000657485.1, intron 3 of 3)	7	135926760	135977359	50600	2	136319	ENST00000393085.4	-55768	ENSG00000105887	MTPN	myotrophin
chr7	136509492	136510053	562	*	664	373.1427	5.802358	3.809194	444	Distal Intergenic	7	136868669	137020255	151587	1	1129	ENST00000445907.6	-358616	ENSG00000181072	CHRM2	cholinergic receptor muscarinic 2
chr7	136527306	136528604	1299	*	1000	1310.144775	7.109076	4.96089	1200	Distal Intergenic	7	136868669	137020255	151587	1	1129	ENST00000445907.6	-340065	ENSG00000181072	CHRM2	cholinergic receptor muscarinic 2
chr7	136884505	136884810	306	*	1000	1204.747803	9.261436	6.867343	200	Intron (ENST00000445907.6/1129, intron 2 of 2)	7	136869122	137017024	147903	1	1129	ENST00000401861.1	15383	ENSG00000181072	CHRM2	cholinergic receptor muscarinic 2
chr7	136940219	136940471	253	*	1000	607.658142	7.451971	5.264643	109	Intron (ENST00000445907.6/1129, intron 2 of 2)	7	136903167	136903294	128	1	574443	ENST00000384865.1	37052	ENSG00000207597	MIR490	microRNA 490
chr7	137190140	137190471	332	*	712	236.336853	5.164929	3.252022	253	Distal Intergenic	7	136785832	137182107	396276	2	349160	ENST00000592183.5	-8033	ENSG00000234352	LOC349160	uncharacterized LOC349160
chr7	137238117	137238401	285	*	1000	687.467041	7.315017	5.143525	199	Intron (ENST00000348225.7/5764, intron 4 of 4)	7	136785832	137182107	396276	2	349160	ENST00000592183.5	-56010	ENSG00000234352	LOC349160	uncharacterized LOC349160
chr7	137661706	137661939	234	*	1000	347.236664	6.19463	4.154053	90	Intron (ENST00000453654.6/9162, intron 3 of 32)	7	137391220	137690004	298785	2	9162	ENST00000614521.1	28065	ENSG00000157680	DGKI	diacylglycerol kinase iota
chr7	137760095	137760468	374	*	1000	451.671448	6.007214	3.989145	209	Intron (ENST00000453654.6/9162, intron 2 of 32)	7	137678607	137774990	96384	2	9162	ENST00000483619.1	14522	ENSG00000157680	DGKI	diacylglycerol kinase iota
chr7	137935909	137936420	512	*	1000	522.847717	5.663785	3.686681	442	Promoter (2-3kb)	7	137912824	137933890	21067	2	64764	ENST00000458726.5	-2019	ENSG00000182158	CREB3L2	cAMP responsive element binding protein 3 like 2
chr7	137978373	137979137	765	*	1000	1352.118774	8.97708	6.615753	320	Intron (ENST00000330387.11/64764, intron 1 of 11)	7	137874981	138001827	126847	2	64764	ENST00000616381.4	22690	ENSG00000182158	CREB3L2	cAMP responsive element binding protein 3 like 2
chr7	137985238	137985543	306	*	1000	470.836426	6.209267	4.166768	216	Intron (ENST00000330387.11/64764, intron 1 of 11)	7	137874981	138001827	126847	2	64764	ENST00000616381.4	16284	ENSG00000182158	CREB3L2	cAMP responsive element binding protein 3 like 2
chr7	138125102	138125512	411	*	1000	734.368896	6.358335	4.298104	113	Promoter (1-2kb)	7	138123758	138123821	64	1	100616226	ENST00000639714.1	1344	ENSG00000284028	MIR4468	microRNA 4468
chr7	138352582	138353190	609	*	1000	1092.336426	7.139564	4.988134	213	Distal Intergenic	7	138460259	138589996	129738	1	8805	ENST00000343526.9	-107069	ENSG00000122779	TRIM24	tripartite motif containing 24
chr7	138872724	138872955	232	*	1000	530.256287	7.470637	5.281433	134	Intron (ENST00000440172.5/57670, intron 12 of 19)	7	138786244	138799560	13317	2	50617	ENST00000479909.1	-73164	ENSG00000105929	ATP6V0A4	ATPase H+ transporting V0 subunit a4
chr7	138935540	138935941	402	*	1000	665.905823	7.210277	5.05064	98	Intron (ENST00000440172.5/57670, intron 1 of 19)	7	138831381	138981318	149938	2	57670	ENST00000440172.5	45377	ENSG00000122778	KIAA1549	KIAA1549
chr7	139066086	139066367	282	*	869	245.013184	5.23718	3.313964	90	Intron (ENST00000242351.10/56829, intron 7 of 12)	7	139060338	139079267	18930	2	56829	ENST00000460845.5	12900	ENSG00000105939	ZC3HAV1	zinc finger CCCH-type containing, antiviral 1
chr7	139503320	139503878	559	*	985	550.488037	6.770645	4.661701	201	Exon (ENST00000520729.1/ENST00000520729.1, exon 1 of 1)	7	139452690	139483673	30984	2	346689	ENST00000340940.5	-19647	ENSG00000188883	KLRG2	killer cell lectin like receptor G2
chr7	139566832	139567336	505	*	1000	854.151367	7.030162	4.890975	409	3' UTR	7	139539153	139544984	5832	1	154790	ENST00000520413.1	27679	ENSG00000236279	CLEC2L	C-type lectin domain family 2 member L
chr7	139635457	139636329	873	*	1000	1625.764404	8.37782	6.085032	250	Intron (ENST00000406875.8/28996, intron 2 of 14)	7	139583524	139717013	133490	2	28996	ENST00000342645.7	80684	ENSG00000064393	HIPK2	homeodomain interacting protein kinase 2
chr7	139682366	139683510	1145	*	1000	2798.07251	10.280395	7.766687	507	Intron (ENST00000406875.8/28996, intron 2 of 14)	7	139583524	139717013	133490	2	28996	ENST00000342645.7	33503	ENSG00000064393	HIPK2	homeodomain interacting protein kinase 2
chr7	139753939	139754206	268	*	1000	314.129486	6.321597	4.265357	50	Intron (ENST00000406875.8/28996, intron 1 of 14)	7	139777051	139789622	12572	1	6916	ENST00000493340.5	-22845	ENSG00000059377	TBXAS1	thromboxane A synthase 1
chr7	140160382	140160723	342	*	1000	402.82135	6.634095	4.541297	102	Intron (ENST00000397560.7/80853, intron 1 of 19)	7	140084746	140176983	92238	2	80853	ENST00000397560.7	16260	ENSG00000006459	KDM7A	lysine demethylase 7A
chr7	140192081	140192553	473	*	1000	679.509827	7.001249	4.86587	255	Distal Intergenic	7	140177184	140179640	2457	1	100134229	ENST00000566699.2	14897	ENSG00000260231	KDM7A-DT	KDM7A divergent transcript
chr7	140242080	140242307	228	*	1000	368.606628	5.552016	3.588651	86	Distal Intergenic	7	140177184	140179640	2457	1	100134229	ENST00000566699.2	64896	ENSG00000260231	KDM7A-DT	KDM7A divergent transcript
chr7	140252978	140253397	420	*	1000	620.091675	6.685774	4.586421	128	Distal Intergenic	7	140177184	140179640	2457	1	100134229	ENST00000566699.2	75794	ENSG00000260231	KDM7A-DT	KDM7A divergent transcript
chr7	140315216	140315746	531	*	600	318.799377	5.433073	3.485191	74	Intron (ENST00000477571.5/84255, intron 13 of 15)	7	140335472	140337825	2354	2	84255	ENST00000485139.1	22079	ENSG00000157800	SLC37A3	solute carrier family 37 member 3
chr7	140316139	140316381	243	*	1000	266.879333	5.65669	3.680647	152	Intron (ENST00000477571.5/84255, intron 13 of 15)	7	140335472	140337825	2354	2	84255	ENST00000485139.1	21444	ENSG00000157800	SLC37A3	solute carrier family 37 member 3
chr7	140358641	140359501	861	*	1000	1741.213135	9.341989	6.938694	295	3' UTR	7	140351361	140364491	13131	2	84255	ENST00000484416.5	4990	ENSG00000157800	SLC37A3	solute carrier family 37 member 3
chr7	140414327	140414519	193	*	1000	214.847229	5.3875	3.44558	66	Intron (ENST00000537763.6/401409, intron 3 of 3)	7	140407579	140426250	18672	1	401409	ENST00000356407.3	6748	ENSG00000146955	RAB19	RAB19, member RAS oncogene family
chr7	140521581	140522123	543	*	475	258.120148	4.610698	2.771608	192	3' UTR	7	140527316	140555713	28398	2	27147	ENST00000469373.5	33590	ENSG00000146966	DENND2A	DENN domain containing 2A
chr7	140551953	140552237	285	*	1000	414.474182	5.752222	3.764509	81	Intron (ENST00000275884.10/27147, intron 11 of 18)	7	140527316	140555713	28398	2	27147	ENST00000469373.5	3476	ENSG00000146966	DENND2A	DENN domain containing 2A
chr7	140553442	140553760	319	*	735	234.466125	4.891876	3.013663	66	Promoter (1-2kb)	7	140527316	140555713	28398	2	27147	ENST00000469373.5	1953	ENSG00000146966	DENND2A	DENN domain containing 2A
chr7	140649467	140650301	835	*	1000	1585.22937	9.30057	6.901689	335	Intron (ENST00000649584.1/ENST00000649584.1, intron 2 of 5)	7	140601925	140641485	39561	2	27147	ENST00000491728.5	-7982	ENSG00000146966	DENND2A	DENN domain containing 2A
chr7	141158650	141158909	260	*	1000	280.983765	5.332329	3.397143	208	Intron (ENST00000565468.6/100507421, intron 1 of 3)	7	141074393	141212764	138372	1	100507421	ENST00000563442.1	84257	ENSG00000261115	TMEM178B	transmembrane protein 178B
chr7	141167168	141167911	744	*	1000	2189.962646	10.486302	7.947826	591	Intron (ENST00000565468.6/100507421, intron 1 of 3)	7	141074393	141212764	138372	1	100507421	ENST00000563442.1	92775	ENSG00000261115	TMEM178B	transmembrane protein 178B
chr7	141362619	141363426	808	*	1000	1664.41272	9.435465	7.021272	129	Intron (ENST00000565468.6/100507421, intron 2 of 3)	7	141551278	141654409	103132	1	55750	ENST00000629555.2	-187852	ENSG00000006530	AGK	acylglycerol kinase
chr7	141366766	141367214	449	*	907	407.218506	5.427301	3.480524	269	Intron (ENST00000565468.6/100507421, intron 2 of 3)	7	141551278	141654409	103132	1	55750	ENST00000629555.2	-184064	ENSG00000006530	AGK	acylglycerol kinase
chr7	141706866	141707217	352	*	708	249.245026	5.227398	3.305336	62	Promoter (1-2kb)	7	141708353	141731271	22919	1	494551	ENST00000397541.6	-1136	ENSG00000214102	WEE2	WEE2 oocyte meiosis inhibiting kinase
chr7	141791935	141792893	959	*	1000	1319.058472	8.310762	6.025699	549	Promoter (1-2kb)	7	141790217	141791367	1151	1	54429	ENST00000247883.5	1718	ENSG00000127366	TAS2R5	taste 2 receptor member 5
chr7	142001375	142001808	434	*	1000	707.853149	8.151146	5.884164	252	Intron (ENST00000465654.5/8972, intron 2 of 5)	7	141995879	142106747	110869	1	8972	ENST00000475668.6	5496	ENSG00000257335	MGAM	maltase-glucoamylase
chr7	142250729	142251049	321	*	1000	354.878601	5.303882	3.372958	192	Distal Intergenic	7	142240740	142247067	6328	2	100289017	ENST00000460233.5	-3662	ENSG00000240268	MOXD2P	monooxygenase DBH like 2, pseudogene
chr7	142322414	142322555	142	*	1000	215.762238	5.510178	3.552894	91	Distal Intergenic	7	142268284	142272235	3952	2	207147	ENST00000616556.1	-50179	ENSG00000186163	PRSS59P	serine protease 59, pseudogene
chr7	142440297	142441387	1091	*	1000	2249.512451	9.04988	6.680198	468	Exon (ENST00000489763.1/ENST00000489763.1, exon 1 of 2)	7	142268284	142272235	3952	2	207147	ENST00000616556.1	-168062	ENSG00000186163	PRSS59P	serine protease 59, pseudogene
chr7	142508118	142508676	559	*	749	418.587036	5.69378	3.713726	245	Distal Intergenic	7	142666272	142667718	1447	1	100463482	ENST00000604952.1	-157596	ENSG00000270672	MTRNR2L6	MT-RNR2 like 6
chr7	142581282	142581755	474	*	1000	668.64978	6.115829	4.084715	310	Exon (ENST00000621184.1/ENST00000621184.1, exon 2 of 2)	7	142666272	142667718	1447	1	100463482	ENST00000604952.1	-84517	ENSG00000270672	MTRNR2L6	MT-RNR2 like 6
chr7	142750461	142750979	519	*	716	371.676208	5.194803	3.277711	440	Promoter (<=1kb)	7	142750665	142753069	2405	1	5644	ENST00000492062.1	0	ENSG00000204983	PRSS1	serine protease 1
chr7	142752261	142752512	252	*	1000	284.082062	6.075491	4.04881	167	Promoter (1-2kb)	7	142751110	142753072	1963	1	5644	ENST00000463701.1	1151	ENSG00000204983	PRSS1	serine protease 1
chr7	142761586	142761924	339	*	835	282.965485	4.834641	2.964566	63	Promoter (1-2kb)	7	142760398	142774564	14167	1	5645	ENST00000632998.1	1188	ENSG00000275896	PRSS2	serine protease 2
chr7	142771942	142772504	563	*	633	356.238647	5.275497	3.347501	227	Promoter (<=1kb)	7	142772159	142774557	2399	1	5645	ENST00000618750.2	0	ENSG00000275896	PRSS2	serine protease 2
chr7	142779830	142780678	849	*	972	825.475769	7.267897	5.101266	437	Distal Intergenic	7	142772159	142774557	2399	1	5645	ENST00000618750.2	7671	ENSG00000275896	PRSS2	serine protease 2
chr7	142868318	142868594	277	*	966	267.577423	5.554344	3.590629	83	Promoter (1-2kb)	7	142867282	142871094	3813	1	2051	ENST00000486511.5	1036	ENSG00000106123	EPHB6	EPH receptor B6
chr7	142956961	142957600	640	*	1000	1119.199463	9.254539	6.861169	332	Promoter (<=1kb)	7	142954286	142958427	4142	2	3792	ENST00000494148.1	827	ENSG00000197993	KEL	Kell metallo-endopeptidase (Kell blood group)
chr7	142964408	142964740	333	*	1000	664.618225	7.533132	5.336644	232	Promoter (2-3kb)	7	142941114	142962363	21250	2	3792	ENST00000355265.7	-2045	ENSG00000197993	KEL	Kell metallo-endopeptidase (Kell blood group)
chr7	143210556	143211019	464	*	1000	1069.866577	8.14925	5.882565	186	Distal Intergenic	7	143222037	143223079	1043	1	259286	ENST00000408947.4	-11018	ENSG00000221937	TAS2R40	taste 2 receptor member 40
chr7	143369797	143370651	855	*	1000	2503.325439	11.001576	8.40061	342	Distal Intergenic	7	143358887	143362770	3884	2	9715	ENST00000519161.1	-7027	ENSG00000159784	FAM131B	family with sequence similarity 131 member B
chr7	143385981	143386652	672	*	512	344.392609	5.030352	3.133928	499	Promoter (1-2kb)	7	143387889	143388597	709	1	7791	ENST00000497119.1	-1237	ENSG00000159840	ZYX	zyxin
chr7	143412506	143412795	290	*	749	217.172943	4.353583	2.550905	73	Intron (ENST00000429289.5/285965, intron 1 of 4)	7	143391129	143408856	17728	2	2041	ENST00000275815.4	-3650	ENSG00000146904	EPHA1	EPH receptor A1
chr7	143435125	143435287	163	*	1000	258.278748	6.061417	4.036224	71	Intron (ENST00000429289.5/285965, intron 2 of 4)	7	143443453	143444409	957	1	338398	ENST00000332690.1	-8166	ENSG00000185899	TAS2R60	taste 2 receptor member 60
chr7	143445221	143445719	499	*	1000	603.647156	7.029529	4.890499	408	Promoter (1-2kb)	7	143443453	143444409	957	1	338398	ENST00000332690.1	1768	ENSG00000185899	TAS2R60	taste 2 receptor member 60
chr7	143472176	143472693	518	*	1000	1321.556885	7.770481	5.54704	143	Intron (ENST00000429289.5/285965, intron 2 of 4)	7	143477873	143478796	924	1	259287	ENST00000408916.1	-5180	ENSG00000221855	TAS2R41	taste 2 receptor member 41
chr7	143503430	143503769	340	*	695	236.275909	5.107016	3.200869	81	Intron (ENST00000429289.5/285965, intron 2 of 4)	7	143477873	143478796	924	1	259287	ENST00000408916.1	25557	ENSG00000221855	TAS2R41	taste 2 receptor member 41
chr7	143533324	143533740	417	*	653	272.501343	5.214814	3.294935	344	Distal Intergenic	7	143571801	143574387	2587	1	441294	ENST00000420911.2	-38061	ENSG00000271079	CTAGE15	CTAGE family member 15
chr7	143739649	143740208	560	*	521	291.964996	4.809286	2.942672	278	Distal Intergenic	7	143755089	143757696	2608	2	340307	ENST00000470691.2	17488	ENSG00000271321	CTAGE6	CTAGE family member 6
chr7	143746256	143746727	472	*	460	216.891327	4.415998	2.603347	298	Distal Intergenic	7	143755089	143757696	2608	2	340307	ENST00000470691.2	10969	ENSG00000271321	CTAGE6	CTAGE family member 6
chr7	143909968	143910496	529	*	1000	549.934265	5.336992	3.400862	129	Distal Intergenic	7	143876172	143902198	26027	2	9747	ENST00000478172.1	-7770	ENSG00000198420	TCAF1	TRPM8 channel associated factor 1
chr7	143911005	143911418	414	*	1000	1052.671631	9.140529	6.760441	275	Distal Intergenic	7	143876172	143902198	26027	2	9747	ENST00000478172.1	-8807	ENSG00000198420	TCAF1	TRPM8 channel associated factor 1
chr7	144019551	144019950	400	*	1000	423.406525	5.384178	3.442573	186	Distal Intergenic	7	144003929	144004983	1055	1	135946	ENST00000408922.3	15622	ENSG00000221813	OR6B1	olfactory receptor family 6 subfamily B member 1
chr7	144024059	144024288	230	*	1000	301.609924	5.402619	3.459285	56	Distal Intergenic	7	144003929	144004983	1055	1	135946	ENST00000408922.3	20130	ENSG00000221813	OR6B1	olfactory receptor family 6 subfamily B member 1
chr7	144503297	144503545	249	*	1000	335.138184	5.948634	3.937	78	Intron (ENST00000482940.5/27010, intron 11 of 11)	7	144397240	144410227	12988	2	135935	ENST00000483238.5	-93070	ENSG00000106410	NOBOX	NOBOX oogenesis homeobox
chr7	144544483	144544855	373	*	1000	740.471619	7.836213	5.605324	126	Intron (ENST00000482940.5/27010, intron 10 of 11)	7	144591137	144646114	54978	2	27010	ENST00000548831.1	101259	ENSG00000196511	TPK1	thiamin pyrophosphokinase 1
chr7	144659334	144659831	498	*	826	411.385284	4.989604	3.09919	79	Intron (ENST00000482940.5/27010, intron 5 of 11)	7	144453428	144666702	213275	2	27010	ENST00000547966.5	6871	ENSG00000196511	TPK1	thiamin pyrophosphokinase 1
chr7	144720302	144720461	160	*	1000	237.2509	5.883964	3.880401	90	Intron (ENST00000482940.5/27010, intron 2 of 11)	7	144451943	144724159	272217	2	27010	ENST00000538212.6	3698	ENSG00000196511	TPK1	thiamin pyrophosphokinase 1
chr7	144780186	144780475	290	*	713	206.865952	5.16835	3.254765	79	Intron (ENST00000360057.7/27010, intron 2 of 8)	7	144619181	144739477	120297	2	27010	ENST00000481645.5	-40709	ENSG00000196511	TPK1	thiamin pyrophosphokinase 1
chr7	144796651	144797282	632	*	583	368.560974	4.785924	2.921694	421	Intron (ENST00000360057.7/27010, intron 2 of 8)	7	144835131	144835999	869	2	27010	ENST00000548460.2	38717	ENSG00000196511	TPK1	thiamin pyrophosphokinase 1
chr7	144827652	144828058	407	*	1000	1561.816162	10.744016	8.174459	268	Intron (ENST00000360057.7/27010, intron 2 of 8)	7	144835131	144835999	869	2	27010	ENST00000548460.2	7941	ENSG00000196511	TPK1	thiamin pyrophosphokinase 1
chr7	144842149	144842513	365	*	685	249.880707	4.546752	2.71512	309	Distal Intergenic	7	144591424	144836395	244972	2	27010	ENST00000552881.1	-5754	ENSG00000196511	TPK1	thiamin pyrophosphokinase 1
chr7	144842626	144842903	278	*	1000	628.311768	7.073442	4.929718	104	Distal Intergenic	7	144591424	144836395	244972	2	27010	ENST00000552881.1	-6231	ENSG00000196511	TPK1	thiamin pyrophosphokinase 1
chr7	144872082	144872465	384	*	1000	433.107635	5.614994	3.644648	83	Distal Intergenic	7	144591424	144836395	244972	2	27010	ENST00000552881.1	-35687	ENSG00000196511	TPK1	thiamin pyrophosphokinase 1
chr7	144934900	144935461	562	*	1000	790.847778	6.925522	4.79888	90	Distal Intergenic	7	144591424	144836395	244972	2	27010	ENST00000552881.1	-98505	ENSG00000196511	TPK1	thiamin pyrophosphokinase 1
chr7	145259796	145260263	468	*	728	340.750214	4.637233	2.794222	418	Distal Intergenic	7	144591424	144836395	244972	2	27010	ENST00000552881.1	-423401	ENSG00000196511	TPK1	thiamin pyrophosphokinase 1
chr7	145386784	145387335	552	*	1000	568.390076	6.068899	4.04318	97	Distal Intergenic	7	144591424	144836395	244972	2	27010	ENST00000552881.1	-550389	ENSG00000196511	TPK1	thiamin pyrophosphokinase 1
chr7	145398953	145399330	378	*	906	342.619537	5.433458	3.48528	284	Distal Intergenic	7	144591424	144836395	244972	2	27010	ENST00000552881.1	-562558	ENSG00000196511	TPK1	thiamin pyrophosphokinase 1
chr7	145643994	145645308	1315	*	1000	2787.278076	10.167489	7.66743	651	Distal Intergenic	7	146116002	146839861	723860	1	26047	ENST00000625365.2	-470694	ENSG00000174469	CNTNAP2	contactin associated protein 2
chr7	145744742	145744888	147	*	1000	239.064331	5.7623	3.773086	64	Distal Intergenic	7	146116002	146839861	723860	1	26047	ENST00000625365.2	-371114	ENSG00000174469	CNTNAP2	contactin associated protein 2
chr7	145822227	145822696	470	*	693	325.591614	5.503144	3.547122	281	Distal Intergenic	7	146116002	146839861	723860	1	26047	ENST00000625365.2	-293306	ENSG00000174469	CNTNAP2	contactin associated protein 2
chr7	145862079	145863000	922	*	1000	2438.829346	10.708859	8.1436	331	Distal Intergenic	7	146116002	146839861	723860	1	26047	ENST00000625365.2	-253002	ENSG00000174469	CNTNAP2	contactin associated protein 2
chr7	145986327	145986676	350	*	1000	445.808014	6.32272	4.266243	145	Distal Intergenic	7	146116002	146839861	723860	1	26047	ENST00000625365.2	-129326	ENSG00000174469	CNTNAP2	contactin associated protein 2
chr7	146157490	146157864	375	*	1000	462.340118	6.140314	4.105689	263	Intron (ENST00000625365.2/26047, intron 2 of 3)	7	146116948	147146755	1029808	1	26047	ENST00000637150.1	40542	ENSG00000174469	CNTNAP2	contactin associated protein 2
chr7	146223349	146223520	172	*	1000	255.255157	5.544441	3.582438	86	Intron (ENST00000625365.2/26047, intron 2 of 3)	7	146116948	147146755	1029808	1	26047	ENST00000637150.1	106401	ENSG00000174469	CNTNAP2	contactin associated protein 2
chr7	146280680	146281034	355	*	953	338.374878	5.08638	3.183474	90	Intron (ENST00000625365.2/26047, intron 2 of 3)	7	146116948	147146755	1029808	1	26047	ENST00000637150.1	163732	ENSG00000174469	CNTNAP2	contactin associated protein 2
chr7	146321402	146321749	348	*	1000	443.949768	5.953496	3.941093	291	Intron (ENST00000625365.2/26047, intron 2 of 3)	7	146116948	147146755	1029808	1	26047	ENST00000637150.1	204454	ENSG00000174469	CNTNAP2	contactin associated protein 2
chr7	146892068	146892463	396	*	1000	525.554199	6.676217	4.578125	290	Intron (ENST00000361727.8/26047, intron 3 of 23)	7	146915847	147122907	207061	1	26047	ENST00000637555.1	-23384	ENSG00000174469	CNTNAP2	contactin associated protein 2
chr7	147055382	147055719	338	*	1000	465.315826	6.402713	4.337193	297	Intron (ENST00000361727.8/26047, intron 4 of 23)	7	147044022	148014298	970277	1	26047	ENST00000637825.1	11360	ENSG00000174469	CNTNAP2	contactin associated protein 2
chr7	147120820	147121136	317	*	657	208.242554	4.980205	3.091265	185	Exon (ENST00000361727.8/26047, exon 6 of 24)	7	147080934	147097609	16676	2	101928700	ENST00000434887.1	-23211	ENSG00000236795	CNTNAP2-AS1	CNTNAP2 antisense RNA 1
chr7	147131816	147132357	542	*	1000	608.299988	5.946149	3.935018	276	Exon (ENST00000361727.8/26047, exon 8 of 24)	7	147080934	147097609	16676	2	101928700	ENST00000434887.1	-34207	ENSG00000236795	CNTNAP2-AS1	CNTNAP2 antisense RNA 1
chr7	147234368	147234644	277	*	768	212.80217	4.74084	2.883629	47	Intron (ENST00000361727.8/26047, intron 8 of 23)	7	147080934	147097609	16676	2	101928700	ENST00000434887.1	-136759	ENSG00000236795	CNTNAP2-AS1	CNTNAP2 antisense RNA 1
chr7	147265373	147265886	514	*	487	250.553467	4.960462	3.074406	198	Intron (ENST00000361727.8/26047, intron 8 of 23)	7	147378017	147378121	105	2	100313895	ENST00000408515.1	112235	ENSG00000221442	MIR548F4	microRNA 548f-4
chr7	147308446	147308847	402	*	1000	510.172424	6.082566	4.054754	35	Intron (ENST00000361727.8/26047, intron 9 of 23)	7	147378017	147378121	105	2	100313895	ENST00000408515.1	69274	ENSG00000221442	MIR548F4	microRNA 548f-4
chr7	147361921	147362473	553	*	902	498.739014	6.119628	4.088005	286	Intron (ENST00000361727.8/26047, intron 9 of 23)	7	147378017	147378121	105	2	100313895	ENST00000408515.1	15648	ENSG00000221442	MIR548F4	microRNA 548f-4
chr7	147519142	147519506	365	*	1000	927.937378	9.475717	7.056623	143	Intron (ENST00000361727.8/26047, intron 11 of 23)	7	147638809	148415779	776971	1	26047	ENST00000627772.2	-119303	ENSG00000174469	CNTNAP2	contactin associated protein 2
chr7	147641890	147642262	373	*	1000	417.910736	5.553025	3.589542	285	Promoter (2-3kb)	7	147639274	147978182	338909	1	26047	ENST00000455301.2	2616	ENSG00000174469	CNTNAP2	contactin associated protein 2
chr7	147670829	147671176	348	*	740	257.380096	4.640138	2.796462	70	Promoter (<=1kb)	7	147671711	147673143	1433	1	105375556	ENST00000448131.1	-535	ENSG00000230190	LOC105375556	uncharacterized LOC105375556
chr7	147774536	147774735	200	*	1000	263.892212	6.237936	4.191435	82	Intron (ENST00000361727.8/26047, intron 13 of 23)	7	147671711	147673143	1433	1	105375556	ENST00000448131.1	102825	ENSG00000230190	LOC105375556	uncharacterized LOC105375556
chr7	147912261	147912741	481	*	1000	707.067261	5.960623	3.947165	371	Intron (ENST00000361727.8/26047, intron 14 of 23)	7	147897029	147903619	6591	1	26047	ENST00000636755.1	15232	ENSG00000174469	CNTNAP2	contactin associated protein 2
chr7	147937382	147937688	307	*	843	258.897369	5.670112	3.692347	210	Intron (ENST00000361727.8/26047, intron 14 of 23)	7	147897029	147903619	6591	1	26047	ENST00000636755.1	40353	ENSG00000174469	CNTNAP2	contactin associated protein 2
chr7	148011781	148012040	260	*	873	227.060852	5.363644	3.424327	185	Intron (ENST00000361727.8/26047, intron 15 of 23)	7	148044592	148172389	127798	1	26047	ENST00000631199.2	-32552	ENSG00000174469	CNTNAP2	contactin associated protein 2
chr7	148031699	148032225	527	*	834	439.467041	6.772268	4.663016	313	Intron (ENST00000361727.8/26047, intron 15 of 23)	7	148044592	148172389	127798	1	26047	ENST00000631199.2	-12367	ENSG00000174469	CNTNAP2	contactin associated protein 2
chr7	148111747	148112110	364	*	793	288.659546	5.154214	3.242071	313	Intron (ENST00000361727.8/26047, intron 15 of 23)	7	148133684	148415940	282257	1	26047	ENST00000628930.2	-21574	ENSG00000174469	CNTNAP2	contactin associated protein 2
chr7	148118374	148118945	572	*	1000	643.198669	6.094749	4.06609	82	Intron (ENST00000361727.8/26047, intron 16 of 23)	7	148133684	148415940	282257	1	26047	ENST00000628930.2	-14739	ENSG00000174469	CNTNAP2	contactin associated protein 2
chr7	148144986	148145255	270	*	745	201.145203	4.747338	2.889009	54	Intron (ENST00000361727.8/26047, intron 16 of 23)	7	148133684	148415940	282257	1	26047	ENST00000628930.2	11302	ENSG00000174469	CNTNAP2	contactin associated protein 2
chr7	148289298	148289823	526	*	1000	559.185242	5.729465	3.744732	451	Intron (ENST00000361727.8/26047, intron 21 of 23)	7	148263055	148420920	157866	1	26047	ENST00000636242.1	26243	ENSG00000174469	CNTNAP2	contactin associated protein 2
chr7	148327101	148327254	154	*	1000	284.445984	6.409513	4.342781	85	Intron (ENST00000361727.8/26047, intron 21 of 23)	7	148339461	148420998	81538	1	26047	ENST00000463592.3	-12207	ENSG00000174469	CNTNAP2	contactin associated protein 2
chr7	148327389	148327638	250	*	824	205.97258	5.402619	3.459285	169	Intron (ENST00000361727.8/26047, intron 21 of 23)	7	148339461	148420998	81538	1	26047	ENST00000463592.3	-11823	ENSG00000174469	CNTNAP2	contactin associated protein 2
chr7	148342946	148343275	330	*	1000	403.551758	5.328901	3.394365	100	Intron (ENST00000361727.8/26047, intron 21 of 23)	7	148339461	148420998	81538	1	26047	ENST00000463592.3	3485	ENSG00000174469	CNTNAP2	contactin associated protein 2
chr7	148344931	148345211	281	*	1000	287.50708	5.646278	3.671882	68	Intron (ENST00000361727.8/26047, intron 21 of 23)	7	148339461	148420998	81538	1	26047	ENST00000463592.3	5470	ENSG00000174469	CNTNAP2	contactin associated protein 2
chr7	148435413	148435788	376	*	559	210.125763	5.000076	3.107723	319	Distal Intergenic	7	148414748	148415870	1123	1	26047	ENST00000602734.4	20665	ENSG00000174469	CNTNAP2	contactin associated protein 2
chr7	148456322	148456660	339	*	682	231.134155	4.663968	2.816187	173	Distal Intergenic	7	148414748	148415870	1123	1	26047	ENST00000602734.4	41574	ENSG00000174469	CNTNAP2	contactin associated protein 2
chr7	148481601	148481817	217	*	1000	520.980408	7.315318	5.143707	119	Intron (ENST00000637928.1/ENST00000637928.1, intron 1 of 2)	7	148414748	148415870	1123	1	26047	ENST00000602734.4	66853	ENSG00000174469	CNTNAP2	contactin associated protein 2
chr7	148481945	148482182	238	*	883	210.200226	4.715467	2.862054	120	Intron (ENST00000637928.1/ENST00000637928.1, intron 1 of 2)	7	148414748	148415870	1123	1	26047	ENST00000602734.4	67197	ENSG00000174469	CNTNAP2	contactin associated protein 2
chr7	148537302	148537867	566	*	988	559.14502	5.9321	3.922844	270	Distal Intergenic	7	148590766	148615860	25095	1	202865	ENST00000307003.3	-52899	ENSG00000170279	C7orf33	chromosome 7 open reading frame 33
chr7	148705611	148705851	241	*	1000	367.350555	5.447531	3.497684	77	Intron (ENST00000409469.5/8454, intron 1 of 21)	7	148700007	148760484	60478	1	8454	ENST00000662975.1	5604	ENSG00000055130	CUL1	cullin 1
chr7	148705958	148706622	665	*	478	317.964874	5.409948	3.465686	357	Intron (ENST00000409469.5/8454, intron 1 of 21)	7	148700007	148760484	60478	1	8454	ENST00000662975.1	5951	ENSG00000055130	CUL1	cullin 1
chr7	148796780	148797285	506	*	810	409.963501	5.472746	3.519524	346	Intron (ENST00000409469.5/8454, intron 17 of 21)	7	148810200	148811823	1624	2	2146	ENST00000469631.1	14538	ENSG00000106462	EZH2	enhancer of zeste 2 polycomb repressive complex 2 subunit
chr7	148941407	148941592	186	*	1000	259.906647	5.671682	3.693639	128	Promoter (<=1kb)	7	148941483	148941638	156	1	6090	ENST00000651540.1	0	NA	RNY5	RNA, Ro60-associated Y5
chr7	149022740	149023246	507	*	1000	579.545898	5.862476	3.860629	463	Intron (ENST00000652332.1/9601, intron 1 of 9)	7	149019121	149028468	9348	2	9601	ENST00000413966.1	5222	ENSG00000155660	PDIA4	protein disulfide isomerase family A member 4
chr7	149097222	149097635	414	*	1000	462.530426	6.365947	4.304524	74	Distal Intergenic	7	149069643	149090782	21140	2	136051	ENST00000316286.13	-6440	ENSG00000197362	ZNF786	zinc finger protein 786
chr7	149216102	149216763	662	*	1000	1290.800415	8.221712	5.94656	454	Intron (ENST00000610704.5/8427, intron 7 of 7)	7	149212308	149224266	11959	1	8427	ENST00000470381.1	3794	ENSG00000170265	ZNF282	zinc finger protein 282
chr7	149427179	149427557	379	*	1000	637.355408	7.184959	5.02787	122	Distal Intergenic	7	149431363	149461062	29700	2	27153	ENST00000247930.5	33505	ENSG00000196453	ZNF777	zinc finger protein 777
chr7	149716078	149716451	374	*	712	266.314209	5.202786	3.284547	96	Promoter (1-2kb)	7	149715057	149734575	19519	1	84626	ENST00000319551.12	1021	ENSG00000133619	KRBA1	KRAB-A domain containing 1
chr7	149720079	149721570	1492	*	1000	2399.117432	8.324735	6.038154	571	Promoter (<=1kb)	7	149720101	149734571	14471	1	84626	ENST00000621069.1	0	ENSG00000133619	KRBA1	KRAB-A domain containing 1
chr7	149748315	149748588	274	*	962	263.474365	4.96254	3.076065	60	Distal Intergenic	7	149730040	149730697	658	1	84626	ENST00000489951.1	18275	ENSG00000133619	KRBA1	KRAB-A domain containing 1
chr7	149788515	149789211	697	*	532	370.94162	5.000021	3.107723	285	Promoter (2-3kb)	7	149786220	149799082	12863	1	23145	ENST00000475488.3	2295	ENSG00000197558	SSPOP	SCO-spondin, pseudogene
chr7	149829677	149830430	754	*	311	234.364365	4.414152	2.602281	222	Intron (ENST00000378016.5/23145, intron 100 of 102)	7	149824562	149833978	9417	1	23145	ENST00000472850.3	5115	ENSG00000197558	SSPOP	SCO-spondin, pseudogene
chr7	149858904	149859339	436	*	832	362.88913	5.129239	3.219522	312	Promoter (2-3kb)	7	149855974	149860450	4477	1	643641	ENST00000478024.1	2930	ENSG00000106479	ZNF862	zinc finger protein 862
chr7	150093979	150094342	364	*	1000	437.476013	6.940961	4.811971	123	Distal Intergenic	7	150043587	150045088	1502	1	100134040	ENST00000666469.1	50392	NA	LOC100134040	uncharacterized LOC100134040
chr7	150117382	150117542	161	*	1000	271.84317	5.801643	3.808583	85	Distal Intergenic	7	150043587	150045088	1502	1	100134040	ENST00000666469.1	73795	NA	LOC100134040	uncharacterized LOC100134040
chr7	150290174	150290555	382	*	923	352.77597	6.148563	4.112741	286	Intron (ENST00000478393.5/653857, intron 2 of 5)	7	150284747	150295296	10550	2	653857	ENST00000539352.5	4741	ENSG00000106526	ACTR3C	actin related protein 3C
chr7	150357880	150358060	181	*	1000	250.022751	5.743925	3.757443	97	Distal Intergenic	7	150368189	150371680	3492	1	29803	ENST00000519397.1	-10129	ENSG00000214022	REPIN1	replication initiator 1
chr7	150399490	150400422	933	*	1000	1036.328979	6.022927	4.002666	805	Promoter (<=1kb)	7	150400702	150412470	11769	1	728743	ENST00000641330.1	-280	NA	LOC728743	zinc finger protein pseudogene
chr7	150678700	150679223	524	*	982	514.560364	6.815351	4.70157	151	Distal Intergenic	7	150685697	150687518	1822	1	26157	ENST00000487388.1	-6474	ENSG00000106560	GIMAP2	GTPase, IMAP family member 2
chr7	150784980	150785354	375	*	1000	479.644897	5.682411	3.703415	84	Distal Intergenic	7	150791301	150796732	5432	2	28959	ENST00000429904.6	11378	ENSG00000106565	TMEM176B	transmembrane protein 176B
chr7	150927598	150927949	352	*	1000	1067.531738	9.373382	6.966276	195	Distal Intergenic	7	150944961	150955804	10844	2	3757	ENST00000330883.9	27855	ENSG00000055118	KCNH2	potassium voltage-gated channel subfamily H member 2
chr7	150971079	150972417	1339	*	1000	1851.034546	7.566834	5.366448	421	Intron (ENST00000262186.10/3757, intron 2 of 14)	7	150949415	150978136	28722	2	3757	ENST00000532957.5	5719	ENSG00000055118	KCNH2	potassium voltage-gated channel subfamily H member 2
chr7	151007468	151008001	534	*	734	391.695984	5.544149	3.582253	272	Promoter (<=1kb)	7	151008874	151009570	697	1	4846	ENST00000473057.1	-873	ENSG00000164867	NOS3	nitric oxide synthase 3
chr7	151024207	151024602	396	*	716	283.440918	5.371332	3.431392	312	Promoter (<=1kb)	7	151012214	151024499	12286	2	285973	ENST00000605952.5	0	ENSG00000181652	ATG9B	autophagy related 9B
chr7	151038942	151040201	1260	*	1000	3737.078613	11.454123	8.797302	561	Promoter (1-2kb)	7	151037688	151045562	7875	1	11194	ENST00000482899.1	1254	ENSG00000197150	ABCB8	ATP binding cassette subfamily B member 8
chr7	151109329	151109901	573	*	643	368.184235	5.602416	3.633666	98	Promoter (2-3kb)	7	151112184	151118333	6150	1	116988	ENST00000492234.5	-2283	ENSG00000133612	AGAP3	ArfGAP with GTPase domain, ankyrin repeat and PH domain 3
chr7	151137092	151137583	492	*	1000	1010.493835	8.160501	5.89241	136	Promoter (1-2kb)	7	151139568	151144432	4865	1	116988	ENST00000473633.1	-1985	ENSG00000133612	AGAP3	ArfGAP with GTPase domain, ankyrin repeat and PH domain 3
chr7	151393342	151393928	587	*	377	221.357773	4.468531	2.649378	218	Promoter (1-2kb)	7	151375909	151395917	20009	2	349136	ENST00000463000.1	1989	ENSG00000187260	WDR86	WD repeat domain 86
chr7	151426589	151427176	588	*	1000	738.985901	6.190284	4.15009	207	Distal Intergenic	7	151433489	151433639	151	2	100500835	ENST00000579424.1	6463	ENSG00000265810	MIR3907	microRNA 3907
chr7	151428333	151429283	951	*	1000	3014.658691	10.572959	8.0242	402	3' UTR	7	151433489	151433639	151	2	100500835	ENST00000579424.1	4356	ENSG00000265810	MIR3907	microRNA 3907
chr7	151439202	151439414	213	*	1000	249.043045	5.091074	3.18729	120	Promoter (<=1kb)	7	151430001	151440008	10008	2	155051	ENST00000491928.1	594	ENSG00000127377	CRYGN	crystallin gamma N
chr7	151453231	151453778	548	*	1000	804.542419	6.400392	4.335217	145	Distal Intergenic	7	151428835	151440813	11979	2	155051	ENST00000476631.5	-12418	ENSG00000127377	CRYGN	crystallin gamma N
chr7	151608075	151608528	454	*	727	330.112549	5.306267	3.374961	127	Intron (ENST00000418337.6/51422, intron 1 of 11)	7	151571462	151595410	23949	2	51422	ENST00000651290.1	-12665	ENSG00000106617	PRKAG2	protein kinase AMP-activated non-catalytic subunit gamma 2
chr7	151706003	151706343	341	*	716	244.100082	5.120619	3.21232	143	Intron (ENST00000287878.9/51422, intron 3 of 15)	7	151632133	151736178	104046	2	51422	ENST00000487375.2	29835	ENSG00000106617	PRKAG2	protein kinase AMP-activated non-catalytic subunit gamma 2
chr7	151727420	151728251	832	*	1000	2657.352783	10.0786	7.588871	319	Intron (ENST00000287878.9/51422, intron 3 of 15)	7	151632133	151736178	104046	2	51422	ENST00000487375.2	7927	ENSG00000106617	PRKAG2	protein kinase AMP-activated non-catalytic subunit gamma 2
chr7	151742694	151743135	442	*	1000	667.224915	6.302882	4.249401	91	Intron (ENST00000287878.9/51422, intron 3 of 15)	7	151556161	151736314	180154	2	51422	ENST00000492843.6	-6380	ENSG00000106617	PRKAG2	protein kinase AMP-activated non-catalytic subunit gamma 2
chr7	151796210	151797797	1588	*	1000	2744.847656	8.94432	6.586471	455	Intron (ENST00000287878.9/51422, intron 1 of 15)	7	151675548	151790632	115085	2	51422	ENST00000461529.1	-5578	ENSG00000106617	PRKAG2	protein kinase AMP-activated non-catalytic subunit gamma 2
chr7	151813561	151813768	208	*	1000	226.736801	5.529027	3.569394	151	Promoter (<=1kb)	7	151556201	151813732	257532	2	51422	ENST00000652159.1	0	ENSG00000106617	PRKAG2	protein kinase AMP-activated non-catalytic subunit gamma 2
chr7	151854412	151855297	886	*	999	885.55658	6.940961	4.811971	176	Intron (ENST00000287878.9/51422, intron 1 of 15)	7	151837268	151876788	39521	2	51422	ENST00000474383.1	21491	ENSG00000106617	PRKAG2	protein kinase AMP-activated non-catalytic subunit gamma 2
chr7	151897085	151897689	605	*	1000	1494.212769	8.457649	6.155769	260	Distal Intergenic	7	151877465	151879223	1759	1	100505483	ENST00000467458.2	19620	NA	PRKAG2-AS1	PRKAG2 antisense RNA 1
chr7	152074777	152075147	371	*	691	256.434448	5.110029	3.203523	87	Promoter (<=1kb)	7	152074986	152104892	29907	1	63917	ENST00000415421.5	0	ENSG00000178234	GALNT11	polypeptide N-acetylgalactosaminyltransferase 11
chr7	152574966	152575229	264	*	813	214.595154	5.112629	3.205404	168	Distal Intergenic	7	152644779	152664004	19226	2	7516	ENST00000495707.1	88775	ENSG00000196584	XRCC2	X-ray repair cross complementing 2
chr7	152699631	152700085	455	*	1000	463.537811	5.184906	3.268754	318	Distal Intergenic	7	152644776	152676141	31366	2	7516	ENST00000359321.2	-23490	ENSG00000196584	XRCC2	X-ray repair cross complementing 2
chr7	152842551	152842747	197	*	1000	297.365234	6.092	4.063476	97	Intron (ENST00000377776.7/57180, intron 9 of 9)	7	152810742	152855371	44630	1	57180	ENST00000479402.1	31809	ENSG00000133627	ACTR3B	actin related protein 3B
chr7	152909708	152910669	962	*	1000	1840.044922	9.910991	7.441219	168	Distal Intergenic	7	152810742	152855371	44630	1	57180	ENST00000479402.1	98966	ENSG00000133627	ACTR3B	actin related protein 3B
chr7	152988977	152989627	651	*	644	419.003418	5.339589	3.403054	560	Distal Intergenic	7	152810742	152855371	44630	1	57180	ENST00000479402.1	178235	ENSG00000133627	ACTR3B	actin related protein 3B
chr7	153017280	153017788	509	*	1000	730.263977	6.342558	4.28371	84	Distal Intergenic	7	152810742	152855371	44630	1	57180	ENST00000479402.1	206538	ENSG00000133627	ACTR3B	actin related protein 3B
chr7	153025041	153025533	493	*	1000	1054.095093	7.387298	5.207559	265	Distal Intergenic	7	152810742	152855371	44630	1	57180	ENST00000479402.1	214299	ENSG00000133627	ACTR3B	actin related protein 3B
chr7	153052258	153052477	220	*	1000	470.629211	6.622197	4.530876	116	Distal Intergenic	7	152810742	152855371	44630	1	57180	ENST00000479402.1	241516	ENSG00000133627	ACTR3B	actin related protein 3B
chr7	153091615	153092008	394	*	954	375.86319	5.998358	3.981011	93	Distal Intergenic	7	152810742	152855371	44630	1	57180	ENST00000479402.1	280873	ENSG00000133627	ACTR3B	actin related protein 3B
chr7	153109396	153109688	293	*	764	223.899567	5.350155	3.412263	96	Distal Intergenic	7	153399922	153401842	1921	2	103724390	ENST00000669806.1	292154	ENSG00000234722	LINC01287	long intergenic non-protein coding RNA 1287
chr7	153324234	153324511	278	*	899	249.804062	5.637	3.6638	71	Distal Intergenic	7	153399922	153401842	1921	2	103724390	ENST00000669806.1	77331	ENSG00000234722	LINC01287	long intergenic non-protein coding RNA 1287
chr7	153504752	153505212	461	*	479	220.792633	4.532454	2.703344	197	Distal Intergenic	7	153399919	153413985	14067	2	103724390	ENST00000660414.1	-90767	ENSG00000234722	LINC01287	long intergenic non-protein coding RNA 1287
chr7	153524014	153524566	553	*	1000	723.117432	7.232429	5.070481	258	Distal Intergenic	7	153399919	153413985	14067	2	103724390	ENST00000660414.1	-110029	ENSG00000234722	LINC01287	long intergenic non-protein coding RNA 1287
chr7	153537345	153537623	279	*	754	210.344666	4.781827	2.918193	190	Distal Intergenic	7	153399919	153413985	14067	2	103724390	ENST00000660414.1	-123360	ENSG00000234722	LINC01287	long intergenic non-protein coding RNA 1287
chr7	153553592	153553833	242	*	912	220.748474	4.980918	3.091843	155	Distal Intergenic	7	153399919	153413985	14067	2	103724390	ENST00000660414.1	-139607	ENSG00000234722	LINC01287	long intergenic non-protein coding RNA 1287
chr7	153616793	153617359	567	*	1000	874.005188	7.063876	4.921378	308	Distal Intergenic	7	153399919	153413985	14067	2	103724390	ENST00000660414.1	-202808	ENSG00000234722	LINC01287	long intergenic non-protein coding RNA 1287
chr7	154006512	154006678	167	*	1000	220.653549	5.654376	3.678644	91	Intron (ENST00000404039.5/1804, intron 1 of 25)	7	154052398	154894285	841888	1	1804	ENST00000377770.8	-45720	ENSG00000130226	DPP6	dipeptidyl peptidase like 6
chr7	154067750	154068402	653	*	1000	1023.634094	7.596658	5.392686	404	Intron (ENST00000404039.5/1804, intron 1 of 25)	7	154055582	154063325	7744	2	101929998	ENST00000657267.1	-4425	NA	LOC101929998	uncharacterized LOC101929998
chr7	154175331	154175817	487	*	1000	586.307861	5.901642	3.896212	191	Intron (ENST00000404039.5/1804, intron 1 of 25)	7	154055582	154063325	7744	2	101929998	ENST00000657267.1	-112006	NA	LOC101929998	uncharacterized LOC101929998
chr7	154409792	154409985	194	*	1000	213.322937	5.1209	3.21246	58	Intron (ENST00000404039.5/1804, intron 1 of 25)	7	154305442	154892538	587097	1	1804	ENST00000427557.1	104350	ENSG00000130226	DPP6	dipeptidyl peptidase like 6
chr7	154474070	154474415	346	*	930	321.922363	5.124813	3.215641	250	Intron (ENST00000404039.5/1804, intron 2 of 25)	7	154305442	154892538	587097	1	1804	ENST00000427557.1	168628	ENSG00000130226	DPP6	dipeptidyl peptidase like 6
chr7	154576040	154576471	432	*	740	319.694427	5.039431	3.142368	124	Intron (ENST00000404039.5/1804, intron 5 of 25)	7	154793594	154801443	7850	1	1804	ENST00000471100.5	-217123	ENSG00000130226	DPP6	dipeptidyl peptidase like 6
chr7	154581228	154581795	568	*	701	398.401276	5.350155	3.412263	480	Intron (ENST00000404039.5/1804, intron 5 of 25)	7	154793594	154801443	7850	1	1804	ENST00000471100.5	-211799	ENSG00000130226	DPP6	dipeptidyl peptidase like 6
chr7	154676166	154676622	457	*	550	251.273102	4.726048	2.871332	64	Intron (ENST00000404039.5/1804, intron 7 of 25)	7	154793594	154801443	7850	1	1804	ENST00000471100.5	-116972	ENSG00000130226	DPP6	dipeptidyl peptidase like 6
chr7	154699337	154699775	439	*	589	258.356628	5.200782	3.282798	219	Intron (ENST00000404039.5/1804, intron 7 of 25)	7	154793594	154801443	7850	1	1804	ENST00000471100.5	-93819	ENSG00000130226	DPP6	dipeptidyl peptidase like 6
chr7	154767274	154767762	489	*	428	209.359512	4.478744	2.657953	79	Intron (ENST00000404039.5/1804, intron 8 of 25)	7	154793594	154801443	7850	1	1804	ENST00000471100.5	-25832	ENSG00000130226	DPP6	dipeptidyl peptidase like 6
chr7	154928640	154929221	582	*	1000	679.521973	6.213419	4.170534	286	Promoter (<=1kb)	7	154928528	154949908	21381	1	100132707	ENST00000449486.1	112	NA	PAXIP1-AS2	PAXIP1 antisense RNA 2
chr7	154960521	154960670	150	*	1000	214.694	5.431787	3.484266	71	Promoter (2-3kb)	7	154961049	154962695	1647	2	22976	ENST00000485730.1	2025	ENSG00000157212	PAXIP1	PAX interacting protein 1
chr7	155206467	155206960	494	*	1000	628.353149	6.313643	4.258732	354	Distal Intergenic	7	155297776	155310233	12458	1	3638	ENST00000344756.8	-90816	ENSG00000186480	INSIG1	insulin induced gene 1
chr7	155208754	155209049	296	*	749	221.826599	4.840262	2.969158	99	Distal Intergenic	7	155297776	155310233	12458	1	3638	ENST00000344756.8	-88727	ENSG00000186480	INSIG1	insulin induced gene 1
chr7	155214381	155214799	419	*	592	248.041153	5.223641	3.302505	95	Intron (ENST00000663395.1/ENST00000663395.1, intron 1 of 1)	7	155297776	155310233	12458	1	3638	ENST00000344756.8	-82977	ENSG00000186480	INSIG1	insulin induced gene 1
chr7	155229903	155230741	839	*	1000	2507.883545	12.094553	9.355946	499	Distal Intergenic	7	155297776	155310233	12458	1	3638	ENST00000344756.8	-67035	ENSG00000186480	INSIG1	insulin induced gene 1
chr7	155257737	155258485	749	*	1000	964.381226	7.233856	5.071767	581	Distal Intergenic	7	155297776	155310233	12458	1	3638	ENST00000344756.8	-39291	ENSG00000186480	INSIG1	insulin induced gene 1
chr7	155259759	155260421	663	*	947	628.079163	5.742682	3.756375	376	Distal Intergenic	7	155297776	155310233	12458	1	3638	ENST00000344756.8	-37355	ENSG00000186480	INSIG1	insulin induced gene 1
chr7	155291098	155291338	241	*	1000	541.899109	7.210371	5.050684	96	Distal Intergenic	7	155297776	155310233	12458	1	3638	ENST00000344756.8	-6438	ENSG00000186480	INSIG1	insulin induced gene 1
chr7	155316099	155317298	1200	*	1000	1264.108154	6.076006	4.049224	520	Distal Intergenic	7	155301607	155303018	1412	1	3638	ENST00000468307.1	14492	ENSG00000186480	INSIG1	insulin induced gene 1
chr7	155329562	155329943	382	*	1000	619.636475	6.517239	4.43779	298	Distal Intergenic	7	155301607	155303018	1412	1	3638	ENST00000468307.1	27955	ENSG00000186480	INSIG1	insulin induced gene 1
chr7	155338380	155338649	270	*	780	210.487656	5.646278	3.671882	89	Distal Intergenic	7	155356985	155367934	10950	2	338436	ENST00000378120.5	29285	ENSG00000204960	BLACE	B cell acute lymphoblastic leukemia expressed
chr7	155380209	155380417	209	*	1000	571.504822	7.472518	5.283054	118	Promoter (1-2kb)	7	155382076	155396356	14281	1	100286906	ENST00000401499.1	-1659	NA	LOC100286906	uncharacterized LOC100286906
chr7	155462181	155462690	510	*	566	288.683533	5.259478	3.33362	291	3' UTR	7	155458129	155464831	6703	1	2020	ENST00000297375.4	4052	ENSG00000164778	EN2	engrailed homeobox 2
chr7	155463180	155463805	626	*	822	514.876831	5.882653	3.8793	168	3' UTR	7	155458129	155464831	6703	1	2020	ENST00000297375.4	5051	ENSG00000164778	EN2	engrailed homeobox 2
chr7	155471789	155471948	160	*	1000	262.890656	5.938807	3.928379	87	Distal Intergenic	7	155458129	155464831	6703	1	2020	ENST00000297375.4	13660	ENSG00000164778	EN2	engrailed homeobox 2
chr7	155472645	155473637	993	*	1000	2566.120605	10.262159	7.750837	407	Distal Intergenic	7	155458129	155464831	6703	1	2020	ENST00000297375.4	14516	ENSG00000164778	EN2	engrailed homeobox 2
chr7	155497257	155498014	758	*	835	632.746765	6.810763	4.697658	440	Intron (ENST00000406197.5/285888, intron 4 of 4)	7	155474206	155533838	59633	2	285888	ENST00000406197.5	35824	ENSG00000146910	CNPY1	canopy FGF signaling regulator 1
chr7	155542086	155542297	212	*	1000	480.948517	7.007173	4.870988	98	Intron (ENST00000635903.1/285888, intron 3 of 8)	7	155502014	155546559	44546	2	285888	ENST00000636446.1	4262	ENSG00000146910	CNPY1	canopy FGF signaling regulator 1
chr7	155619292	155619498	207	*	1000	247.410919	5.377985	3.437196	132	Intron (ENST00000636307.1/285888, intron 2 of 6)	7	155501298	155644186	142889	2	285888	ENST00000637398.1	24688	ENSG00000146910	CNPY1	canopy FGF signaling regulator 1
chr7	155788595	155789550	956	*	838	801.596924	5.472746	3.519524	498	Distal Intergenic	7	155806582	155807370	789	2	6469	ENST00000472308.1	17820	ENSG00000164690	SHH	sonic hedgehog signaling molecule
chr7	155951471	155952099	629	*	1000	1108.68396	7.312882	5.141554	206	Distal Intergenic	7	155962632	155966343	3712	1	389602	ENST00000377722.2	-10533	NA	LOC389602	uncharacterized LOC389602
chr7	155961573	155962173	601	*	1000	983.953369	7.17418	5.018932	270	Promoter (<=1kb)	7	155962632	155966343	3712	1	389602	ENST00000377722.2	-459	NA	LOC389602	uncharacterized LOC389602
chr7	155964795	155965364	570	*	1000	591.246826	6.968757	4.837068	435	Promoter (2-3kb)	7	155962632	155966343	3712	1	389602	ENST00000377722.2	2163	NA	LOC389602	uncharacterized LOC389602
chr7	156064363	156065079	717	*	365	261.768738	5.030352	3.133928	264	Distal Intergenic	7	155962632	155966343	3712	1	389602	ENST00000377722.2	101731	NA	LOC389602	uncharacterized LOC389602
chr7	156127634	156128154	521	*	759	395.687714	5.128962	3.219366	239	Distal Intergenic	7	155962632	155966343	3712	1	389602	ENST00000377722.2	165002	NA	LOC389602	uncharacterized LOC389602
chr7	156264919	156265512	594	*	436	259.085815	4.672741	2.823795	304	Distal Intergenic	7	156436980	156445588	8609	2	285889	ENST00000436670.2	180076	NA	LOC285889	uncharacterized LOC285889
chr7	156327594	156328576	983	*	1000	2276.958008	9.425843	7.012645	707	Distal Intergenic	7	156436980	156445588	8609	2	285889	ENST00000436670.2	117012	NA	LOC285889	uncharacterized LOC285889
chr7	156475546	156476089	544	*	1000	1251.641479	8.075221	5.816913	351	Intron (ENST00000651649.1/100506380, intron 2 of 4)	7	156436980	156445588	8609	2	285889	ENST00000436670.2	-29958	NA	LOC285889	uncharacterized LOC285889
chr7	156604446	156604904	459	*	1000	720.411194	7.782744	5.557844	185	Promoter (<=1kb)	7	156605132	156605744	613	2	100506380	ENST00000440711.1	840	ENSG00000182648	LINC01006	long intergenic non-protein coding RNA 1006
chr7	156769200	156769495	296	*	1000	551.01178	6.283559	4.232109	149	Intron (ENST00000353442.10/64327, intron 5 of 16)	7	156733861	156763177	29317	2	64327	ENST00000477983.1	-6023	ENSG00000105983	LMBR1	limb development membrane protein 1
chr7	156903586	156903792	207	*	967	200.231186	4.85796	2.985373	85	Distal Intergenic	7	156822241	156893216	70976	2	64327	ENST00000434453.1	-10370	ENSG00000105983	LMBR1	limb development membrane protein 1
chr7	156920536	156920934	399	*	711	283.780548	5.195152	3.277944	308	Distal Intergenic	7	156822241	156893216	70976	2	64327	ENST00000434453.1	-27320	ENSG00000105983	LMBR1	limb development membrane protein 1
chr7	156943425	156943891	467	*	708	330.575928	5.148304	3.236497	81	Distal Intergenic	7	156949712	156973176	23465	1	64434	ENST00000275820.4	-5821	ENSG00000146909	NOM1	nucleolar protein with MIF4G domain 1
chr7	157291516	157292096	581	*	504	292.99353	4.668291	2.82004	72	Distal Intergenic	7	157256687	157267676	10990	1	9690	ENST00000474153.1	34829	ENSG00000009335	UBE3C	ubiquitin protein ligase E3C
chr7	157292632	157293323	692	*	1000	807.959595	6.781809	4.671623	223	Distal Intergenic	7	157256687	157267676	10990	1	9690	ENST00000474153.1	35945	ENSG00000009335	UBE3C	ubiquitin protein ligase E3C
chr7	157470405	157470664	260	*	1000	457.10965	6.120988	4.089043	180	Intron (ENST00000444158.1/101927914, intron 1 of 3)	7	157466231	157499716	33486	1	101927914	ENST00000444158.1	4174	ENSG00000234210	LOC101927914	uncharacterized LOC101927914
chr7	157515382	157515806	425	*	1000	689.514709	6.387991	4.324136	108	Exon (ENST00000648425.1/ENST00000648425.1, exon 1 of 3)	7	157466231	157499716	33486	1	101927914	ENST00000444158.1	49151	ENSG00000234210	LOC101927914	uncharacterized LOC101927914
chr7	157526611	157527075	465	*	725	337.341492	5.447531	3.497684	82	Exon (ENST00000624122.1/ENST00000624122.1, exon 1 of 1)	7	157574336	157574422	87	2	406945	ENST00000385225.1	47347	ENSG00000207960	MIR153-2	microRNA 153-2
chr7	157565921	157566938	1018	*	1000	4095.210449	13.373776	10.463065	497	Intron (ENST00000389413.7/5799, intron 20 of 21)	7	157574336	157574422	87	2	406945	ENST00000385225.1	7484	ENSG00000207960	MIR153-2	microRNA 153-2
chr7	157797451	157797677	227	*	999	226.875351	4.700295	2.848314	113	Intron (ENST00000389413.7/5799, intron 11 of 21)	7	157854529	157857852	3324	1	100506585	ENST00000436151.5	-56852	NA	PTPRN2-AS1	PTPRN2 antisense RNA 1
chr7	157816158	157816513	356	*	1000	427.736511	6.247629	4.199973	274	Intron (ENST00000389413.7/5799, intron 11 of 21)	7	157854529	157857852	3324	1	100506585	ENST00000436151.5	-38016	NA	PTPRN2-AS1	PTPRN2 antisense RNA 1
chr7	157926612	157926996	385	*	668	257.302826	5.18082	3.265594	294	Intron (ENST00000389413.7/5799, intron 10 of 21)	7	157854800	157863011	8212	1	100506585	ENST00000443338.1	71812	NA	PTPRN2-AS1	PTPRN2 antisense RNA 1
chr7	158030556	158030945	390	*	881	343.415405	5.183312	3.267416	297	Exon (ENST00000436489.1/ENST00000436489.1, exon 2 of 2)	7	158110825	158205277	94453	2	5799	ENST00000404321.3	174332	ENSG00000155093	PTPRN2	protein tyrosine phosphatase receptor type N2
chr7	158188130	158188403	274	*	910	249.391953	5.486757	3.532645	142	Intron (ENST00000389413.7/5799, intron 5 of 21)	7	158110825	158205277	94453	2	5799	ENST00000404321.3	16874	ENSG00000155093	PTPRN2	protein tyrosine phosphatase receptor type N2
chr7	158317337	158317520	184	*	1000	234.480621	5.483848	3.529862	107	Intron (ENST00000389413.7/5799, intron 2 of 21)	7	158110825	158205277	94453	2	5799	ENST00000404321.3	-112060	ENSG00000155093	PTPRN2	protein tyrosine phosphatase receptor type N2
chr7	158414477	158414883	407	*	552	224.565842	4.540514	2.709827	312	Intron (ENST00000389413.7/5799, intron 2 of 21)	7	158532718	158532813	96	2	693180	ENST00000384905.1	117930	ENSG00000207637	MIR595	microRNA 595
chr7	158576936	158577625	690	*	336	232.033279	4.184375	2.405939	517	Intron (ENST00000389413.7/5799, intron 1 of 21)	7	157539061	158587711	1048651	2	5799	ENST00000389416.8	10086	ENSG00000155093	PTPRN2	protein tyrosine phosphatase receptor type N2
chr7	158811564	158812243	680	*	599	407.116943	5.727968	3.743684	87	Intron (ENST00000251527.10/57488, intron 1 of 21)	7	158773367	158827641	54275	2	57488	ENST00000483958.5	15398	ENSG00000117868	ESYT2	extended synaptotagmin 2
chr7	158816238	158816720	483	*	447	215.875458	4.737651	2.88126	252	Intron (ENST00000251527.10/57488, intron 1 of 21)	7	158773367	158827641	54275	2	57488	ENST00000483958.5	10921	ENSG00000117868	ESYT2	extended synaptotagmin 2
chr7	158834744	158835519	776	*	1000	1594.873169	8.298378	6.014632	278	Distal Intergenic	7	158793674	158830253	36580	2	57488	ENST00000497111.1	-4491	ENSG00000117868	ESYT2	extended synaptotagmin 2
chr7	159015386	159015909	524	*	1000	544.423706	5.974671	3.960164	227	Promoter (1-2kb)	7	159017408	159030195	12788	1	154822	ENST00000413238.1	-1499	ENSG00000231419	LINC00689	long intergenic non-protein coding RNA 689
chr7	159117401	159118270	870	*	423	367.718384	5.693383	3.713469	393	Exon (ENST00000421760.2/7434, exon 3 of 3)	7	159030455	159097204	66750	2	7434	ENST00000377633.7	-20197	ENSG00000106018	VIPR2	vasoactive intestinal peptide receptor 2
chr7	159127022	159127240	219	*	949	207.785538	4.822329	2.95413	57	Intron (ENST00000262178.7/7434, intron 2 of 12)	7	159116922	159144852	27931	2	7434	ENST00000421760.2	17612	ENSG00000106018	VIPR2	vasoactive intestinal peptide receptor 2
chr8	82576	83446	871	*	563	490.326599	4.596811	2.760002	423	Distal Intergenic	8	64091	64320	230	2	101927506	ENST00000520139.2	-18256	NA	LOC101927506	uncharacterized LOC101927506
chr8	300568	301032	465	*	673	312.959503	5.237915	3.314394	88	Distal Intergenic	8	240635	244654	4020	1	169270	ENST00000523333.1	59933	ENSG00000172748	ZNF596	zinc finger protein 596
chr8	317083	317650	568	*	1000	854.796753	7.716887	5.499447	312	Intron (ENST00000517765.3/ENST00000517765.3, intron 2 of 2)	8	375973	380235	4263	2	157693	ENST00000662707.1	62585	ENSG00000182366	FAM87A	family with sequence similarity 87 member A
chr8	613670	614584	915	*	1000	1671.144287	9.681145	7.238398	575	Distal Intergenic	8	616526	640632	24107	2	157697	ENST00000519909.1	26048	ENSG00000104714	ERICH1	glutamate rich 1
chr8	628228	628755	528	*	1000	726.624146	6.257617	4.209055	278	Intron (ENST00000522706.5/157697, intron 3 of 3)	8	616526	640632	24107	2	157697	ENST00000519909.1	11877	ENSG00000104714	ERICH1	glutamate rich 1
chr8	669344	669636	293	*	748	219.047287	5.199404	3.281811	222	Promoter (<=1kb)	8	664622	669277	4656	2	157697	ENST00000523053.1	-67	ENSG00000104714	ERICH1	glutamate rich 1
chr8	678685	679360	676	*	1000	1110.314209	7.315017	5.143525	329	Intron (ENST00000522706.5/157697, intron 1 of 3)	8	665992	673657	7666	2	157697	ENST00000522893.1	-5028	ENSG00000104714	ERICH1	glutamate rich 1
chr8	681471	682166	696	*	1000	955.549072	7.044334	4.903791	490	Intron (ENST00000522706.5/157697, intron 1 of 3)	8	673844	686724	12881	2	157697	ENST00000518313.1	4558	ENSG00000104714	ERICH1	glutamate rich 1
chr8	693428	693952	525	*	549	287.972961	5.311881	3.379704	140	Intron (ENST00000522706.5/157697, intron 1 of 3)	8	673844	686724	12881	2	157697	ENST00000518313.1	-6704	ENSG00000104714	ERICH1	glutamate rich 1
chr8	822704	822886	183	*	1000	254.006042	6.041907	4.019016	67	Promoter (<=1kb)	8	822179	1701406	879228	1	9228	ENST00000421627.7	525	ENSG00000198010	DLGAP2	DLG associated protein 2
chr8	860290	860609	320	*	672	215.103424	5.3875	3.44558	64	Intron (ENST00000637795.2/9228, intron 1 of 14)	8	883198	1032931	149734	1	9228	ENST00000524139.5	-22589	ENSG00000198010	DLGAP2	DLG associated protein 2
chr8	1070878	1071183	306	*	677	207.071259	4.838078	2.967503	243	Intron (ENST00000637795.2/9228, intron 2 of 14)	8	1104882	1262580	157699	1	9228	ENST00000520524.5	-33699	ENSG00000198010	DLGAP2	DLG associated protein 2
chr8	1127469	1127915	447	*	868	387.976898	5.221715	3.301129	270	Intron (ENST00000637795.2/9228, intron 2 of 14)	8	1104882	1262580	157699	1	9228	ENST00000520524.5	22587	ENSG00000198010	DLGAP2	DLG associated protein 2
chr8	1281282	1282030	749	*	1000	1053.710205	6.920199	4.794565	475	Intron (ENST00000637795.2/9228, intron 3 of 14)	8	1296034	1302607	6574	2	286083	ENST00000617093.1	20577	ENSG00000275427	LOC286083	uncharacterized LOC286083
chr8	1338904	1339424	521	*	934	486.732025	6.079084	4.051847	133	Intron (ENST00000637795.2/9228, intron 3 of 14)	8	1296034	1302607	6574	2	286083	ENST00000617093.1	-36297	ENSG00000275427	LOC286083	uncharacterized LOC286083
chr8	1495403	1495891	489	*	650	318.063507	5.588479	3.621561	216	Intron (ENST00000637795.2/9228, intron 3 of 14)	8	1501366	1708474	207109	1	9228	ENST00000612087.1	-5475	ENSG00000198010	DLGAP2	DLG associated protein 2
chr8	1524087	1524485	399	*	754	300.659698	5.12408	3.215116	308	Intron (ENST00000637795.2/9228, intron 4 of 14)	8	1501366	1708474	207109	1	9228	ENST00000612087.1	22721	ENSG00000198010	DLGAP2	DLG associated protein 2
chr8	1583445	1584153	709	*	875	620.080444	5.377985	3.437196	387	Intron (ENST00000637795.2/9228, intron 6 of 14)	8	1548644	1701985	153342	1	9228	ENST00000520901.5	34801	ENSG00000198010	DLGAP2	DLG associated protein 2
chr8	1712058	1712391	334	*	860	287.155579	6.053378	4.028795	237	Distal Intergenic	8	1678371	1680840	2470	1	9228	ENST00000518530.2	33687	ENSG00000198010	DLGAP2	DLG associated protein 2
chr8	1745145	1745442	298	*	792	236.087738	5.275131	3.347319	99	Distal Intergenic	8	1755778	1771461	15684	1	2055	ENST00000524258.2	-10336	ENSG00000182372	CLN8	CLN8 transmembrane ER and ERGIC protein
chr8	1768944	1769427	484	*	1000	696.395752	7.448179	5.261288	311	Promoter (1-2kb)	8	1771102	1958544	187443	1	9639	ENST00000635773.1	-1675	ENSG00000104728	ARHGEF10	Rho guanine nucleotide exchange factor 10
chr8	1779522	1779817	296	*	1000	731.989075	7.416968	5.233736	103	Intron (ENST00000519254.2/2055, intron 2 of 2)	8	1773584	1780766	7183	1	2055	ENST00000523237.1	5938	ENSG00000182372	CLN8	CLN8 transmembrane ER and ERGIC protein
chr8	1831252	1832582	1331	*	1000	1798.187134	7.308861	5.13813	750	Intron (ENST00000635855.1/9639, intron 2 of 29)	8	1826111	1958633	132523	1	9639	ENST00000398564.5	5141	ENSG00000104728	ARHGEF10	Rho guanine nucleotide exchange factor 10
chr8	1914443	1915214	772	*	1000	1336.973267	8.976592	6.615306	513	Intron (ENST00000635855.1/9639, intron 19 of 29)	8	1923196	1923874	679	1	9639	ENST00000519641.1	-7982	ENSG00000104728	ARHGEF10	Rho guanine nucleotide exchange factor 10
chr8	1959849	1960132	284	*	742	210.635849	4.781827	2.918193	207	Exon (ENST00000650061.1/ENST00000650061.1, exon 2 of 2)	8	1971397	1976478	5082	1	104266957	ENST00000518539.2	-11265	ENSG00000253696	KBTBD11-OT1	KBTBD11 overlapping transcript 1
chr8	1965953	1966474	522	*	539	281.139984	4.899517	3.020059	56	Distal Intergenic	8	1971397	1976478	5082	1	104266957	ENST00000518539.2	-4923	ENSG00000253696	KBTBD11-OT1	KBTBD11 overlapping transcript 1
chr8	1967945	1968468	524	*	1000	664.366516	6.787428	4.676548	390	Promoter (2-3kb)	8	1971397	1976478	5082	1	104266957	ENST00000518539.2	-2929	ENSG00000253696	KBTBD11-OT1	KBTBD11 overlapping transcript 1
chr8	2011763	2012109	347	*	801	277.909637	6.233563	4.187684	261	Distal Intergenic	8	2045046	2145456	100411	1	9172	ENST00000262113.9	-32937	ENSG00000036448	MYOM2	myomesin 2
chr8	2020671	2021896	1226	*	608	745.945618	5.14899	3.237076	231	Distal Intergenic	8	2045046	2145456	100411	1	9172	ENST00000262113.9	-23150	ENSG00000036448	MYOM2	myomesin 2
chr8	2026415	2027196	782	*	1000	1045.216919	6.148001	4.112429	514	Distal Intergenic	8	2045046	2145456	100411	1	9172	ENST00000262113.9	-17850	ENSG00000036448	MYOM2	myomesin 2
chr8	2046250	2046666	417	*	1000	962.365845	8.568047	6.253395	159	Promoter (1-2kb)	8	2045069	2145455	100387	1	9172	ENST00000523438.1	1181	ENSG00000036448	MYOM2	myomesin 2
chr8	2101892	2102154	263	*	884	232.443848	5.388831	3.44662	164	Promoter (<=1kb)	8	2102003	2106516	4514	1	9172	ENST00000517520.1	0	ENSG00000036448	MYOM2	myomesin 2
chr8	2132882	2133201	320	*	649	207.649551	4.453538	2.636116	69	Intron (ENST00000262113.9/9172, intron 32 of 36)	8	2127797	2144843	17047	1	9172	ENST00000621894.4	5085	ENSG00000036448	MYOM2	myomesin 2
chr8	2180648	2180856	209	*	1000	296.70929	5.728053	3.743684	44	Distal Intergenic	8	2143349	2144766	1418	1	9172	ENST00000518513.1	37299	ENSG00000036448	MYOM2	myomesin 2
chr8	2332159	2332578	420	*	1000	551.604736	5.694829	3.714746	259	Distal Intergenic	8	2143349	2144766	1418	1	9172	ENST00000518513.1	188810	ENSG00000036448	MYOM2	myomesin 2
chr8	2336609	2336915	307	*	665	204.16243	5.335802	3.399982	269	Distal Intergenic	8	2143349	2144766	1418	1	9172	ENST00000518513.1	193260	ENSG00000036448	MYOM2	myomesin 2
chr8	2389111	2389561	451	*	827	372.848236	5.605146	3.635884	218	Distal Intergenic	8	2589985	2623365	33381	2	101927815	ENST00000618928.4	233804	ENSG00000254319	LOC101927815	uncharacterized LOC101927815
chr8	2506488	2507490	1003	*	1000	1486.945312	7.907137	5.668273	730	Intron (ENST00000522799.1/ENST00000522799.1, intron 2 of 2)	8	2589985	2623365	33381	2	101927815	ENST00000618928.4	115875	ENSG00000254319	LOC101927815	uncharacterized LOC101927815
chr8	2621490	2621667	178	*	1000	302.432343	6.385044	4.321767	115	Promoter (1-2kb)	8	2589985	2623365	33381	2	101927815	ENST00000618928.4	1698	ENSG00000254319	LOC101927815	uncharacterized LOC101927815
chr8	2653504	2654349	846	*	1000	1277.282471	8.254829	5.976244	300	Intron (ENST00000654884.1/101927815, intron 4 of 4)	8	2589985	2623382	33398	2	101927815	ENST00000612422.1	-30122	ENSG00000254319	LOC101927815	uncharacterized LOC101927815
chr8	2654859	2655343	485	*	1000	2213.52417	12.271892	9.510157	202	Intron (ENST00000654884.1/101927815, intron 4 of 4)	8	2589985	2623382	33398	2	101927815	ENST00000612422.1	-31477	ENSG00000254319	LOC101927815	uncharacterized LOC101927815
chr8	2769602	2769765	164	*	1000	231.052338	5.834182	3.836971	77	Intron (ENST00000670600.1/105377785, intron 1 of 1)	8	2795295	2823302	28008	1	105377785	ENST00000662575.1	-25530	NA	LOC105377785	uncharacterized LOC105377785
chr8	2769946	2770148	203	*	1000	356.187653	6.64322	4.549538	109	Intron (ENST00000670600.1/105377785, intron 1 of 1)	8	2795295	2823302	28008	1	105377785	ENST00000662575.1	-25147	NA	LOC105377785	uncharacterized LOC105377785
chr8	2824690	2825150	461	*	1000	1072.832886	8.224368	5.94885	275	Intron (ENST00000654515.1/105377785, intron 2 of 5)	8	2795295	2823302	28008	1	105377785	ENST00000662575.1	29395	NA	LOC105377785	uncharacterized LOC105377785
chr8	2899503	2899689	187	*	1000	285.369202	6.069569	4.043801	120	Distal Intergenic	8	2923568	2926689	3122	1	105377785	ENST00000667660.1	-23879	NA	LOC105377785	uncharacterized LOC105377785
chr8	2915739	2916884	1146	*	1000	1591.883057	7.693145	5.478401	467	Distal Intergenic	8	2923568	2926689	3122	1	105377785	ENST00000667660.1	-6684	NA	LOC105377785	uncharacterized LOC105377785
chr8	3169796	3169961	166	*	1000	236.470306	5.335802	3.399982	100	Intron (ENST00000335551.11/64478, intron 25 of 55)	8	3151432	3183146	31715	2	64478	ENST00000520451.1	13185	ENSG00000183117	CSMD1	CUB and Sushi multiple domains 1
chr8	3176836	3177390	555	*	403	223.739975	4.591506	2.755217	460	Intron (ENST00000335551.11/64478, intron 25 of 55)	8	3151432	3183146	31715	2	64478	ENST00000520451.1	5756	ENSG00000183117	CSMD1	CUB and Sushi multiple domains 1
chr8	3216778	3217246	469	*	971	455.607422	5.301561	3.370938	279	Intron (ENST00000335551.11/64478, intron 17 of 55)	8	3151432	3183146	31715	2	64478	ENST00000520451.1	-33632	ENSG00000183117	CSMD1	CUB and Sushi multiple domains 1
chr8	3397128	3397519	392	*	966	378.687469	6.010382	3.991915	116	Promoter (<=1kb)	8	3151247	3396319	245073	2	64478	ENST00000523488.5	-809	ENSG00000183117	CSMD1	CUB and Sushi multiple domains 1
chr8	3491809	3492304	496	*	1000	741.048462	7.332106	5.158426	188	Intron (ENST00000537824.2/64478, intron 9 of 67)	8	3468712	3469200	489	2	64478	ENST00000524177.5	-22609	ENSG00000183117	CSMD1	CUB and Sushi multiple domains 1
chr8	3594594	3595254	661	*	986	651.985413	6.595174	4.506655	267	Intron (ENST00000537824.2/64478, intron 6 of 67)	8	3586165	3616739	30575	2	64478	ENST00000519090.1	21485	ENSG00000183117	CSMD1	CUB and Sushi multiple domains 1
chr8	3953608	3954144	537	*	444	238.285416	4.40992	2.598949	276	Intron (ENST00000537824.2/64478, intron 2 of 67)	8	2935354	4032100	1096747	2	64478	ENST00000537824.2	77956	ENSG00000183117	CSMD1	CUB and Sushi multiple domains 1
chr8	3981739	3981883	145	*	1000	227.453415	5.3875	3.44558	105	Intron (ENST00000537824.2/64478, intron 2 of 67)	8	2935354	4032100	1096747	2	64478	ENST00000537824.2	50217	ENSG00000183117	CSMD1	CUB and Sushi multiple domains 1
chr8	4213630	4213992	363	*	1000	398.315002	6.196877	4.156093	289	Intron (ENST00000635120.2/64478, intron 3 of 69)	8	2935354	4032100	1096747	2	64478	ENST00000537824.2	-181530	ENSG00000183117	CSMD1	CUB and Sushi multiple domains 1
chr8	4215967	4217102	1136	*	1000	2699.571045	10.471122	7.934642	664	Intron (ENST00000635120.2/64478, intron 3 of 69)	8	2935354	4032100	1096747	2	64478	ENST00000537824.2	-183867	ENSG00000183117	CSMD1	CUB and Sushi multiple domains 1
chr8	4243117	4243478	362	*	1000	441.652008	6.20802	4.165713	257	Intron (ENST00000635120.2/64478, intron 3 of 69)	8	2935354	4032100	1096747	2	64478	ENST00000537824.2	-211017	ENSG00000183117	CSMD1	CUB and Sushi multiple domains 1
chr8	4313227	4313431	205	*	1000	299.419861	5.651942	3.676568	131	Intron (ENST00000635120.2/64478, intron 3 of 69)	8	2935354	4032100	1096747	2	64478	ENST00000537824.2	-281127	ENSG00000183117	CSMD1	CUB and Sushi multiple domains 1
chr8	4370943	4371327	385	*	1000	388.710754	5.299252	3.368895	77	Intron (ENST00000635120.2/64478, intron 3 of 69)	8	2935354	4032100	1096747	2	64478	ENST00000537824.2	-338843	ENSG00000183117	CSMD1	CUB and Sushi multiple domains 1
chr8	4399906	4400105	200	*	1000	456.299774	6.957034	4.826648	115	Intron (ENST00000635120.2/64478, intron 3 of 69)	8	2935354	4032100	1096747	2	64478	ENST00000537824.2	-367806	ENSG00000183117	CSMD1	CUB and Sushi multiple domains 1
chr8	4401687	4402087	401	*	758	303.869324	5.00997	3.116125	65	Intron (ENST00000635120.2/64478, intron 3 of 69)	8	2935354	4032100	1096747	2	64478	ENST00000537824.2	-369587	ENSG00000183117	CSMD1	CUB and Sushi multiple domains 1
chr8	4541924	4542141	218	*	1000	373.782379	6.150329	4.114258	108	Intron (ENST00000635120.2/64478, intron 2 of 69)	8	2938099	4994701	2056603	2	64478	ENST00000400186.7	452560	ENSG00000183117	CSMD1	CUB and Sushi multiple domains 1
chr8	4573661	4574124	464	*	782	363.051819	5.097202	3.192698	336	Intron (ENST00000635120.2/64478, intron 2 of 69)	8	2938099	4994701	2056603	2	64478	ENST00000400186.7	420577	ENSG00000183117	CSMD1	CUB and Sushi multiple domains 1
chr8	4591275	4591601	327	*	813	265.881775	5.157542	3.245112	273	Intron (ENST00000635120.2/64478, intron 2 of 69)	8	2938099	4994701	2056603	2	64478	ENST00000400186.7	403100	ENSG00000183117	CSMD1	CUB and Sushi multiple domains 1
chr8	4622257	4622566	310	*	815	252.643921	5.007081	3.113725	56	Intron (ENST00000635120.2/64478, intron 2 of 69)	8	2938099	4994701	2056603	2	64478	ENST00000400186.7	372135	ENSG00000183117	CSMD1	CUB and Sushi multiple domains 1
chr8	4739655	4740066	412	*	778	320.419678	5.013215	3.118896	245	Intron (ENST00000635120.2/64478, intron 1 of 69)	8	2938099	4994701	2056603	2	64478	ENST00000400186.7	254635	ENSG00000183117	CSMD1	CUB and Sushi multiple domains 1
chr8	5167206	5168039	834	*	1000	1215.226685	8.410723	6.114282	445	Distal Intergenic	8	2938099	4994972	2056874	2	64478	ENST00000602557.5	-172234	ENSG00000183117	CSMD1	CUB and Sushi multiple domains 1
chr8	5440530	5440907	378	*	1000	705.599426	6.93769	4.809276	145	Distal Intergenic	8	2938099	4994972	2056874	2	64478	ENST00000602557.5	-445558	ENSG00000183117	CSMD1	CUB and Sushi multiple domains 1
chr8	5733349	5733968	620	*	1000	656.332947	6.280074	4.229277	546	Distal Intergenic	8	6403551	6406548	2998	2	100287015	ENST00000500118.2	672580	ENSG00000246089	LOC100287015	uncharacterized LOC100287015
chr8	5834062	5834250	189	*	1000	200.796524	5.003922	3.111056	92	Distal Intergenic	8	6403551	6406548	2998	2	100287015	ENST00000500118.2	572298	ENSG00000246089	LOC100287015	uncharacterized LOC100287015
chr8	5908086	5908252	167	*	1000	380.749969	7.315318	5.143707	91	Distal Intergenic	8	6403551	6406548	2998	2	100287015	ENST00000500118.2	498296	ENSG00000246089	LOC100287015	uncharacterized LOC100287015
chr8	5944787	5944997	211	*	1000	388.786041	6.339966	4.281364	98	Distal Intergenic	8	6403551	6406548	2998	2	100287015	ENST00000500118.2	461551	ENSG00000246089	LOC100287015	uncharacterized LOC100287015
chr8	6001192	6002000	809	*	1000	1005.771606	7.633587	5.425481	495	Distal Intergenic	8	6403551	6406548	2998	2	100287015	ENST00000500118.2	404548	ENSG00000246089	LOC100287015	uncharacterized LOC100287015
chr8	6115471	6115964	494	*	713	352.050201	5.812638	3.818128	331	Intron (ENST00000519555.1/ENST00000519555.1, intron 1 of 4)	8	6403551	6406548	2998	2	100287015	ENST00000500118.2	290584	ENSG00000246089	LOC100287015	uncharacterized LOC100287015
chr8	6313696	6314005	310	*	751	232.780746	4.845847	2.974384	177	Distal Intergenic	8	6403551	6406548	2998	2	100287015	ENST00000500118.2	92543	ENSG00000246089	LOC100287015	uncharacterized LOC100287015
chr8	6562182	6562354	173	*	1000	334.441498	6.382236	4.319618	75	Promoter (<=1kb)	8	6503080	6563044	59965	2	285	ENST00000338312.10	690	ENSG00000091879	ANGPT2	angiopoietin 2
chr8	6587891	6588206	316	*	776	245.266739	5.563924	3.599212	82	Intron (ENST00000344683.10/79648, intron 12 of 13)	8	6499651	6563409	63759	2	285	ENST00000325203.9	-24482	ENSG00000091879	ANGPT2	angiopoietin 2
chr8	6598523	6599408	886	*	1000	1028.752563	6.204947	4.163243	621	Intron (ENST00000344683.10/79648, intron 12 of 13)	8	6621452	6643370	21919	1	79648	ENST00000521175.1	-22044	ENSG00000147316	MCPH1	microcephalin 1
chr8	6602060	6602804	745	*	1000	3163.22168	12.267354	9.506226	451	Intron (ENST00000344683.10/79648, intron 12 of 13)	8	6621452	6643370	21919	1	79648	ENST00000521175.1	-18648	ENSG00000147316	MCPH1	microcephalin 1
chr8	6628677	6629257	581	*	883	513.085144	5.315753	3.38322	69	Intron (ENST00000344683.10/79648, intron 13 of 13)	8	6622124	6622220	97	2	102465861	ENST00000610739.1	-6457	ENSG00000276580	MIR8055	microRNA 8055
chr8	6792642	6793466	825	*	1000	2495.081787	11.019782	8.416403	537	Distal Intergenic	8	6808517	6835498	26982	2	389610	ENST00000618990.4	42032	ENSG00000275591	XKR5	XK related 5
chr8	6925796	6926284	489	*	979	478.697784	5.894591	3.889965	346	Promoter (<=1kb)	8	6924697	6926076	1380	2	1671	ENST00000297436.3	0	ENSG00000164822	DEFA6	defensin alpha 6
chr8	7029324	7029712	389	*	1000	626.896851	7.990394	5.741917	265	Promoter (<=1kb)	8	7028641	7029489	849	2	724068	ENST00000446470.1	0	ENSG00000234178	DEFA11P	defensin alpha 11, pseudogene
chr8	8236492	8236899	408	*	1000	461.216583	6.415174	4.347991	283	Promoter (<=1kb)	8	8236211	8244296	8086	1	286042	ENST00000591069.1	281	ENSG00000173295	FAM86B3P	family with sequence similarity 86, member A pseudogene
chr8	8310389	8310986	598	*	1000	1223.229248	8.722704	6.39064	291	Distal Intergenic	8	8241628	8244162	2535	1	286042	ENST00000587202.1	68761	ENSG00000173295	FAM86B3P	family with sequence similarity 86, member A pseudogene
chr8	8377547	8378348	802	*	1000	979.311646	7.188765	5.031213	671	Exon (ENST00000622241.1/157285, exon 2 of 5)	8	8317736	8381747	64012	2	157285	ENST00000622241.1	3399	ENSG00000275342	PRAG1	PEAK1 related, kinase-activating pseudokinase 1
chr8	8455670	8456372	703	*	1000	1641.187744	8.926828	6.571217	372	Distal Intergenic	8	8317736	8386439	68704	2	157285	ENST00000615670.5	-69231	ENSG00000275342	PRAG1	PEAK1 related, kinase-activating pseudokinase 1
chr8	8483421	8484107	687	*	1000	818.989197	6.804502	4.691854	187	Distal Intergenic	8	8317736	8386439	68704	2	157285	ENST00000615670.5	-96982	ENSG00000275342	PRAG1	PEAK1 related, kinase-activating pseudokinase 1
chr8	8544997	8545700	704	*	1000	1469.498291	8.135467	5.870566	552	Distal Intergenic	8	8701937	8704096	2160	1	137075	ENST00000519106.2	-156237	ENSG00000253958	CLDN23	claudin 23
chr8	8600787	8601062	276	*	1000	470.417725	6.708406	4.607017	113	Distal Intergenic	8	8701937	8704096	2160	1	137075	ENST00000519106.2	-100875	ENSG00000253958	CLDN23	claudin 23
chr8	8772217	8772525	309	*	1000	367.130646	6.499144	4.422174	223	Intron (ENST00000522213.5/ENST00000522213.5, intron 1 of 3)	8	8785784	8821864	36081	2	9258	ENST00000520715.5	49339	ENSG00000147324	MFHAS1	malignant fibrous histiocytoma amplified sequence 1
chr8	8772639	8773656	1018	*	1000	1642.712646	8.030562	5.777439	433	Intron (ENST00000522213.5/ENST00000522213.5, intron 1 of 3)	8	8785784	8821864	36081	2	9258	ENST00000520715.5	48208	ENSG00000147324	MFHAS1	malignant fibrous histiocytoma amplified sequence 1
chr8	9077431	9077784	354	*	623	220.615692	4.675136	2.826025	62	Intron (ENST00000520332.5/90459, intron 4 of 5)	8	9049818	9100101	50284	1	90459	ENST00000522258.1	27613	ENSG00000104626	ERI1	exoribonuclease 1
chr8	9248639	9249096	458	*	802	367.250031	4.985688	3.09581	90	Promoter (<=1kb)	8	9249540	9325976	76437	1	157273	ENST00000523246.1	-444	ENSG00000248538	LOC157273	uncharacterized LOC157273
chr8	9303207	9303583	377	*	563	212.166107	4.630518	2.788558	65	Intron (ENST00000649561.1/ENST00000649561.1, intron 1 of 1)	8	9324723	9392344	67622	1	157273	ENST00000647972.1	-21140	ENSG00000248538	LOC157273	uncharacterized LOC157273
chr8	9508106	9508307	202	*	1000	209.392883	5.027438	3.131358	58	Distal Intergenic	8	9555912	9782346	226435	1	8658	ENST00000310430.11	-47605	ENSG00000173273	TNKS	tankyrase
chr8	10200415	10200699	285	*	830	236.569641	4.840262	2.969158	190	Intron (ENST00000317173.9/4482, intron 1 of 5)	8	10301535	10353963	52429	1	4482	ENST00000521686.1	-100836	ENSG00000175806	MSRA	methionine sulfoxide reductase A
chr8	10404175	10405029	855	*	1000	992.347046	7.757205	5.535271	370	Intron (ENST00000317173.9/4482, intron 5 of 5)	8	10474565	10481974	7410	1	101929191	ENST00000524047.5	-69536	ENSG00000253641	LINCR-0001	uncharacterized LINCR-0001
chr8	10612107	10612856	750	*	870	652.768799	5.178406	3.263535	320	Exon (ENST00000382483.4/94137, exon 4 of 4)	8	10606349	10655143	48795	2	94137	ENST00000382483.4	42287	ENSG00000183638	RP1L1	RP1 like 1
chr8	10654786	10655201	416	*	1000	428.207886	5.654376	3.678644	110	Promoter (<=1kb)	8	10606349	10655143	48795	2	94137	ENST00000382483.4	0	ENSG00000183638	RP1L1	RP1 like 1
chr8	10679582	10679874	293	*	724	212.222168	5.203999	3.285476	212	Intron (ENST00000304519.10/203076, intron 2 of 3)	8	10674646	10675838	1193	1	203076	ENST00000519925.1	4936	ENSG00000171060	C8orf74	chromosome 8 open reading frame 74
chr8	10691334	10691682	349	*	710	247.702011	4.801113	2.934979	280	3' UTR	8	10674646	10675838	1193	1	203076	ENST00000519925.1	16688	ENSG00000171060	C8orf74	chromosome 8 open reading frame 74
chr8	10789470	10789695	226	*	1000	383.390594	6.401343	4.336073	69	Intron (ENST00000554914.1/83595, intron 5 of 5)	8	10825373	10825443	71	2	100302166	ENST00000638013.1	35748	ENSG00000283210	MIR1322	microRNA 1322
chr8	10799708	10800104	397	*	1000	595.465149	6.672062	4.574822	304	Intron (ENST00000554914.1/83595, intron 5 of 5)	8	10825373	10825443	71	2	100302166	ENST00000638013.1	25339	ENSG00000283210	MIR1322	microRNA 1322
chr8	11571676	11572110	435	*	1000	555.706665	6.972086	4.840048	325	Distal Intergenic	8	11576257	11578279	2023	1	83655	ENST00000653131.1	-4147	ENSG00000170983	LINC00208	long intergenic non-protein coding RNA 208
chr8	11644516	11644817	302	*	1000	363.210907	6.521158	4.441267	206	Intron (ENST00000653416.1/ENST00000653416.1, intron 1 of 1)	8	11676959	11760000	83042	1	2626	ENST00000528712.5	-32142	ENSG00000136574	GATA4	GATA binding protein 4
chr8	11674925	11675263	339	*	1000	350.786407	6.143109	4.108196	222	Promoter (1-2kb)	8	11676959	11760000	83042	1	2626	ENST00000528712.5	-1696	ENSG00000136574	GATA4	GATA binding protein 4
chr8	11676068	11676235	168	*	1000	201.010345	5.31236	3.379982	89	Promoter (<=1kb)	8	11676959	11760000	83042	1	2626	ENST00000528712.5	-724	ENSG00000136574	GATA4	GATA binding protein 4
chr8	11680060	11680803	744	*	776	577.199463	5.258683	3.332999	454	Intron (ENST00000528712.5/2626, intron 1 of 6)	8	11676960	11708360	31401	1	2626	ENST00000532977.1	3100	ENSG00000136574	GATA4	GATA binding protein 4
chr8	11692529	11693051	523	*	1000	1056.526123	7.524455	5.328949	325	Promoter (<=1kb)	8	11692626	11708381	15756	1	2626	ENST00000526974.1	0	ENSG00000136574	GATA4	GATA binding protein 4
chr8	11700324	11700729	406	*	1000	502.626862	5.647902	3.673245	221	5' UTR	8	11704151	11757082	52932	1	2626	ENST00000526716.5	-3422	ENSG00000136574	GATA4	GATA binding protein 4
chr8	11701442	11701631	190	*	1000	207.100067	5.116081	3.208416	98	Promoter (2-3kb)	8	11704151	11757082	52932	1	2626	ENST00000526716.5	-2520	ENSG00000136574	GATA4	GATA binding protein 4
chr8	11707613	11708107	495	*	1000	936.714417	8.185532	5.914902	343	Promoter (<=1kb)	8	11708313	11759131	50819	1	2626	ENST00000622443.2	-206	ENSG00000136574	GATA4	GATA binding protein 4
chr8	11720980	11721431	452	*	567	256.497925	5.237915	3.314394	300	Intron (ENST00000528712.5/2626, intron 2 of 6)	8	11708313	11759131	50819	1	2626	ENST00000622443.2	12667	ENSG00000136574	GATA4	GATA binding protein 4
chr8	11726595	11727163	569	*	632	359.731354	4.972404	3.084314	85	Intron (ENST00000528712.5/2626, intron 2 of 6)	8	11708313	11759131	50819	1	2626	ENST00000622443.2	18282	ENSG00000136574	GATA4	GATA binding protein 4
chr8	11737202	11737419	218	*	927	202.108734	4.992211	3.101063	94	Intron (ENST00000528712.5/2626, intron 2 of 6)	8	11756493	11758765	2273	1	2626	ENST00000526021.1	-19074	ENSG00000136574	GATA4	GATA binding protein 4
chr8	11787828	11788220	393	*	1000	584.663452	6.752775	4.646177	112	Distal Intergenic	8	11782612	11786656	4045	1	252969	ENST00000524741.1	5216	ENSG00000154328	NEIL2	nei like DNA glycosylase 2
chr8	11942340	11942601	262	*	1000	518.858826	6.86517	4.74477	165	Distal Intergenic	8	11973937	11974599	663	2	613210	ENST00000382209.2	31998	ENSG00000205884	DEFB136	defensin beta 136
chr8	11977688	11978682	995	*	796	792.101624	5.136191	3.225927	587	Distal Intergenic	8	11973937	11974599	663	2	613210	ENST00000382209.2	-3089	ENSG00000205884	DEFB136	defensin beta 136
chr8	11982024	11982378	355	*	1000	474.818481	6.356768	4.296875	262	Promoter (<=1kb)	8	11982321	11984590	2270	1	613209	ENST00000382208.2	0	ENSG00000205883	DEFB135	defensin beta 135
chr8	12711008	12712054	1047	*	1000	1389.275391	7.123175	4.97335	561	Distal Intergenic	8	12719132	12719190	59	1	100847038	ENST00000582551.2	-7078	ENSG00000264512	MIR5692A2	microRNA 5692a-2
chr8	12881313	12881472	160	*	1000	203.057907	5.1209	3.21246	99	Distal Intergenic	8	12945642	13031503	85862	1	57604	ENST00000447063.6	-64170	ENSG00000250305	TRMT9B	tRNA methyltransferase 9B (putative)
chr8	12947001	12947266	266	*	865	230.003967	5.340703	3.403823	96	Promoter (1-2kb)	8	12945674	12990939	45266	1	57604	ENST00000525249.1	1327	ENSG00000250305	TRMT9B	tRNA methyltransferase 9B (putative)
chr8	12984481	12984676	196	*	1000	449.743469	7.203623	5.044668	94	Intron (ENST00000447063.6/57604, intron 2 of 5)	8	13010262	13021233	10972	1	57604	ENST00000529706.1	-25586	ENSG00000250305	TRMT9B	tRNA methyltransferase 9B (putative)
chr8	13049282	13049544	263	*	1000	698.140564	7.690046	5.475664	204	Distal Intergenic	8	13012013	13026165	14153	1	57604	ENST00000529978.1	37269	ENSG00000250305	TRMT9B	tRNA methyltransferase 9B (putative)
chr8	13050797	13051317	521	*	959	499.397827	5.743683	3.75722	76	Distal Intergenic	8	13086232	13088739	2508	2	10395	ENST00000521730.1	37422	ENSG00000164741	DLC1	DLC1 Rho GTPase activating protein
chr8	13077494	13077905	412	*	1000	650.844604	6.761414	4.653862	92	Distal Intergenic	8	13086232	13088739	2508	2	10395	ENST00000521730.1	10834	ENSG00000164741	DLC1	DLC1 Rho GTPase activating protein
chr8	13118897	13119264	368	*	1000	502.226044	6.040176	4.017742	296	Promoter (2-3kb)	8	13085593	13116244	30652	2	10395	ENST00000520226.5	-2653	ENSG00000164741	DLC1	DLC1 Rho GTPase activating protein
chr8	13123027	13123351	325	*	1000	581.93927	6.816412	4.702517	249	Intron (ENST00000276297.9/10395, intron 5 of 17)	8	13085593	13116244	30652	2	10395	ENST00000520226.5	-6783	ENSG00000164741	DLC1	DLC1 Rho GTPase activating protein
chr8	13127310	13127441	132	*	1000	207.060257	5.718622	3.735649	69	Intron (ENST00000276297.9/10395, intron 5 of 17)	8	13100689	13133289	32601	2	10395	ENST00000515225.1	5848	ENSG00000164741	DLC1	DLC1 Rho GTPase activating protein
chr8	13203905	13204316	412	*	1000	488.793243	5.938457	3.92814	91	Exon (ENST00000662638.1/ENST00000662638.1, exon 2 of 2)	8	13085189	13133474	48286	2	10395	ENST00000358919.6	-70431	ENSG00000164741	DLC1	DLC1 Rho GTPase activating protein
chr8	13220825	13221620	796	*	1000	1213.226562	8.055945	5.800067	80	Intron (ENST00000276297.9/10395, intron 5 of 17)	8	13214267	13276310	62044	2	10395	ENST00000506171.1	54690	ENSG00000164741	DLC1	DLC1 Rho GTPase activating protein
chr8	13229704	13230325	622	*	1000	1534.933105	10.355415	7.832865	334	Intron (ENST00000276297.9/10395, intron 5 of 17)	8	13214267	13276310	62044	2	10395	ENST00000506171.1	45985	ENSG00000164741	DLC1	DLC1 Rho GTPase activating protein
chr8	13238517	13239011	495	*	1000	522.584167	6.202699	4.161304	195	Intron (ENST00000276297.9/10395, intron 5 of 17)	8	13214267	13276310	62044	2	10395	ENST00000506171.1	37299	ENSG00000164741	DLC1	DLC1 Rho GTPase activating protein
chr8	13239395	13239554	160	*	1000	202.051407	5.649692	3.67466	74	Intron (ENST00000276297.9/10395, intron 5 of 17)	8	13214267	13276310	62044	2	10395	ENST00000506171.1	36756	ENSG00000164741	DLC1	DLC1 Rho GTPase activating protein
chr8	13258005	13258289	285	*	1000	574.192261	7.042647	4.902288	204	Intron (ENST00000276297.9/10395, intron 5 of 17)	8	13214267	13276310	62044	2	10395	ENST00000506171.1	18021	ENSG00000164741	DLC1	DLC1 Rho GTPase activating protein
chr8	13288381	13288861	481	*	1000	732.778381	7.578116	5.376151	295	Intron (ENST00000276297.9/10395, intron 5 of 17)	8	13100606	13276873	176268	2	10395	ENST00000503161.6	-11508	ENSG00000164741	DLC1	DLC1 Rho GTPase activating protein
chr8	13357175	13357590	416	*	1000	445.519073	5.512292	3.55466	80	Intron (ENST00000276297.9/10395, intron 4 of 17)	8	13100606	13276873	176268	2	10395	ENST00000503161.6	-80302	ENSG00000164741	DLC1	DLC1 Rho GTPase activating protein
chr8	13365873	13366249	377	*	875	329.768127	5.346703	3.409067	88	Intron (ENST00000276297.9/10395, intron 4 of 17)	8	13100606	13276873	176268	2	10395	ENST00000503161.6	-89000	ENSG00000164741	DLC1	DLC1 Rho GTPase activating protein
chr8	13366659	13367052	394	*	1000	871.569214	7.383457	5.204158	263	Intron (ENST00000276297.9/10395, intron 4 of 17)	8	13100606	13276873	176268	2	10395	ENST00000503161.6	-89786	ENSG00000164741	DLC1	DLC1 Rho GTPase activating protein
chr8	13466095	13466444	350	*	751	262.719391	4.868325	2.994201	268	Intron (ENST00000276297.9/10395, intron 2 of 17)	8	13214575	13514765	300191	2	10395	ENST00000316609.9	48321	ENSG00000164741	DLC1	DLC1 Rho GTPase activating protein
chr8	13471778	13471969	192	*	1000	315.443878	6.082146	4.054467	54	Intron (ENST00000276297.9/10395, intron 2 of 17)	8	13214575	13514765	300191	2	10395	ENST00000316609.9	42796	ENSG00000164741	DLC1	DLC1 Rho GTPase activating protein
chr8	13478257	13478630	374	*	679	254.12059	4.985688	3.09581	282	Intron (ENST00000276297.9/10395, intron 2 of 17)	8	13214575	13514765	300191	2	10395	ENST00000316609.9	36135	ENSG00000164741	DLC1	DLC1 Rho GTPase activating protein
chr8	13495296	13495485	190	*	1000	461.070892	6.570147	4.484998	75	Intron (ENST00000276297.9/10395, intron 2 of 17)	8	13214575	13514765	300191	2	10395	ENST00000316609.9	19280	ENSG00000164741	DLC1	DLC1 Rho GTPase activating protein
chr8	13580153	13580606	454	*	445	201.908432	4.764034	2.903279	417	Intron (ENST00000631382.1/10395, intron 1 of 1)	8	13566869	13568288	1420	1	157773	ENST00000297324.5	13284	ENSG00000164743	C8orf48	chromosome 8 open reading frame 48
chr8	13607940	13608520	581	*	1000	638.346802	5.552016	3.588651	404	Distal Intergenic	8	13557657	13604610	46954	2	10395	ENST00000529018.1	-3330	ENSG00000164741	DLC1	DLC1 Rho GTPase activating protein
chr8	13958792	13959419	628	*	1000	705.417847	7.136761	4.985716	368	Distal Intergenic	8	13629644	13632574	2931	1	102725080	ENST00000668622.1	329148	ENSG00000286798	LOC102725080	uncharacterized LOC102725080
chr8	14027759	14028270	512	*	732	374.921082	4.882096	3.005744	345	Distal Intergenic	8	13629644	13632574	2931	1	102725080	ENST00000668622.1	398115	ENSG00000286798	LOC102725080	uncharacterized LOC102725080
chr8	14060273	14060704	432	*	1000	531.299988	6.744123	4.638546	241	Distal Intergenic	8	13629644	13632574	2931	1	102725080	ENST00000668622.1	430629	ENSG00000286798	LOC102725080	uncharacterized LOC102725080
chr8	14090217	14090552	336	*	1000	376.031403	5.596946	3.628633	93	3' UTR	8	13629644	13632574	2931	1	102725080	ENST00000668622.1	460573	ENSG00000286798	LOC102725080	uncharacterized LOC102725080
chr8	14130805	14131442	638	*	506	322.657898	5.256643	3.331158	489	Intron (ENST00000382080.6/137868, intron 5 of 7)	8	14090374	14554926	464553	2	137868	ENST00000421524.6	423484	ENSG00000185053	SGCZ	sarcoglycan zeta
chr8	14176685	14177219	535	*	1000	555.191345	6.009272	3.990979	401	Intron (ENST00000382080.6/137868, intron 4 of 7)	8	14090374	14554926	464553	2	137868	ENST00000421524.6	377707	ENSG00000185053	SGCZ	sarcoglycan zeta
chr8	14447699	14447973	275	*	1000	307.052704	5.881921	3.878808	96	Intron (ENST00000382080.6/137868, intron 2 of 7)	8	14090374	14554926	464553	2	137868	ENST00000421524.6	106953	ENSG00000185053	SGCZ	sarcoglycan zeta
chr8	14548923	14549299	377	*	1000	795.115234	7.777074	5.553046	285	Intron (ENST00000382080.6/137868, intron 2 of 7)	8	14090374	14554926	464553	2	137868	ENST00000421524.6	5627	ENSG00000185053	SGCZ	sarcoglycan zeta
chr8	14573932	14574296	365	*	904	329.919281	5.449315	3.498766	73	Intron (ENST00000382080.6/137868, intron 1 of 7)	8	14090374	14554926	464553	2	137868	ENST00000421524.6	-19006	ENSG00000185053	SGCZ	sarcoglycan zeta
chr8	14854773	14854997	225	*	1000	479.185608	7.09871	4.951767	92	Promoter (1-2kb)	8	14853438	14853510	73	2	494332	ENST00000362257.1	-1263	ENSG00000199127	MIR383	microRNA 383
chr8	14948447	14949007	561	*	1000	714.372559	6.286183	4.234605	286	Intron (ENST00000382080.6/137868, intron 1 of 7)	8	14853438	14853510	73	2	494332	ENST00000362257.1	-94937	ENSG00000199127	MIR383	microRNA 383
chr8	15107466	15107773	308	*	827	254.702576	5.427732	3.480899	63	Intron (ENST00000382080.6/137868, intron 1 of 7)	8	14084845	15238431	1153587	2	137868	ENST00000382080.6	130658	ENSG00000185053	SGCZ	sarcoglycan zeta
chr8	15128338	15128569	232	*	1000	265.402618	5.446706	3.497036	144	Intron (ENST00000382080.6/137868, intron 1 of 7)	8	14084845	15238431	1153587	2	137868	ENST00000382080.6	109862	ENSG00000185053	SGCZ	sarcoglycan zeta
chr8	15234152	15234731	580	*	1000	899.259155	8.05247	5.79695	294	Intron (ENST00000382080.6/137868, intron 1 of 7)	8	14084845	15238431	1153587	2	137868	ENST00000382080.6	3700	ENSG00000185053	SGCZ	sarcoglycan zeta
chr8	15341439	15341865	427	*	1000	685.398315	6.128396	4.095289	83	Distal Intergenic	8	15417215	15673836	256622	1	7991	ENST00000503191.5	-75350	ENSG00000104723	TUSC3	tumor suppressor candidate 3
chr8	15382706	15382933	228	*	1000	284.02887	5.577557	3.611627	135	Distal Intergenic	8	15417215	15673836	256622	1	7991	ENST00000503191.5	-34282	ENSG00000104723	TUSC3	tumor suppressor candidate 3
chr8	15400696	15400945	250	*	1000	483.07608	6.791222	4.679882	128	Distal Intergenic	8	15417215	15673836	256622	1	7991	ENST00000503191.5	-16270	ENSG00000104723	TUSC3	tumor suppressor candidate 3
chr8	15401763	15402287	525	*	679	356.432434	5.633495	3.660667	457	Distal Intergenic	8	15417215	15673836	256622	1	7991	ENST00000503191.5	-14928	ENSG00000104723	TUSC3	tumor suppressor candidate 3
chr8	15420687	15420895	209	*	1000	228.24321	5.351165	3.413133	158	Intron (ENST00000503191.5/7991, intron 1 of 5)	8	15417215	15673836	256622	1	7991	ENST00000503191.5	3472	ENSG00000104723	TUSC3	tumor suppressor candidate 3
chr8	15582588	15582823	236	*	1000	596.433655	7.361013	5.183889	125	Intron (ENST00000503191.5/7991, intron 2 of 5)	8	15561619	15673836	112218	1	7991	ENST00000507400.1	20969	ENSG00000104723	TUSC3	tumor suppressor candidate 3
chr8	15885890	15886209	320	*	759	242.821426	4.79132	2.926621	241	Distal Intergenic	8	15743530	15748846	5317	1	7991	ENST00000511342.1	142360	ENSG00000104723	TUSC3	tumor suppressor candidate 3
chr8	16014892	16015801	910	*	1000	1739.776001	7.771749	5.548214	512	Distal Intergenic	8	16120889	16164251	43363	2	4481	ENST00000522672.5	148450	ENSG00000038945	MSR1	macrophage scavenger receptor 1
chr8	16054679	16055066	388	*	602	233.458282	4.621825	2.781641	278	Distal Intergenic	8	16120889	16164251	43363	2	4481	ENST00000522672.5	109185	ENSG00000038945	MSR1	macrophage scavenger receptor 1
chr8	16120288	16120615	328	*	1000	358.328766	5.836701	3.83898	98	Exon (ENST00000262101.10/4481, exon 9 of 10)	8	16120889	16164251	43363	2	4481	ENST00000522672.5	43636	ENSG00000038945	MSR1	macrophage scavenger receptor 1
chr8	16388529	16388831	303	*	943	285.733673	5.859481	3.858044	234	Intron (ENST00000518026.5/4481, intron 2 of 5)	8	16175210	16215074	39865	2	4481	ENST00000518960.5	-173455	ENSG00000038945	MSR1	macrophage scavenger receptor 1
chr8	16504680	16505082	403	*	579	233.207916	4.965634	3.07849	89	Intron (ENST00000518026.5/4481, intron 2 of 5)	8	16175263	16567362	392100	2	4481	ENST00000518026.5	62280	ENSG00000038945	MSR1	macrophage scavenger receptor 1
chr8	16518078	16518625	548	*	1000	808.304077	6.5042	4.426754	311	Intron (ENST00000518026.5/4481, intron 1 of 5)	8	16175263	16567362	392100	2	4481	ENST00000518026.5	48737	ENSG00000038945	MSR1	macrophage scavenger receptor 1
chr8	16527629	16528024	396	*	753	297.991882	4.985469	3.095716	167	Intron (ENST00000518026.5/4481, intron 1 of 5)	8	16175263	16567362	392100	2	4481	ENST00000518026.5	39338	ENSG00000038945	MSR1	macrophage scavenger receptor 1
chr8	16567544	16567888	345	*	1000	553.120911	6.575178	4.489431	149	Promoter (<=1kb)	8	16175263	16567362	392100	2	4481	ENST00000518026.5	-182	ENSG00000038945	MSR1	macrophage scavenger receptor 1
chr8	16602130	16602536	407	*	726	295.628479	4.840262	2.969158	258	Intron (ENST00000649038.1/ENST00000649038.1, intron 8 of 8)	8	16175263	16567362	392100	2	4481	ENST00000518026.5	-34768	ENSG00000038945	MSR1	macrophage scavenger receptor 1
chr8	16716866	16717314	449	*	1000	1769.028809	10.199488	7.695664	256	Intron (ENST00000521411.2/ENST00000521411.2, intron 3 of 3)	8	16175263	16567362	392100	2	4481	ENST00000518026.5	-149504	ENSG00000038945	MSR1	macrophage scavenger receptor 1
chr8	16862298	16862588	291	*	875	254.639465	5.670368	3.692409	94	Intron (ENST00000521411.2/ENST00000521411.2, intron 1 of 3)	8	16992978	17001840	8863	2	26281	ENST00000519941.1	139252	ENSG00000078579	FGF20	fibroblast growth factor 20
chr8	17083052	17083285	234	*	1000	300.376587	5.545668	3.583485	140	Intron (ENST00000318063.10/286097, intron 5 of 14)	8	17064214	17090684	26471	1	286097	ENST00000517447.1	18838	ENSG00000155970	MICU3	mitochondrial calcium uptake family member 3
chr8	17086333	17086487	155	*	1000	375.08667	7.002857	4.867351	91	Intron (ENST00000318063.10/286097, intron 6 of 14)	8	17102443	17105583	3141	1	286097	ENST00000519866.1	-15956	ENSG00000155970	MICU3	mitochondrial calcium uptake family member 3
chr8	17293824	17294565	742	*	1000	988.191162	6.602445	4.512711	543	Intron (ENST00000520140.5/137492, intron 11 of 11)	8	17302202	17311673	9472	2	9108	ENST00000519590.5	17108	ENSG00000003987	MTMR7	myotubularin related protein 7
chr8	17342405	17342963	559	*	839	468.928894	6.301008	4.247734	464	Intron (ENST00000180173.10/9108, intron 5 of 13)	8	17326317	17349057	22741	2	9108	ENST00000519122.5	6094	ENSG00000003987	MTMR7	myotubularin related protein 7
chr8	17626926	17627156	231	*	1000	338.358398	6.046649	4.023088	164	Intron (ENST00000541323.1/5157, intron 4 of 6)	8	17634071	17644071	10001	1	5157	ENST00000523248.1	-6915	ENSG00000104213	PDGFRL	platelet derived growth factor receptor like
chr8	17632712	17633133	422	*	1000	456.566986	5.856103	3.855444	66	Promoter (<=1kb)	8	17634071	17644071	10001	1	5157	ENST00000523248.1	-938	ENSG00000104213	PDGFRL	platelet derived growth factor receptor like
chr8	17661763	17661954	192	*	1000	430.343567	6.929296	4.802034	85	Intron (ENST00000544260.3/57509, intron 5 of 11)	8	17647004	17655025	8022	2	57509	ENST00000523471.5	-6738	ENSG00000129422	MTUS1	microtubule associated scaffold protein 1
chr8	17915661	17916462	802	*	1000	1089.567871	7.928087	5.686629	464	Distal Intergenic	8	17864380	17910365	45986	2	2267	ENST00000398056.6	-5296	ENSG00000104760	FGL1	fibrinogen like 1
chr8	18097706	18098154	449	*	569	255.612534	4.749696	2.891108	182	Downstream (<=300bp)	8	18085049	18088041	2993	1	101929066	ENST00000517798.1	12657	ENSG00000245281	LOC101929066	uncharacterized LOC101929066
chr8	18391147	18391336	190	*	1000	357.858551	6.161847	4.124423	93	Promoter (<=1kb)	8	18391282	18401218	9937	1	10	ENST00000286479.4	0	ENSG00000156006	NAT2	N-acetyltransferase 2
chr8	18591566	18591986	421	*	1000	572.459229	6.292946	4.240629	266	Intron (ENST00000440756.4/23362, intron 12 of 15)	8	18530710	18683932	153223	2	23362	ENST00000615573.4	91946	ENSG00000156011	PSD3	pleckstrin and Sec7 domain containing 3
chr8	18854154	18854558	405	*	1000	1113.97876	8.760169	6.423581	215	Promoter (<=1kb)	8	18765449	18854374	88926	2	23362	ENST00000519851.5	0	ENSG00000156011	PSD3	pleckstrin and Sec7 domain containing 3
chr8	18910947	18911548	602	*	1000	1220.788818	8.51403	6.205732	441	Intron (ENST00000440756.4/23362, intron 2 of 15)	8	18530711	18887034	356324	2	23362	ENST00000523619.5	-23913	ENSG00000156011	PSD3	pleckstrin and Sec7 domain containing 3
chr8	19141199	19141599	401	*	563	225.921188	4.68699	2.836984	303	Intron (ENST00000660401.1/ENST00000660401.1, intron 2 of 3)	8	18936041	19084730	148690	2	23362	ENST00000521475.1	-56469	ENSG00000156011	PSD3	pleckstrin and Sec7 domain containing 3
chr8	19322141	19322417	277	*	1000	421.295074	5.76071	3.771911	122	Promoter (2-3kb)	8	19319590	19361298	41709	1	63898	ENST00000523736.1	2551	ENSG00000104611	SH2D4A	SH2 domain containing 4A
chr8	19460461	19461807	1347	*	1000	2326.743408	8.613445	6.293787	433	Intron (ENST00000454498.6/55790, intron 4 of 9)	8	19420383	19495191	74809	2	55790	ENST00000518542.1	33384	ENSG00000147408	CSGALNACT1	chondroitin sulfate N-acetylgalactosaminyltransferase 1
chr8	19506493	19506709	217	*	1000	308.908997	5.670112	3.692347	92	Intron (ENST00000454498.6/55790, intron 3 of 9)	8	19420383	19495191	74809	2	55790	ENST00000518542.1	-11302	ENSG00000147408	CSGALNACT1	chondroitin sulfate N-acetylgalactosaminyltransferase 1
chr8	19563646	19564050	405	*	680	275.532654	4.694277	2.843338	172	Intron (ENST00000454498.6/55790, intron 3 of 9)	8	19506037	19532020	25984	2	55790	ENST00000522732.1	-31626	ENSG00000147408	CSGALNACT1	chondroitin sulfate N-acetylgalactosaminyltransferase 1
chr8	19691530	19691798	269	*	1000	459.800049	6.408735	4.342184	154	Intron (ENST00000523262.5/55790, intron 1 of 2)	8	19505906	19683240	177335	2	55790	ENST00000523227.5	-8290	ENSG00000147408	CSGALNACT1	chondroitin sulfate N-acetylgalactosaminyltransferase 1
chr8	20280096	20280580	485	*	828	401.557404	5.50431	3.548016	277	Intron (ENST00000523103.1/100874051, intron 1 of 2)	8	20275773	20290458	14686	1	100874051	ENST00000523103.1	4323	ENSG00000253733	LZTS1-AS1	LZTS1 antisense RNA 1
chr8	20282095	20282569	475	*	767	364.306183	5.65957	3.682766	212	Intron (ENST00000523103.1/100874051, intron 1 of 2)	8	20275773	20290458	14686	1	100874051	ENST00000523103.1	6322	ENSG00000253733	LZTS1-AS1	LZTS1 antisense RNA 1
chr8	20576869	20577174	306	*	825	252.353073	5.916224	3.908871	213	Distal Intergenic	8	20246165	20303963	57799	2	11178	ENST00000381569.5	-272906	ENSG00000061337	LZTS1	leucine zipper tumor suppressor 1
chr8	21067867	21068455	589	*	1000	1823.976196	8.981487	6.619598	87	Intron (ENST00000662185.1/ENST00000662185.1, intron 1 of 3)	8	20973986	20995119	21134	1	286114	ENST00000522604.1	93881	ENSG00000253199	LINC02153	long intergenic non-protein coding RNA 2153
chr8	21163501	21163968	468	*	1000	679.64917	6.469121	4.395833	369	Intron (ENST00000659453.1/ENST00000659453.1, intron 2 of 3)	8	21297933	21309484	11552	1	101929172	ENST00000660933.1	-133965	ENSG00000254334	LOC101929172	uncharacterized LOC101929172
chr8	21179210	21179658	449	*	1000	552.647583	5.544149	3.582253	169	Intron (ENST00000659453.1/ENST00000659453.1, intron 2 of 3)	8	21297933	21309484	11552	1	101929172	ENST00000660933.1	-118275	ENSG00000254334	LOC101929172	uncharacterized LOC101929172
chr8	21207353	21207979	627	*	1000	865.516907	7.692897	5.478165	328	Intron (ENST00000659453.1/ENST00000659453.1, intron 2 of 3)	8	21297933	21309484	11552	1	101929172	ENST00000660933.1	-89954	ENSG00000254334	LOC101929172	uncharacterized LOC101929172
chr8	21474169	21474441	273	*	1000	373.844513	6.156664	4.119689	96	Distal Intergenic	8	21298206	21308174	9969	1	101929172	ENST00000522755.1	175963	ENSG00000254334	LOC101929172	uncharacterized LOC101929172
chr8	21683843	21684310	468	*	1000	619.378662	5.816443	3.821324	65	Distal Intergenic	8	21693182	21788159	94978	2	2675	ENST00000517892.5	103849	ENSG00000168546	GFRA2	GDNF family receptor alpha 2
chr8	21703516	21704025	510	*	873	445.210693	5.02547	3.129552	460	Intron (ENST00000524240.6/2675, intron 6 of 8)	8	21693182	21788159	94978	2	2675	ENST00000517892.5	84134	ENSG00000168546	GFRA2	GDNF family receptor alpha 2
chr8	21909084	21909794	711	*	870	618.894958	5.848597	3.849457	563	Promoter (1-2kb)	8	21909834	21911075	1242	2	9046	ENST00000522011.1	1281	ENSG00000147443	DOK2	docking protein 2
chr8	22046162	22046736	575	*	1000	628.622192	6.292735	4.240448	333	Promoter (1-2kb)	8	22044672	22048806	4135	1	8822	ENST00000524314.1	1490	ENSG00000158815	FGF17	fibroblast growth factor 17
chr8	22056407	22057391	985	*	921	907.585571	6.233507	4.187684	714	Promoter (<=1kb)	8	22056905	22072450	15546	1	2039	ENST00000520174.5	0	ENSG00000158856	DMTN	dematin actin binding protein
chr8	22059919	22060400	482	*	506	244.060135	4.901474	3.02149	399	Promoter (<=1kb)	8	22059348	22082518	23171	1	2039	ENST00000415253.5	571	ENSG00000158856	DMTN	dematin actin binding protein
chr8	22111461	22111857	397	*	1000	659.463074	6.484784	4.409842	94	Promoter (2-3kb)	8	22106878	22109419	2542	2	79873	ENST00000611621.2	-2042	ENSG00000275074	NUDT18	nudix hydrolase 18
chr8	22134459	22135505	1047	*	415	434.623199	4.996027	3.104452	543	Distal Intergenic	8	22114419	22131052	16634	2	55806	ENST00000312841.9	-3407	ENSG00000168453	HR	HR lysine demethylase and nuclear receptor corepressor
chr8	22166344	22166717	374	*	1000	391.137207	6.388361	4.324417	79	Promoter (<=1kb)	8	22165400	22201200	35801	1	649	ENST00000521385.5	944	ENSG00000168487	BMP1	bone morphogenetic protein 1
chr8	22168419	22168879	461	*	647	298.406036	5.371332	3.431392	377	Promoter (1-2kb)	8	22170159	22176596	6438	1	649	ENST00000521521.5	-1280	ENSG00000168487	BMP1	bone morphogenetic protein 1
chr8	22170020	22170246	227	*	1000	253.424835	5.100118	3.195201	110	Promoter (<=1kb)	8	22170159	22176596	6438	1	649	ENST00000521521.5	0	ENSG00000168487	BMP1	bone morphogenetic protein 1
chr8	22216475	22217109	635	*	401	254.393005	4.576761	2.741879	359	Distal Intergenic	8	22221458	22227693	6236	2	9796	ENST00000523252.1	10584	ENSG00000168490	PHYHIP	phytanoyl-CoA 2-hydroxylase interacting protein
chr8	22221923	22222116	194	*	1000	226.978607	5.302037	3.371319	95	Intron (ENST00000454243.7/9796, intron 4 of 4)	8	22221458	22227693	6236	2	9796	ENST00000523252.1	5577	ENSG00000168490	PHYHIP	phytanoyl-CoA 2-hydroxylase interacting protein
chr8	22383576	22384004	429	*	1000	653.107117	6.692729	4.59289	172	Intron (ENST00000520644.1/23516, intron 1 of 1)	8	22392830	22404870	12041	1	23516	ENST00000520832.1	-8826	ENSG00000104635	SLC39A14	solute carrier family 39 member 14
chr8	22397651	22397854	204	*	1000	246.829071	5.542975	3.581201	74	Promoter (<=1kb)	8	22398228	22408407	10180	1	23516	ENST00000519960.5	-374	ENSG00000104635	SLC39A14	solute carrier family 39 member 14
chr8	22621569	22622173	605	*	476	288.059631	5.402367	3.459083	507	Intron (ENST00000276416.11/55909, intron 8 of 8)	8	22618157	22620964	2808	1	57805	ENST00000520536.1	3412	ENSG00000158941	CCAR2	cell cycle and apoptosis regulator 2
chr8	22642204	22642581	378	*	1000	565.663635	6.98542	4.852009	224	Promoter (2-3kb)	8	22620775	22644804	24030	2	55909	ENST00000399977.8	2223	ENSG00000147439	BIN3	bridging integrator 3
chr8	22747681	22748035	355	*	707	251.104965	5.272644	3.345223	74	Intron (ENST00000523627.1/ENST00000523627.1, intron 4 of 4)	8	22687659	22693480	5822	2	1960	ENST00000317216.3	-54201	ENSG00000179388	EGR3	early growth response 3
chr8	22753550	22754049	500	*	794	397.069946	5.411335	3.466833	284	Intron (ENST00000523627.1/ENST00000523627.1, intron 4 of 4)	8	22687659	22693480	5822	2	1960	ENST00000317216.3	-60070	ENSG00000179388	EGR3	early growth response 3
chr8	22778469	22779182	714	*	1000	1934.007202	9.025517	6.658583	546	Intron (ENST00000523627.1/ENST00000523627.1, intron 4 of 4)	8	22687659	22693480	5822	2	1960	ENST00000317216.3	-84989	ENSG00000179388	EGR3	early growth response 3
chr8	22839058	22839481	424	*	1000	488.144623	6.33532	4.277126	201	Intron (ENST00000256404.8/157310, intron 3 of 6)	8	22877972	22884139	6168	1	101929237	ENST00000520914.5	-38491	ENSG00000248738	LOC101929237	uncharacterized LOC101929237
chr8	22902522	22902933	412	*	1000	570.611328	6.209845	4.167206	267	Intron (ENST00000256404.8/157310, intron 3 of 6)	8	22878142	22884420	6279	1	101929237	ENST00000522019.1	24380	ENSG00000248738	LOC101929237	uncharacterized LOC101929237
chr8	22985064	22985843	780	*	1000	1207.103027	8.180078	5.909974	458	Promoter (1-2kb)	8	22987417	23018441	31025	1	23221	ENST00000519685.5	-1574	ENSG00000008853	RHOBTB2	Rho related BTB domain containing 2
chr8	22987035	22987419	385	*	778	299.343964	5.418958	3.473192	93	Promoter (<=1kb)	8	22987417	23018441	31025	1	23221	ENST00000519685.5	0	ENSG00000008853	RHOBTB2	Rho related BTB domain containing 2
chr8	23003870	23004140	271	*	912	247.086716	5.372179	3.432057	203	Promoter (<=1kb)	8	23004044	23006129	2086	1	23221	ENST00000523918.1	0	ENSG00000008853	RHOBTB2	Rho related BTB domain containing 2
chr8	23275995	23276248	254	*	1000	275.166016	5.82865	3.83223	150	Intron (ENST00000517633.6/203069, intron 1 of 2)	8	23270120	23289034	18915	1	203069	ENST00000517633.6	5875	ENSG00000104679	R3HCC1	R3H domain and coiled-coil containing 1
chr8	23319119	23320294	1176	*	962	1131.596924	7.082717	4.93808	231	Promoter (<=1kb)	8	23316734	23320005	3272	2	4017	ENST00000520617.1	0	ENSG00000134013	LOXL2	lysyl oxidase like 2
chr8	23343770	23344421	652	*	1000	818.017761	6.980761	4.848037	139	Promoter (2-3kb)	8	23319885	23341176	21292	2	4017	ENST00000518878.5	-2594	ENSG00000134013	LOXL2	lysyl oxidase like 2
chr8	23345288	23345630	343	*	1000	351.344208	5.645158	3.671023	291	Intron (ENST00000519692.1/100507156, intron 2 of 2)	8	23319885	23341176	21292	2	4017	ENST00000518878.5	-4112	ENSG00000134013	LOXL2	lysyl oxidase like 2
chr8	23352446	23352812	367	*	1000	540.942017	6.220239	4.176425	127	Intron (ENST00000519692.1/100507156, intron 2 of 2)	8	23319885	23341176	21292	2	4017	ENST00000518878.5	-11270	ENSG00000134013	LOXL2	lysyl oxidase like 2
chr8	23427335	23428045	711	*	580	412.143921	5.226286	3.304418	622	Promoter (2-3kb)	8	23360090	23425328	65239	2	4017	ENST00000520871.1	-2007	ENSG00000134013	LOXL2	lysyl oxidase like 2
chr8	23451488	23451715	228	*	1000	231.805466	5.35386	3.415458	114	Intron (ENST00000356206.10/9583, intron 1 of 12)	8	23442007	23447787	5781	2	9583	ENST00000519839.1	-3701	ENSG00000197217	ENTPD4	ectonucleoside triphosphate diphosphohydrolase 4
chr8	23452552	23453024	473	*	1000	1232.829468	9.746151	7.295725	130	Intron (ENST00000356206.10/9583, intron 1 of 12)	8	23434093	23457639	23547	2	9583	ENST00000523958.5	4615	ENSG00000197217	ENTPD4	ectonucleoside triphosphate diphosphohydrolase 4
chr8	23532279	23532797	519	*	864	448.527161	6.055019	4.030313	466	Intron (ENST00000417331.6/51312, intron 1 of 3)	8	23529060	23571858	42799	1	51312	ENST00000523930.1	3219	ENSG00000147454	SLC25A37	solute carrier family 25 member 37
chr8	23761570	23761818	249	*	929	231.280182	5.340703	3.403823	123	Intron (ENST00000523874.1/ENST00000523874.1, intron 1 of 2)	8	23702451	23706598	4148	2	137814	ENST00000325017.3	-54972	ENSG00000180053	NKX2-6	NK2 homeobox 6
chr8	23798443	23799045	603	*	1000	799.08844	6.983546	4.850454	143	Distal Intergenic	8	23843914	23854311	10398	2	6781	ENST00000524323.1	55266	ENSG00000159167	STC1	stanniocalcin 1
chr8	24188472	24188741	270	*	1000	304.483459	6.014933	3.995818	108	Distal Intergenic	8	24294069	24311427	17359	1	10863	ENST00000523379.5	-105328	ENSG00000042980	ADAM28	ADAM metallopeptidase domain 28
chr8	24511645	24511826	182	*	1000	269.954956	5.584596	3.618284	101	Promoter (2-3kb)	8	24511622	24514588	2967	2	101929315	ENST00000517428.5	2762	ENSG00000253643	LOC101929315	uncharacterized LOC101929315
chr8	24513758	24514168	411	*	1000	641.30188	6.587872	4.50081	285	Promoter (<=1kb)	8	24511622	24514588	2967	2	101929315	ENST00000517428.5	420	ENSG00000253643	LOC101929315	uncharacterized LOC101929315
chr8	24514376	24514544	169	*	1000	372.985992	7.517009	5.322331	78	Promoter (<=1kb)	8	24511622	24514588	2967	2	101929315	ENST00000517428.5	44	ENSG00000253643	LOC101929315	uncharacterized LOC101929315
chr8	25481976	25482160	185	*	1000	215.440033	5.119798	3.211725	70	Promoter (2-3kb)	8	25479692	25507873	28182	1	157313	ENST00000521098.2	2284	ENSG00000184661	CDCA2	cell division cycle associated 2
chr8	25576566	25577107	542	*	1000	1217.31897	7.832364	5.602047	335	Distal Intergenic	8	25479692	25507873	28182	1	157313	ENST00000521098.2	96874	ENSG00000184661	CDCA2	cell division cycle associated 2
chr8	25577215	25577442	228	*	1000	497.925293	6.87575	4.754696	82	Distal Intergenic	8	25479692	25507873	28182	1	157313	ENST00000521098.2	97523	ENSG00000184661	CDCA2	cell division cycle associated 2
chr8	25673798	25674252	455	*	1000	1218.611938	7.650209	5.440012	353	Intron (ENST00000670669.1/ENST00000670669.1, intron 2 of 2)	8	25479692	25507873	28182	1	157313	ENST00000521098.2	194106	ENSG00000184661	CDCA2	cell division cycle associated 2
chr8	25677493	25678034	542	*	1000	1456.280273	8.430095	6.131042	395	Intron (ENST00000670669.1/ENST00000670669.1, intron 2 of 2)	8	25479692	25507873	28182	1	157313	ENST00000521098.2	197801	ENSG00000184661	CDCA2	cell division cycle associated 2
chr8	25765653	25766303	651	*	521	339.285706	4.896169	3.017155	454	Distal Intergenic	8	25844609	25887916	43308	2	64641	ENST00000535548.1	121613	ENSG00000221818	EBF2	EBF transcription factor 2
chr8	25785068	25785602	535	*	1000	678.449646	6.859174	4.739727	374	Distal Intergenic	8	25844609	25887916	43308	2	64641	ENST00000535548.1	102314	ENSG00000221818	EBF2	EBF transcription factor 2
chr8	26077788	26078075	288	*	987	284.327118	4.9479	3.06295	103	Distal Intergenic	8	25841725	26045413	203689	2	64641	ENST00000520164.6	-32375	ENSG00000221818	EBF2	EBF transcription factor 2
chr8	26451121	26451705	585	*	841	491.947784	5.946595	3.935294	181	Intron (ENST00000523949.5/665, intron 5 of 5)	8	26395617	26410519	14903	1	665	ENST00000521254.1	55504	ENSG00000104765	BNIP3L	BCL2 interacting protein 3 like
chr8	26457876	26458207	332	*	792	262.785583	4.654071	2.807988	25	Intron (ENST00000523949.5/665, intron 5 of 5)	8	26508889	26512967	4079	2	10687	ENST00000523244.5	54760	ENSG00000240694	PNMA2	PNMA family member 2
chr8	26595504	26595815	312	*	1000	441.600006	6.215952	4.172752	88	Intron (ENST00000521913.7/1808, intron 3 of 13)	8	26578405	26656027	77623	1	1808	ENST00000523027.1	17099	ENSG00000092964	DPYSL2	dihydropyrimidinase like 2
chr8	27049303	27049548	246	*	910	223.965393	5.31236	3.379982	176	Promoter (<=1kb)	8	27048853	27048963	111	2	100313884	ENST00000408689.1	-340	ENSG00000221616	MIR548H4	microRNA 548h-4
chr8	27334362	27335304	943	*	1000	1418.053711	8.747409	6.412231	344	Intron (ENST00000397501.5/2185, intron 6 of 35)	8	27326823	27422385	95563	1	2185	ENST00000522517.5	7539	ENSG00000120899	PTK2B	protein tyrosine kinase 2 beta
chr8	27361740	27362359	620	*	1000	1161.937378	6.886425	4.76441	251	Intron (ENST00000397501.5/2185, intron 6 of 35)	8	27380651	27430388	49738	1	2185	ENST00000412793.5	-18292	ENSG00000120899	PTK2B	protein tyrosine kinase 2 beta
chr8	27574216	27574767	552	*	1000	981.248779	7.172702	5.017635	316	Intron (ENST00000454030.1/ENST00000454030.1, intron 2 of 5)	8	27598143	27600015	1873	2	1191	ENST00000521770.1	25248	ENSG00000120885	CLU	clusterin
chr8	27645747	27645874	128	*	1000	212.992264	5.974275	3.959857	81	Intron (ENST00000337221.8/51435, intron 1 of 5)	8	27633902	27673018	39117	1	51435	ENST00000301904.4	11845	ENSG00000168077	SCARA3	scavenger receptor class A member 3
chr8	27670077	27670270	194	*	1000	213.485687	5.019648	3.123975	43	Intron (ENST00000337221.8/51435, intron 5 of 5)	8	27701194	27703789	2596	1	100500858	ENST00000623825.1	-30924	ENSG00000284351	MIR3622A	microRNA 3622a
chr8	27931388	27931617	230	*	1000	287.558289	5.297894	3.367683	57	Intron (ENST00000354914.8/286133, intron 3 of 8)	8	27886039	27886116	78	2	100422828	ENST00000579398.1	-45272	ENSG00000265847	MIR4287	microRNA 4287
chr8	27976683	27977231	549	*	751	412.512512	5.30818	3.376647	85	Intron (ENST00000354914.8/286133, intron 2 of 8)	8	27904728	27987615	82888	2	286133	ENST00000518030.1	10384	ENSG00000168079	SCARA5	scavenger receptor class A member 5
chr8	27989526	27990225	700	*	1000	1173.705811	6.453191	4.381682	537	Promoter (1-2kb)	8	27904728	27987615	82888	2	286133	ENST00000518030.1	-1911	ENSG00000168079	SCARA5	scavenger receptor class A member 5
chr8	28016865	28017030	166	*	1000	224.882095	5.398646	3.455584	59	Distal Intergenic	8	27869883	27992673	122791	2	286133	ENST00000354914.8	-24192	ENSG00000168079	SCARA5	scavenger receptor class A member 5
chr8	28024558	28024888	331	*	763	252.553391	5.223641	3.302505	84	Intron (ENST00000413272.7/389643, intron 18 of 18)	8	27869883	27992673	122791	2	286133	ENST00000354914.8	-31885	ENSG00000168079	SCARA5	scavenger receptor class A member 5
chr8	28072820	28073040	221	*	983	217.293121	4.822329	2.95413	186	Intron (ENST00000413272.7/389643, intron 2 of 18)	8	28069643	28083850	14208	2	389643	ENST00000418860.1	10810	ENSG00000189233	NUGGC	nuclear GTPase, germinal center associated
chr8	28202908	28203284	377	*	1000	597.115479	7.017579	4.880174	261	Distal Intergenic	8	28158598	28190089	31492	1	55140	ENST00000517975.1	44310	ENSG00000134014	ELP3	elongator acetyltransferase complex subunit 3
chr8	28324367	28324529	163	*	1000	266.90509	5.722891	3.739655	73	Intron (ENST00000518479.5/5368, intron 1 of 2)	8	28317268	28343351	26084	1	5368	ENST00000301908.8	7099	ENSG00000168081	PNOC	prepronociceptin
chr8	28702865	28703015	151	*	1000	264.076141	6.357323	4.297277	74	Promoter (<=1kb)	8	28690215	28702030	11816	2	101929402	ENST00000664346.1	-835	ENSG00000246339	EXTL3-AS1	EXTL3 antisense RNA 1
chr8	28712224	28712420	197	*	1000	225.278168	5.508098	3.551004	78	Promoter (1-2kb)	8	28710358	28743183	32826	1	2137	ENST00000521532.5	1866	ENSG00000012232	EXTL3	exostosin like glycosyltransferase 3
chr8	29065991	29066427	437	*	894	390.577026	6.242109	4.19506	357	Distal Intergenic	8	29046300	29050654	4355	1	79618	ENST00000517386.1	19691	ENSG00000147421	HMBOX1	homeobox containing 1
chr8	29275918	29276338	421	*	1000	521.320984	7.370305	5.192502	341	Distal Intergenic	8	29145858	29263124	117267	2	23303	ENST00000522355.5	-12794	ENSG00000197892	KIF13B	kinesin family member 13B
chr8	29522809	29522982	174	*	1000	228.539169	5.3789	3.438084	61	Distal Intergenic	8	29333064	29350684	17621	2	1846	ENST00000240100.7	-172125	ENSG00000120875	DUSP4	dual specificity phosphatase 4
chr8	29619362	29619512	151	*	1000	210.928009	5.438382	3.489357	53	Distal Intergenic	8	29673922	29735223	61302	2	619351	ENST00000518623.5	115711	ENSG00000251191	LINC00589	long intergenic non-protein coding RNA 589
chr8	29737860	29738119	260	*	1000	278.787567	5.693383	3.713469	170	Promoter (2-3kb)	8	29721254	29735223	13970	2	619351	ENST00000662593.1	-2637	ENSG00000251191	LINC00589	long intergenic non-protein coding RNA 589
chr8	29804239	29804385	147	*	1000	211.007797	5.544149	3.582253	91	Distal Intergenic	8	29821189	29828454	7266	2	101929470	ENST00000669943.1	24069	ENSG00000248964	LOC101929470	uncharacterized LOC101929470
chr8	29848243	29848508	266	*	1000	559.310974	7.065311	4.922678	169	Intron (ENST00000517356.1/101929470, intron 1 of 2)	8	29815004	29854543	39540	2	101929470	ENST00000517356.1	6035	ENSG00000248964	LOC101929470	uncharacterized LOC101929470
chr8	29971693	29972086	394	*	893	352.024353	5.811137	3.816913	316	Distal Intergenic	8	29957272	29957348	77	2	100422876	ENST00000579676.1	-14345	ENSG00000264788	MIR3148	microRNA 3148
chr8	30202288	30202785	498	*	584	291.023926	4.992422	3.101212	96	Distal Intergenic	8	30156375	30180501	24127	1	10671	ENST00000519830.1	45913	ENSG00000104671	DCTN6	dynactin subunit 6
chr8	30284503	30284880	378	*	1000	553.478699	6.238805	4.192288	112	Distal Intergenic	8	30384511	30547522	163012	1	11030	ENST00000339877.8	-99631	ENSG00000157110	RBPMS	RNA binding protein, mRNA processing factor
chr8	30382847	30383193	347	*	1000	453.697632	5.4322	3.48462	129	Promoter (1-2kb)	8	30384511	30547522	163012	1	11030	ENST00000339877.8	-1318	ENSG00000157110	RBPMS	RNA binding protein, mRNA processing factor
chr8	30579632	30580291	660	*	1000	984.346863	6.685923	4.586521	517	Exon (ENST00000355904.9/2961, exon 7 of 8)	8	30564367	30570761	6395	1	11030	ENST00000520971.1	15265	ENSG00000157110	RBPMS	RNA binding protein, mRNA processing factor
chr8	30730392	30731255	864	*	756	653.410583	5.528888	3.569326	306	Promoter (1-2kb)	8	30729131	30766470	37340	1	7993	ENST00000620074.5	1261	ENSG00000104691	UBXN8	UBX domain protein 8
chr8	30731365	30731929	565	*	847	478.545746	6.122324	4.090158	295	Promoter (<=1kb)	8	30732619	30751518	18900	1	7993	ENST00000522968.1	-690	ENSG00000104691	UBXN8	UBX domain protein 8
chr8	31106215	31106662	448	*	1000	556.182495	6.912137	4.787241	351	Intron (ENST00000650667.1/7486, intron 17 of 33)	8	31119956	31124965	5010	1	7486	ENST00000520169.1	-13294	ENSG00000165392	WRN	WRN RecQ like helicase
chr8	31113395	31113618	224	*	1000	501.52774	6.47055	4.397076	98	Intron (ENST00000650667.1/7486, intron 18 of 33)	8	31119956	31124965	5010	1	7486	ENST00000520169.1	-6338	ENSG00000165392	WRN	WRN RecQ like helicase
chr8	31131341	31131871	531	*	1000	594.274902	6.937266	4.80899	289	Exon (ENST00000519475.1/ENST00000519475.1, exon 1 of 1)	8	31119956	31124965	5010	1	7486	ENST00000520169.1	11385	ENSG00000165392	WRN	WRN RecQ like helicase
chr8	31497154	31497578	425	*	1000	527.727905	6.406798	4.340615	144	Exon (ENST00000520391.1/ENST00000520391.1, exon 1 of 2)	8	31639222	32764405	1125184	1	3084	ENST00000519301.6	-141644	ENSG00000157168	NRG1	neuregulin 1
chr8	31503356	31503845	490	*	1000	549.155579	6.035617	4.013773	92	Distal Intergenic	8	31639222	32764405	1125184	1	3084	ENST00000519301.6	-135377	ENSG00000157168	NRG1	neuregulin 1
chr8	31524004	31524213	210	*	1000	382.632568	6.490053	4.41424	76	Distal Intergenic	8	31639222	32764405	1125184	1	3084	ENST00000519301.6	-115009	ENSG00000157168	NRG1	neuregulin 1
chr8	31642003	31642180	178	*	1000	315.247711	6.334565	4.276468	59	Promoter (1-2kb)	8	31640659	32855666	1215008	1	3084	ENST00000651335.1	1344	ENSG00000157168	NRG1	neuregulin 1
chr8	31661177	31661417	241	*	1000	774.217529	8.478103	6.173892	145	Intron (ENST00000519301.6/3084, intron 1 of 10)	8	31640659	32855666	1215008	1	3084	ENST00000651335.1	20518	ENSG00000157168	NRG1	neuregulin 1
chr8	31665828	31665974	147	*	1000	200.405487	5.811137	3.816913	86	Intron (ENST00000519301.6/3084, intron 1 of 10)	8	31640659	32855666	1215008	1	3084	ENST00000651335.1	25169	ENSG00000157168	NRG1	neuregulin 1
chr8	31937550	31937976	427	*	1000	452.656799	6.018594	3.999059	197	Intron (ENST00000519301.6/3084, intron 1 of 10)	8	32026210	32139495	113286	1	100856811	ENST00000656776.1	-88234	ENSG00000253974	NRG1-IT1	NRG1 intronic transcript 1
chr8	31972222	31972589	368	*	993	365.569733	6.049686	4.025691	92	Intron (ENST00000519301.6/3084, intron 1 of 10)	8	32026210	32139495	113286	1	100856811	ENST00000656776.1	-53621	ENSG00000253974	NRG1-IT1	NRG1 intronic transcript 1
chr8	32309106	32309300	195	*	1000	404.012604	6.59922	4.510221	76	Intron (ENST00000519301.6/3084, intron 1 of 10)	8	32221042	32728077	507036	1	3084	ENST00000631040.2	88064	ENSG00000157168	NRG1	neuregulin 1
chr8	32432990	32433441	452	*	1000	972.08667	7.653251	5.442665	152	Intron (ENST00000519301.6/3084, intron 1 of 10)	8	32440704	32448803	8100	1	100874286	ENST00000657615.1	-7263	ENSG00000254049	NRG1-IT3	NRG1 intronic transcript 3
chr8	32467302	32468141	840	*	1000	1888.515381	9.196763	6.81002	474	Intron (ENST00000519301.6/3084, intron 1 of 10)	8	32440746	32442725	1980	1	100874286	ENST00000519023.1	26556	ENSG00000254049	NRG1-IT3	NRG1 intronic transcript 3
chr8	32562003	32562636	634	*	854	541.720642	5.747234	3.760058	144	Intron (ENST00000519301.6/3084, intron 1 of 10)	8	32548730	32728094	179365	1	3084	ENST00000650964.1	13273	ENSG00000157168	NRG1	neuregulin 1
chr8	32564615	32564991	377	*	1000	820.554443	8.202096	5.929464	164	Intron (ENST00000519301.6/3084, intron 1 of 10)	8	32548730	32728094	179365	1	3084	ENST00000650964.1	15885	ENSG00000157168	NRG1	neuregulin 1
chr8	32578009	32578329	321	*	1000	402.60318	5.856923	3.856243	232	Intron (ENST00000519301.6/3084, intron 1 of 10)	8	32605648	32743224	137577	1	3084	ENST00000518206.5	-27319	ENSG00000157168	NRG1	neuregulin 1
chr8	32686658	32686835	178	*	1000	291.199066	6.108311	4.077651	77	Intron (ENST00000519301.6/3084, intron 3 of 10)	8	32721753	32754423	32671	1	3084	ENST00000518084.5	-34918	ENSG00000157168	NRG1	neuregulin 1
chr8	32714965	32715491	527	*	1000	1119.198242	8.093296	5.832813	403	Intron (ENST00000519301.6/3084, intron 3 of 10)	8	32721753	32754423	32671	1	3084	ENST00000518084.5	-6262	ENSG00000157168	NRG1	neuregulin 1
chr8	33008372	33008722	351	*	1000	381.006531	5.483022	3.529102	268	Intron (ENST00000659524.1/ENST00000659524.1, intron 1 of 2)	8	32721845	32756475	34631	1	3084	ENST00000519240.5	286527	ENSG00000157168	NRG1	neuregulin 1
chr8	33104988	33105220	233	*	1000	428.656769	6.603731	4.513732	98	Distal Intergenic	8	33371829	33377556	5728	2	84750	ENST00000519440.5	272336	ENSG00000172728	FUT10	fucosyltransferase 10
chr8	33118237	33118893	657	*	883	580.042969	6.197351	4.1564	444	Distal Intergenic	8	33371829	33377556	5728	2	84750	ENST00000519440.5	258663	ENSG00000172728	FUT10	fucosyltransferase 10
chr8	33129347	33129733	387	*	1000	1033.325073	8.551723	6.239002	299	Distal Intergenic	8	33371829	33377556	5728	2	84750	ENST00000519440.5	247823	ENSG00000172728	FUT10	fucosyltransferase 10
chr8	33252560	33253172	613	*	1000	1125.590942	7.620459	5.414106	234	Distal Intergenic	8	33371829	33377556	5728	2	84750	ENST00000519440.5	124384	ENSG00000172728	FUT10	fucosyltransferase 10
chr8	33308811	33309100	290	*	766	222.001282	4.947525	3.062814	121	Distal Intergenic	8	33371829	33377556	5728	2	84750	ENST00000519440.5	68456	ENSG00000172728	FUT10	fucosyltransferase 10
chr8	33344233	33344775	543	*	1000	969.227478	7.972452	5.726092	273	Distal Intergenic	8	33371829	33377556	5728	2	84750	ENST00000519440.5	32781	ENSG00000172728	FUT10	fucosyltransferase 10
chr8	33564981	33565489	509	*	1000	660.075623	6.140314	4.105689	98	Promoter (1-2kb)	8	33547754	33567128	19375	2	79845	ENST00000256257.2	1639	ENSG00000133874	RNF122	ring finger protein 122
chr8	33639894	33640176	283	*	719	203.570892	5.12408	3.215116	235	Intron (ENST00000523063.5/ENST00000523063.5, intron 2 of 5)	8	33591330	33600023	8694	2	78986	ENST00000256261.9	-39871	ENSG00000133878	DUSP26	dual specificity phosphatase 26
chr8	33640331	33640466	136	*	1000	210.836517	5.791609	3.79922	60	Intron (ENST00000523063.5/ENST00000523063.5, intron 2 of 5)	8	33591330	33600023	8694	2	78986	ENST00000256261.9	-40308	ENSG00000133878	DUSP26	dual specificity phosphatase 26
chr8	33704366	33704551	186	*	1000	293.148834	6.118984	4.087546	87	Intron (ENST00000523063.5/ENST00000523063.5, intron 2 of 5)	8	33591330	33600023	8694	2	78986	ENST00000256261.9	-104343	ENSG00000133878	DUSP26	dual specificity phosphatase 26
chr8	33736981	33737376	396	*	975	386.251678	5.377973	3.437196	202	Intron (ENST00000523063.5/ENST00000523063.5, intron 2 of 5)	8	33591330	33600023	8694	2	78986	ENST00000256261.9	-136958	ENSG00000133878	DUSP26	dual specificity phosphatase 26
chr8	33783291	33783874	584	*	665	388.207031	5.019648	3.123975	400	Intron (ENST00000523063.5/ENST00000523063.5, intron 2 of 5)	8	33591330	33600023	8694	2	78986	ENST00000256261.9	-183268	ENSG00000133878	DUSP26	dual specificity phosphatase 26
chr8	34367966	34368761	796	*	1000	2370.601074	11.578664	8.906276	574	Distal Intergenic	8	34784028	34865364	81337	1	103689844	ENST00000519189.2	-415267	NA	LINC01288	long intergenic non-protein coding RNA 1288
chr8	34418912	34419059	148	*	1000	245.565079	5.85535	3.854994	87	Distal Intergenic	8	34784028	34865364	81337	1	103689844	ENST00000519189.2	-364969	NA	LINC01288	long intergenic non-protein coding RNA 1288
chr8	34808706	34809022	317	*	631	200.16011	4.899517	3.020059	92	Intron (ENST00000519189.2/103689844, intron 2 of 3)	8	34784812	34837969	53158	1	103689844	ENST00000648617.1	23894	NA	LINC01288	long intergenic non-protein coding RNA 1288
chr8	34939591	34939885	295	*	1000	327.784515	5.240351	3.316326	93	Distal Intergenic	8	34784812	34837969	53158	1	103689844	ENST00000648617.1	154779	NA	LINC01288	long intergenic non-protein coding RNA 1288
chr8	35487073	35487575	503	*	1000	745.183533	7.315318	5.143707	98	Intron (ENST00000404895.7/137970, intron 1 of 16)	8	35544392	35794662	250271	1	137970	ENST00000453357.6	-56817	ENSG00000156687	UNC5D	unc-5 netrin receptor D
chr8	35504477	35504849	373	*	1000	481.472595	6.830358	4.71483	74	Intron (ENST00000404895.7/137970, intron 1 of 16)	8	35544392	35794662	250271	1	137970	ENST00000453357.6	-39543	ENSG00000156687	UNC5D	unc-5 netrin receptor D
chr8	35624581	35624914	334	*	1000	396.834076	6.906441	4.782137	247	Intron (ENST00000404895.7/137970, intron 4 of 16)	8	35683582	35727867	44286	1	137970	ENST00000474634.1	-58668	ENSG00000156687	UNC5D	unc-5 netrin receptor D
chr8	35815469	35815899	431	*	1000	847.547546	7.338046	5.163478	272	Distal Intergenic	8	35724151	35791310	67160	1	137970	ENST00000449677.1	91318	ENSG00000156687	UNC5D	unc-5 netrin receptor D
chr8	35826583	35826971	389	*	785	305.45459	5.762507	3.773287	84	Distal Intergenic	8	35724151	35791310	67160	1	137970	ENST00000449677.1	102432	ENSG00000156687	UNC5D	unc-5 netrin receptor D
chr8	35867584	35868101	518	*	620	321.055328	5.613805	3.643758	398	Intron (ENST00000524167.5/ENST00000524167.5, intron 2 of 6)	8	35724151	35791310	67160	1	137970	ENST00000449677.1	143433	ENSG00000156687	UNC5D	unc-5 netrin receptor D
chr8	35909700	35909907	208	*	1000	280.728058	5.725727	3.742187	131	Intron (ENST00000524167.5/ENST00000524167.5, intron 4 of 6)	8	35724151	35791310	67160	1	137970	ENST00000449677.1	185549	ENSG00000156687	UNC5D	unc-5 netrin receptor D
chr8	36187142	36187505	364	*	644	234.454254	4.91159	3.030524	115	Intron (ENST00000662333.1/ENST00000662333.1, intron 3 of 3)	8	35724151	35791310	67160	1	137970	ENST00000449677.1	462991	ENSG00000156687	UNC5D	unc-5 netrin receptor D
chr8	36256564	36256875	312	*	1000	389.775146	5.985336	3.969745	213	Distal Intergenic	8	36784324	36814400	30077	1	157855	ENST00000523973.5	-527449	ENSG00000215262	KCNU1	potassium calcium-activated channel subfamily U member 1
chr8	36572016	36572211	196	*	1000	207.944565	5.112629	3.205404	98	Intron (ENST00000656455.1/ENST00000656455.1, intron 4 of 5)	8	36784324	36814400	30077	1	157855	ENST00000523973.5	-212113	ENSG00000215262	KCNU1	potassium calcium-activated channel subfamily U member 1
chr8	36657637	36657900	264	*	1000	323.014099	5.605678	3.63626	166	Intron (ENST00000656455.1/ENST00000656455.1, intron 4 of 5)	8	36784324	36814400	30077	1	157855	ENST00000523973.5	-126424	ENSG00000215262	KCNU1	potassium calcium-activated channel subfamily U member 1
chr8	36773701	36773926	226	*	1000	276.83017	5.628651	3.656499	153	Intron (ENST00000656455.1/ENST00000656455.1, intron 2 of 5)	8	36784324	36814400	30077	1	157855	ENST00000523973.5	-10398	ENSG00000215262	KCNU1	potassium calcium-activated channel subfamily U member 1
chr8	36819916	36820192	277	*	1000	425.885803	5.78029	3.78902	147	Intron (ENST00000399881.8/157855, intron 10 of 26)	8	36784399	36807404	23006	1	157855	ENST00000522417.1	35517	ENSG00000215262	KCNU1	potassium calcium-activated channel subfamily U member 1
chr8	37071065	37071320	256	*	1000	453.089417	6.170858	4.132609	99	Distal Intergenic	8	36928905	36931145	2241	1	157855	ENST00000518904.1	142160	ENSG00000215262	KCNU1	potassium calcium-activated channel subfamily U member 1
chr8	37079840	37080029	190	*	1000	306.426544	5.858686	3.857559	86	Distal Intergenic	8	36928905	36931145	2241	1	157855	ENST00000518904.1	150935	ENSG00000215262	KCNU1	potassium calcium-activated channel subfamily U member 1
chr8	37142835	37143239	405	*	1000	689.045532	7.697042	5.48185	131	Distal Intergenic	8	36928905	36931145	2241	1	157855	ENST00000518904.1	213930	ENSG00000215262	KCNU1	potassium calcium-activated channel subfamily U member 1
chr8	37144787	37145078	292	*	1000	815.809082	7.895	5.657383	99	Distal Intergenic	8	36928905	36931145	2241	1	157855	ENST00000518904.1	215882	ENSG00000215262	KCNU1	potassium calcium-activated channel subfamily U member 1
chr8	37224884	37225182	299	*	1000	780.389465	7.849313	5.616955	168	Distal Intergenic	8	37421404	37493834	72431	2	100507420	ENST00000520422.5	268652	ENSG00000253414	LINC01605	long intergenic non-protein coding RNA 1605
chr8	37274293	37274628	336	*	1000	415.279572	5.438078	3.489229	250	Distal Intergenic	8	37421404	37493834	72431	2	100507420	ENST00000520422.5	219206	ENSG00000253414	LINC01605	long intergenic non-protein coding RNA 1605
chr8	37289871	37290196	326	*	725	236.475266	4.894355	3.015621	263	Distal Intergenic	8	37421404	37493834	72431	2	100507420	ENST00000520422.5	203638	ENSG00000253414	LINC01605	long intergenic non-protein coding RNA 1605
chr8	37336674	37337227	554	*	1000	673.205078	5.636375	3.663285	340	Distal Intergenic	8	37421404	37493834	72431	2	100507420	ENST00000520422.5	156607	ENSG00000253414	LINC01605	long intergenic non-protein coding RNA 1605
chr8	37379758	37380258	501	*	1000	502.772644	7.264239	5.098033	79	Distal Intergenic	8	37421404	37493834	72431	2	100507420	ENST00000520422.5	113576	ENSG00000253414	LINC01605	long intergenic non-protein coding RNA 1605
chr8	37450407	37451195	789	*	1000	911.225952	7.326511	5.153488	631	Exon (ENST00000519738.5/100507420, exon 6 of 6)	8	37421404	37493834	72431	2	100507420	ENST00000520422.5	42639	ENSG00000253414	LINC01605	long intergenic non-protein coding RNA 1605
chr8	37478687	37479821	1135	*	1000	1313.953735	8.592117	6.274993	641	Intron (ENST00000522718.5/100507420, intron 1 of 5)	8	37421404	37493834	72431	2	100507420	ENST00000520422.5	14013	ENSG00000253414	LINC01605	long intergenic non-protein coding RNA 1605
chr8	37515427	37515712	286	*	1000	520.065125	6.330154	4.272889	98	Promoter (1-2kb)	8	37516410	37517021	612	2	100507420	ENST00000521989.2	1309	ENSG00000253414	LINC01605	long intergenic non-protein coding RNA 1605
chr8	37517495	37517999	505	*	860	434.329468	5.339589	3.403054	259	Promoter (<=1kb)	8	37516407	37517728	1322	2	100507420	ENST00000665151.1	0	ENSG00000253414	LINC01605	long intergenic non-protein coding RNA 1605
chr8	37518731	37520089	1359	*	926	1258.906372	7.020992	4.882974	586	Promoter (1-2kb)	8	37516407	37517728	1322	2	100507420	ENST00000665151.1	-1003	ENSG00000253414	LINC01605	long intergenic non-protein coding RNA 1605
chr8	37521302	37521632	331	*	917	303.533936	5.894591	3.889965	78	Promoter (<=1kb)	8	37516399	37521447	5049	2	100507420	ENST00000668286.1	0	ENSG00000253414	LINC01605	long intergenic non-protein coding RNA 1605
chr8	37533816	37534222	407	*	1000	407.870026	5.774531	3.784195	60	Intron (ENST00000519738.5/100507420, intron 1 of 5)	8	37516399	37521447	5049	2	100507420	ENST00000668286.1	-12369	ENSG00000253414	LINC01605	long intergenic non-protein coding RNA 1605
chr8	37548161	37548675	515	*	1000	1159.367188	7.342799	5.167931	76	Intron (ENST00000519738.5/100507420, intron 1 of 5)	8	37475954	37554067	78114	2	100507420	ENST00000517363.1	5392	ENSG00000253414	LINC01605	long intergenic non-protein coding RNA 1605
chr8	37549967	37550295	329	*	729	239.764908	5.317561	3.384592	243	Intron (ENST00000519738.5/100507420, intron 1 of 5)	8	37475954	37554067	78114	2	100507420	ENST00000517363.1	3772	ENSG00000253414	LINC01605	long intergenic non-protein coding RNA 1605
chr8	37551186	37551568	383	*	591	226.252197	5.717367	3.734555	155	Promoter (2-3kb)	8	37475954	37554067	78114	2	100507420	ENST00000517363.1	2499	ENSG00000253414	LINC01605	long intergenic non-protein coding RNA 1605
chr8	37560549	37561504	956	*	646	617.930603	5.102789	3.197437	358	Exon (ENST00000663307.1/ENST00000663307.1, exon 2 of 3)	8	37450763	37554183	103421	2	100507420	ENST00000519738.5	-6366	ENSG00000253414	LINC01605	long intergenic non-protein coding RNA 1605
chr8	37594796	37595293	498	*	918	457.135376	5.881352	3.878258	285	Distal Intergenic	8	37450763	37554183	103421	2	100507420	ENST00000519738.5	-40613	ENSG00000253414	LINC01605	long intergenic non-protein coding RNA 1605
chr8	37604736	37604983	248	*	1000	497.530945	6.925248	4.798676	96	Intron (ENST00000517714.1/ENST00000517714.1, intron 1 of 4)	8	37450763	37554183	103421	2	100507420	ENST00000519738.5	-50553	ENSG00000253414	LINC01605	long intergenic non-protein coding RNA 1605
chr8	37610138	37610299	162	*	1000	211.990875	5.1209	3.21246	90	Intron (ENST00000517714.1/ENST00000517714.1, intron 1 of 4)	8	37450763	37554183	103421	2	100507420	ENST00000519738.5	-55955	ENSG00000253414	LINC01605	long intergenic non-protein coding RNA 1605
chr8	37648127	37648296	170	*	1000	207.743317	5.157542	3.245112	95	Intron (ENST00000519978.1/ENST00000519978.1, intron 1 of 1)	8	37695782	37700019	4238	1	80139	ENST00000331569.6	-47486	ENSG00000183779	ZNF703	zinc finger protein 703
chr8	37674852	37675025	174	*	1000	241.876373	5.90602	3.900301	80	Distal Intergenic	8	37695782	37700019	4238	1	80139	ENST00000331569.6	-20757	ENSG00000183779	ZNF703	zinc finger protein 703
chr8	37691173	37691726	554	*	1000	673.215454	6.29506	4.242497	456	Distal Intergenic	8	37695782	37700019	4238	1	80139	ENST00000331569.6	-4056	ENSG00000183779	ZNF703	zinc finger protein 703
chr8	37708492	37708672	181	*	1000	285.510254	6.377683	4.315258	96	Distal Intergenic	8	37717579	37733756	16178	1	101929622	ENST00000523507.1	-8907	NA	LOC101929622	uncharacterized LOC101929622
chr8	37727249	37727565	317	*	1000	515.140686	7.261775	5.095914	218	Exon (ENST00000523507.1/101929622, exon 2 of 3)	8	37736601	37740714	4114	1	11160	ENST00000519872.1	-9036	ENSG00000147475	ERLIN2	ER lipid raft associated 2
chr8	37781268	37782196	929	*	1000	1117.42688	6.420363	4.352468	860	Promoter (1-2kb)	8	37784191	37829993	45803	1	25960	ENST00000428068.5	-1995	ENSG00000020181	ADGRA2	adhesion G protein-coupled receptor A2
chr8	37782347	37782693	347	*	597	207.178894	4.868325	2.994201	250	Promoter (1-2kb)	8	37784191	37829993	45803	1	25960	ENST00000428068.5	-1498	ENSG00000020181	ADGRA2	adhesion G protein-coupled receptor A2
chr8	37801284	37802021	738	*	1000	1181.772095	6.922382	4.796215	277	Intron (ENST00000428068.5/25960, intron 1 of 5)	8	37796906	37844896	47991	1	25960	ENST00000315215.11	4378	ENSG00000020181	ADGRA2	adhesion G protein-coupled receptor A2
chr8	37870300	37870520	221	*	1000	302.271729	5.65957	3.682766	93	Promoter (2-3kb)	8	37862895	37873278	10384	2	80223	ENST00000522774.1	2758	ENSG00000156675	RAB11FIP1	RAB11 family interacting protein 1
chr8	38071296	38071620	325	*	982	319.156219	5.112341	3.205342	97	Distal Intergenic	8	38047339	38060365	13027	1	1978	ENST00000520657.1	23957	ENSG00000187840	EIF4EBP1	eukaryotic translation initiation factor 4E binding protein 1
chr8	38071786	38072143	358	*	580	207.796783	4.621702	2.781608	51	Distal Intergenic	8	38047339	38060365	13027	1	1978	ENST00000520657.1	24447	ENSG00000187840	EIF4EBP1	eukaryotic translation initiation factor 4E binding protein 1
chr8	38151836	38152905	1070	*	498	533.225281	5.515337	3.557482	339	Promoter (<=1kb)	8	38143652	38150992	7341	2	6770	ENST00000520114.1	-844	ENSG00000147465	STAR	steroidogenic acute regulatory protein
chr8	38411680	38412231	552	*	404	223.228058	4.40992	2.598949	495	Promoter (1-2kb)	8	38412085	38413976	1892	2	2260	ENST00000526688.1	1745	ENSG00000077782	FGFR1	fibroblast growth factor receptor 1
chr8	38526819	38527161	343	*	1000	401.274597	5.47542	3.521749	121	Promoter (1-2kb)	8	38511379	38528657	17279	2	389649	ENST00000648149.1	1496	ENSG00000196166	C8orf86	chromosome 8 open reading frame 86
chr8	38552285	38552599	315	*	1000	422.74527	6.321299	4.265122	87	Exon (ENST00000659341.1/ENST00000659341.1, exon 2 of 3)	8	38511667	38560939	49273	2	389649	ENST00000649723.1	8340	ENSG00000196166	C8orf86	chromosome 8 open reading frame 86
chr8	38701703	38702058	356	*	791	281.54187	5.384178	3.442573	68	Exon (ENST00000670774.1/ENST00000670774.1, exon 1 of 3)	8	38728186	38850793	122608	1	6867	ENST00000519416.5	-26128	ENSG00000147526	TACC1	transforming acidic coiled-coil containing protein 1
chr8	38768394	38768718	325	*	978	317.839844	6.420363	4.352468	83	Intron (ENST00000519416.5/6867, intron 1 of 12)	8	38757299	38840618	83320	1	6867	ENST00000522752.5	11095	ENSG00000147526	TACC1	transforming acidic coiled-coil containing protein 1
chr8	38912473	38913377	905	*	1000	2287.507324	10.664648	8.104788	370	Intron (ENST00000521746.5/59339, intron 1 of 8)	8	38901803	38971956	70154	1	59339	ENST00000616834.1	10670	ENSG00000169499	PLEKHA2	pleckstrin homology domain containing A2
chr8	38928780	38929246	467	*	1000	1004.331177	8.214592	5.940548	269	Intron (ENST00000521746.5/59339, intron 2 of 8)	8	38950553	38952316	1764	1	59339	ENST00000518070.1	-21307	ENSG00000169499	PLEKHA2	pleckstrin homology domain containing A2
chr8	39038211	39038381	171	*	1000	241.830154	5.633495	3.660667	71	Intron (ENST00000678474.1/8754, intron 11 of 21)	8	39032718	39105445	72728	1	8754	ENST00000678863.1	5493	ENSG00000168615	ADAM9	ADAM metallopeptidase domain 9
chr8	39684835	39685536	702	*	1000	805.594727	6.181188	4.142242	300	Promoter (<=1kb)	8	39685130	39730062	44933	1	8749	ENST00000523755.5	0	ENSG00000168619	ADAM18	ADAM metallopeptidase domain 18
chr8	39686050	39686471	422	*	907	382.800903	5.665002	3.687805	332	Promoter (<=1kb)	8	39685174	39723958	38785	1	8749	ENST00000524117.1	876	ENSG00000168619	ADAM18	ADAM metallopeptidase domain 18
chr8	39978302	39978819	518	*	451	233.856262	4.618001	2.778356	143	Intron (ENST00000343295.8/169355, intron 3 of 10)	8	39987743	40016391	28649	1	169355	ENST00000418094.1	-8924	ENSG00000188676	IDO2	indoleamine 2,3-dioxygenase 2
chr8	40119085	40119354	270	*	1000	324.859955	5.237915	3.314394	112	Intron (ENST00000521257.1/ENST00000521257.1, intron 1 of 2)	8	40153482	40155310	1829	1	56892	ENST00000315792.5	-34128	ENSG00000176907	TCIM	transcriptional and immune response regulator
chr8	40153045	40153626	582	*	1000	590.996338	6.237536	4.191116	443	Promoter (<=1kb)	8	40153482	40155310	1829	1	56892	ENST00000315792.5	0	ENSG00000176907	TCIM	transcriptional and immune response regulator
chr8	40511943	40512612	670	*	1000	899.673279	6.667139	4.570579	306	Distal Intergenic	8	40333171	40353133	19963	2	112543493	ENST00000654202.1	-158810	ENSG00000253802	SIRLNT	SIRT1 regulating lncRNA tumor promoter
chr8	40557955	40558471	517	*	786	406.355896	5.371387	3.431417	282	Intron (ENST00000297737.11/79698, intron 6 of 6)	8	40674364	40697337	22974	2	79698	ENST00000519806.1	138866	ENSG00000165061	ZMAT4	zinc finger matrin-type 4
chr8	40608846	40609032	187	*	1000	220.798035	5.529553	3.56975	74	Intron (ENST00000297737.11/79698, intron 5 of 6)	8	40674364	40697337	22974	2	79698	ENST00000519806.1	88305	ENSG00000165061	ZMAT4	zinc finger matrin-type 4
chr8	40643035	40643316	282	*	1000	462.471832	6.066078	4.040562	111	Intron (ENST00000297737.11/79698, intron 5 of 6)	8	40674364	40697337	22974	2	79698	ENST00000519806.1	54021	ENSG00000165061	ZMAT4	zinc finger matrin-type 4
chr8	40974186	40974745	560	*	956	535.364807	5.628089	3.656246	65	Distal Intergenic	8	40530590	40897833	367244	2	79698	ENST00000315769.11	-76353	ENSG00000165061	ZMAT4	zinc finger matrin-type 4
chr8	41005769	41006656	888	*	939	833.446899	7.265553	5.099125	421	Distal Intergenic	8	40530590	40897833	367244	2	79698	ENST00000315769.11	-107936	ENSG00000165061	ZMAT4	zinc finger matrin-type 4
chr8	41139937	41140318	382	*	1000	739.168335	7.41934	5.235675	96	Distal Intergenic	8	41271048	41271143	96	2	100847068	ENST00000579992.1	130825	ENSG00000263372	MIR548AO	microRNA 548ao
chr8	41151661	41152008	348	*	1000	829.135376	7.506664	5.312853	160	Distal Intergenic	8	41271048	41271143	96	2	100847068	ENST00000579992.1	119135	ENSG00000263372	MIR548AO	microRNA 548ao
chr8	41172936	41173134	199	*	1000	218.849365	5.015829	3.120823	87	Distal Intergenic	8	41271048	41271143	96	2	100847068	ENST00000579992.1	98009	ENSG00000263372	MIR548AO	microRNA 548ao
chr8	41248540	41249004	465	*	1000	560.252686	6.227348	4.182337	155	Distal Intergenic	8	41271048	41271143	96	2	100847068	ENST00000579992.1	22139	ENSG00000263372	MIR548AO	microRNA 548ao
chr8	41249322	41250229	908	*	1000	2237.666992	9.086875	6.712872	471	Distal Intergenic	8	41271048	41271143	96	2	100847068	ENST00000579992.1	20914	ENSG00000263372	MIR548AO	microRNA 548ao
chr8	41303386	41304593	1208	*	853	1030.676025	6.269108	4.219584	939	Promoter (2-3kb)	8	41261964	41306990	45027	2	6422	ENST00000379845.3	2397	ENSG00000104332	SFRP1	secreted frizzled related protein 1
chr8	41311270	41312013	744	*	790	587.782532	5.98081	3.965544	468	Promoter (1-2kb)	8	41261962	41309473	47512	2	6422	ENST00000220772.8	-1797	ENSG00000104332	SFRP1	secreted frizzled related protein 1
chr8	41312605	41313122	518	*	611	316.528198	4.673944	2.82494	371	Distal Intergenic	8	41261962	41309473	47512	2	6422	ENST00000220772.8	-3132	ENSG00000104332	SFRP1	secreted frizzled related protein 1
chr8	41320872	41321488	617	*	658	406.260345	5.775933	3.785413	549	Distal Intergenic	8	41261962	41309473	47512	2	6422	ENST00000220772.8	-11399	ENSG00000104332	SFRP1	secreted frizzled related protein 1
chr8	41323396	41324581	1186	*	1000	2516.77002	7.832539	5.602187	1087	Distal Intergenic	8	41261962	41309473	47512	2	6422	ENST00000220772.8	-13923	ENSG00000104332	SFRP1	secreted frizzled related protein 1
chr8	41345903	41346440	538	*	579	311.769257	5.154119	3.242027	231	Distal Intergenic	8	41261962	41309473	47512	2	6422	ENST00000220772.8	-36430	ENSG00000104332	SFRP1	secreted frizzled related protein 1
chr8	41469209	41469881	673	*	1000	1544.909912	9.797804	7.341398	541	Distal Intergenic	8	41490396	41509769	19374	1	51125	ENST00000518270.5	-20515	ENSG00000147533	GOLGA7	golgin A7
chr8	41543257	41543434	178	*	1000	276.770264	5.614035	3.643758	56	Promoter (1-2kb)	8	41541804	41542409	606	1	84296	ENST00000518430.1	1453	ENSG00000147536	GINS4	GINS complex subunit 4
chr8	41627660	41627873	214	*	1000	301.477844	5.681929	3.702981	116	Distal Intergenic	8	41618706	41621394	2689	1	137964	ENST00000518628.1	8954	ENSG00000158669	GPAT4	glycerol-3-phosphate acyltransferase 4
chr8	41655526	41656147	622	*	1000	803.591797	7.086726	4.941294	99	3' UTR	8	41660444	41660507	64	1	102465696	ENST00000637446.1	-4297	ENSG00000283450	MIR486-2	microRNA 486-2
chr8	41716313	41716587	275	*	1000	362.253998	5.960139	3.946907	175	Intron (ENST00000347528.8/286, intron 13 of 41)	8	41655324	41706179	50856	2	286	ENST00000520299.5	-10134	ENSG00000029534	ANK1	ankyrin 1
chr8	41717865	41718231	367	*	1000	573.023438	6.756781	4.649585	150	Exon (ENST00000347528.8/286, exon 11 of 42)	8	41655324	41706179	50856	2	286	ENST00000520299.5	-11686	ENSG00000029534	ANK1	ankyrin 1
chr8	41720518	41721037	520	*	1000	2213.839844	10.93926	8.345953	181	Intron (ENST00000347528.8/286, intron 9 of 41)	8	41655324	41706179	50856	2	286	ENST00000520299.5	-14339	ENSG00000029534	ANK1	ankyrin 1
chr8	41770683	41771036	354	*	894	316.554016	5.638107	3.66474	91	Intron (ENST00000347528.8/286, intron 1 of 41)	8	41788882	41797593	8712	2	286	ENST00000521407.1	26557	ENSG00000029534	ANK1	ankyrin 1
chr8	41797445	41797939	495	*	739	365.879578	5.057434	3.157958	421	Promoter (<=1kb)	8	41653220	41797622	144403	2	286	ENST00000347528.8	0	ENSG00000029534	ANK1	ankyrin 1
chr8	41812778	41812978	201	*	1000	382.329285	6.092	4.063476	82	Intron (ENST00000265709.13/286, intron 1 of 42)	8	41653225	41797622	144398	2	286	ENST00000289734.13	-15156	ENSG00000029534	ANK1	ankyrin 1
chr8	41844840	41845192	353	*	1000	480.379272	6.107942	4.077427	95	Intron (ENST00000265709.13/286, intron 1 of 42)	8	41653225	41797622	144398	2	286	ENST00000289734.13	-47218	ENSG00000029534	ANK1	ankyrin 1
chr8	41871515	41872341	827	*	1000	1663.280762	10.133946	7.637648	312	Intron (ENST00000265709.13/286, intron 1 of 42)	8	41653225	41896762	243538	2	286	ENST00000265709.13	24421	ENSG00000029534	ANK1	ankyrin 1
chr8	42147731	42148176	446	*	1000	757.885559	7.174242	5.018937	206	Distal Intergenic	8	42152946	42171182	18237	1	10947	ENST00000518421.5	-4770	ENSG00000070718	AP3M2	adaptor related protein complex 3 subunit mu 2
chr8	42221505	42222267	763	*	703	536.461914	5.0446	3.146739	670	Distal Intergenic	8	42175297	42207709	32413	2	5327	ENST00000679300.1	-13796	ENSG00000104368	PLAT	plasminogen activator, tissue type
chr8	42414750	42415631	882	*	500	440.771454	4.900275	3.020592	463	Distal Intergenic	8	42403032	42405415	2384	1	7419	ENST00000524291.1	11718	ENSG00000078668	VDAC3	voltage dependent anion channel 3
chr8	42516429	42517042	614	*	836	513.011658	5.771463	3.781571	478	Intron (ENST00000342228.7/6575, intron 1 of 10)	8	42472249	42502628	30380	2	6575	ENST00000522707.1	-13801	ENSG00000168575	SLC20A2	solute carrier family 20 member 2
chr8	42543173	42543472	300	*	1000	1253.340454	10.179925	7.678217	115	Promoter (1-2kb)	8	42416475	42541926	125452	2	6575	ENST00000342228.7	-1247	ENSG00000168575	SLC20A2	solute carrier family 20 member 2
chr8	42544075	42544489	415	*	1000	1072.634888	8.717044	6.385574	243	Promoter (1-2kb)	8	42546428	42552726	6299	1	114926	ENST00000490331.2	-1939	ENSG00000176209	SMIM19	small integral membrane protein 19
chr8	42587858	42588347	490	*	1000	592.83551	5.726552	3.742488	180	Distal Intergenic	8	42546428	42552726	6299	1	114926	ENST00000490331.2	41430	ENSG00000176209	SMIM19	small integral membrane protein 19
chr8	42719582	42719908	327	*	1000	528.78186	6.409541	4.342781	208	Intron (ENST00000289957.3/1142, intron 3 of 5)	8	42697376	42710435	13060	1	1142	ENST00000534391.1	22206	ENSG00000147432	CHRNB3	cholinergic receptor nicotinic beta 3 subunit
chr8	42720165	42721368	1204	*	1000	2873.872314	10.027927	7.544255	415	Intron (ENST00000289957.3/1142, intron 3 of 5)	8	42697376	42710435	13060	1	1142	ENST00000534391.1	22789	ENSG00000147432	CHRNB3	cholinergic receptor nicotinic beta 3 subunit
chr8	42758695	42758919	225	*	1000	464.294373	7.058611	4.916627	87	Intron (ENST00000276410.7/8973, intron 3 of 5)	8	42752927	42768610	15684	2	8973	ENST00000534622.5	9691	ENSG00000147434	CHRNA6	cholinergic receptor nicotinic alpha 6 subunit
chr8	42787412	42787728	317	*	1000	344.216309	5.008038	3.114453	232	Intron (ENST00000533810.5/8973, intron 1 of 4)	8	42756629	42796392	39764	2	8973	ENST00000533810.5	8664	ENSG00000147434	CHRNA6	cholinergic receptor nicotinic alpha 6 subunit
chr8	42850006	42850427	422	*	704	297.121735	5.317561	3.384592	158	3' UTR	8	42836674	42843325	6652	2	55145	ENST00000254250.7	-6681	ENSG00000131931	THAP1	THAP domain containing 1
chr8	42894250	42894430	181	*	1000	244.771576	5.946149	3.935018	52	Promoter (1-2kb)	8	42896197	42896275	79	2	100616115	ENST00000583919.1	1845	ENSG00000284062	MIR4469	microRNA 4469
chr8	43099920	43100442	523	*	445	232.579727	4.441484	2.625447	300	Promoter (<=1kb)	8	43100239	43102600	2362	1	84197	ENST00000675013.1	0	ENSG00000185900	POMK	protein O-mannose kinase
chr8	43143459	43143735	277	*	1000	340.779541	5.747234	3.760058	155	Promoter (2-3kb)	8	43140504	43174232	33729	1	138050	ENST00000520704.1	2955	ENSG00000165102	HGSNAT	heparan-alpha-glucosaminide N-acetyltransferase
chr8	47198088	47198821	734	*	982	720.574402	6.534729	4.453369	433	Exon (ENST00000509729.3/ENST00000509729.3, exon 1 of 10)	8	47190772	47193262	2491	1	100287846	ENST00000528139.1	7316	NA	LOC100287846	uncharacterized LOC100287846
chr8	47205909	47206471	563	*	1000	581.435425	5.882447	3.87923	308	Distal Intergenic	8	47190772	47193262	2491	1	100287846	ENST00000528139.1	15137	NA	LOC100287846	uncharacterized LOC100287846
chr8	47284548	47284779	232	*	1000	339.43103	5.657935	3.681609	108	Intron (ENST00000541342.2/23514, intron 2 of 18)	8	47291053	47294428	3376	1	23514	ENST00000521798.1	-6274	ENSG00000164808	SPIDR	scaffold protein involved in DNA repair
chr8	47323485	47323846	362	*	1000	1070.230591	8.21797	5.943308	244	Intron (ENST00000541342.2/23514, intron 4 of 18)	8	47291053	47294428	3376	1	23514	ENST00000521798.1	32432	ENSG00000164808	SPIDR	scaffold protein involved in DNA repair
chr8	47361333	47361723	391	*	599	234.26326	5.600896	3.632363	229	Promoter (<=1kb)	8	47360819	47440397	79579	1	23514	ENST00000521918.6	514	ENSG00000164808	SPIDR	scaffold protein involved in DNA repair
chr8	47510976	47511393	418	*	797	333.112366	5.404749	3.460928	79	Exon (ENST00000519856.1/ENST00000519856.1, exon 1 of 1)	8	47440401	47735916	295516	1	23514	ENST00000519401.5	70575	ENSG00000164808	SPIDR	scaffold protein involved in DNA repair
chr8	47652847	47653355	509	*	523	266.328766	4.642385	2.7982	323	Promoter (<=1kb)	8	47654088	47735883	81796	1	23514	ENST00000519141.5	-733	ENSG00000164808	SPIDR	scaffold protein involved in DNA repair
chr8	47669204	47669661	458	*	1000	1540.795776	10.673274	8.112284	186	Intron (ENST00000541342.2/23514, intron 9 of 18)	8	47673533	47735785	62253	1	23514	ENST00000519362.5	-3872	ENSG00000164808	SPIDR	scaffold protein involved in DNA repair
chr8	47680776	47681071	296	*	700	207.345139	4.742775	2.885109	71	Intron (ENST00000541342.2/23514, intron 10 of 18)	8	47673533	47735785	62253	1	23514	ENST00000519362.5	7243	ENSG00000164808	SPIDR	scaffold protein involved in DNA repair
chr8	47785033	47785249	217	*	1000	339.822723	5.858996	3.857676	151	Promoter (<=1kb)	8	47782414	47784139	1726	2	5591	ENST00000432581.2	-894	ENSG00000253729	PRKDC	protein kinase, DNA-activated, catalytic subunit
chr8	48074248	48074618	371	*	811	300.71936	5.505132	3.548675	105	Distal Intergenic	8	48049580	48061315	11736	1	7336	ENST00000521628.1	24668	ENSG00000169139	UBE2V2	ubiquitin conjugating enzyme E2 V2
chr8	48120358	48120548	191	*	1000	280.191101	5.875371	3.872714	78	Distal Intergenic	8	48049580	48061315	11736	1	7336	ENST00000521628.1	70778	ENSG00000169139	UBE2V2	ubiquitin conjugating enzyme E2 V2
chr8	48174202	48174371	170	*	1000	225.307846	5.364363	3.425005	92	Distal Intergenic	8	48049580	48061315	11736	1	7336	ENST00000521628.1	124622	ENSG00000169139	UBE2V2	ubiquitin conjugating enzyme E2 V2
chr8	48235301	48235635	335	*	992	332.200104	4.8916	3.013501	289	Distal Intergenic	8	48049580	48061315	11736	1	7336	ENST00000521628.1	185721	ENSG00000169139	UBE2V2	ubiquitin conjugating enzyme E2 V2
chr8	48264728	48265084	357	*	1000	437.701538	6.305826	4.251803	84	Distal Intergenic	8	48049580	48061315	11736	1	7336	ENST00000521628.1	215148	ENSG00000169139	UBE2V2	ubiquitin conjugating enzyme E2 V2
chr8	48266879	48267032	154	*	1000	221.806534	5.836036	3.838476	71	Distal Intergenic	8	48049580	48061315	11736	1	7336	ENST00000521628.1	217299	ENSG00000169139	UBE2V2	ubiquitin conjugating enzyme E2 V2
chr8	48305124	48305632	509	*	1000	1925.135254	10.673991	8.11291	275	Distal Intergenic	8	48551567	48698510	146944	1	101929268	ENST00000522575.1	-245935	ENSG00000253608	LOC101929268	uncharacterized LOC101929268
chr8	48316402	48316767	366	*	1000	366.213074	6.49745	4.420903	261	Exon (ENST00000612086.1/ENST00000612086.1, exon 1 of 1)	8	48551567	48698510	146944	1	101929268	ENST00000522575.1	-234800	ENSG00000253608	LOC101929268	uncharacterized LOC101929268
chr8	48323897	48324552	656	*	1000	2110.462646	9.750766	7.299806	459	Distal Intergenic	8	48551567	48698510	146944	1	101929268	ENST00000522575.1	-227015	ENSG00000253608	LOC101929268	uncharacterized LOC101929268
chr8	48370176	48370501	326	*	1000	353.602173	5.937999	3.927822	186	Distal Intergenic	8	48551567	48698510	146944	1	101929268	ENST00000522575.1	-181066	ENSG00000253608	LOC101929268	uncharacterized LOC101929268
chr8	48390276	48390615	340	*	909	308.995819	5.182153	3.266705	279	Distal Intergenic	8	48551567	48698510	146944	1	101929268	ENST00000522575.1	-160952	ENSG00000253608	LOC101929268	uncharacterized LOC101929268
chr8	48398617	48398824	208	*	1000	331.879456	6.249595	4.201623	110	Distal Intergenic	8	48551567	48698510	146944	1	101929268	ENST00000522575.1	-152743	ENSG00000253608	LOC101929268	uncharacterized LOC101929268
chr8	48407727	48408267	541	*	981	530.793213	6.911502	4.786671	251	Distal Intergenic	8	48551567	48698510	146944	1	101929268	ENST00000522575.1	-143300	ENSG00000253608	LOC101929268	uncharacterized LOC101929268
chr8	48428387	48428761	375	*	1000	580.861084	6.465463	4.392526	296	Exon (ENST00000622926.1/ENST00000622926.1, exon 1 of 1)	8	48551567	48698510	146944	1	101929268	ENST00000522575.1	-122806	ENSG00000253608	LOC101929268	uncharacterized LOC101929268
chr8	48429971	48431406	1436	*	1000	2516.053711	8.622246	6.301239	569	Exon (ENST00000622926.1/ENST00000622926.1, exon 1 of 1)	8	48551567	48698510	146944	1	101929268	ENST00000522575.1	-120161	ENSG00000253608	LOC101929268	uncharacterized LOC101929268
chr8	48432072	48432699	628	*	780	489.923096	5.102429	3.197178	188	Distal Intergenic	8	48551567	48698510	146944	1	101929268	ENST00000522575.1	-118868	ENSG00000253608	LOC101929268	uncharacterized LOC101929268
chr8	48453424	48453604	181	*	1000	253.420959	5.813075	3.818409	123	Distal Intergenic	8	48551567	48698510	146944	1	101929268	ENST00000522575.1	-97963	ENSG00000253608	LOC101929268	uncharacterized LOC101929268
chr8	48466155	48467041	887	*	1000	1746.147583	8.942392	6.584811	576	Distal Intergenic	8	48551567	48698510	146944	1	101929268	ENST00000522575.1	-84526	ENSG00000253608	LOC101929268	uncharacterized LOC101929268
chr8	48467363	48467898	536	*	484	259.640167	4.633968	2.79149	196	Distal Intergenic	8	48551567	48698510	146944	1	101929268	ENST00000522575.1	-83669	ENSG00000253608	LOC101929268	uncharacterized LOC101929268
chr8	48535746	48536245	500	*	1000	1437.528564	9.088729	6.714588	400	Distal Intergenic	8	48551567	48698510	146944	1	101929268	ENST00000522575.1	-15322	ENSG00000253608	LOC101929268	uncharacterized LOC101929268
chr8	48543552	48543747	196	*	1000	239.527557	5.431469	3.484073	112	Distal Intergenic	8	48551567	48698510	146944	1	101929268	ENST00000522575.1	-7820	ENSG00000253608	LOC101929268	uncharacterized LOC101929268
chr8	48582173	48582784	612	*	403	246.768265	5.013612	3.119103	353	Intron (ENST00000522575.1/101929268, intron 2 of 3)	8	48551567	48698510	146944	1	101929268	ENST00000522575.1	30606	ENSG00000253608	LOC101929268	uncharacterized LOC101929268
chr8	48590159	48590894	736	*	349	256.875732	5.066111	3.166006	326	Exon (ENST00000430626.1/ENST00000430626.1, exon 1 of 2)	8	48620465	48623895	3431	1	101929217	ENST00000521660.1	-29571	ENSG00000253455	LOC101929217	uncharacterized LOC101929217
chr8	48591561	48592113	553	*	1000	598.476807	7.061335	4.919233	318	Exon (ENST00000430626.1/ENST00000430626.1, exon 2 of 2)	8	48620465	48623895	3431	1	101929217	ENST00000521660.1	-28352	ENSG00000253455	LOC101929217	uncharacterized LOC101929217
chr8	48605633	48605942	310	*	738	228.758881	5.555136	3.591307	69	Intron (ENST00000522575.1/101929268, intron 2 of 3)	8	48620465	48623895	3431	1	101929217	ENST00000521660.1	-14523	ENSG00000253455	LOC101929217	uncharacterized LOC101929217
chr8	48619937	48620511	575	*	1000	708.759521	6.313143	4.258304	220	Promoter (<=1kb)	8	48620465	48623895	3431	1	101929217	ENST00000521660.1	0	ENSG00000253455	LOC101929217	uncharacterized LOC101929217
chr8	48625178	48625933	756	*	717	542.387451	5.346339	3.408783	527	Intron (ENST00000522575.1/101929268, intron 2 of 3)	8	48620465	48623895	3431	1	101929217	ENST00000521660.1	4713	ENSG00000253455	LOC101929217	uncharacterized LOC101929217
chr8	48674246	48674475	230	*	1000	256.565063	5.693383	3.713469	144	Intron (ENST00000522575.1/101929268, intron 2 of 3)	8	48659160	48696889	37730	1	101929268	ENST00000657307.1	15086	ENSG00000253608	LOC101929268	uncharacterized LOC101929268
chr8	48704048	48704656	609	*	1000	822.638672	6.213459	4.170534	473	Distal Intergenic	8	48713634	48729789	16156	2	79645	ENST00000523008.5	25133	ENSG00000034239	EFCAB1	EF-hand calcium binding domain 1
chr8	48705297	48705673	377	*	867	326.76947	5.755844	3.767615	122	Distal Intergenic	8	48713634	48729789	16156	2	79645	ENST00000523008.5	24116	ENSG00000034239	EFCAB1	EF-hand calcium binding domain 1
chr8	48757718	48758071	354	*	801	283.56488	5.363428	3.424219	243	Distal Intergenic	8	48729764	48735311	5548	2	79645	ENST00000521721.1	-22407	ENSG00000034239	EFCAB1	EF-hand calcium binding domain 1
chr8	48764152	48765030	879	*	895	786.846191	5.840676	3.84228	596	Distal Intergenic	8	48729764	48735311	5548	2	79645	ENST00000521721.1	-28841	ENSG00000034239	EFCAB1	EF-hand calcium binding domain 1
chr8	48805308	48805919	612	*	1000	913.889893	6.829967	4.714596	139	Distal Intergenic	8	48729764	48735311	5548	2	79645	ENST00000521721.1	-69997	ENSG00000034239	EFCAB1	EF-hand calcium binding domain 1
chr8	48872170	48872757	588	*	1000	600.65625	6.746136	4.640321	493	Distal Intergenic	8	48917598	48921429	3832	2	6591	ENST00000020945.4	48672	ENSG00000019549	SNAI2	snail family transcriptional repressor 2
chr8	48903434	48903610	177	*	1000	215.55159	5.821908	3.826184	95	Distal Intergenic	8	48917598	48921429	3832	2	6591	ENST00000020945.4	17819	ENSG00000019549	SNAI2	snail family transcriptional repressor 2
chr8	48903749	48904065	317	*	1000	399.755219	5.545424	3.583246	245	Distal Intergenic	8	48917598	48921429	3832	2	6591	ENST00000020945.4	17364	ENSG00000019549	SNAI2	snail family transcriptional repressor 2
chr8	48912135	48912296	162	*	1000	278.552185	6.041401	4.018839	69	Distal Intergenic	8	48917598	48921429	3832	2	6591	ENST00000020945.4	9133	ENSG00000019549	SNAI2	snail family transcriptional repressor 2
chr8	48919766	48920451	686	*	1000	891.705872	6.889091	4.766773	564	Promoter (<=1kb)	8	48917598	48921429	3832	2	6591	ENST00000020945.4	978	ENSG00000019549	SNAI2	snail family transcriptional repressor 2
chr8	48920598	48920745	148	*	1000	227.125977	5.85535	3.854994	75	Promoter (<=1kb)	8	48917598	48921429	3832	2	6591	ENST00000020945.4	684	ENSG00000019549	SNAI2	snail family transcriptional repressor 2
chr8	49064027	49064460	434	*	922	399.988739	6.01446	3.995454	152	Intron (ENST00000517663.5/492307, intron 1 of 4)	8	49072344	49076090	3747	1	492307	ENST00000399653.8	-7884	ENSG00000168333	PPDPFL	pancreatic progenitor cell differentiation and proliferation factor like
chr8	49110472	49110867	396	*	789	312.594299	5.554344	3.590629	138	Intron (ENST00000657689.1/ENST00000657689.1, intron 1 of 5)	8	49072354	49075602	3249	1	492307	ENST00000303202.8	38118	ENSG00000168333	PPDPFL	pancreatic progenitor cell differentiation and proliferation factor like
chr8	49130655	49130802	148	*	1000	290.856445	6.424908	4.356451	61	Intron (ENST00000657689.1/ENST00000657689.1, intron 1 of 5)	8	49072354	49075602	3249	1	492307	ENST00000303202.8	58301	ENSG00000168333	PPDPFL	pancreatic progenitor cell differentiation and proliferation factor like
chr8	49132980	49133321	342	*	590	201.609375	4.645244	2.800733	280	Intron (ENST00000657689.1/ENST00000657689.1, intron 1 of 5)	8	49072354	49075602	3249	1	492307	ENST00000303202.8	60626	ENSG00000168333	PPDPFL	pancreatic progenitor cell differentiation and proliferation factor like
chr8	49168077	49168546	470	*	1000	481.231537	5.363343	3.424219	209	Exon (ENST00000667939.1/ENST00000667939.1, exon 1 of 6)	8	49072354	49075602	3249	1	492307	ENST00000303202.8	95723	ENSG00000168333	PPDPFL	pancreatic progenitor cell differentiation and proliferation factor like
chr8	49172077	49172638	562	*	1000	602.231995	6.389406	4.325411	90	Intron (ENST00000657689.1/ENST00000657689.1, intron 1 of 5)	8	49072354	49075602	3249	1	492307	ENST00000303202.8	99723	ENSG00000168333	PPDPFL	pancreatic progenitor cell differentiation and proliferation factor like
chr8	49535963	49536208	246	*	972	239.213303	5.456946	3.50538	80	Distal Intergenic	8	49496763	49512180	15418	2	100507464	ENST00000518854.1	-23783	ENSG00000253380	LOC100507464	uncharacterized LOC100507464
chr8	49541954	49542260	307	*	1000	362.213287	6.501862	4.424591	68	Intron (ENST00000520800.1/ENST00000520800.1, intron 2 of 3)	8	49496763	49512180	15418	2	100507464	ENST00000518854.1	-29774	ENSG00000253380	LOC100507464	uncharacterized LOC100507464
chr8	49617438	49618529	1092	*	1000	1733.939453	8.028183	5.775315	300	Distal Intergenic	8	49496763	49512180	15418	2	100507464	ENST00000518854.1	-105258	ENSG00000253380	LOC100507464	uncharacterized LOC100507464
chr8	49618698	49619412	715	*	1000	980.118835	6.334565	4.276468	602	Distal Intergenic	8	49496763	49512180	15418	2	100507464	ENST00000518854.1	-106518	ENSG00000253380	LOC100507464	uncharacterized LOC100507464
chr8	49697764	49698257	494	*	672	331.779785	5.004584	3.111444	247	Distal Intergenic	8	49496763	49512180	15418	2	100507464	ENST00000518854.1	-185584	ENSG00000253380	LOC100507464	uncharacterized LOC100507464
chr8	49733155	49733749	595	*	547	325.521973	5.411335	3.466833	382	Distal Intergenic	8	49909789	50792829	883041	1	54212	ENST00000518864.5	-176040	ENSG00000147481	SNTG1	syntrophin gamma 1
chr8	49822811	49823385	575	*	570	327.978851	5.40342	3.460002	69	Distal Intergenic	8	49909789	50792829	883041	1	54212	ENST00000518864.5	-86404	ENSG00000147481	SNTG1	syntrophin gamma 1
chr8	49995436	49995797	362	*	835	302.428009	5.428769	3.48179	270	Intron (ENST00000518864.5/54212, intron 2 of 19)	8	49912176	50286853	374678	1	54212	ENST00000521316.5	83260	ENSG00000147481	SNTG1	syntrophin gamma 1
chr8	50069728	50069972	245	*	960	235.232956	4.978443	3.089581	108	Intron (ENST00000518864.5/54212, intron 2 of 19)	8	50164131	50796632	632502	1	54212	ENST00000643740.1	-94159	ENSG00000147481	SNTG1	syntrophin gamma 1
chr8	50122366	50122683	318	*	948	301.517273	5.447822	3.497781	54	Intron (ENST00000518864.5/54212, intron 2 of 19)	8	50164131	50796632	632502	1	54212	ENST00000643740.1	-41448	ENSG00000147481	SNTG1	syntrophin gamma 1
chr8	50139654	50139947	294	*	783	230.264908	4.666557	2.818469	181	Intron (ENST00000518864.5/54212, intron 2 of 19)	8	50164131	50796632	632502	1	54212	ENST00000643740.1	-24184	ENSG00000147481	SNTG1	syntrophin gamma 1
chr8	50215010	50215176	167	*	1000	201.427536	5.206916	3.287969	93	Intron (ENST00000518864.5/54212, intron 3 of 19)	8	50172561	50792861	620301	1	54212	ENST00000520825.5	42449	ENSG00000147481	SNTG1	syntrophin gamma 1
chr8	50289792	50290176	385	*	547	210.625153	4.8756	3.000641	88	Intron (ENST00000518864.5/54212, intron 3 of 19)	8	50172561	50792861	620301	1	54212	ENST00000520825.5	117231	ENSG00000147481	SNTG1	syntrophin gamma 1
chr8	50452416	50452593	178	*	1000	311.572632	6.15581	4.119046	78	Intron (ENST00000518864.5/54212, intron 9 of 19)	8	50553050	50709183	156134	1	54212	ENST00000524004.5	-100457	ENSG00000147481	SNTG1	syntrophin gamma 1
chr8	50457669	50457909	241	*	1000	294.871552	5.049777	3.151124	148	Intron (ENST00000518864.5/54212, intron 9 of 19)	8	50553050	50709183	156134	1	54212	ENST00000524004.5	-95141	ENSG00000147481	SNTG1	syntrophin gamma 1
chr8	50495694	50495931	238	*	1000	308.425659	5.472054	3.518901	156	Intron (ENST00000518864.5/54212, intron 9 of 19)	8	50553050	50709183	156134	1	54212	ENST00000524004.5	-57119	ENSG00000147481	SNTG1	syntrophin gamma 1
chr8	50515384	50516114	731	*	1000	2280.235352	9.756331	7.304676	309	Intron (ENST00000518864.5/54212, intron 10 of 19)	8	50553050	50709183	156134	1	54212	ENST00000524004.5	-36936	ENSG00000147481	SNTG1	syntrophin gamma 1
chr8	50605029	50605660	632	*	1000	699.631042	6.40454	4.338676	222	Intron (ENST00000518864.5/54212, intron 14 of 19)	8	50643841	50792829	148989	1	54212	ENST00000642377.1	-38181	ENSG00000147481	SNTG1	syntrophin gamma 1
chr8	50641087	50641616	530	*	1000	637.232483	7.026132	4.887532	325	Promoter (2-3kb)	8	50643841	50792829	148989	1	54212	ENST00000642377.1	-2225	ENSG00000147481	SNTG1	syntrophin gamma 1
chr8	50663094	50663564	471	*	573	269.71225	5.041663	3.144435	375	Intron (ENST00000518864.5/54212, intron 16 of 19)	8	50643841	50792829	148989	1	54212	ENST00000642377.1	19253	ENSG00000147481	SNTG1	syntrophin gamma 1
chr8	50683289	50683468	180	*	1000	353.388184	6.595374	4.506829	81	Intron (ENST00000518864.5/54212, intron 16 of 19)	8	50643841	50792829	148989	1	54212	ENST00000642377.1	39448	ENSG00000147481	SNTG1	syntrophin gamma 1
chr8	50897857	50898340	484	*	1000	1015.214294	7.800177	5.572979	366	Distal Intergenic	8	50643841	50792829	148989	1	54212	ENST00000642377.1	254016	ENSG00000147481	SNTG1	syntrophin gamma 1
chr8	50941264	50941623	360	*	1000	457.580109	6.306977	4.252656	147	Distal Intergenic	8	50643841	50792829	148989	1	54212	ENST00000642377.1	297423	ENSG00000147481	SNTG1	syntrophin gamma 1
chr8	50956988	50957290	303	*	795	240.955093	4.515617	2.689849	144	Distal Intergenic	8	50643841	50792829	148989	1	54212	ENST00000642377.1	313147	ENSG00000147481	SNTG1	syntrophin gamma 1
chr8	51178378	51179103	726	*	1000	734.612244	6.295863	4.243189	445	Distal Intergenic	8	51319931	51340185	20255	2	137902	ENST00000519183.1	161082	ENSG00000147485	PXDNL	peroxidasin like
chr8	51195433	51195790	358	*	1000	588.193665	7.172904	5.017833	280	Distal Intergenic	8	51319931	51340185	20255	2	137902	ENST00000519183.1	144395	ENSG00000147485	PXDNL	peroxidasin like
chr8	51205499	51205759	261	*	898	234.387375	5.072947	3.172201	202	Distal Intergenic	8	51319931	51340185	20255	2	137902	ENST00000519183.1	134426	ENSG00000147485	PXDNL	peroxidasin like
chr8	51240491	51240660	170	*	1000	224.46225	5.275131	3.347319	104	Distal Intergenic	8	51319931	51340185	20255	2	137902	ENST00000519183.1	99525	ENSG00000147485	PXDNL	peroxidasin like
chr8	51345875	51346387	513	*	574	294.227203	4.764112	2.903279	336	Exon (ENST00000356297.5/137902, exon 20 of 23)	8	51319931	51340185	20255	2	137902	ENST00000519183.1	-5690	ENSG00000147485	PXDNL	peroxidasin like
chr8	51349064	51349561	498	*	1000	1063.859741	6.815351	4.70157	400	Intron (ENST00000356297.5/137902, intron 19 of 22)	8	51319931	51340185	20255	2	137902	ENST00000519183.1	-8879	ENSG00000147485	PXDNL	peroxidasin like
chr8	51389144	51389667	524	*	1000	769.950562	7.117036	4.96779	292	Intron (ENST00000356297.5/137902, intron 17 of 22)	8	51319579	51408979	89401	2	137902	ENST00000522933.5	19312	ENSG00000147485	PXDNL	peroxidasin like
chr8	51395878	51396475	598	*	1000	1033.095703	8.752932	6.417096	489	Intron (ENST00000356297.5/137902, intron 17 of 22)	8	51319579	51408979	89401	2	137902	ENST00000522933.5	12504	ENSG00000147485	PXDNL	peroxidasin like
chr8	51546694	51546845	152	*	1000	204.129837	5.371863	3.431782	53	Intron (ENST00000356297.5/137902, intron 4 of 22)	8	51319578	51409421	89844	2	137902	ENST00000522628.5	-137273	ENSG00000147485	PXDNL	peroxidasin like
chr8	51623386	51624099	714	*	1000	915.863892	6.652458	4.557923	453	Intron (ENST00000356297.5/137902, intron 2 of 22)	8	51319577	51809445	489869	2	137902	ENST00000356297.5	185346	ENSG00000147485	PXDNL	peroxidasin like
chr8	51696601	51696828	228	*	1000	374.818817	5.909912	3.903646	145	Intron (ENST00000356297.5/137902, intron 1 of 22)	8	51319577	51809445	489869	2	137902	ENST00000356297.5	112617	ENSG00000147485	PXDNL	peroxidasin like
chr8	51870541	51870974	434	*	1000	875.885925	7.557303	5.35797	89	Intron (ENST00000544451.2/115294, intron 1 of 3)	8	51844809	51860884	16076	2	115294	ENST00000519975.1	-9657	ENSG00000168300	PCMTD1	protein-L-isoaspartate (D-aspartate) O-methyltransferase domain containing 1
chr8	51884550	51884835	286	*	706	201.849625	4.801677	2.935509	126	Intron (ENST00000544451.2/115294, intron 1 of 3)	8	51820147	51898970	78824	2	115294	ENST00000519559.1	14135	ENSG00000168300	PCMTD1	protein-L-isoaspartate (D-aspartate) O-methyltransferase domain containing 1
chr8	51904264	51904498	235	*	1000	468.484802	6.481296	4.406634	114	Intron (ENST00000656129.1/ENST00000656129.1, intron 1 of 1)	8	51817575	51899186	81612	2	115294	ENST00000544451.2	-5078	ENSG00000168300	PCMTD1	protein-L-isoaspartate (D-aspartate) O-methyltransferase domain containing 1
chr8	51973513	51974068	556	*	544	302.263977	4.968097	3.080453	475	Intron (ENST00000521188.1/ENST00000521188.1, intron 1 of 1)	8	51817575	51899186	81612	2	115294	ENST00000544451.2	-74327	ENSG00000168300	PCMTD1	protein-L-isoaspartate (D-aspartate) O-methyltransferase domain containing 1
chr8	52086994	52088046	1053	*	1000	1057.684814	6.232114	4.186618	84	Distal Intergenic	8	52125884	52133144	7261	2	9705	ENST00000522861.1	45098	ENSG00000147488	ST18	ST18 C2H2C-type zinc finger transcription factor
chr8	52141742	52142045	304	*	663	201.554214	4.768855	2.907065	268	Intron (ENST00000276480.11/9705, intron 17 of 25)	8	52133104	52137812	4709	2	9705	ENST00000518501.1	-3930	ENSG00000147488	ST18	ST18 C2H2C-type zinc finger transcription factor
chr8	52250154	52250458	305	*	677	206.353287	4.83343	2.963795	232	Promoter (<=1kb)	8	52217772	52249412	31641	2	9705	ENST00000518545.5	-742	ENSG00000147488	ST18	ST18 C2H2C-type zinc finger transcription factor
chr8	52439305	52440100	796	*	1000	1068.298706	6.772476	4.663216	314	Intron (ENST00000523652.1/9705, intron 1 of 1)	8	52408983	52460959	51977	2	9705	ENST00000523652.1	20859	ENSG00000147488	ST18	ST18 C2H2C-type zinc finger transcription factor
chr8	52491138	52491695	558	*	920	513.186951	5.94852	3.937	284	Distal Intergenic	8	52408983	52460959	51977	2	9705	ENST00000523652.1	-30179	ENSG00000147488	ST18	ST18 C2H2C-type zinc finger transcription factor
chr8	52523544	52523719	176	*	1000	312.618622	6.424908	4.356451	115	Distal Intergenic	8	52534542	52565408	30867	2	389658	ENST00000523939.1	41689	ENSG00000196711	ALKAL1	ALK and LTK ligand 1
chr8	52869654	52869978	325	*	1000	405.51712	5.669416	3.691708	212	Distal Intergenic	8	52939182	52943734	4553	1	2831	ENST00000674939.1	-69204	ENSG00000288611	NPBWR1	neuropeptides B and W receptor 1
chr8	52985779	52986203	425	*	1000	650.688293	6.926939	4.800154	137	Distal Intergenic	8	52939182	52943734	4553	1	2831	ENST00000674939.1	46597	ENSG00000288611	NPBWR1	neuropeptides B and W receptor 1
chr8	53063955	53064466	512	*	988	505.769745	5.545368	3.583216	350	Distal Intergenic	8	52939182	52943734	4553	1	2831	ENST00000674939.1	124773	ENSG00000288611	NPBWR1	neuropeptides B and W receptor 1
chr8	53154620	53154829	210	*	1000	439.580048	6.68267	4.583672	62	Distal Intergenic	8	53229203	53238732	9530	2	4986	ENST00000524278.5	83903	ENSG00000082556	OPRK1	opioid receptor kappa 1
chr8	53254116	53254554	439	*	741	325.479767	5.783366	3.791899	283	Promoter (2-3kb)	8	53225724	53251637	25914	2	4986	ENST00000673285.2	-2479	ENSG00000082556	OPRK1	opioid receptor kappa 1
chr8	53263478	53263660	183	*	1000	227.670715	5.85535	3.854994	115	Distal Intergenic	8	53225724	53251637	25914	2	4986	ENST00000673285.2	-11841	ENSG00000082556	OPRK1	opioid receptor kappa 1
chr8	53344196	53344524	329	*	1000	598.641418	6.359976	4.299525	252	Distal Intergenic	8	53225724	53251637	25914	2	4986	ENST00000673285.2	-92559	ENSG00000082556	OPRK1	opioid receptor kappa 1
chr8	53353096	53353571	476	*	1000	618.100281	5.94852	3.937	318	Distal Intergenic	8	53225724	53251637	25914	2	4986	ENST00000673285.2	-101459	ENSG00000082556	OPRK1	opioid receptor kappa 1
chr8	53481461	53481813	353	*	920	324.635132	5.940669	3.929943	256	Intron (ENST00000664678.1/ENST00000664678.1, intron 1 of 5)	8	53516496	53523821	7326	2	100507516	ENST00000668269.1	42008	ENSG00000237807	LOC100507516	uncharacterized LOC100507516
chr8	53514127	53514950	824	*	1000	1955.767578	9.417224	7.004967	557	Exon (ENST00000670326.1/100507516, exon 2 of 2)	8	53516496	53523821	7326	2	100507516	ENST00000668269.1	8871	ENSG00000237807	LOC100507516	uncharacterized LOC100507516
chr8	53559749	53560203	455	*	796	362.007965	5.175643	3.261322	213	Distal Intergenic	8	53515158	53524336	9179	2	100507516	ENST00000656177.1	-35413	ENSG00000237807	LOC100507516	uncharacterized LOC100507516
chr8	53690774	53691124	351	*	1000	384.244476	5.951402	3.939571	70	Distal Intergenic	8	53715673	53739623	23951	2	51606	ENST00000522159.5	48499	ENSG00000047249	ATP6V1H	ATPase H+ transporting V1 subunit H
chr8	54221197	54221648	452	*	947	428.241089	5.689993	3.710453	221	Distal Intergenic	8	54136508	54147858	11351	1	29088	ENST00000522521.2	84689	ENSG00000137547	MRPL15	mitochondrial ribosomal protein L15
chr8	54418865	54419280	416	*	1000	744.012939	6.793283	4.681844	117	Distal Intergenic	8	54457935	54460892	2958	1	64321	ENST00000297316.5	-38655	ENSG00000164736	SOX17	SRY-box transcription factor 17
chr8	54562898	54563455	558	*	1000	2023.045044	10.09836	7.606462	307	Intron (ENST00000602362.2/6101, intron 3 of 3)	8	54559169	54769977	210809	1	6101	ENST00000636932.1	3729	ENSG00000104237	RP1	RP1 axonemal microtubule associated
chr8	54569655	54570477	823	*	1000	1570.490479	7.506716	5.312886	129	Intron (ENST00000602362.2/6101, intron 3 of 3)	8	54559169	54769977	210809	1	6101	ENST00000636932.1	10486	ENSG00000104237	RP1	RP1 axonemal microtubule associated
chr8	54570807	54571585	779	*	1000	2882.549072	11.252124	8.620265	167	Intron (ENST00000602362.2/6101, intron 3 of 3)	8	54559169	54769977	210809	1	6101	ENST00000636932.1	11638	ENSG00000104237	RP1	RP1 axonemal microtubule associated
chr8	54836570	54836762	193	*	1000	302.807861	5.908153	3.902113	139	Intron (ENST00000637698.1/6101, intron 24 of 28)	8	54796514	54869985	73472	1	6101	ENST00000650534.1	40056	ENSG00000104237	RP1	RP1 axonemal microtubule associated
chr8	54858388	54859292	905	*	565	511.23584	6.046649	4.023088	186	Intron (ENST00000637698.1/6101, intron 27 of 28)	8	54796514	54869985	73472	1	6101	ENST00000650534.1	61874	ENSG00000104237	RP1	RP1 axonemal microtubule associated
chr8	55195776	55196309	534	*	1000	1574.522583	10.578939	8.029377	248	Intron (ENST00000327381.7/114786, intron 1 of 2)	8	55102457	55526149	423693	1	114786	ENST00000622811.1	93319	ENSG00000206579	XKR4	XK related 4
chr8	55203486	55203888	403	*	883	355.748169	5.445598	3.496205	318	Intron (ENST00000327381.7/114786, intron 1 of 2)	8	55102457	55526149	423693	1	114786	ENST00000622811.1	101029	ENSG00000206579	XKR4	XK related 4
chr8	55284544	55284778	235	*	1000	375.99353	6.323543	4.266841	138	Intron (ENST00000327381.7/114786, intron 1 of 2)	8	55449509	55455139	5631	2	100133234	ENST00000444527.2	170361	ENSG00000248522	SBF1P1	SET binding factor 1 pseudogene 1
chr8	55434759	55435110	352	*	1000	415.148315	6.318088	4.262614	120	Intron (ENST00000327381.7/114786, intron 2 of 2)	8	55449509	55455139	5631	2	100133234	ENST00000444527.2	20029	ENSG00000248522	SBF1P1	SET binding factor 1 pseudogene 1
chr8	55559559	55560006	448	*	760	340.683716	5.647902	3.673245	358	Distal Intergenic	8	55517240	55520977	3738	2	105375843	ENST00000522918.1	-38582	ENSG00000254357	LOC105375843	uncharacterized LOC105375843
chr8	55689390	55689869	480	*	433	207.625336	4.288542	2.4944	70	Distal Intergenic	8	55738758	55746047	7290	2	137695	ENST00000519460.1	56178	ENSG00000167904	TMEM68	transmembrane protein 68
chr8	55756581	55757069	489	*	724	354.222534	5.516584	3.558542	391	Promoter (<=1kb)	8	55750887	55756402	5516	2	137695	ENST00000524121.1	-179	ENSG00000167904	TMEM68	transmembrane protein 68
chr8	55757172	55757860	689	*	829	571.153809	5.447531	3.497684	298	Promoter (<=1kb)	8	55750887	55756402	5516	2	137695	ENST00000524121.1	-770	ENSG00000167904	TMEM68	transmembrane protein 68
chr8	55823273	55823446	174	*	1000	267.286346	6.041907	4.019016	71	Intron (ENST00000260129.6/96764, intron 12 of 12)	8	55790097	55798998	8902	1	96764	ENST00000519494.1	33176	ENSG00000137574	TGS1	trimethylguanosine synthase 1
chr8	55881343	55881678	336	*	634	213.105026	5.324586	3.390729	293	Promoter (1-2kb)	8	55879835	56014169	134335	1	4067	ENST00000519728.6	1508	ENSG00000254087	LYN	LYN proto-oncogene, Src family tyrosine kinase
chr8	55948380	55948625	246	*	1000	483.382599	7.418575	5.235081	153	Intron (ENST00000520220.6/4067, intron 4 of 12)	8	55955096	55998448	43353	1	4067	ENST00000420292.1	-6471	ENSG00000254087	LYN	LYN proto-oncogene, Src family tyrosine kinase
chr8	55976025	55976796	772	*	1000	1419.89856	8.248955	5.971075	178	Intron (ENST00000520220.6/4067, intron 10 of 12)	8	55955096	55998448	43353	1	4067	ENST00000420292.1	20929	ENSG00000254087	LYN	LYN proto-oncogene, Src family tyrosine kinase
chr8	56198082	56198727	646	*	313	201.8871	4.689519	2.839054	213	Intron (ENST00000316981.8/5324, intron 1 of 4)	8	56160909	56211273	50365	2	5324	ENST00000316981.8	12546	ENSG00000181690	PLAG1	PLAG1 zinc finger
chr8	56210301	56210411	111	*	1000	210.884155	5.692895	3.713189	75	Promoter (<=1kb)	8	56160909	56211273	50365	2	5324	ENST00000316981.8	862	ENSG00000181690	PLAG1	PLAG1 zinc finger
chr8	56306131	56306461	331	*	882	291.942352	5.696488	3.716084	81	Intron (ENST00000396721.6/195814, intron 4 of 5)	8	56300010	56320175	20166	2	195814	ENST00000396721.6	13714	ENSG00000170786	SDR16C5	short chain dehydrogenase/reductase family 16C member 5
chr8	56510955	56511771	817	*	1000	908.427612	6.45973	4.387524	497	Intron (ENST00000518662.5/101929415, intron 2 of 3)	8	56489098	56527136	38039	1	101929415	ENST00000522511.1	21857	ENSG00000254254	PENK-AS1	PENK antisense RNA 1
chr8	56512875	56513199	325	*	1000	382.156494	6.04161	4.018905	76	Intron (ENST00000518662.5/101929415, intron 2 of 3)	8	56489098	56527136	38039	1	101929415	ENST00000522511.1	23777	ENSG00000254254	PENK-AS1	PENK antisense RNA 1
chr8	56514405	56514713	309	*	691	213.564804	4.992211	3.101063	87	Intron (ENST00000518662.5/101929415, intron 2 of 3)	8	56489098	56527136	38039	1	101929415	ENST00000522511.1	25307	ENSG00000254254	PENK-AS1	PENK antisense RNA 1
chr8	56518755	56519114	360	*	979	352.289185	5.649692	3.67466	236	Exon (ENST00000499425.1/100507632, exon 3 of 3)	8	56489098	56527136	38039	1	101929415	ENST00000522511.1	29657	ENSG00000254254	PENK-AS1	PENK antisense RNA 1
chr8	56542396	56542971	576	*	673	387.670654	5.102429	3.197178	371	Intron (ENST00000518662.5/101929415, intron 2 of 3)	8	56520119	56559497	39379	2	100507632	ENST00000523786.5	16526	ENSG00000246430	LINC00968	long intergenic non-protein coding RNA 968
chr8	56579321	56579682	362	*	985	356.701447	5.498001	3.542517	115	Distal Intergenic	8	56520378	56559823	39446	2	100507632	ENST00000524338.1	-19498	ENSG00000246430	LINC00968	long intergenic non-protein coding RNA 968
chr8	56597294	56597534	241	*	1000	448.901611	6.654531	4.559633	93	Distal Intergenic	8	56520378	56559823	39446	2	100507632	ENST00000524338.1	-37471	ENSG00000246430	LINC00968	long intergenic non-protein coding RNA 968
chr8	56682098	56682776	679	*	1000	1916.14563	10.714891	8.148949	190	Distal Intergenic	8	56520378	56559823	39446	2	100507632	ENST00000524338.1	-122275	ENSG00000246430	LINC00968	long intergenic non-protein coding RNA 968
chr8	56890515	56890864	350	*	575	201.13176	5.227554	3.30539	83	Distal Intergenic	8	56963926	56980112	16187	2	54928	ENST00000520392.1	89248	ENSG00000104331	BPNT2	3'(2'), 5'-bisphosphate nucleotidase 2
chr8	56968963	56969136	174	*	1000	252.879303	5.725727	3.742187	79	Intron (ENST00000262644.9/54928, intron 3 of 4)	8	56963926	56980112	16187	2	54928	ENST00000520392.1	10976	ENSG00000104331	BPNT2	3'(2'), 5'-bisphosphate nucleotidase 2
chr8	57258331	57259207	877	*	364	319.376068	4.22443	2.440599	602	Promoter (2-3kb)	8	57261226	57266613	5388	1	286177	ENST00000522622.1	-2019	ENSG00000253614	LOC286177	uncharacterized LOC286177
chr8	57298610	57298953	344	*	606	208.557739	4.989604	3.09919	62	Distal Intergenic	8	57279543	57286968	7426	1	26138	ENST00000521663.2	19067	ENSG00000282106	LINC00588	long intergenic non-protein coding RNA 588
chr8	57329011	57329390	380	*	1000	1198.302124	9.963727	7.487738	255	Distal Intergenic	8	57341021	57364863	23843	1	101929488	ENST00000669544.1	-11631	ENSG00000253871	LOC101929488	uncharacterized LOC101929488
chr8	57390811	57391212	402	*	794	319.194122	5.306933	3.375571	120	Distal Intergenic	8	57348318	57364863	16546	1	101929488	ENST00000654585.1	42493	ENSG00000253871	LOC101929488	uncharacterized LOC101929488
chr8	57560211	57560693	483	*	462	223.06189	5.177861	3.26319	207	Intron (ENST00000520881.1/ENST00000520881.1, intron 1 of 1)	8	57746149	57750199	4051	1	286178	ENST00000518934.1	-185456	ENSG00000254139	LOC286178	uncharacterized LOC286178
chr8	57667601	57668673	1073	*	1000	1797.137939	7.408663	5.226533	981	Intron (ENST00000520426.1/ENST00000520426.1, intron 2 of 2)	8	57746149	57750199	4051	1	286178	ENST00000518934.1	-77476	ENSG00000254139	LOC286178	uncharacterized LOC286178
chr8	57751020	57751310	291	*	1000	471.058228	6.88582	4.763879	128	Intron (ENST00000520426.1/ENST00000520426.1, intron 2 of 2)	8	57746149	57750199	4051	1	286178	ENST00000518934.1	4871	ENSG00000254139	LOC286178	uncharacterized LOC286178
chr8	57828327	57828841	515	*	1000	789.960938	8.410147	6.113844	179	Distal Intergenic	8	57855500	57984114	128615	1	100505477	ENST00000650579.1	-26659	ENSG00000205293	LINC01602	long intergenic non-protein coding RNA 1602
chr8	57950405	57950893	489	*	1000	1274.699585	8.569784	6.254951	388	Intron (ENST00000650579.1/100505477, intron 2 of 3)	8	57978358	57984126	5769	1	100505477	ENST00000522992.1	-27465	ENSG00000205293	LINC01602	long intergenic non-protein coding RNA 1602
chr8	58066230	58067044	815	*	1000	1264.519653	7.200534	5.041905	256	Intron (ENST00000519262.5/90362, intron 2 of 3)	8	58070207	58075623	5417	1	90362	ENST00000518427.5	-3163	ENSG00000169122	FAM110B	family with sequence similarity 110 member B
chr8	58121116	58121295	180	*	1000	344.26062	6.249067	4.201191	104	Intron (ENST00000519262.5/90362, intron 3 of 3)	8	58070318	58146037	75720	1	90362	ENST00000521413.1	50798	ENSG00000169122	FAM110B	family with sequence similarity 110 member B
chr8	58129165	58129327	163	*	1000	229.8591	6.01748	3.998052	88	Intron (ENST00000519262.5/90362, intron 3 of 3)	8	58070318	58146037	75720	1	90362	ENST00000521413.1	58847	ENSG00000169122	FAM110B	family with sequence similarity 110 member B
chr8	58142732	58143074	343	*	1000	496.28894	6.685774	4.586421	245	Intron (ENST00000519262.5/90362, intron 3 of 3)	8	58070318	58146037	75720	1	90362	ENST00000521413.1	72414	ENSG00000169122	FAM110B	family with sequence similarity 110 member B
chr8	58629812	58630321	510	*	1000	1241.731445	7.309195	5.138386	333	Intron (ENST00000038176.8/8439, intron 6 of 30)	8	58601168	58623419	22252	2	8439	ENST00000519858.1	-6393	ENSG00000035681	NSMAF	neutral sphingomyelinase activation associated factor
chr8	58647412	58647726	315	*	1000	343.751007	5.952759	3.940522	162	Intron (ENST00000038176.8/8439, intron 1 of 30)	8	58631428	58659214	27787	2	8439	ENST00000519871.1	11488	ENSG00000035681	NSMAF	neutral sphingomyelinase activation associated factor
chr8	58701843	58702025	183	*	1000	225.630127	5.287451	3.358191	112	Distal Intergenic	8	58583508	58659853	76346	2	8439	ENST00000038176.8	-41990	ENSG00000035681	NSMAF	neutral sphingomyelinase activation associated factor
chr8	58800836	58801852	1017	*	1000	1462.942993	8.451313	6.150287	738	Distal Intergenic	8	58583508	58659853	76346	2	8439	ENST00000038176.8	-140983	ENSG00000035681	NSMAF	neutral sphingomyelinase activation associated factor
chr8	59284951	59285284	334	*	1000	355.587189	5.085989	3.183474	259	Distal Intergenic	8	59119946	59121315	1370	1	100505501	ENST00000517898.1	165005	ENSG00000167912	LOC100505501	uncharacterized LOC100505501
chr8	59380969	59381754	786	*	1000	2156.809814	8.927707	6.57195	310	Distal Intergenic	8	59119946	59121315	1370	1	100505501	ENST00000517898.1	261023	ENSG00000167912	LOC100505501	uncharacterized LOC100505501
chr8	59390552	59390933	382	*	988	377.334473	5.660871	3.683963	60	Distal Intergenic	8	59119946	59121315	1370	1	100505501	ENST00000517898.1	270606	ENSG00000167912	LOC100505501	uncharacterized LOC100505501
chr8	59420932	59421497	566	*	765	432.989471	5.546383	3.584067	237	Distal Intergenic	8	59119946	59121315	1370	1	100505501	ENST00000517898.1	300986	ENSG00000167912	LOC100505501	uncharacterized LOC100505501
chr8	59486345	59486766	422	*	1000	551.919922	6.119628	4.088005	155	Distal Intergenic	8	59119946	59121315	1370	1	100505501	ENST00000517898.1	366399	ENSG00000167912	LOC100505501	uncharacterized LOC100505501
chr8	59494507	59495069	563	*	561	315.706818	5.217563	3.297254	416	Distal Intergenic	8	59119946	59121315	1370	1	100505501	ENST00000517898.1	374561	ENSG00000167912	LOC100505501	uncharacterized LOC100505501
chr8	59665649	59666399	751	*	1000	1856.291016	8.798467	6.457563	251	Distal Intergenic	8	59119946	59121315	1370	1	100505501	ENST00000517898.1	545703	ENSG00000167912	LOC100505501	uncharacterized LOC100505501
chr8	60206576	60207045	470	*	783	367.995148	5.618133	3.647565	192	Intron (ENST00000317995.5/767, intron 8 of 8)	8	60222649	60232673	10025	2	767	ENST00000528666.1	25628	ENSG00000178538	CA8	carbonic anhydrase 8
chr8	60254950	60255458	509	*	1000	1811.41333	10.349562	7.827492	104	Intron (ENST00000317995.5/767, intron 3 of 8)	8	60222649	60232673	10025	2	767	ENST00000528666.1	-22277	ENSG00000178538	CA8	carbonic anhydrase 8
chr8	60294433	60295244	812	*	1000	3810.512207	13.318168	10.415226	306	Intron (ENST00000530725.6/ENST00000530725.6, intron 7 of 9)	8	60185412	60281400	95989	2	767	ENST00000317995.5	-13033	ENSG00000178538	CA8	carbonic anhydrase 8
chr8	60447963	60448720	758	*	1000	902.622681	6.498391	4.421538	467	Intron (ENST00000530725.6/ENST00000530725.6, intron 2 of 9)	8	60404679	60413930	9252	2	100505532	ENST00000531654.1	-34033	NA	LINC01301	long intergenic non-protein coding RNA 1301
chr8	60519093	60519451	359	*	603	216.535797	5.012909	3.118677	43	Promoter (1-2kb)	8	60517236	60592117	74882	1	5862	ENST00000429861.5	1857	ENSG00000104388	RAB2A	RAB2A, member RAS oncogene family
chr8	60527097	60527519	423	*	565	238.902008	5.098336	3.193671	359	Intron (ENST00000531289.5/5862, intron 1 of 6)	8	60517236	60592117	74882	1	5862	ENST00000429861.5	9861	ENSG00000104388	RAB2A	RAB2A, member RAS oncogene family
chr8	60644097	60644442	346	*	1000	370.82373	5.306267	3.374961	227	Intron (ENST00000647777.1/ENST00000647777.1, intron 1 of 2)	8	60678740	60868028	189289	1	55636	ENST00000423902.7	-34298	ENSG00000171316	CHD7	chromodomain helicase DNA binding protein 7
chr8	60774106	60774595	490	*	570	279.534576	4.749593	2.891079	346	Intron (ENST00000423902.7/55636, intron 2 of 37)	8	60743032	60800526	57495	1	55636	ENST00000527900.1	31074	ENSG00000171316	CHD7	chromodomain helicase DNA binding protein 7
chr8	60899712	60900181	470	*	1000	471.416412	5.840676	3.84228	219	Intron (ENST00000668199.1/ENST00000668199.1, intron 3 of 4)	8	60862531	60865459	2929	1	55636	ENST00000528280.1	37181	ENSG00000171316	CHD7	chromodomain helicase DNA binding protein 7
chr8	60912821	60913004	184	*	1000	217.84874	5.429303	3.482298	121	Intron (ENST00000526936.5/ENST00000526936.5, intron 1 of 2)	8	60862531	60865459	2929	1	55636	ENST00000528280.1	50290	ENSG00000171316	CHD7	chromodomain helicase DNA binding protein 7
chr8	60913680	60914396	717	*	1000	795.989746	6.079084	4.051847	257	Intron (ENST00000526936.5/ENST00000526936.5, intron 1 of 2)	8	60862531	60865459	2929	1	55636	ENST00000528280.1	51149	ENSG00000171316	CHD7	chromodomain helicase DNA binding protein 7
chr8	60920985	60921118	134	*	1000	205.271133	5.920878	3.913019	70	Intron (ENST00000526936.5/ENST00000526936.5, intron 1 of 2)	8	60965802	60967775	1974	2	100130298	ENST00000525556.1	46657	NA	LOC100130298	hCG1816373-like
chr8	60948965	60949142	178	*	1000	217.238007	5.43269	3.484956	41	Intron (ENST00000526936.5/ENST00000526936.5, intron 1 of 2)	8	60965802	60967775	1974	2	100130298	ENST00000525556.1	18633	NA	LOC100130298	hCG1816373-like
chr8	60949870	60950680	811	*	370	299.830933	4.257245	2.468812	300	Intron (ENST00000526936.5/ENST00000526936.5, intron 1 of 2)	8	60965802	60967775	1974	2	100130298	ENST00000525556.1	17095	NA	LOC100130298	hCG1816373-like
chr8	60992857	60993325	469	*	660	309.631012	5.516867	3.558721	62	Distal Intergenic	8	60965802	60967775	1974	2	100130298	ENST00000525556.1	-25082	NA	LOC100130298	hCG1816373-like
chr8	61054212	61054540	329	*	836	275.126434	5.112629	3.205404	275	Promoter (2-3kb)	8	61057158	61300064	242907	1	157807	ENST00000522621.1	-2618	ENSG00000177182	CLVS1	clavesin 1
chr8	61071784	61072283	500	*	1000	1124.027222	8.784634	6.445502	243	Intron (ENST00000522621.1/157807, intron 1 of 2)	8	61057158	61300064	242907	1	157807	ENST00000522621.1	14626	ENSG00000177182	CLVS1	clavesin 1
chr8	61145484	61146077	594	*	1000	782.924072	7.245771	5.082261	311	Intron (ENST00000522621.1/157807, intron 2 of 2)	8	61057158	61300064	242907	1	157807	ENST00000522621.1	88326	ENSG00000177182	CLVS1	clavesin 1
chr8	61434419	61435251	833	*	1000	1470.890503	10.030859	7.546888	377	Intron (ENST00000519846.5/157807, intron 4 of 6)	8	61454142	61458660	4519	1	157807	ENST00000522928.1	-18891	ENSG00000177182	CLVS1	clavesin 1
chr8	61453608	61454177	570	*	640	364.987762	5.574451	3.608854	92	Promoter (<=1kb)	8	61454142	61458660	4519	1	157807	ENST00000522928.1	0	ENSG00000177182	CLVS1	clavesin 1
chr8	61689748	61690002	255	*	1000	411.970398	6.122324	4.090158	71	Promoter (<=1kb)	8	61503116	61689805	186690	2	444	ENST00000541428.5	0	ENSG00000198363	ASPH	aspartate beta-hydroxylase
chr8	61738951	61739286	336	*	839	281.797211	5.008223	3.114594	168	Distal Intergenic	8	61714788	61714859	72	1	100616484	ENST00000583453.1	24163	ENSG00000264408	MIR4470	microRNA 4470
chr8	61792160	61792510	351	*	1000	425.000916	6.937477	4.809138	99	Intron (ENST00000520862.5/ENST00000520862.5, intron 1 of 3)	8	61714788	61714859	72	1	100616484	ENST00000583453.1	77372	ENSG00000264408	MIR4470	microRNA 4470
chr8	61921929	61922210	282	*	1000	527.348267	6.584961	4.498234	98	Intron (ENST00000518593.5/ENST00000518593.5, intron 3 of 3)	8	61889839	61894206	4368	1	111082988	ENST00000519215.1	32090	ENSG00000254120	LINC02155	long intergenic non-protein coding RNA 2155
chr8	61924625	61924967	343	*	1000	981.423523	8.648603	6.32495	172	Intron (ENST00000518593.5/ENST00000518593.5, intron 3 of 3)	8	61889839	61894206	4368	1	111082988	ENST00000519215.1	34786	ENSG00000254120	LINC02155	long intergenic non-protein coding RNA 2155
chr8	62194016	62194242	227	*	1000	556.825562	6.904131	4.779962	64	Intron (ENST00000649904.1/ENST00000649904.1, intron 2 of 3)	8	62248591	62946335	697745	1	286183	ENST00000674732.1	-54349	ENSG00000185942	NKAIN3	sodium/potassium transporting ATPase interacting 3
chr8	62340346	62340780	435	*	1000	510.246765	6.34396	4.284967	163	Intron (ENST00000674732.1/286183, intron 1 of 6)	8	62248963	62747042	498080	1	286183	ENST00000524201.1	91383	ENSG00000185942	NKAIN3	sodium/potassium transporting ATPase interacting 3
chr8	62457346	62457551	206	*	1000	396.66214	6.327285	4.270385	85	Intron (ENST00000674732.1/286183, intron 1 of 6)	8	62579539	62636595	57057	1	286183	ENST00000676150.1	-121988	ENSG00000185942	NKAIN3	sodium/potassium transporting ATPase interacting 3
chr8	62731502	62731905	404	*	989	399.571472	6.232487	4.186814	95	Intron (ENST00000674732.1/286183, intron 3 of 6)	8	62609813	63013982	404170	1	286183	ENST00000674873.1	121689	ENSG00000185942	NKAIN3	sodium/potassium transporting ATPase interacting 3
chr8	62736358	62736928	571	*	1000	680.762573	6.733209	4.628993	260	Intron (ENST00000674732.1/286183, intron 3 of 6)	8	62609813	63013982	404170	1	286183	ENST00000674873.1	126545	ENSG00000185942	NKAIN3	sodium/potassium transporting ATPase interacting 3
chr8	62778919	62779452	534	*	428	228.753647	4.666557	2.818469	233	Intron (ENST00000674732.1/286183, intron 5 of 6)	8	62609813	63013982	404170	1	286183	ENST00000674873.1	169106	ENSG00000185942	NKAIN3	sodium/potassium transporting ATPase interacting 3
chr8	62783364	62784034	671	*	1000	1349.835815	8.813555	6.47082	524	Intron (ENST00000674732.1/286183, intron 5 of 6)	8	62609813	63013982	404170	1	286183	ENST00000674873.1	173551	ENSG00000185942	NKAIN3	sodium/potassium transporting ATPase interacting 3
chr8	62928508	62929285	778	*	1000	1357.493652	7.503713	5.310138	635	Intron (ENST00000674732.1/286183, intron 6 of 6)	8	63015429	63017970	2542	2	8836	ENST00000522852.1	88685	ENSG00000137563	GGH	gamma-glutamyl hydrolase
chr8	62968345	62968664	320	*	857	274.234894	5.175643	3.261322	80	3' UTR	8	63015429	63017970	2542	2	8836	ENST00000522852.1	49306	ENSG00000137563	GGH	gamma-glutamyl hydrolase
chr8	63015704	63016472	769	*	1000	1902.498901	8.600797	6.282517	471	Promoter (1-2kb)	8	63015429	63017970	2542	2	8836	ENST00000522852.1	1498	ENSG00000137563	GGH	gamma-glutamyl hydrolase
chr8	63028362	63028935	574	*	1000	891.0224	6.853148	4.734808	129	Promoter (<=1kb)	8	63027194	63028485	1292	2	8836	ENST00000523479.1	0	ENSG00000137563	GGH	gamma-glutamyl hydrolase
chr8	63126239	63126853	615	*	386	237.650742	4.125674	2.356733	65	Distal Intergenic	8	63059488	63086053	26566	2	7274	ENST00000260116.5	-40186	ENSG00000137561	TTPA	alpha tocopherol transfer protein
chr8	63199897	63200354	458	*	1000	640.481018	6.434218	4.364707	278	Intron (ENST00000617200.1/253943, intron 3 of 3)	8	63187530	63189042	1513	1	253943	ENST00000518373.1	12367	ENSG00000185728	YTHDF3	YTH N6-methyladenosine RNA binding protein 3
chr8	63231840	63232042	203	*	1000	205.672379	4.666557	2.818469	80	Distal Intergenic	8	63187530	63189042	1513	1	253943	ENST00000518373.1	44310	ENSG00000185728	YTHDF3	YTH N6-methyladenosine RNA binding protein 3
chr8	63265818	63266225	408	*	1000	500.171082	6.863836	4.743618	209	Distal Intergenic	8	63187530	63189042	1513	1	253943	ENST00000518373.1	78288	ENSG00000185728	YTHDF3	YTH N6-methyladenosine RNA binding protein 3
chr8	63314851	63315071	221	*	1000	300.452789	5.831266	3.834404	92	Distal Intergenic	8	63187530	63189042	1513	1	253943	ENST00000518373.1	127321	ENSG00000185728	YTHDF3	YTH N6-methyladenosine RNA binding protein 3
chr8	63418488	63418670	183	*	1000	309.98526	5.765277	3.775957	68	Intron (ENST00000522265.6/ENST00000522265.6, intron 2 of 6)	8	63465831	63472641	6811	1	102724612	ENST00000666401.1	-47161	ENSG00000253894	LOC102724612	uncharacterized LOC102724612
chr8	63559635	63559878	244	*	936	228.277252	5.044123	3.146463	86	Distal Intergenic	8	63472371	63478745	6375	1	102724612	ENST00000655858.1	87264	ENSG00000253894	LOC102724612	uncharacterized LOC102724612
chr8	63733655	63734139	485	*	591	286.553497	4.947496	3.062814	188	Intron (ENST00000657758.1/ENST00000657758.1, intron 2 of 3)	8	63769428	63785504	16077	1	286184	ENST00000653366.1	-35289	ENSG00000253734	LINC01289	long intergenic non-protein coding RNA 1289
chr8	63760466	63761865	1400	*	1000	2227.406494	7.272978	5.10585	846	Intron (ENST00000523191.5/102724623, intron 5 of 5)	8	63769428	63785504	16077	1	286184	ENST00000653366.1	-7563	ENSG00000253734	LINC01289	long intergenic non-protein coding RNA 1289
chr8	63767922	63768719	798	*	1000	938.920105	5.755418	3.767288	235	Promoter (<=1kb)	8	63769428	63785504	16077	1	286184	ENST00000653366.1	-709	ENSG00000253734	LINC01289	long intergenic non-protein coding RNA 1289
chr8	63769164	63769732	569	*	1000	906.51123	7.524924	5.329342	95	Promoter (<=1kb)	8	63769428	63785504	16077	1	286184	ENST00000653366.1	0	ENSG00000253734	LINC01289	long intergenic non-protein coding RNA 1289
chr8	63890535	63891067	533	*	1000	960.420166	7.01033	4.873595	396	Intron (ENST00000523191.5/102724623, intron 4 of 5)	8	63769430	63785501	16072	1	286184	ENST00000519550.1	121105	ENSG00000253734	LINC01289	long intergenic non-protein coding RNA 1289
chr8	63895100	63895539	440	*	519	228.406219	5.359086	3.420253	245	Exon (ENST00000524360.5/102724623, exon 4 of 6)	8	63769430	63785501	16072	1	286184	ENST00000519550.1	125670	ENSG00000253734	LINC01289	long intergenic non-protein coding RNA 1289
chr8	64169452	64170283	832	*	1000	1061.961548	6.15055	4.114426	240	Intron (ENST00000523191.5/102724623, intron 2 of 5)	8	64151106	64240282	89177	2	102724623	ENST00000520365.1	69999	ENSG00000253554	LINC01414	long intergenic non-protein coding RNA 1414
chr8	64266718	64267042	325	*	967	314.363342	5.630192	3.657995	70	Intron (ENST00000523191.5/102724623, intron 1 of 5)	8	63856252	64272543	416292	2	102724623	ENST00000648669.1	5501	ENSG00000253554	LINC01414	long intergenic non-protein coding RNA 1414
chr8	64431792	64432217	426	*	1000	690.479614	6.685212	4.585962	320	Distal Intergenic	8	64379149	64379257	109	1	406908	ENST00000385081.1	52643	ENSG00000207816	MIR124-2	microRNA 124-2
chr8	64484513	64484675	163	*	1000	213.334839	5.596006	3.627975	40	Distal Intergenic	8	64574306	64577263	2958	2	401463	ENST00000520834.1	92588	ENSG00000254102	LOC401463	uncharacterized LOC401463
chr8	64500913	64501266	354	*	1000	404.999298	6.406798	4.340615	292	Distal Intergenic	8	64574306	64577263	2958	2	401463	ENST00000520834.1	75997	ENSG00000254102	LOC401463	uncharacterized LOC401463
chr8	64711127	64711651	525	*	1000	1829.946655	9.617896	7.182596	253	Intron (ENST00000310193.4/9420, intron 1 of 5)	8	64590851	64798737	207887	2	9420	ENST00000310193.4	87086	ENSG00000172817	CYP7B1	cytochrome P450 family 7 subfamily B member 1
chr8	64757726	64758165	440	*	700	307.882111	4.696187	2.844734	68	Intron (ENST00000310193.4/9420, intron 1 of 5)	8	64590851	64798737	207887	2	9420	ENST00000310193.4	40572	ENSG00000172817	CYP7B1	cytochrome P450 family 7 subfamily B member 1
chr8	64797179	64797525	347	*	947	328.587891	6.157068	4.120035	83	Promoter (1-2kb)	8	64590851	64798737	207887	2	9420	ENST00000310193.4	1212	ENSG00000172817	CYP7B1	cytochrome P450 family 7 subfamily B member 1
chr8	64802654	64802841	188	*	1000	291.499084	5.967814	3.953938	112	Intron (ENST00000665380.1/ENST00000665380.1, intron 1 of 2)	8	64590851	64798737	207887	2	9420	ENST00000310193.4	-3917	ENSG00000172817	CYP7B1	cytochrome P450 family 7 subfamily B member 1
chr8	64822440	64822962	523	*	385	201.464737	4.827692	2.958815	279	Intron (ENST00000665380.1/ENST00000665380.1, intron 2 of 2)	8	64590851	64798737	207887	2	9420	ENST00000310193.4	-23703	ENSG00000172817	CYP7B1	cytochrome P450 family 7 subfamily B member 1
chr8	64887318	64887714	397	*	998	396.1203	5.573531	3.60795	82	Distal Intergenic	8	64590851	64798737	207887	2	9420	ENST00000310193.4	-88581	ENSG00000172817	CYP7B1	cytochrome P450 family 7 subfamily B member 1
chr8	65151790	65152693	904	*	1000	1762.93457	10.044375	7.559009	679	Distal Intergenic	8	65161145	65180341	19197	2	552859	ENST00000627569.1	27648	ENSG00000280725	LINC00251	long intergenic non-protein coding RNA 251
chr8	65199936	65200112	177	*	1000	277.370697	5.946226	3.935019	83	Distal Intergenic	8	65167733	65184210	16478	2	552859	ENST00000650029.1	-15726	ENSG00000280725	LINC00251	long intergenic non-protein coding RNA 251
chr8	65348152	65348438	287	*	747	214.375	5.517487	3.559266	214	Distal Intergenic	8	65167733	65184210	16478	2	552859	ENST00000650029.1	-163942	ENSG00000280725	LINC00251	long intergenic non-protein coding RNA 251
chr8	65568295	65568539	245	*	842	206.225174	4.528644	2.70077	92	Distal Intergenic	8	65526738	65562781	36044	2	286186	ENST00000520902.2	-5514	ENSG00000254081	LINC01299	long intergenic non-protein coding RNA 1299
chr8	65973661	65974084	424	*	1000	534.463379	6.002623	3.984779	284	Distal Intergenic	8	66021553	66101245	79693	1	85479	ENST00000276570.10	-47469	ENSG00000147570	DNAJC5B	DnaJ heat shock protein family (Hsp40) member C5 beta
chr8	66026544	66026792	249	*	1000	270.017853	4.798104	2.932356	135	Intron (ENST00000276570.10/85479, intron 1 of 5)	8	66021614	66100134	78521	1	85479	ENST00000519330.1	4930	ENSG00000147570	DNAJC5B	DnaJ heat shock protein family (Hsp40) member C5 beta
chr8	66033786	66033951	166	*	1000	231.852798	5.631377	3.658955	92	Intron (ENST00000276570.10/85479, intron 1 of 5)	8	66043477	66076829	33353	1	85479	ENST00000522619.1	-9526	ENSG00000147570	DNAJC5B	DnaJ heat shock protein family (Hsp40) member C5 beta
chr8	66218090	66218682	593	*	839	497.814911	6.11122	4.080378	98	Distal Intergenic	8	66192709	66196390	3682	1	100505659	ENST00000517689.1	25381	ENSG00000253138	LINC00967	long intergenic non-protein coding RNA 967
chr8	66219596	66220316	721	*	1000	984.776123	7.460299	5.272105	476	Distal Intergenic	8	66192709	66196390	3682	1	100505659	ENST00000517689.1	26887	ENSG00000253138	LINC00967	long intergenic non-protein coding RNA 967
chr8	66223727	66224217	491	*	522	256.420319	5.187171	3.270841	236	Distal Intergenic	8	66192709	66196390	3682	1	100505659	ENST00000517689.1	31018	ENSG00000253138	LINC00967	long intergenic non-protein coding RNA 967
chr8	66375924	66376623	700	*	466	325.942047	4.737651	2.88126	84	Intron (ENST00000659008.1/ENST00000659008.1, intron 1 of 1)	8	66419589	66428977	9389	2	100505676	ENST00000499642.1	52354	ENSG00000246145	RRS1-AS1	RRS1 antisense RNA 1 (head to head)
chr8	66378140	66378382	243	*	988	240.066162	4.8916	3.013501	124	Intron (ENST00000659008.1/ENST00000659008.1, intron 1 of 1)	8	66419589	66428977	9389	2	100505676	ENST00000499642.1	50595	ENSG00000246145	RRS1-AS1	RRS1 antisense RNA 1 (head to head)
chr8	66404919	66405299	381	*	828	315.609741	5.563248	3.598846	258	Intron (ENST00000659008.1/ENST00000659008.1, intron 1 of 1)	8	66419589	66428977	9389	2	100505676	ENST00000499642.1	23678	ENSG00000246145	RRS1-AS1	RRS1 antisense RNA 1 (head to head)
chr8	66507680	66507887	208	*	1000	229.296112	5.102789	3.197437	108	Intron (ENST00000648156.1/254778, intron 17 of 19)	8	66494544	66496494	1951	1	254778	ENST00000488582.1	13136	ENSG00000169085	VXN	vexin
chr8	66518698	66519028	331	*	1000	359.859619	6.28249	4.231089	232	Downstream (<=300bp)	8	66494544	66496494	1951	1	254778	ENST00000488582.1	24154	ENSG00000169085	VXN	vexin
chr8	66535804	66536083	280	*	1000	424.726868	5.785935	3.794024	226	Distal Intergenic	8	66565133	66566958	1826	2	4603	ENST00000522419.1	30875	ENSG00000185697	MYBL1	MYB proto-oncogene like 1
chr8	66560872	66561045	174	*	1000	254.381393	5.717072	3.734431	98	Distal Intergenic	8	66565133	66566958	1826	2	4603	ENST00000522419.1	5913	ENSG00000185697	MYBL1	MYB proto-oncogene like 1
chr8	66689003	66689176	174	*	1000	288.498108	6.194206	4.15372	77	Intron (ENST00000520044.5/100533105, intron 2 of 2)	8	66679539	66685560	6022	1	100533105	ENST00000518860.1	9464	ENSG00000288602	C8orf44-SGK3	C8orf44-SGK3 readthrough
chr8	66728964	66729454	491	*	834	409.421204	5.850909	3.851119	436	Intron (ENST00000520044.5/100533105, intron 2 of 2)	8	66712781	66862022	149242	1	23678	ENST00000521198.7	16183	ENSG00000104205	SGK3	serum/glucocorticoid regulated kinase family member 3
chr8	66890056	66890242	187	*	1000	239.1978	5.36356	3.424306	87	Intron (ENST00000396592.7/157777, intron 9 of 12)	8	66874048	66919582	45535	1	157777	ENST00000415737.1	16008	ENSG00000178460	MCMDC2	minichromosome maintenance domain containing 2
chr8	67013544	67013935	392	*	1000	777.479553	8.286452	6.004087	97	Promoter (<=1kb)	8	66982038	67013005	30968	2	286187	ENST00000518588.2	-539	ENSG00000178125	PPP1R42	protein phosphatase 1 regulatory subunit 42
chr8	67522021	67522783	763	*	1000	1052.369995	5.937046	3.927107	510	Intron (ENST00000297770.10/57094, intron 2 of 10)	8	67422310	67452650	30341	2	57094	ENST00000639116.1	-69371	ENSG00000165078	CPA6	carboxypeptidase A6
chr8	67557519	67557708	190	*	1000	284.619873	5.98081	3.965544	92	Intron (ENST00000297770.10/57094, intron 2 of 10)	8	67422310	67452650	30341	2	57094	ENST00000639116.1	-104869	ENSG00000165078	CPA6	carboxypeptidase A6
chr8	67557877	67558090	214	*	1000	247.566422	5.414797	3.46974	122	Intron (ENST00000297770.10/57094, intron 2 of 10)	8	67422310	67452650	30341	2	57094	ENST00000639116.1	-105227	ENSG00000165078	CPA6	carboxypeptidase A6
chr8	67580036	67580333	298	*	1000	561.160095	6.68784	4.588376	240	Intron (ENST00000297770.10/57094, intron 2 of 10)	8	67422310	67452650	30341	2	57094	ENST00000639116.1	-127386	ENSG00000165078	CPA6	carboxypeptidase A6
chr8	67721135	67721303	169	*	1000	440.304321	7.613146	5.407565	80	Intron (ENST00000297770.10/57094, intron 1 of 10)	8	67422125	67746343	324219	2	57094	ENST00000479862.6	25040	ENSG00000165078	CPA6	carboxypeptidase A6
chr8	67745859	67746533	675	*	1000	878.093872	7.466607	5.277769	244	Promoter (<=1kb)	8	67422038	67746360	324323	2	57094	ENST00000297770.10	0	ENSG00000165078	CPA6	carboxypeptidase A6
chr8	67824953	67825174	222	*	908	201.577911	4.866117	2.992204	72	Distal Intergenic	8	67422072	67746378	324307	2	57094	ENST00000638254.1	-78575	ENSG00000165078	CPA6	carboxypeptidase A6
chr8	67880772	67881243	472	*	1000	1351.117554	8.759809	6.423277	91	Distal Intergenic	8	67952046	68237032	284987	1	80243	ENST00000288368.5	-70803	ENSG00000046889	PREX2	phosphatidylinositol-3,4,5-trisphosphate dependent Rac exchange factor 2
chr8	67887351	67887878	528	*	1000	1518.096802	9.733917	7.28513	300	Distal Intergenic	8	67952046	68237032	284987	1	80243	ENST00000288368.5	-64168	ENSG00000046889	PREX2	phosphatidylinositol-3,4,5-trisphosphate dependent Rac exchange factor 2
chr8	68498847	68499264	418	*	1000	762.847717	8.248018	5.970276	266	Intron (ENST00000518698.6/116328, intron 5 of 13)	8	68533020	68787613	254594	1	116328	ENST00000518515.1	-33756	ENSG00000165084	C8orf34	chromosome 8 open reading frame 34
chr8	68764142	68764755	614	*	1000	857.952148	6.817986	4.703879	506	Intron (ENST00000518698.6/116328, intron 10 of 13)	8	68625459	68792571	167113	1	116328	ENST00000325233.3	138683	ENSG00000165084	C8orf34	chromosome 8 open reading frame 34
chr8	69047400	69047749	350	*	810	283.412262	5.492538	3.537854	90	Intron (ENST00000518540.5/100505718, intron 2 of 4)	8	68912138	69001557	89420	2	100505718	ENST00000670857.1	-45843	ENSG00000253658	LINC01592	long intergenic non-protein coding RNA 1592
chr8	69079989	69080262	274	*	849	232.512253	5.082136	3.180104	121	Intron (ENST00000518540.5/100505718, intron 1 of 4)	8	68911803	69104190	192388	2	100505718	ENST00000518540.5	23928	ENSG00000253658	LINC01592	long intergenic non-protein coding RNA 1592
chr8	69194644	69195327	684	*	1000	1375.709229	8.139179	5.87366	126	Distal Intergenic	8	69067462	69104242	36781	2	100505718	ENST00000664220.1	-90402	ENSG00000253658	LINC01592	long intergenic non-protein coding RNA 1592
chr8	69208686	69209269	584	*	1000	2717.313965	13.820592	10.846362	121	Distal Intergenic	8	69067462	69104242	36781	2	100505718	ENST00000664220.1	-104444	ENSG00000253658	LINC01592	long intergenic non-protein coding RNA 1592
chr8	69369485	69369813	329	*	1000	408.033508	6.035617	4.013773	270	Distal Intergenic	8	69425622	69448241	22620	2	100505739	ENST00000659866.1	78428	ENSG00000253479	LINC01603	long intergenic non-protein coding RNA 1603
chr8	69445965	69446261	297	*	1000	424.616821	6.359649	4.299273	130	Promoter (1-2kb)	8	69425622	69448241	22620	2	100505739	ENST00000659866.1	1980	ENSG00000253479	LINC01603	long intergenic non-protein coding RNA 1603
chr8	69531806	69532003	198	*	1000	214.195755	4.833854	2.964073	54	Intron (ENST00000525061.5/23213, intron 3 of 4)	8	69562808	69564144	1337	1	23213	ENST00000534179.5	-30805	ENSG00000137573	SULF1	sulfatase 1
chr8	69582735	69583078	344	*	1000	377.666809	6.148448	4.112717	250	Intron (ENST00000260128.8/23213, intron 6 of 22)	8	69592910	69659408	66499	1	23213	ENST00000521946.5	-9832	ENSG00000137573	SULF1	sulfatase 1
chr8	69642695	69643060	366	*	1000	552.029785	6.817832	4.703816	133	Intron (ENST00000260128.8/23213, intron 22 of 22)	8	69638811	69641147	2337	1	23213	ENST00000526654.1	3884	ENSG00000137573	SULF1	sulfatase 1
chr8	69643679	69644268	590	*	1000	1211.713623	7.104074	4.95677	365	Intron (ENST00000260128.8/23213, intron 22 of 22)	8	69638811	69641147	2337	1	23213	ENST00000526654.1	4868	ENSG00000137573	SULF1	sulfatase 1
chr8	69748077	69748452	376	*	1000	551.836731	6.220239	4.176425	198	Intron (ENST00000260126.9/81796, intron 4 of 9)	8	69672663	69832715	160053	2	81796	ENST00000530307.1	84263	ENSG00000137571	SLCO5A1	solute carrier organic anion transporter family member 5A1
chr8	69764051	69764269	219	*	1000	308.266235	5.589429	3.622073	105	Intron (ENST00000260126.9/81796, intron 2 of 9)	8	69672663	69832715	160053	2	81796	ENST00000530307.1	68446	ENSG00000137571	SLCO5A1	solute carrier organic anion transporter family member 5A1
chr8	70014422	70014801	380	*	769	292.354187	5.16683	3.253535	62	Distal Intergenic	8	70051651	70071252	19602	2	63978	ENST00000276594.3	56451	ENSG00000147596	PRDM14	PR/SET domain 14
chr8	70074865	70075401	537	*	1000	604.812927	6.074152	4.047887	242	Distal Intergenic	8	70069562	70071693	2132	2	63978	ENST00000426346.1	-3172	ENSG00000147596	PRDM14	PR/SET domain 14
chr8	70102064	70102518	455	*	916	416.778839	6.317368	4.262146	312	Distal Intergenic	8	70126609	70128747	2139	2	10499	ENST00000521239.1	26229	ENSG00000140396	NCOA2	nuclear receptor coactivator 2
chr8	70308872	70309007	136	*	1000	212.163391	5.723639	3.740314	55	Intron (ENST00000452400.7/10499, intron 1 of 22)	8	70216696	70245375	28680	2	10499	ENST00000519724.1	-63497	ENSG00000140396	NCOA2	nuclear receptor coactivator 2
chr8	70615048	70615372	325	*	1000	498.231781	7.138748	4.987439	235	Intron (ENST00000499227.6/286190, intron 1 of 3)	8	70608682	70646490	37809	1	286190	ENST00000518152.1	6366	ENSG00000246366	LACTB2-AS1	LACTB2 antisense RNA 1
chr8	70770395	70771280	886	*	1000	940.347656	6.387913	4.324136	279	Intron (ENST00000647843.1/389668, intron 2 of 8)	8	70670573	70681325	10753	1	389668	ENST00000519350.1	99822	ENSG00000221947	XKR9	XK related 9
chr8	70946916	70947059	144	*	1000	232.072128	5.761242	3.772229	54	Intron (ENST00000647843.1/389668, intron 2 of 8)	8	70670573	70681325	10753	1	389668	ENST00000519350.1	276343	ENSG00000221947	XKR9	XK related 9
chr8	71045244	71045840	597	*	1000	820.457153	7.614961	5.409248	134	Intron (ENST00000647843.1/389668, intron 2 of 8)	8	71197448	71270238	72791	2	2138	ENST00000644424.1	224398	ENSG00000104313	EYA1	EYA transcriptional coactivator and phosphatase 1
chr8	71112002	71112381	380	*	1000	380.268921	5.338517	3.402284	63	Intron (ENST00000647843.1/389668, intron 3 of 8)	8	71197448	71270238	72791	2	2138	ENST00000644424.1	157857	ENSG00000104313	EYA1	EYA transcriptional coactivator and phosphatase 1
chr8	71130926	71131401	476	*	1000	518.381958	6.357554	4.297468	251	Intron (ENST00000647843.1/389668, intron 4 of 8)	8	71197448	71270238	72791	2	2138	ENST00000644424.1	138837	ENSG00000104313	EYA1	EYA transcriptional coactivator and phosphatase 1
chr8	71291190	71291359	170	*	1000	236.504608	5.618133	3.647565	83	Intron (ENST00000388742.8/2138, intron 8 of 16)	8	71215613	71299108	83496	2	2138	ENST00000493349.2	7749	ENSG00000104313	EYA1	EYA transcriptional coactivator and phosphatase 1
chr8	71309718	71309851	134	*	1000	206.030151	5.645793	3.671611	63	Intron (ENST00000388742.8/2138, intron 6 of 16)	8	71215613	71299108	83496	2	2138	ENST00000493349.2	-10610	ENSG00000104313	EYA1	EYA transcriptional coactivator and phosphatase 1
chr8	71520235	71520720	486	*	1000	608.254761	6.183876	4.144551	107	Intron (ENST00000645793.1/2138, intron 4 of 20)	8	71197521	71547626	350106	2	2138	ENST00000647540.1	26906	ENSG00000104313	EYA1	EYA transcriptional coactivator and phosphatase 1
chr8	71664671	71665699	1029	*	810	833.511719	6.215952	4.172752	748	Distal Intergenic	8	71530872	71592025	61154	2	2138	ENST00000518177.2	-72646	ENSG00000104313	EYA1	EYA transcriptional coactivator and phosphatase 1
chr8	71677061	71677576	516	*	1000	905.849121	7.076486	4.932529	80	Intron (ENST00000519840.1/ENST00000519840.1, intron 1 of 1)	8	71530872	71592025	61154	2	2138	ENST00000518177.2	-85036	ENSG00000104313	EYA1	EYA transcriptional coactivator and phosphatase 1
chr8	71756318	71756840	523	*	1000	966.830872	7.242385	5.079207	208	Distal Intergenic	8	71828167	72002405	174239	1	100132891	ENST00000521467.5	-71327	ENSG00000235531	MSC-AS1	MSC antisense RNA 1
chr8	71987663	71988159	497	*	885	440.035431	5.504267	3.548016	242	Intron (ENST00000521467.5/100132891, intron 3 of 3)	8	71962923	72062292	99370	1	100132891	ENST00000519068.3	24740	ENSG00000235531	MSC-AS1	MSC antisense RNA 1
chr8	71991804	71992126	323	*	1000	614.264465	7.315017	5.143525	248	Intron (ENST00000521467.5/100132891, intron 3 of 3)	8	71962923	72062292	99370	1	100132891	ENST00000519068.3	28881	ENSG00000235531	MSC-AS1	MSC antisense RNA 1
chr8	72083600	72083765	166	*	1000	244.696686	5.405695	3.461832	84	Intron (ENST00000518916.5/100132891, intron 4 of 6)	8	72021250	72075584	54335	2	8989	ENST00000262209.5	-8016	ENSG00000104321	TRPA1	transient receptor potential cation channel subfamily A member 1
chr8	72176042	72176419	378	*	1000	384.413086	5.60763	3.638005	288	Distal Intergenic	8	72202751	72251565	48815	2	392232	ENST00000503430.1	75146	NA	LOC392232	transient receptor potential cation channel subfamily A member 1 pseudogene
chr8	72210880	72211075	196	*	1000	311.173706	6.122324	4.090158	112	Intron (ENST00000503430.1/392232, intron 21 of 24)	8	72202751	72251565	48815	2	392232	ENST00000503430.1	40490	NA	LOC392232	transient receptor potential cation channel subfamily A member 1 pseudogene
chr8	72286845	72287381	537	*	895	480.682037	5.402619	3.459285	462	Distal Intergenic	8	72202751	72251565	48815	2	392232	ENST00000503430.1	-35280	NA	LOC392232	transient receptor potential cation channel subfamily A member 1 pseudogene
chr8	72344471	72344850	380	*	574	218.300995	4.633376	2.791268	125	Distal Intergenic	8	72202751	72251565	48815	2	392232	ENST00000503430.1	-92906	NA	LOC392232	transient receptor potential cation channel subfamily A member 1 pseudogene
chr8	72404965	72405889	925	*	1000	1320.690796	7.545596	5.347797	438	Distal Intergenic	8	72537225	72938349	401125	1	9312	ENST00000523207.2	-131336	ENSG00000182674	KCNB2	potassium voltage-gated channel subfamily B member 2
chr8	72418432	72418938	507	*	1000	699.718384	7.17418	5.018932	229	Distal Intergenic	8	72537225	72938349	401125	1	9312	ENST00000523207.2	-118287	ENSG00000182674	KCNB2	potassium voltage-gated channel subfamily B member 2
chr8	72573529	72573890	362	*	1000	652.140259	6.513946	4.434863	98	Intron (ENST00000523207.2/9312, intron 2 of 2)	8	72537225	72938349	401125	1	9312	ENST00000523207.2	36304	ENSG00000182674	KCNB2	potassium voltage-gated channel subfamily B member 2
chr8	72589438	72589624	187	*	1000	297.335083	6.017841	3.998365	91	Intron (ENST00000523207.2/9312, intron 2 of 2)	8	72537225	72938349	401125	1	9312	ENST00000523207.2	52213	ENSG00000182674	KCNB2	potassium voltage-gated channel subfamily B member 2
chr8	72872253	72872494	242	*	968	234.255463	4.831408	2.962092	140	Intron (ENST00000523207.2/9312, intron 2 of 2)	8	73008856	73025699	16844	1	7013	ENST00000678358.1	-136362	ENSG00000147601	TERF1	telomeric repeat binding factor 1
chr8	72874342	72875357	1016	*	1000	2108.553223	7.691595	5.47704	399	Exon (ENST00000523881.1/ENST00000523881.1, exon 3 of 3)	8	73008856	73025699	16844	1	7013	ENST00000678358.1	-133499	ENSG00000147601	TERF1	telomeric repeat binding factor 1
chr8	72919179	72919324	146	*	1000	215.799042	5.639605	3.665879	62	Intron (ENST00000523207.2/9312, intron 2 of 2)	8	73008856	73025699	16844	1	7013	ENST00000678358.1	-89532	ENSG00000147601	TERF1	telomeric repeat binding factor 1
chr8	73135239	73135416	178	*	1000	270.834564	5.899617	3.894588	81	Distal Intergenic	8	73066532	73124088	57557	2	157869	ENST00000519697.1	-11151	ENSG00000164764	SBSPON	somatomedin B and thrombospondin type 1 domain containing
chr8	73135794	73136774	981	*	1000	2736.758301	10.805083	8.228244	531	Distal Intergenic	8	73066532	73124088	57557	2	157869	ENST00000519697.1	-11706	ENSG00000164764	SBSPON	somatomedin B and thrombospondin type 1 domain containing
chr8	73150405	73150712	308	*	920	283.395691	5.466413	3.513804	204	Distal Intergenic	8	73066532	73124088	57557	2	157869	ENST00000519697.1	-26317	ENSG00000164764	SBSPON	somatomedin B and thrombospondin type 1 domain containing
chr8	73203516	73203947	432	*	1000	697.879944	6.655005	4.559992	120	Distal Intergenic	8	73241329	73259502	18174	2	100130301	ENST00000624510.3	55555	ENSG00000274443	C8orf89	chromosome 8 open reading frame 89
chr8	73224748	73224944	197	*	1000	315.622192	6.192155	4.151883	79	Distal Intergenic	8	73241329	73259502	18174	2	100130301	ENST00000624510.3	34558	ENSG00000274443	C8orf89	chromosome 8 open reading frame 89
chr8	73234022	73234684	663	*	890	589.82843	6.478828	4.404409	65	Distal Intergenic	8	73241329	73259502	18174	2	100130301	ENST00000624510.3	24818	ENSG00000274443	C8orf89	chromosome 8 open reading frame 89
chr8	73273109	73273638	530	*	684	362.32547	5.13986	3.228956	213	Distal Intergenic	8	73241424	73259502	18079	2	100130301	ENST00000625134.1	-13607	ENSG00000274443	C8orf89	chromosome 8 open reading frame 89
chr8	73281707	73281894	188	*	1000	467.137817	7.249089	5.085176	124	Distal Intergenic	8	73290267	73291137	871	2	6129	ENST00000487500.2	9243	ENSG00000147604	RPL7	ribosomal protein L7
chr8	73380180	73380610	431	*	870	375.174316	5.552086	3.588651	98	Distal Intergenic	8	73310906	73356461	45556	2	101926926	ENST00000514599.5	-23719	ENSG00000250295	RDH10-AS1	RDH10 antisense RNA 1
chr8	73427205	73427766	562	*	1000	1411.357422	9.253138	6.859882	387	Intron (ENST00000522703.1/100128126, intron 1 of 1)	8	73420074	73441526	21453	1	100128126	ENST00000517604.1	7131	ENSG00000253302	STAU2-AS1	STAU2 antisense RNA 1
chr8	73754374	73754743	370	*	1000	380.899963	6.746136	4.640321	137	Intron (ENST00000358757.5/55284, intron 5 of 7)	8	73551643	73747708	196066	2	27067	ENST00000522509.5	-6666	ENSG00000040341	STAU2	staufen double-stranded RNA binding protein 2
chr8	74061048	74061480	433	*	1000	1140.522217	9.163459	6.78069	301	Intron (ENST00000519323.1/ENST00000519323.1, intron 1 of 1)	8	73991426	74029074	37649	1	23643	ENST00000518893.1	69622	ENSG00000154589	LY96	lymphocyte antigen 96
chr8	74117637	74118074	438	*	1000	970.807373	7.628306	5.420794	169	Intron (ENST00000668834.1/ENST00000668834.1, intron 1 of 2)	8	73991426	74029074	37649	1	23643	ENST00000518893.1	126211	ENSG00000154589	LY96	lymphocyte antigen 96
chr8	74144964	74145514	551	*	549	302.266174	5.618133	3.647565	460	Intron (ENST00000668834.1/ENST00000668834.1, intron 1 of 2)	8	74236803	74244788	7986	2	56704	ENST00000518195.1	99274	ENSG00000104369	JPH1	junctophilin 1
chr8	74220202	74220752	551	*	1000	706.757324	5.928774	3.920038	286	Distal Intergenic	8	74236803	74244788	7986	2	56704	ENST00000518195.1	24036	ENSG00000104369	JPH1	junctophilin 1
chr8	74238446	74238815	370	*	676	250.093948	5.094054	3.189886	288	Intron (ENST00000342232.5/56704, intron 4 of 5)	8	74236803	74244788	7986	2	56704	ENST00000518195.1	5973	ENSG00000104369	JPH1	junctophilin 1
chr8	74270858	74271163	306	*	1000	326.016876	5.924105	3.916037	117	Intron (ENST00000342232.5/56704, intron 2 of 5)	8	74236803	74244788	7986	2	56704	ENST00000518195.1	-26070	ENSG00000104369	JPH1	junctophilin 1
chr8	74301159	74301322	164	*	1000	250.678452	5.946149	3.935018	95	Intron (ENST00000342232.5/56704, intron 2 of 5)	8	74320613	74366857	46245	1	54332	ENST00000675821.1	-19291	ENSG00000104381	GDAP1	ganglioside induced differentiation associated protein 1
chr8	74339440	74339895	456	*	867	395.449097	5.447864	3.497781	111	Promoter (<=1kb)	8	74339571	74366876	27306	1	54332	ENST00000675376.1	0	ENSG00000104381	GDAP1	ganglioside induced differentiation associated protein 1
chr8	74630611	74630862	252	*	1000	253.696503	5.25793	3.332275	145	Intron (ENST00000518190.4/441355, intron 4 of 5)	8	74651797	74711605	59809	1	441355	ENST00000666796.1	-20935	ENSG00000254349	MIR2052HG	MIR2052 host gene
chr8	74693478	74693978	501	*	1000	508.826263	6.241386	4.194731	217	Intron (ENST00000518190.4/441355, intron 4 of 5)	8	74702340	74768483	66144	1	441355	ENST00000521762.1	-8362	ENSG00000254349	MIR2052HG	MIR2052 host gene
chr8	74698059	74698417	359	*	1000	626.76355	6.590243	4.502703	261	Intron (ENST00000518190.4/441355, intron 4 of 5)	8	74702340	74768483	66144	1	441355	ENST00000521762.1	-3923	ENSG00000254349	MIR2052HG	MIR2052 host gene
chr8	74761443	74761870	428	*	1000	758.497986	7.308941	5.138175	89	Intron (ENST00000523442.5/441355, intron 6 of 6)	8	74705693	74705747	55	1	100302260	ENST00000636055.1	55750	ENSG00000283188	MIR2052	microRNA 2052
chr8	74804178	74804688	511	*	1000	1519.678711	9.578104	7.147355	99	Exon (ENST00000523157.1/ENST00000523157.1, exon 1 of 1)	8	74824534	74851147	26614	1	51050	ENST00000649643.1	-19846	ENSG00000137558	PI15	peptidase inhibitor 15
chr8	74833846	74834047	202	*	1000	385.23877	6.014933	3.995818	111	Intron (ENST00000649643.1/51050, intron 2 of 5)	8	74824786	74849425	24640	1	51050	ENST00000523773.1	9060	ENSG00000137558	PI15	peptidase inhibitor 15
chr8	75270071	75270257	187	*	1000	216.678543	5.146558	3.234917	96	Intron (ENST00000676364.1/ENST00000676364.1, intron 1 of 2)	8	75223122	75278422	55301	2	101805492	ENST00000675884.1	8165	ENSG00000249395	CASC9	cancer susceptibility 9
chr8	75376982	75377579	598	*	846	505.690796	5.187171	3.270841	235	Exon (ENST00000523134.1/ENST00000523134.1, exon 1 of 1)	8	75223672	75352327	128656	2	101805492	ENST00000675549.1	-24655	ENSG00000249395	CASC9	cancer susceptibility 9
chr8	75643063	75643579	517	*	701	362.656342	5.302671	3.371932	259	Distal Intergenic	8	75539968	75566824	26857	1	3174	ENST00000674002.1	103095	ENSG00000164749	HNF4G	hepatocyte nuclear factor 4 gamma
chr8	75677807	75678155	349	*	1000	421.809967	6.570544	4.485364	99	Distal Intergenic	8	75539968	75566824	26857	1	3174	ENST00000674002.1	137839	ENSG00000164749	HNF4G	hepatocyte nuclear factor 4 gamma
chr8	75682181	75682870	690	*	1000	1122.479004	7.318895	5.146963	493	Distal Intergenic	8	75539968	75566824	26857	1	3174	ENST00000674002.1	142213	ENSG00000164749	HNF4G	hepatocyte nuclear factor 4 gamma
chr8	75687243	75687547	305	*	1000	407.322601	6.89366	4.770668	79	Distal Intergenic	8	75539968	75566824	26857	1	3174	ENST00000674002.1	147275	ENSG00000164749	HNF4G	hepatocyte nuclear factor 4 gamma
chr8	75755159	75755541	383	*	536	205.302475	4.822329	2.95413	126	Distal Intergenic	8	75539968	75566824	26857	1	3174	ENST00000674002.1	215191	ENSG00000164749	HNF4G	hepatocyte nuclear factor 4 gamma
chr8	75755654	75755897	244	*	1000	253.460953	5.556246	3.592249	148	Distal Intergenic	8	75539968	75566824	26857	1	3174	ENST00000674002.1	215686	ENSG00000164749	HNF4G	hepatocyte nuclear factor 4 gamma
chr8	75783709	75784308	600	*	590	353.740112	5.320181	3.38688	527	Distal Intergenic	8	75539968	75566824	26857	1	3174	ENST00000674002.1	243741	ENSG00000164749	HNF4G	hepatocyte nuclear factor 4 gamma
chr8	75792031	75792411	381	*	645	245.788849	4.958055	3.07234	169	Distal Intergenic	8	75539968	75566824	26857	1	3174	ENST00000674002.1	252063	ENSG00000164749	HNF4G	hepatocyte nuclear factor 4 gamma
chr8	76083117	76083574	458	*	700	320.600311	4.692297	2.841401	228	Distal Intergenic	8	76406654	76524356	117703	1	101926978	ENST00000518732.1	-323080	ENSG00000254300	LINC01111	long intergenic non-protein coding RNA 1111
chr8	76200822	76201049	228	*	1000	256.430908	5.049777	3.151124	137	Intron (ENST00000668249.1/ENST00000668249.1, intron 2 of 2)	8	76406654	76524356	117703	1	101926978	ENST00000518732.1	-205605	ENSG00000254300	LINC01111	long intergenic non-protein coding RNA 1111
chr8	76237418	76237639	222	*	1000	254.878342	5.757337	3.768788	132	Intron (ENST00000668249.1/ENST00000668249.1, intron 2 of 2)	8	76406654	76524356	117703	1	101926978	ENST00000518732.1	-169015	ENSG00000254300	LINC01111	long intergenic non-protein coding RNA 1111
chr8	76394207	76394521	315	*	1000	340.778748	5.702997	3.721734	257	Distal Intergenic	8	76406654	76524356	117703	1	101926978	ENST00000518732.1	-12133	ENSG00000254300	LINC01111	long intergenic non-protein coding RNA 1111
chr8	76431330	76431520	191	*	1000	304.61673	6.075491	4.04881	91	Intron (ENST00000518732.1/101926978, intron 1 of 5)	8	76406654	76524356	117703	1	101926978	ENST00000518732.1	24676	ENSG00000254300	LINC01111	long intergenic non-protein coding RNA 1111
chr8	76484013	76484193	181	*	1000	237.902847	5.346339	3.408783	97	Intron (ENST00000518732.1/101926978, intron 3 of 5)	8	76406654	76524356	117703	1	101926978	ENST00000518732.1	77359	ENSG00000254300	LINC01111	long intergenic non-protein coding RNA 1111
chr8	76507126	76507596	471	*	588	276.755371	4.74084	2.883629	197	Intron (ENST00000518732.1/101926978, intron 3 of 5)	8	76406654	76524356	117703	1	101926978	ENST00000518732.1	100472	ENSG00000254300	LINC01111	long intergenic non-protein coding RNA 1111
chr8	76883408	76883859	452	*	1000	1149.792847	8.993899	6.630464	148	Distal Intergenic	8	76849800	76850945	1146	1	79776	ENST00000522409.1	33608	ENSG00000091656	ZFHX4	zinc finger homeobox 4
chr8	76954973	76955557	585	*	1000	1299.496582	9.052888	6.682809	468	Distal Intergenic	8	76966768	76966850	83	2	100422921	ENST00000584629.3	11293	ENSG00000266712	MIR3149	microRNA 3149
chr8	77211775	77212348	574	*	1000	967.705688	6.812772	4.699439	327	Distal Intergenic	8	77399072	77537290	138219	1	102724874	ENST00000518706.6	-186724	NA	LOC102724874	uncharacterized LOC102724874
chr8	77330123	77330882	760	*	585	444.772522	5.074172	3.172909	164	Distal Intergenic	8	77399072	77537290	138219	1	102724874	ENST00000518706.6	-68190	NA	LOC102724874	uncharacterized LOC102724874
chr8	77378593	77378960	368	*	801	294.887115	4.905678	3.025387	288	Distal Intergenic	8	77399072	77537290	138219	1	102724874	ENST00000518706.6	-20112	NA	LOC102724874	uncharacterized LOC102724874
chr8	77520422	77520851	430	*	512	220.116013	4.506824	2.682377	233	Intron (ENST00000518706.6/102724874, intron 5 of 6)	8	77450697	77476381	25685	1	102724874	ENST00000524014.1	69725	NA	LOC102724874	uncharacterized LOC102724874
chr8	77673300	77674123	824	*	1000	1435.5354	8.618634	6.298313	334	Distal Intergenic	8	77450697	77476381	25685	1	102724874	ENST00000524014.1	222603	NA	LOC102724874	uncharacterized LOC102724874
chr8	77829974	77830394	421	*	942	396.603394	5.334322	3.398972	78	Distal Intergenic	8	77450697	77476381	25685	1	102724874	ENST00000524014.1	379277	NA	LOC102724874	uncharacterized LOC102724874
chr8	78105884	78107034	1151	*	1000	1427.83252	6.296069	4.243391	514	Distal Intergenic	8	78516340	78605267	88928	1	5569	ENST00000396418.7	-409306	ENSG00000171033	PKIA	cAMP-dependent protein kinase inhibitor alpha
chr8	78291324	78291894	571	*	1000	1092.991455	7.451971	5.264643	245	Intron (ENST00000669183.1/ENST00000669183.1, intron 2 of 3)	8	78516340	78605267	88928	1	5569	ENST00000396418.7	-224446	ENSG00000171033	PKIA	cAMP-dependent protein kinase inhibitor alpha
chr8	78343455	78343818	364	*	1000	418.327698	5.453468	3.502371	142	Intron (ENST00000669183.1/ENST00000669183.1, intron 2 of 3)	8	78516340	78605267	88928	1	5569	ENST00000396418.7	-172522	ENSG00000171033	PKIA	cAMP-dependent protein kinase inhibitor alpha
chr8	78594871	78594979	109	*	1000	202.977295	5.727968	3.743684	38	Intron (ENST00000396418.7/5569, intron 2 of 3)	8	78591231	78602098	10868	1	5569	ENST00000518467.1	3640	ENSG00000171033	PKIA	cAMP-dependent protein kinase inhibitor alpha
chr8	78610697	78611148	452	*	1000	597.934998	6.654554	4.559633	167	Distal Intergenic	8	78591231	78602098	10868	1	5569	ENST00000518467.1	19466	ENSG00000171033	PKIA	cAMP-dependent protein kinase inhibitor alpha
chr8	78680884	78681231	348	*	1000	621.699951	7.076486	4.932529	214	Intron (ENST00000263849.9/51101, intron 3 of 8)	8	78666129	78697505	31377	1	51101	ENST00000521176.1	14755	ENSG00000104427	ZC2HC1A	zinc finger C2HC-type containing 1A
chr8	78806097	78806512	416	*	765	318.088654	5.78673	3.794551	233	Promoter (<=1kb)	8	78732774	78805523	72750	2	3574	ENST00000541183.2	-574	ENSG00000104432	IL7	interleukin 7
chr8	78999818	79000422	605	*	1000	1528.48291	10.105546	7.612881	95	Distal Intergenic	8	78835307	78840525	5219	1	112935892	ENST00000565297.2	164511	NA	LINC02605	long intergenic non-protein coding RNA 2605
chr8	79020988	79021580	593	*	1000	889.916199	6.819101	4.704815	139	Distal Intergenic	8	78835307	78840525	5219	1	112935892	ENST00000565297.2	185681	NA	LINC02605	long intergenic non-protein coding RNA 2605
chr8	79022013	79022295	283	*	1000	652.633911	7.480364	5.290009	186	Distal Intergenic	8	78835307	78840525	5219	1	112935892	ENST00000565297.2	186706	NA	LINC02605	long intergenic non-protein coding RNA 2605
chr8	79023712	79023884	173	*	1000	237.69136	5.412695	3.467971	85	Distal Intergenic	8	78835307	78840525	5219	1	112935892	ENST00000565297.2	188405	NA	LINC02605	long intergenic non-protein coding RNA 2605
chr8	79065208	79065759	552	*	1000	764.21814	6.753934	4.647072	452	Distal Intergenic	8	78835307	78840525	5219	1	112935892	ENST00000565297.2	229901	NA	LINC02605	long intergenic non-protein coding RNA 2605
chr8	79193689	79194091	403	*	572	230.533203	4.821465	2.95355	179	Distal Intergenic	8	78835307	78840525	5219	1	112935892	ENST00000565297.2	358382	NA	LINC02605	long intergenic non-protein coding RNA 2605
chr8	79249098	79249749	652	*	1000	1941.178467	8.997613	6.633687	487	Distal Intergenic	8	79611117	79666158	55042	1	11075	ENST00000220876.12	-361368	ENSG00000104435	STMN2	stathmin 2
chr8	79299584	79300007	424	*	1000	588.825378	6.47402	4.400119	311	Intron (ENST00000654804.1/ENST00000654804.1, intron 3 of 4)	8	79611117	79666158	55042	1	11075	ENST00000220876.12	-311110	ENSG00000104435	STMN2	stathmin 2
chr8	79359908	79360753	846	*	757	640.255981	5.291615	3.362135	428	Distal Intergenic	8	79611117	79666158	55042	1	11075	ENST00000220876.12	-250364	ENSG00000104435	STMN2	stathmin 2
chr8	79460670	79461310	641	*	1000	795.606873	6.373798	4.311876	223	Distal Intergenic	8	79611117	79666158	55042	1	11075	ENST00000220876.12	-149807	ENSG00000104435	STMN2	stathmin 2
chr8	79560124	79560547	424	*	614	260.445526	4.845847	2.974384	85	Distal Intergenic	8	79611117	79666158	55042	1	11075	ENST00000220876.12	-50570	ENSG00000104435	STMN2	stathmin 2
chr8	79817773	79818000	228	*	1000	397.928589	6.042348	4.019351	128	Intron (ENST00000502766.2/101927040, intron 3 of 5)	8	79819060	79821309	2250	2	101927040	ENST00000659308.1	3309	ENSG00000249328	LOC101927040	uncharacterized LOC101927040
chr8	79864618	79864931	314	*	985	309.338501	6.386854	4.323319	234	Intron (ENST00000502766.2/101927040, intron 2 of 5)	8	79769372	79871737	102366	2	101927040	ENST00000502766.2	6806	ENSG00000249328	LOC101927040	uncharacterized LOC101927040
chr8	79932397	79932908	512	*	980	501.651764	5.627218	3.655494	328	Intron (ENST00000276585.9/28957, intron 2 of 2)	8	79820569	79871759	51191	2	101927040	ENST00000517365.1	-60638	ENSG00000249328	LOC101927040	uncharacterized LOC101927040
chr8	80291677	80292236	560	*	1000	867.505554	8.733662	6.400168	127	Intron (ENST00000656157.1/ENST00000656157.1, intron 2 of 3)	8	80241389	80241473	85	1	100847056	ENST00000579723.1	50288	ENSG00000265588	MIR5708	microRNA 5708
chr8	80301021	80301680	660	*	1000	1735.200195	10.44012	7.907218	360	Exon (ENST00000472088.1/ENST00000472088.1, exon 1 of 1)	8	80241389	80241473	85	1	100847056	ENST00000579723.1	59632	ENSG00000265588	MIR5708	microRNA 5708
chr8	80446028	80446403	376	*	775	291.558716	5.545368	3.583216	74	Intron (ENST00000656157.1/ENST00000656157.1, intron 2 of 3)	8	80485619	80519804	34186	1	65986	ENST00000379091.8	-39216	ENSG00000205189	ZBTB10	zinc finger and BTB domain containing 10
chr8	80559041	80559446	406	*	604	245.131973	5.164929	3.252022	91	Exon (ENST00000479228.1/ENST00000479228.1, exon 1 of 1)	8	80486307	80520135	33829	1	65986	ENST00000610895.2	72734	ENSG00000205189	ZBTB10	zinc finger and BTB domain containing 10
chr8	80960434	80960998	565	*	692	391.076233	5.340703	3.403823	467	Distal Intergenic	8	80985228	80987534	2307	2	55824	ENST00000522811.1	26536	ENSG00000076641	PAG1	phosphoprotein membrane anchor with glycosphingolipid microdomains 1
chr8	81007662	81007852	191	*	1000	245.027435	5.728053	3.743684	86	Intron (ENST00000220597.4/55824, intron 3 of 8)	8	80985228	80987534	2307	2	55824	ENST00000522811.1	-20128	ENSG00000076641	PAG1	phosphoprotein membrane anchor with glycosphingolipid microdomains 1
chr8	81050666	81051181	516	*	1000	1278.303345	8.903432	6.550599	192	Intron (ENST00000220597.4/55824, intron 2 of 8)	8	81029791	81070176	40386	2	55824	ENST00000519326.1	18995	ENSG00000076641	PAG1	phosphoprotein membrane anchor with glycosphingolipid microdomains 1
chr8	81225131	81225663	533	*	1000	573.754028	6.320422	4.264472	166	Distal Intergenic	8	81280536	81284775	4240	1	2171	ENST00000297258.11	-54873	ENSG00000164687	FABP5	fatty acid binding protein 5
chr8	81285499	81285608	110	*	1000	216.914886	5.908437	3.902265	57	Promoter (2-3kb)	8	81283326	81284415	1090	1	2171	ENST00000481695.1	2173	ENSG00000164687	FABP5	fatty acid binding protein 5
chr8	81316927	81317210	284	*	1000	321.06012	5.605146	3.635884	90	Distal Intergenic	8	81283326	81284415	1090	1	2171	ENST00000481695.1	33601	ENSG00000164687	FABP5	fatty acid binding protein 5
chr8	81338076	81338446	371	*	1000	431.88089	6.153893	4.117467	288	Distal Intergenic	8	81283326	81284415	1090	1	2171	ENST00000481695.1	54750	ENSG00000164687	FABP5	fatty acid binding protein 5
chr8	81369521	81369816	296	*	849	251.189224	5.350155	3.412263	205	Distal Intergenic	8	81440326	81447439	7114	2	5375	ENST00000256103.3	77623	ENSG00000147588	PMP2	peripheral myelin protein 2
chr8	81400889	81401215	327	*	782	255.622437	5.152327	3.240294	60	Distal Intergenic	8	81440326	81447439	7114	2	5375	ENST00000256103.3	46224	ENSG00000147588	PMP2	peripheral myelin protein 2
chr8	81439349	81439716	368	*	570	209.602402	5.127244	3.217866	293	Exon (ENST00000524085.2/ENST00000524085.2, exon 1 of 4)	8	81440326	81447439	7114	2	5375	ENST00000256103.3	7723	ENSG00000147588	PMP2	peripheral myelin protein 2
chr8	81557928	81558552	625	*	1000	916.678284	7.321507	5.149341	321	Distal Intergenic	8	81524981	81531378	6398	2	646486	ENST00000360464.4	-26550	ENSG00000197416	FABP12	fatty acid binding protein 12
chr8	81898929	81900562	1634	*	1000	2870.091553	7.970558	5.72426	984	Intron (ENST00000670794.1/ENST00000670794.1, intron 2 of 2)	8	81823792	81842866	19075	2	64089	ENST00000521810.5	-56063	ENSG00000104497	SNX16	sorting nexin 16
chr8	81901693	81902144	452	*	847	382.819275	5.099855	3.194982	218	Intron (ENST00000670794.1/ENST00000670794.1, intron 2 of 2)	8	81823792	81842866	19075	2	64089	ENST00000521810.5	-58827	ENSG00000104497	SNX16	sorting nexin 16
chr8	81902404	81902787	384	*	703	269.866943	4.515617	2.689849	81	Intron (ENST00000670794.1/ENST00000670794.1, intron 2 of 2)	8	81823792	81842866	19075	2	64089	ENST00000521810.5	-59538	ENSG00000104497	SNX16	sorting nexin 16
chr8	81914901	81915246	346	*	638	220.702515	4.45535	2.637524	117	Intron (ENST00000670794.1/ENST00000670794.1, intron 2 of 2)	8	81823792	81842866	19075	2	64089	ENST00000521810.5	-72035	ENSG00000104497	SNX16	sorting nexin 16
chr8	81928564	81929143	580	*	745	431.871979	5.291615	3.362135	77	Distal Intergenic	8	81823792	81842866	19075	2	64089	ENST00000521810.5	-85698	ENSG00000104497	SNX16	sorting nexin 16
chr8	81956782	81957318	537	*	902	484.318481	6.334565	4.276468	270	Distal Intergenic	8	82033533	82953078	919546	1	101927141	ENST00000663058.1	-76215	ENSG00000254394	LOC101927141	uncharacterized LOC101927141
chr8	81997489	81998000	512	*	560	286.750671	4.608476	2.769737	110	Distal Intergenic	8	82033533	82953078	919546	1	101927141	ENST00000663058.1	-35533	ENSG00000254394	LOC101927141	uncharacterized LOC101927141
chr8	81999563	81999978	416	*	1000	672.222046	6.983546	4.850454	111	Distal Intergenic	8	82033533	82953078	919546	1	101927141	ENST00000663058.1	-33555	ENSG00000254394	LOC101927141	uncharacterized LOC101927141
chr8	82243865	82244325	461	*	954	439.84729	5.049777	3.151124	147	Intron (ENST00000663058.1/101927141, intron 2 of 7)	8	82033533	82953078	919546	1	101927141	ENST00000663058.1	210332	ENSG00000254394	LOC101927141	uncharacterized LOC101927141
chr8	82300009	82300569	561	*	1000	870.944519	7.383567	5.204239	89	Intron (ENST00000663058.1/101927141, intron 2 of 7)	8	82033533	82953078	919546	1	101927141	ENST00000663058.1	266476	ENSG00000254394	LOC101927141	uncharacterized LOC101927141
chr8	82381637	82382026	390	*	532	207.553894	4.670197	2.821826	299	Intron (ENST00000663058.1/101927141, intron 3 of 7)	8	82033533	82953078	919546	1	101927141	ENST00000663058.1	348104	ENSG00000254394	LOC101927141	uncharacterized LOC101927141
chr8	82614276	82614622	347	*	603	209.150238	5.115263	3.207775	267	Intron (ENST00000663058.1/101927141, intron 6 of 7)	8	82912104	82961926	49823	1	101927141	ENST00000524359.1	-297482	ENSG00000254394	LOC101927141	uncharacterized LOC101927141
chr8	82643516	82643827	312	*	941	293.456055	5.31321	3.380817	81	Intron (ENST00000663058.1/101927141, intron 6 of 7)	8	82912104	82961926	49823	1	101927141	ENST00000524359.1	-268277	ENSG00000254394	LOC101927141	uncharacterized LOC101927141
chr8	82674509	82675045	537	*	636	341.678925	4.539112	2.708797	285	Intron (ENST00000663058.1/101927141, intron 6 of 7)	8	82912104	82961926	49823	1	101927141	ENST00000524359.1	-237059	ENSG00000254394	LOC101927141	uncharacterized LOC101927141
chr8	82757916	82758569	654	*	1000	746.303589	5.65957	3.682766	564	Intron (ENST00000663058.1/101927141, intron 6 of 7)	8	82912104	82961926	49823	1	101927141	ENST00000524359.1	-153535	ENSG00000254394	LOC101927141	uncharacterized LOC101927141
chr8	82825983	82826434	452	*	550	248.717499	4.926233	3.043594	47	Intron (ENST00000663058.1/101927141, intron 6 of 7)	8	82912104	82961926	49823	1	101927141	ENST00000524359.1	-85670	ENSG00000254394	LOC101927141	uncharacterized LOC101927141
chr8	82862778	82863156	379	*	1000	382.930054	6.342558	4.28371	87	Exon (ENST00000522123.1/ENST00000522123.1, exon 6 of 6)	8	82912104	82961926	49823	1	101927141	ENST00000524359.1	-48948	ENSG00000254394	LOC101927141	uncharacterized LOC101927141
chr8	83007836	83008528	693	*	1000	1424.55835	9.132679	6.753253	282	Distal Intergenic	8	82912104	82961926	49823	1	101927141	ENST00000524359.1	95732	ENSG00000254394	LOC101927141	uncharacterized LOC101927141
chr8	83130322	83130476	155	*	1000	238.517563	5.684816	3.705662	55	Distal Intergenic	8	82912104	82961926	49823	1	101927141	ENST00000524359.1	218218	ENSG00000254394	LOC101927141	uncharacterized LOC101927141
chr8	83250919	83251439	521	*	615	320.517395	5.95551	3.942952	422	Distal Intergenic	8	83403758	83408900	5143	1	103352670	ENST00000522365.1	-152319	ENSG00000253898	LINC01419	long intergenic non-protein coding RNA 1419
chr8	83312021	83312376	356	*	875	311.385895	5.146558	3.234917	202	Distal Intergenic	8	83403758	83408900	5143	1	103352670	ENST00000522365.1	-91382	ENSG00000253898	LINC01419	long intergenic non-protein coding RNA 1419
chr8	83312596	83313485	890	*	404	359.622833	5.12408	3.215116	826	Distal Intergenic	8	83403758	83408900	5143	1	103352670	ENST00000522365.1	-90273	ENSG00000253898	LINC01419	long intergenic non-protein coding RNA 1419
chr8	83455621	83456077	457	*	990	452.627258	5.530659	3.570496	87	Distal Intergenic	8	83403758	83408900	5143	1	103352670	ENST00000522365.1	51863	ENSG00000253898	LINC01419	long intergenic non-protein coding RNA 1419
chr8	83662573	83662850	278	*	830	230.665131	5.060232	3.16044	227	Distal Intergenic	8	83403758	83408900	5143	1	103352670	ENST00000522365.1	258815	ENSG00000253898	LINC01419	long intergenic non-protein coding RNA 1419
chr8	83768768	83769277	510	*	723	368.532043	5.628639	3.656499	164	Distal Intergenic	8	83403758	83408900	5143	1	103352670	ENST00000522365.1	365010	ENSG00000253898	LINC01419	long intergenic non-protein coding RNA 1419
chr8	83912448	83912735	288	*	918	264.332153	5.784483	3.792782	99	Exon (ENST00000523678.1/ENST00000523678.1, exon 1 of 4)	8	84182787	84529577	346791	1	138046	ENST00000522613.5	-270052	ENSG00000184672	RALYL	RALY RNA binding protein like
chr8	83929236	83929453	218	*	1000	262.941071	5.508098	3.551004	99	Intron (ENST00000523678.1/ENST00000523678.1, intron 1 of 3)	8	84182787	84529577	346791	1	138046	ENST00000522613.5	-253334	ENSG00000184672	RALYL	RALY RNA binding protein like
chr8	83984767	83985144	378	*	1000	453.438385	6.816412	4.702517	273	Intron (ENST00000523678.1/ENST00000523678.1, intron 1 of 3)	8	84182787	84529577	346791	1	138046	ENST00000522613.5	-197643	ENSG00000184672	RALYL	RALY RNA binding protein like
chr8	84099755	84100095	341	*	698	238.107361	4.482123	2.660916	70	Intron (ENST00000523678.1/ENST00000523678.1, intron 3 of 3)	8	84182787	84529577	346791	1	138046	ENST00000522613.5	-82692	ENSG00000184672	RALYL	RALY RNA binding protein like
chr8	84260370	84260637	268	*	1000	292.358398	4.994834	3.103494	180	Intron (ENST00000522613.5/138046, intron 2 of 2)	8	84184941	84529464	344524	1	138046	ENST00000522647.1	75429	ENSG00000184672	RALYL	RALY RNA binding protein like
chr8	84294597	84295002	406	*	1000	736.717834	7.51612	5.321504	110	Intron (ENST00000522613.5/138046, intron 2 of 2)	8	84184941	84529464	344524	1	138046	ENST00000522647.1	109656	ENSG00000184672	RALYL	RALY RNA binding protein like
chr8	84335014	84335389	376	*	1000	565.47168	5.651942	3.676568	284	Intron (ENST00000522613.5/138046, intron 2 of 2)	8	84184941	84529464	344524	1	138046	ENST00000522647.1	150073	ENSG00000184672	RALYL	RALY RNA binding protein like
chr8	84447188	84447569	382	*	1000	433.839722	6.082566	4.054754	306	Intron (ENST00000522613.5/138046, intron 2 of 2)	8	84705927	84921841	215915	1	138046	ENST00000523850.5	-258358	ENSG00000184672	RALYL	RALY RNA binding protein like
chr8	84549067	84549838	772	*	1000	1299.770508	7.262093	5.096165	435	Intron (ENST00000522455.5/138046, intron 3 of 9)	8	84705927	84921841	215915	1	138046	ENST00000523850.5	-156089	ENSG00000184672	RALYL	RALY RNA binding protein like
chr8	84601544	84602203	660	*	1000	830.677368	7.987212	5.738994	495	Intron (ENST00000522455.5/138046, intron 3 of 9)	8	84705927	84921841	215915	1	138046	ENST00000523850.5	-103724	ENSG00000184672	RALYL	RALY RNA binding protein like
chr8	84769426	84769728	303	*	1000	385.916412	7.152454	4.999578	54	Intron (ENST00000522455.5/138046, intron 3 of 9)	8	84705936	84921844	215909	1	138046	ENST00000521376.1	63490	ENSG00000184672	RALYL	RALY RNA binding protein like
chr8	84815741	84816061	321	*	803	257.87265	5.199671	3.281884	59	Intron (ENST00000522455.5/138046, intron 5 of 9)	8	84872482	84921482	49001	1	138046	ENST00000518065.1	-56421	ENSG00000184672	RALYL	RALY RNA binding protein like
chr8	84901449	84902419	971	*	1000	1230.776245	6.756672	4.649511	724	Intron (ENST00000522455.5/138046, intron 9 of 9)	8	84872482	84921482	49001	1	138046	ENST00000518065.1	28967	ENSG00000184672	RALYL	RALY RNA binding protein like
chr8	85126387	85126576	190	*	1000	442.305023	7.071673	4.928145	95	Intron (ENST00000522567.5/85444, intron 5 of 12)	8	85108662	85146076	37415	1	85444	ENST00000414626.2	17725	ENSG00000133739	LRRCC1	leucine rich repeat and coiled-coil centrosomal protein 1
chr8	85200800	85201193	394	*	549	216.155579	4.666557	2.818469	311	Promoter (<=1kb)	8	85201785	85203262	1478	1	1875	ENST00000521234.1	-592	ENSG00000133740	E2F5	E2F transcription factor 5
chr8	85296148	85296575	428	*	917	392.670502	5.656406	3.680515	237	Distal Intergenic	8	85329698	85337212	7515	2	759	ENST00000523712.5	40637	ENSG00000133742	CA1	carbonic anhydrase 1
chr8	85431415	85431674	260	*	844	219.352722	5.162179	3.249547	178	Intron (ENST00000520921.1/761, intron 2 of 3)	8	85438858	85442433	3576	1	761	ENST00000522207.1	-7184	ENSG00000164879	CA3	carbonic anhydrase 3
chr8	85546988	85547217	230	*	1000	274.825623	5.710423	3.728415	167	Distal Intergenic	8	85440596	85464915	24320	2	100996348	ENST00000521761.6	-82073	NA	CA3-AS1	CA3 antisense RNA 1
chr8	85559736	85559911	176	*	1000	293.369598	5.804118	3.810876	90	Distal Intergenic	8	85440596	85464915	24320	2	100996348	ENST00000521761.6	-94821	NA	CA3-AS1	CA3 antisense RNA 1
chr8	85582848	85583229	382	*	894	341.541626	5.112629	3.205404	298	Distal Intergenic	8	85656442	85663039	6598	2	100288527	ENST00000379010.3	79810	ENSG00000277422	REXO1L2P	REXO1 like 2, pseudogene
chr8	85973471	85973667	197	*	1000	248.339584	5.107016	3.200869	144	Distal Intergenic	8	86047109	86069668	22560	2	85481	ENST00000276616.3	96001	ENSG00000147613	PSKH2	protein serine kinase H2
chr8	86033298	86033683	386	*	961	370.827515	6.40454	4.338676	300	Intron (ENST00000521564.1/ENST00000521564.1, intron 1 of 3)	8	86047109	86069668	22560	2	85481	ENST00000276616.3	35985	ENSG00000147613	PSKH2	protein serine kinase H2
chr8	86036780	86036977	198	*	1000	371.199615	6.157068	4.120035	135	Intron (ENST00000521564.1/ENST00000521564.1, intron 1 of 3)	8	86047109	86069668	22560	2	85481	ENST00000276616.3	32691	ENSG00000147613	PSKH2	protein serine kinase H2
chr8	86204359	86204909	551	*	1000	904.951172	7.780309	5.555827	301	Intron (ENST00000523112.1/ENST00000523112.1, intron 4 of 4)	8	86214392	86230360	15969	2	157724	ENST00000419776.2	25451	ENSG00000164893	SLC7A13	solute carrier family 7 member 13
chr8	86321672	86322493	822	*	849	697.972656	6.450472	4.379244	588	Promoter (<=1kb)	8	86217626	86321146	103521	2	157724	ENST00000520624.1	-526	ENSG00000164893	SLC7A13	solute carrier family 7 member 13
chr8	86344608	86344731	124	*	1000	202.574814	5.519941	3.561446	77	Promoter (1-2kb)	8	86342774	86387026	44253	1	11059	ENST00000523863.5	1834	ENSG00000123124	WWP1	WW domain containing E3 ubiquitin protein ligase 1
chr8	86451979	86452163	185	*	1000	254.506805	5.601597	3.632927	64	Intron (ENST00000517970.6/11059, intron 20 of 24)	8	86457989	86461742	3754	1	11059	ENST00000520521.1	-5826	ENSG00000123124	WWP1	WW domain containing E3 ubiquitin protein ligase 1
chr8	86922760	86923894	1135	*	1000	2775.680664	11.374219	8.727335	607	Intron (ENST00000518476.6/168975, intron 3 of 10)	8	86866442	86939816	73375	1	168975	ENST00000517748.1	56318	ENSG00000176571	CNBD1	cyclic nucleotide binding domain containing 1
chr8	86966919	86967626	708	*	1000	2396.832275	11.181323	8.558287	607	Intron (ENST00000518476.6/168975, intron 4 of 10)	8	87044492	87284722	240231	1	168975	ENST00000522427.1	-76866	ENSG00000176571	CNBD1	cyclic nucleotide binding domain containing 1
chr8	86967738	86968304	567	*	1000	642.569092	7.628112	5.420653	304	Intron (ENST00000518476.6/168975, intron 4 of 10)	8	87044492	87284722	240231	1	168975	ENST00000522427.1	-76188	ENSG00000176571	CNBD1	cyclic nucleotide binding domain containing 1
chr8	87138267	87138459	193	*	1000	210.747299	5.512292	3.55466	117	Intron (ENST00000518476.6/168975, intron 4 of 10)	8	87205994	87353876	147883	1	168975	ENST00000620844.1	-67535	ENSG00000176571	CNBD1	cyclic nucleotide binding domain containing 1
chr8	87150636	87150842	207	*	1000	228.897217	5.195152	3.277944	112	Intron (ENST00000518476.6/168975, intron 4 of 10)	8	87205994	87353876	147883	1	168975	ENST00000620844.1	-55152	ENSG00000176571	CNBD1	cyclic nucleotide binding domain containing 1
chr8	87337371	87337555	185	*	1000	381.161163	6.287621	4.235713	114	Intron (ENST00000518476.6/168975, intron 8 of 10)	8	87351733	87615219	263487	1	168975	ENST00000521593.5	-14178	ENSG00000176571	CNBD1	cyclic nucleotide binding domain containing 1
chr8	87499038	87499443	406	*	1000	542.494873	6.703003	4.602048	311	Intron (ENST00000521593.5/168975, intron 4 of 7)	8	87351733	87615219	263487	1	168975	ENST00000521593.5	147305	ENSG00000176571	CNBD1	cyclic nucleotide binding domain containing 1
chr8	87565394	87566236	843	*	1000	1850.668823	9.240676	6.84875	288	Exon (ENST00000517711.5/ENST00000517711.5, exon 4 of 4)	8	87351733	87615219	263487	1	168975	ENST00000521593.5	213661	ENSG00000176571	CNBD1	cyclic nucleotide binding domain containing 1
chr8	87566369	87566970	602	*	1000	829.494568	7.231556	5.069778	453	Exon (ENST00000517711.5/ENST00000517711.5, exon 4 of 4)	8	87351733	87615219	263487	1	168975	ENST00000521593.5	214636	ENSG00000176571	CNBD1	cyclic nucleotide binding domain containing 1
chr8	87669701	87669946	246	*	1000	305.332764	5.206916	3.287969	148	Intron (ENST00000440763.6/ENST00000440763.6, intron 2 of 3)	8	87870747	87874015	3269	2	138009	ENST00000319675.5	204069	ENSG00000176566	DCAF4L2	DDB1 and CUL4 associated factor 4 like 2
chr8	87917389	87917583	195	*	1000	383.758484	6.12866	4.095472	77	Distal Intergenic	8	87870747	87874015	3269	2	138009	ENST00000319675.5	-43374	ENSG00000176566	DCAF4L2	DDB1 and CUL4 associated factor 4 like 2
chr8	87938105	87938295	191	*	1000	230.782547	5.013215	3.118896	90	Distal Intergenic	8	87870747	87874015	3269	2	138009	ENST00000319675.5	-64090	ENSG00000176566	DCAF4L2	DDB1 and CUL4 associated factor 4 like 2
chr8	88072816	88073225	410	*	1000	622.485596	6.014933	3.995818	222	Intron (ENST00000286614.11/4325, intron 7 of 9)	8	87870747	87874015	3269	2	138009	ENST00000319675.5	-198801	ENSG00000176566	DCAF4L2	DDB1 and CUL4 associated factor 4 like 2
chr8	88542406	88542898	493	*	1000	707.192322	6.18903	4.148997	351	Exon (ENST00000658283.1/ENST00000658283.1, exon 3 of 7)	8	88167923	88328025	160103	2	4325	ENST00000522726.1	-214381	ENSG00000156103	MMP16	matrix metallopeptidase 16
chr8	88637328	88637861	534	*	711	379.435944	5.552086	3.588651	230	Intron (ENST00000658283.1/ENST00000658283.1, intron 3 of 6)	8	88167923	88328025	160103	2	4325	ENST00000522726.1	-309303	ENSG00000156103	MMP16	matrix metallopeptidase 16
chr8	88823292	88823988	697	*	1000	702.690308	6.008413	3.990252	290	Intron (ENST00000659668.1/ENST00000659668.1, intron 2 of 6)	8	88167923	88328025	160103	2	4325	ENST00000522726.1	-495267	ENSG00000156103	MMP16	matrix metallopeptidase 16
chr8	88981666	88982454	789	*	1000	1995.152222	10.221507	7.715092	461	Distal Intergenic	8	88167923	88328025	160103	2	4325	ENST00000522726.1	-653641	ENSG00000156103	MMP16	matrix metallopeptidase 16
chr8	89178269	89178569	301	*	1000	488.282257	5.862885	3.860878	182	Distal Intergenic	8	89720944	89722350	1407	2	101929709	ENST00000523995.1	543781	ENSG00000251136	RIPK2-DT	RIPK2 divergent transcript
chr8	89541600	89541766	167	*	1000	234.439529	5.346339	3.408783	87	Distal Intergenic	8	89720944	89722350	1407	2	101929709	ENST00000523995.1	180584	ENSG00000251136	RIPK2-DT	RIPK2 divergent transcript
chr8	89559788	89560274	487	*	542	264.053772	4.797935	2.932356	408	Distal Intergenic	8	89720944	89722350	1407	2	101929709	ENST00000523995.1	162076	ENSG00000251136	RIPK2-DT	RIPK2 divergent transcript
chr8	89755846	89756233	388	*	1000	425.474426	5.340703	3.403823	275	Promoter (<=1kb)	8	89628165	89757194	129030	2	101929709	ENST00000524190.1	961	ENSG00000251136	RIPK2-DT	RIPK2 divergent transcript
chr8	89759288	89759823	536	*	884	473.833374	5.684816	3.705662	178	Promoter (1-2kb)	8	89757817	89762858	5042	1	8767	ENST00000517696.1	1471	ENSG00000104312	RIPK2	receptor interacting serine/threonine kinase 2
chr8	90349621	90350089	469	*	1000	644.441711	5.414797	3.46974	283	Intron (ENST00000662145.1/100874052, intron 3 of 3)	8	90221595	90431344	209750	1	100874052	ENST00000654946.1	128026	ENSG00000253394	LINC00534	long intergenic non-protein coding RNA 534
chr8	90463222	90463577	356	*	1000	381.97522	6.388988	4.325005	90	Intron (ENST00000655523.1/100874052, intron 2 of 2)	8	90592804	90606065	13262	2	101937451	ENST00000517505.1	142488	ENSG00000253799	LINC01030	long intergenic non-protein coding RNA 1030
chr8	90520682	90521089	408	*	1000	510.824432	6.986946	4.853271	308	Intron (ENST00000655523.1/100874052, intron 2 of 2)	8	90592804	90606065	13262	2	101937451	ENST00000517505.1	84976	ENSG00000253799	LINC01030	long intergenic non-protein coding RNA 1030
chr8	90638046	90638624	579	*	1000	1541.37793	8.54213	6.230555	461	Intron (ENST00000667296.1/100874052, intron 3 of 4)	8	90625091	90645512	20422	2	169200	ENST00000422900.1	6888	ENSG00000180694	TMEM64	transmembrane protein 64
chr8	90639102	90639367	266	*	787	209.32222	5.756326	3.767985	72	Intron (ENST00000667296.1/100874052, intron 3 of 4)	8	90625091	90645512	20422	2	169200	ENST00000422900.1	6145	ENSG00000180694	TMEM64	transmembrane protein 64
chr8	90676214	90676372	159	*	1000	282.503357	6.25978	4.210957	81	Intron (ENST00000667296.1/100874052, intron 4 of 4)	8	90622000	90646083	24084	2	169200	ENST00000458549.7	-30131	ENSG00000180694	TMEM64	transmembrane protein 64
chr8	90694823	90695019	197	*	1000	291.503845	5.633495	3.660667	112	Intron (ENST00000519519.5/169200, intron 4 of 5)	8	90622000	90646083	24084	2	169200	ENST00000458549.7	-48740	ENSG00000180694	TMEM64	transmembrane protein 64
chr8	90725950	90726422	473	*	576	272.47113	5.275497	3.347501	237	Intron (ENST00000519519.5/169200, intron 2 of 5)	8	90625671	90791631	165961	2	169200	ENST00000519519.5	65209	ENSG00000180694	TMEM64	transmembrane protein 64
chr8	90807407	90807647	241	*	1000	756.704285	8.649465	6.325743	122	Intron (ENST00000522729.5/64168, intron 2 of 2)	8	90791810	90903921	112112	1	64168	ENST00000521954.1	15597	ENSG00000123119	NECAB1	N-terminal EF-hand calcium binding protein 1
chr8	91044251	91044606	356	*	1000	729.7005	7.114079	4.96515	143	Intron (ENST00000519498.1/ENST00000519498.1, intron 1 of 2)	8	90995811	91040872	45062	2	55529	ENST00000518869.1	-3379	ENSG00000155099	PIP4P2	phosphatidylinositol-4,5-bisphosphate 4-phosphatase 2
chr8	91165304	91165461	158	*	1000	201.25679	5.221715	3.301129	56	Intron (ENST00000520099.5/100130742, intron 7 of 10)	8	91135681	91139195	3515	1	100130742	ENST00000521519.1	29623	ENSG00000214954	LRRC69	leucine rich repeat containing 69
[truncated: 2,600,616 more chars]
