## Supplementary material for "Time-resolved analysis of Wnt-signaling reveals β-catenin temporal genomic repositioning and cell type-specific plastic or elastic chromatin responses": Table S2: hESC_CHIR_3d_vs_24h_disappear.txt (part 1 of 3)

seqnames	start	end	width	strand	score	signalValue	pValue	qValue	peak	annotation	geneChr	geneStart	geneEnd	geneLength	geneStrand	geneId	transcriptId	distanceToTSS	ENSEMBL	SYMBOL	GENENAME
chr1	912971	913321	351	*	923	323.836517	6.399263	4.376023	96	Exon (ENST00000448179.1/ENST00000448179.1, exon 2 of 2)	1	917370	918534	1165	2	100130417	ENST00000432961.1	5213	ENSG00000223764	LINC02593	long intergenic non-protein coding RNA 2593
chr1	1017968	1018812	845	*	727	614.225525	5.306391	3.404546	525	Promoter (1-2kb)	1	1020120	1056116	35997	1	375790	ENST00000379370.7	-1308	ENSG00000188157	AGRN	agrin
chr1	1237165	1239031	1867	*	963	1797.730469	6.89733	4.821022	531	Distal Intergenic	1	1242449	1243158	710	2	388581	ENST00000478606.1	4127	ENSG00000184163	C1QTNF12	C1q and TNF related 12
chr1	1248155	1248885	731	*	396	289.383423	4.587467	2.773493	186	Promoter (1-2kb)	1	1242453	1246722	4270	2	388581	ENST00000330388.2	-1433	ENSG00000184163	C1QTNF12	C1q and TNF related 12
chr1	1249042	1249658	617	*	886	546.882751	5.581928	3.649622	90	Promoter (2-3kb)	1	1242453	1246722	4270	2	388581	ENST00000330388.2	-2320	ENSG00000184163	C1QTNF12	C1q and TNF related 12
chr1	1288163	1288711	549	*	442	242.437393	4.539732	2.734214	466	Promoter (1-2kb)	1	1287109	1290943	3835	1	6339	ENST00000379099.3	1054	ENSG00000162572	SCNN1D	sodium channel epithelial 1 subunit delta
chr1	1334959	1335201	243	*	1000	561.736694	7.020206	4.929974	100	3' UTR	1	1331280	1335314	4035	1	83756	ENST00000339381.6	3679	ENSG00000169962	TAS1R3	taste 1 receptor member 3
chr1	1362044	1362329	286	*	1000	467.779724	6.493779	4.460687	142	Promoter (<=1kb)	1	1352692	1361777	9086	2	54587	ENST00000477278.3	-267	ENSG00000162576	MXRA8	matrix remodeling associated 8
chr1	1409795	1410668	874	*	732	639.347656	5.792021	3.836465	645	Promoter (2-3kb)	1	1401909	1407293	5385	2	55052	ENST00000344843.12	-2502	ENSG00000242485	MRPL20	mitochondrial ribosomal protein L20
chr1	1410774	1411073	300	*	733	219.931335	4.932086	3.0767	81	Distal Intergenic	1	1401909	1407293	5385	2	55052	ENST00000344843.12	-3481	ENSG00000242485	MRPL20	mitochondrial ribosomal protein L20
chr1	1470628	1471218	591	*	1000	739.879028	6.202756	4.201671	214	Promoter (<=1kb)	1	1471765	1497848	26084	1	83858	ENST00000673477.1	-547	ENSG00000160072	ATAD3B	ATPase family AAA domain containing 3B
chr1	1510964	1511229	266	*	1000	332.316406	5.267033	3.370971	166	Promoter (<=1kb)	1	1512162	1534685	22524	1	55210	ENST00000378756.8	-933	ENSG00000197785	ATAD3A	ATPase family AAA domain containing 3A
chr1	1536475	1536849	375	*	703	263.601227	4.930856	3.076115	99	Intron (ENST00000378733.9/339453, intron 2 of 3)	1	1539056	1540350	1295	2	339453	ENST00000624426.1	3501	ENSG00000205090	TMEM240	transmembrane protein 240
chr1	1554970	1555160	191	*	1000	258.617126	5.494648	3.570648	122	Intron (ENST00000291386.4/29101, intron 2 of 4)	1	1541674	1546487	4814	2	29101	ENST00000378726.1	-8483	ENSG00000160075	SSU72	SSU72 homolog, RNA polymerase II CTD phosphatase
chr1	1586291	1586655	365	*	879	320.921875	5.44845	3.531261	93	Distal Intergenic	1	1541673	1574863	33191	2	29101	ENST00000291386.4	-11428	ENSG00000160075	SSU72	SSU72 homolog, RNA polymerase II CTD phosphatase
chr1	1619933	1620344	412	*	1000	462.34906	6.421655	4.394561	339	Promoter (2-3kb)	1	1617577	1630532	12956	1	142678	ENST00000506488.5	2356	ENSG00000197530	MIB2	MIB E3 ubiquitin protein ligase 2
chr1	1625003	1625508	506	*	717	362.797455	5.610805	3.675736	280	Promoter (<=1kb)	1	1625087	1625763	677	1	142678	ENST00000508148.1	0	ENSG00000197530	MIB2	MIB E3 ubiquitin protein ligase 2
chr1	1627367	1627888	522	*	791	412.861847	5.968409	3.991171	186	Promoter (<=1kb)	1	1627460	1629552	2093	1	142678	ENST00000473511.5	0	ENSG00000197530	MIB2	MIB E3 ubiquitin protein ligase 2
chr1	1665674	1665985	312	*	992	309.50293	5.55729	3.628023	255	3' UTR	1	1663782	1670139	6358	2	728661	ENST00000480991.1	4154	ENSG00000189339	SLC35E2B	solute carrier family 35 member E2B
chr1	1678569	1679164	596	*	927	552.304016	7.429603	5.296267	512	Intron (ENST00000614300.4/728661, intron 2 of 6)	1	1663782	1670139	6358	2	728661	ENST00000480991.1	-8430	ENSG00000189339	SLC35E2B	solute carrier family 35 member E2B
chr1	1683219	1684115	897	*	666	597.689941	5.799462	3.842588	358	Intron (ENST00000614300.4/728661, intron 2 of 6)	1	1670425	1692709	22285	2	728661	ENST00000481276.1	8594	ENSG00000189339	SLC35E2B	solute carrier family 35 member E2B
chr1	1748748	1749127	380	*	691	262.671814	5.646522	3.707033	131	Promoter (2-3kb)	1	1732242	1745992	13751	2	9906	ENST00000246421.4	-2756	ENSG00000215790	SLC35E2A	solute carrier family 35 member E2A
chr1	1779959	1780828	870	*	1000	897.2276	6.173919	4.174925	359	Promoter (<=1kb)	1	1751232	1780069	28838	2	65220	ENST00000378625.5	0	ENSG00000008130	NADK	NAD kinase
chr1	1897270	1897491	222	*	1000	245.707672	5.096889	3.221775	189	Distal Intergenic	1	1785285	1891117	105833	2	2782	ENST00000615252.4	-6153	ENSG00000078369	GNB1	G protein subunit beta 1
chr1	1954724	1955450	727	*	428	311.404724	5.796043	3.839551	362	Exon (ENST00000270720.11/85452, exon 18 of 18)	1	1921951	1959974	38024	2	85452	ENST00000642590.1	4524	ENSG00000142609	CFAP74	cilia and flagella associated protein 74
chr1	1955677	1956106	430	*	706	303.548096	5.303945	3.403027	195	Exon (ENST00000642590.1/85452, exon 4 of 25)	1	1921951	1959974	38024	2	85452	ENST00000642590.1	3868	ENSG00000142609	CFAP74	cilia and flagella associated protein 74
chr1	2047007	2048206	1200	*	1000	1761.509644	8.138885	5.929924	452	Promoter (1-2kb)	1	2049203	2049651	449	2	105378591	ENST00000445600.1	1445	ENSG00000226969	LOC105378591	uncharacterized LOC105378591
chr1	2091576	2091892	317	*	981	311.024353	5.822738	3.860681	228	Intron (ENST00000378567.8/5590, intron 4 of 17)	1	2082248	2150936	68689	1	5590	ENST00000481140.5	9328	ENSG00000067606	PRKCZ	protein kinase C zeta
chr1	2092032	2092472	441	*	1000	701.300415	6.952997	4.86966	251	Intron (ENST00000378567.8/5590, intron 4 of 17)	1	2082248	2150936	68689	1	5590	ENST00000481140.5	9784	ENSG00000067606	PRKCZ	protein kinase C zeta
chr1	2236783	2237637	855	*	1000	1160.286865	6.433598	4.40539	548	Intron (ENST00000378536.5/6497, intron 1 of 6)	1	2232479	2303038	70560	1	6497	ENST00000508416.1	4304	ENSG00000157933	SKI	SKI proto-oncogene
chr1	2247632	2248893	1262	*	1000	4013.586426	11.003884	8.47603	731	Promoter (<=1kb)	1	2247996	2303376	55381	1	6497	ENST00000478223.2	0	ENSG00000157933	SKI	SKI proto-oncogene
chr1	2310367	2310801	435	*	674	293.282715	5.025425	3.157842	264	Downstream (<=300bp)	1	2303646	2304368	723	1	6497	ENST00000507179.1	6721	ENSG00000157933	SKI	SKI proto-oncogene
chr1	2440356	2440688	333	*	1000	614.746094	7.029997	4.93876	93	Intron (ENST00000609981.5/9651, intron 2 of 3)	1	2425980	2479804	53825	1	9651	ENST00000609981.5	14376	ENSG00000149527	PLCH2	phospholipase C eta 2
chr1	2442873	2444173	1301	*	941	1224.013062	6.553263	4.512744	1142	Intron (ENST00000609981.5/9651, intron 2 of 3)	1	2425980	2479804	53825	1	9651	ENST00000609981.5	16893	ENSG00000149527	PLCH2	phospholipase C eta 2
chr1	2446364	2447010	647	*	1000	1052.228027	7.786728	5.615423	199	Intron (ENST00000609981.5/9651, intron 2 of 3)	1	2425980	2479804	53825	1	9651	ENST00000609981.5	20384	ENSG00000149527	PLCH2	phospholipase C eta 2
chr1	2503554	2504179	626	*	841	526.63208	5.413653	3.500978	113	3' UTR	1	2498647	2505528	6882	1	9651	ENST00000462379.1	4907	ENSG00000149527	PLCH2	phospholipase C eta 2
chr1	2506040	2506522	483	*	684	330.437439	4.568724	2.758868	176	Distal Intergenic	1	2510293	2513013	2721	2	55229	ENST00000471361.1	6491	ENSG00000157881	PANK4	pantothenate kinase 4 (inactive)
chr1	2506876	2507383	508	*	642	325.914185	5.767289	3.813984	219	Distal Intergenic	1	2510293	2513013	2721	2	55229	ENST00000471361.1	5630	ENSG00000157881	PANK4	pantothenate kinase 4 (inactive)
chr1	2539434	2539599	166	*	1000	237.885941	5.764088	3.811186	74	Intron (ENST00000644246.1/ENST00000644246.1, intron 1 of 1)	1	2528745	2530263	1519	2	388585	ENST00000378453.4	-9171	ENSG00000197921	HES5	hes family bHLH transcription factor 5
chr1	2544287	2545206	920	*	527	484.549042	4.873892	3.024723	825	Intron (ENST00000644246.1/ENST00000644246.1, intron 1 of 1)	1	2550074	2551598	1525	2	115110	ENST00000448624.2	6392	NA	TNFRSF14-AS1	TNFRSF14 antisense RNA 1
chr1	2556284	2556657	374	*	669	250.099411	5.119803	3.240819	136	Promoter (<=1kb)	1	2556366	2563829	7464	1	8764	ENST00000355716.4	0	ENSG00000157873	TNFRSF14	TNF receptor superfamily member 14
chr1	2628073	2629530	1458	*	563	820.281555	5.807705	3.849045	463	Promoter (<=1kb)	1	2590926	2629494	38569	2	79258	ENST00000502556.5	0	ENSG00000142606	MMEL1	membrane metalloendopeptidase like 1
chr1	2641443	2642085	643	*	1000	779.768372	5.979494	4.000273	137	Exon (ENST00000401095.8/100287898, exon 9 of 9)	1	2590639	2633016	42378	2	79258	ENST00000378412.8	-8427	ENSG00000142606	MMEL1	membrane metalloendopeptidase like 1
chr1	2681236	2681544	309	*	1000	342.424408	5.447026	3.530354	94	Intron (ENST00000401095.8/100287898, intron 6 of 8)	1	2590639	2633016	42378	2	79258	ENST00000378412.8	-48220	ENSG00000142606	MMEL1	membrane metalloendopeptidase like 1
chr1	2752928	2753423	496	*	667	330.78891	5.525636	3.598799	276	Intron (ENST00000401095.8/100287898, intron 6 of 8)	1	2641368	2789665	148298	2	100287898	ENST00000637179.1	36242	ENSG00000215912	TTC34	tetratricopeptide repeat domain 34
chr1	2926481	2927299	819	*	609	499.102478	4.944703	3.08645	739	Distal Intergenic	1	3021467	3022903	1437	1	140625	ENST00000378404.4	-94168	ENSG00000169717	ACTRT2	actin related protein T2
chr1	3021278	3021745	468	*	712	333.161499	5.40681	3.495022	49	Promoter (<=1kb)	1	3021467	3022903	1437	1	140625	ENST00000378404.4	0	ENSG00000169717	ACTRT2	actin related protein T2
chr1	3067673	3068424	752	*	436	327.588287	4.695349	2.86919	45	Promoter (<=1kb)	1	3064072	3067769	3698	2	440556	ENST00000321336.1	0	ENSG00000177133	PRDM16-DT	PRDM16 divergent transcript
chr1	3283844	3284230	387	*	1000	464.227478	5.487242	3.564088	292	Intron (ENST00000511072.5/63976, intron 3 of 15)	1	3244132	3386918	142787	1	63976	ENST00000463591.1	39712	ENSG00000142611	PRDM16	PR/SET domain 16
chr1	3483838	3484175	338	*	1000	604.52063	6.943144	4.861537	205	Distal Intergenic	1	3490312	3493486	3175	2	1953	ENST00000494257.1	9311	ENSG00000162591	MEGF6	multiple EGF like domains 6
chr1	3533543	3533820	278	*	863	239.788437	4.977251	3.114095	71	Promoter (2-3kb)	1	3489920	3531448	41529	2	1953	ENST00000294599.8	-2095	ENSG00000162591	MEGF6	multiple EGF like domains 6
chr1	3565320	3565863	544	*	944	513.502258	5.796043	3.839551	145	Intron (ENST00000356575.9/1953, intron 4 of 36)	1	3560695	3560790	96	2	693135	ENST00000385042.1	-4530	ENSG00000207776	MIR551A	microRNA 551a
chr1	3587819	3588167	349	*	1000	605.232727	6.306369	4.292639	182	Intron (ENST00000356575.9/1953, intron 3 of 36)	1	3490562	3611277	120716	2	1953	ENST00000485002.6	23110	ENSG00000162591	MEGF6	multiple EGF like domains 6
chr1	3588296	3588680	385	*	1000	652.615295	6.553263	4.512744	232	Intron (ENST00000356575.9/1953, intron 3 of 36)	1	3490562	3611277	120716	2	1953	ENST00000485002.6	22597	ENSG00000162591	MEGF6	multiple EGF like domains 6
chr1	3592989	3593494	506	*	1000	552.426819	5.507089	3.581452	414	Intron (ENST00000356575.9/1953, intron 3 of 36)	1	3490562	3611277	120716	2	1953	ENST00000485002.6	17783	ENSG00000162591	MEGF6	multiple EGF like domains 6
chr1	3631916	3632253	338	*	671	226.931229	5.096889	3.221775	84	Exon (ENST00000378322.7/49856, exon 10 of 11)	1	3634916	3635433	518	2	49856	ENST00000494884.1	3180	ENSG00000116213	WRAP73	WD repeat containing, antisense to TP73
chr1	3658037	3658477	441	*	546	240.619278	4.548814	2.740644	355	Intron (ENST00000378295.9/7161, intron 1 of 13)	1	3635014	3652761	17748	2	49856	ENST00000465916.5	-5276	ENSG00000116213	WRAP73	WD repeat containing, antisense to TP73
chr1	3732038	3732401	364	*	591	215.160004	5.063493	3.191661	187	Intron (ENST00000378295.9/7161, intron 13 of 13)	1	3727478	3733367	5890	1	7161	ENST00000604566.1	4560	ENSG00000078900	TP73	tumor protein p73
chr1	3793310	3794151	842	*	1000	1628.834961	9.550237	7.186998	478	Promoter (2-3kb)	1	3778559	3796498	17940	2	57470	ENST00000378251.3	2347	ENSG00000130764	LRRC47	leucine rich repeat containing 47
chr1	3801540	3801738	199	*	1000	494.225677	6.947383	4.86459	119	Distal Intergenic	1	3778559	3796498	17940	2	57470	ENST00000378251.3	-5042	ENSG00000130764	LRRC47	leucine rich repeat containing 47
chr1	3858540	3859030	491	*	583	286.191559	5.476843	3.55581	235	Promoter (<=1kb)	1	3857600	3885429	27830	1	1677	ENST00000475969.5	940	ENSG00000169598	DFFB	DNA fragmentation factor subunit beta
chr1	4033277	4033610	334	*	1000	544.145813	5.624757	3.686731	282	Distal Intergenic	1	3947144	3949024	1881	2	105376672	ENST00000671015.1	-84253	ENSG00000226374	LINC01345	long intergenic non-protein coding RNA 1345
chr1	4033813	4034113	301	*	1000	369.944458	5.568277	3.637357	149	Distal Intergenic	1	3947144	3949024	1881	2	105376672	ENST00000671015.1	-84789	ENSG00000226374	LINC01345	long intergenic non-protein coding RNA 1345
chr1	4034238	4034847	610	*	675	411.965607	5.820279	3.859196	398	Distal Intergenic	1	3947144	3949024	1881	2	105376672	ENST00000671015.1	-85214	ENSG00000226374	LINC01345	long intergenic non-protein coding RNA 1345
chr1	4132461	4132808	348	*	1000	368.612976	5.049522	3.178985	133	Distal Intergenic	1	3947144	3949024	1881	2	105376672	ENST00000671015.1	-183437	ENSG00000226374	LINC01345	long intergenic non-protein coding RNA 1345
chr1	4133074	4133321	248	*	835	207.077896	4.728502	2.898485	78	Distal Intergenic	1	3947144	3949024	1881	2	105376672	ENST00000671015.1	-184050	ENSG00000226374	LINC01345	long intergenic non-protein coding RNA 1345
chr1	4150389	4150722	334	*	841	280.997772	5.745094	3.794614	122	Distal Intergenic	1	3947144	3949024	1881	2	105376672	ENST00000671015.1	-201365	ENSG00000226374	LINC01345	long intergenic non-protein coding RNA 1345
chr1	4425901	4426257	357	*	1000	373.916382	5.145365	3.262942	128	Distal Intergenic	1	4416311	4424689	8379	1	284661	ENST00000635642.1	9590	ENSG00000235054	LINC01777	long intergenic non-protein coding RNA 1777
chr1	4585290	4585483	194	*	1000	316.272217	5.933217	3.961631	97	Intron (ENST00000634256.1/105376679, intron 1 of 1)	1	4571548	4583421	11874	1	105376679	ENST00000420522.1	13742	ENSG00000232596	LINC01646	long intergenic non-protein coding RNA 1646
chr1	4657332	4657841	510	*	879	448.2276	5.625826	3.687383	271	Promoter (2-3kb)	1	4654732	4777794	123063	1	55966	ENST00000378190.7	2600	ENSG00000196581	AJAP1	adherens junctions associated protein 1
chr1	4684793	4685144	352	*	950	334.442902	5.650594	3.709364	174	Intron (ENST00000378191.5/55966, intron 1 of 5)	1	4711155	4712165	1011	1	55966	ENST00000466761.1	-26011	ENSG00000196581	AJAP1	adherens junctions associated protein 1
chr1	4826032	4826346	315	*	888	279.581421	5.689064	3.743709	208	Distal Intergenic	1	4711155	4712165	1011	1	55966	ENST00000466761.1	114877	ENSG00000196581	AJAP1	adherens junctions associated protein 1
chr1	5424869	5425652	784	*	852	668.346619	5.525636	3.598799	261	Distal Intergenic	1	5862672	5862741	70	2	100616421	ENST00000582517.1	437089	ENSG00000264101	MIR4689	microRNA 4689
chr1	5455767	5456324	558	*	948	529.174438	5.736465	3.786948	330	Distal Intergenic	1	5862672	5862741	70	2	100616421	ENST00000582517.1	406417	ENSG00000264101	MIR4689	microRNA 4689
chr1	5514638	5514822	185	*	1000	302.587952	5.922617	3.952462	86	Distal Intergenic	1	5862672	5862741	70	2	100616421	ENST00000582517.1	347919	ENSG00000264101	MIR4689	microRNA 4689
chr1	5646528	5646747	220	*	1000	263.792084	5.345084	3.438241	167	Intron (ENST00000637702.1/ENST00000637702.1, intron 1 of 2)	1	5862672	5862741	70	2	100616421	ENST00000582517.1	215994	ENSG00000264101	MIR4689	microRNA 4689
chr1	5831804	5832371	568	*	843	478.713959	5.330921	3.424428	428	Distal Intergenic	1	5862672	5862741	70	2	100616421	ENST00000582517.1	30370	ENSG00000264101	MIR4689	microRNA 4689
chr1	5896789	5897047	259	*	814	210.810181	5.545777	3.617268	178	Intron (ENST00000478423.6/261734, intron 12 of 25)	1	5886495	5905324	18830	2	261734	ENST00000466897.1	8277	ENSG00000131697	NPHP4	nephrocystin 4
chr1	5897203	5897532	330	*	1000	439.720642	6.626846	4.579212	210	Intron (ENST00000478423.6/261734, intron 12 of 25)	1	5886495	5905324	18830	2	261734	ENST00000466897.1	7792	ENSG00000131697	NPHP4	nephrocystin 4
chr1	5973938	5974060	123	*	1000	201.747543	5.756671	3.804582	64	Intron (ENST00000478423.6/261734, intron 1 of 25)	1	5990927	6090419	99493	1	8514	ENST00000655548.1	-16867	ENSG00000069424	KCNAB2	potassium voltage-gated channel subfamily A regulatory beta subunit 2
chr1	6003719	6004185	467	*	800	373.786774	5.303945	3.403027	331	Intron (ENST00000655548.1/8514, intron 1 of 9)	1	5992760	6086371	93612	1	8514	ENST00000462676.3	10959	ENSG00000069424	KCNAB2	potassium voltage-gated channel subfamily A regulatory beta subunit 2
chr1	6025776	6026690	915	*	351	321.089142	4.384131	2.597161	341	Promoter (<=1kb)	1	6026013	6099119	73107	1	8514	ENST00000428161.6	0	ENSG00000069424	KCNAB2	potassium voltage-gated channel subfamily A regulatory beta subunit 2
chr1	6041319	6041758	440	*	1000	594.949219	6.937755	4.856916	259	Exon (ENST00000459822.1/8514, exon 3 of 3)	1	6045921	6101179	55259	1	8514	ENST00000378083.7	-4163	ENSG00000069424	KCNAB2	potassium voltage-gated channel subfamily A regulatory beta subunit 2
chr1	6052605	6052735	131	*	1000	232.037155	6.092077	4.102304	82	Intron (ENST00000655548.1/8514, intron 3 of 9)	1	6046114	6098855	52742	1	8514	ENST00000458166.6	6491	ENSG00000069424	KCNAB2	potassium voltage-gated channel subfamily A regulatory beta subunit 2
chr1	6108959	6109616	658	*	693	455.74472	5.21279	3.323131	114	Promoter (2-3kb)	1	6105081	6106772	1692	2	26038	ENST00000475121.1	-2187	ENSG00000116254	CHD5	chromodomain helicase DNA binding protein 5
chr1	6171401	6171975	575	*	1000	889.998596	8.290747	6.064587	307	Intron (ENST00000262450.8/26038, intron 1 of 41)	1	6105091	6180023	74933	2	26038	ENST00000496404.1	8048	ENSG00000116254	CHD5	chromodomain helicase DNA binding protein 5
chr1	6180855	6181783	929	*	770	715.367737	5.647826	3.707788	634	Promoter (<=1kb)	1	6101787	6180321	78535	2	26038	ENST00000262450.8	-534	ENSG00000116254	CHD5	chromodomain helicase DNA binding protein 5
chr1	6183621	6183983	363	*	614	222.822708	5.755678	3.803998	91	Intron (ENST00000484532.6/6146, intron 2 of 4)	1	6101787	6180321	78535	2	26038	ENST00000262450.8	-3300	ENSG00000116254	CHD5	chromodomain helicase DNA binding protein 5
chr1	6239476	6239632	157	*	1000	235.357498	5.745094	3.794614	79	Promoter (1-2kb)	1	6237771	6239444	1674	1	148645	ENST00000429480.2	1705	NA	LINC00337	long intergenic non-protein coding RNA 337
chr1	6239859	6240203	345	*	868	299.301819	5.914424	3.945262	252	Promoter (2-3kb)	1	6237771	6239444	1674	1	148645	ENST00000429480.2	2088	NA	LINC00337	long intergenic non-protein coding RNA 337
chr1	6240381	6240843	463	*	1000	1176.808838	8.288752	6.062687	93	Promoter (2-3kb)	1	6237771	6239444	1674	1	148645	ENST00000429480.2	2610	NA	LINC00337	long intergenic non-protein coding RNA 337
chr1	6275790	6276945	1156	*	370	427.576324	5.106989	3.230439	515	Intron (ENST00000608083.5/11332, intron 8 of 8)	1	6247353	6261098	13746	2	387509	ENST00000377893.3	-14692	ENSG00000158292	GPR153	G protein-coupled receptor 153
chr1	6357341	6357731	391	*	784	306.552582	5.792021	3.836465	93	Promoter (1-2kb)	1	6264273	6359344	95072	2	11332	ENST00000377842.7	1613	ENSG00000097021	ACOT7	acyl-CoA thioesterase 7
chr1	6378161	6378410	250	*	1000	266.835114	5.31988	3.415884	184	Intron (ENST00000608083.5/11332, intron 1 of 8)	1	6264273	6385813	121541	2	11332	ENST00000377855.6	7403	ENSG00000097021	ACOT7	acyl-CoA thioesterase 7
chr1	6453881	6454442	562	*	1000	659.923035	6.122658	4.128152	462	Promoter (2-3kb)	1	6451717	6460405	8689	1	83715	ENST00000477679.2	2164	ENSG00000187017	ESPN	espin
chr1	6456889	6457378	490	*	807	395.397369	5.868441	3.90355	145	Exon (ENST00000645284.1/83715, exon 11 of 13)	1	6451717	6460405	8689	1	83715	ENST00000477679.2	5172	ENSG00000187017	ESPN	espin
chr1	6495601	6495981	381	*	990	377.057129	5.650594	3.709364	182	Promoter (<=1kb)	1	6467122	6496569	29448	2	57449	ENST00000377748.6	588	ENSG00000171680	PLEKHG5	pleckstrin homology and RhoGEF domain containing G5
chr1	6508556	6508805	250	*	838	209.491257	5.139565	3.259131	194	Promoter (2-3kb)	1	6467122	6506158	39037	2	57449	ENST00000673471.2	-2398	ENSG00000171680	PLEKHG5	pleckstrin homology and RhoGEF domain containing G5
chr1	6694443	6694652	210	*	1000	259.9534	5.970204	3.992821	88	Intron (ENST00000377577.10/55735, intron 1 of 15)	1	6645800	6701802	56003	2	55735	ENST00000426784.1	7150	ENSG00000007923	DNAJC11	DnaJ heat shock protein family (Hsp40) member C11
chr1	6720072	6720288	217	*	1000	337.498932	6.132051	4.136327	44	Distal Intergenic	1	6724637	6727408	2772	1	100505887	ENST00000432429.5	-4349	NA	LINC01672	long intergenic non-protein coding RNA 1672
chr1	6735388	6735663	276	*	1000	336.911774	5.802472	3.844623	139	Distal Intergenic	1	6724673	6729993	5321	1	100505887	ENST00000654537.1	10715	NA	LINC01672	long intergenic non-protein coding RNA 1672
chr1	6956626	6957181	556	*	1000	634.605652	6.784952	4.720277	361	Intron (ENST00000303635.12/23261, intron 3 of 22)	1	6874056	6887842	13787	1	23261	ENST00000467267.1	82570	ENSG00000171735	CAMTA1	calmodulin binding transcription activator 1
chr1	6978908	6979499	592	*	1000	919.784241	7.400114	5.269915	494	Intron (ENST00000303635.12/23261, intron 3 of 22)	1	6874056	6887842	13787	1	23261	ENST00000467267.1	104852	ENSG00000171735	CAMTA1	calmodulin binding transcription activator 1
chr1	6985065	6985326	262	*	909	238.220352	5.24858	3.35591	135	Intron (ENST00000303635.12/23261, intron 3 of 22)	1	6874056	6887842	13787	1	23261	ENST00000467267.1	111009	ENSG00000171735	CAMTA1	calmodulin binding transcription activator 1
chr1	7046356	7046538	183	*	1000	273.886292	5.479692	3.557895	85	Intron (ENST00000303635.12/23261, intron 3 of 22)	1	6874056	6887842	13787	1	23261	ENST00000467267.1	172300	ENSG00000171735	CAMTA1	calmodulin binding transcription activator 1
chr1	7140077	7140239	163	*	1000	235.238525	5.883176	3.916987	90	Intron (ENST00000303635.12/23261, intron 4 of 22)	1	7388183	7389419	1237	2	102725193	ENST00000411708.1	249180	ENSG00000237728	CAMTA1-AS2	CAMTA1 antisense RNA 2
chr1	7140378	7140525	148	*	1000	243.216766	6.191716	4.191519	62	Intron (ENST00000303635.12/23261, intron 4 of 22)	1	7388183	7389419	1237	2	102725193	ENST00000411708.1	248894	ENSG00000237728	CAMTA1-AS2	CAMTA1 antisense RNA 2
chr1	7149377	7149778	402	*	644	258.900543	5.601141	3.667407	284	Intron (ENST00000303635.12/23261, intron 4 of 22)	1	7388183	7389419	1237	2	102725193	ENST00000411708.1	239641	ENSG00000237728	CAMTA1-AS2	CAMTA1 antisense RNA 2
chr1	7208006	7208216	211	*	1000	435.005463	6.667305	4.614619	72	Intron (ENST00000303635.12/23261, intron 4 of 22)	1	7388183	7389419	1237	2	102725193	ENST00000411708.1	181203	ENSG00000237728	CAMTA1-AS2	CAMTA1 antisense RNA 2
chr1	7417342	7417544	203	*	1000	383.975342	5.976673	3.998111	89	Intron (ENST00000303635.12/23261, intron 5 of 22)	1	7382487	7389754	7268	2	102725193	ENST00000618051.1	-27588	ENSG00000237728	CAMTA1-AS2	CAMTA1 antisense RNA 2
chr1	7456669	7457063	395	*	929	366.813446	6.09766	4.106688	308	Intron (ENST00000303635.12/23261, intron 5 of 22)	1	7382487	7389754	7268	2	102725193	ENST00000618051.1	-66915	ENSG00000237728	CAMTA1-AS2	CAMTA1 antisense RNA 2
chr1	7516368	7516560	193	*	1000	292.707367	5.569343	3.638122	117	Intron (ENST00000303635.12/23261, intron 6 of 22)	1	7382487	7389754	7268	2	102725193	ENST00000618051.1	-126614	ENSG00000237728	CAMTA1-AS2	CAMTA1 antisense RNA 2
chr1	7536096	7537202	1107	*	1000	2200.156982	8.79913	6.517781	679	Intron (ENST00000303635.12/23261, intron 6 of 22)	1	7382487	7389754	7268	2	102725193	ENST00000618051.1	-146342	ENSG00000237728	CAMTA1-AS2	CAMTA1 antisense RNA 2
chr1	7539768	7540003	236	*	1000	272.09613	5.533436	3.606108	144	Intron (ENST00000303635.12/23261, intron 6 of 22)	1	7382487	7389754	7268	2	102725193	ENST00000618051.1	-150014	ENSG00000237728	CAMTA1-AS2	CAMTA1 antisense RNA 2
chr1	7641799	7642066	268	*	750	201.126236	4.712355	2.883368	57	Intron (ENST00000303635.12/23261, intron 7 of 22)	1	7736408	7767856	31449	1	23261	ENST00000495233.5	-94342	ENSG00000171735	CAMTA1	calmodulin binding transcription activator 1
chr1	7647394	7647726	333	*	966	321.818054	6.060567	4.074892	61	Intron (ENST00000303635.12/23261, intron 7 of 22)	1	7736408	7767856	31449	1	23261	ENST00000495233.5	-88682	ENSG00000171735	CAMTA1	calmodulin binding transcription activator 1
chr1	7752625	7752782	158	*	1000	257.481079	6.088595	4.099707	117	Intron (ENST00000303635.12/23261, intron 21 of 22)	1	7744961	7766522	21562	1	23261	ENST00000476864.1	7664	ENSG00000171735	CAMTA1	calmodulin binding transcription activator 1
chr1	7885370	7885848	479	*	1000	1027.20813	7.938231	5.749631	397	Distal Intergenic	1	7843083	7853512	10430	2	10911	ENST00000377516.6	-31858	ENSG00000049247	UTS2	urotensin 2
chr1	7902770	7903054	285	*	1000	760.476685	7.266301	5.149636	185	Distal Intergenic	1	7921800	7935100	13301	2	3604	ENST00000474475.1	32046	ENSG00000049249	TNFRSF9	TNF receptor superfamily member 9
chr1	8241133	8241383	251	*	874	219.307617	4.941637	3.08426	67	Distal Intergenic	1	8208672	8215210	6539	1	102724539	ENST00000452982.1	32461	ENSG00000227634	LINC01714	long intergenic non-protein coding RNA 1714
chr1	8443553	8444219	667	*	1000	2384.556396	10.019804	7.604759	485	Intron (ENST00000337907.7/473, intron 12 of 23)	1	8425638	8430041	4404	1	102724552	ENST00000444276.1	17915	NA	RERE-AS1	RERE antisense RNA 1
chr1	8564021	8564245	225	*	1000	434.34967	6.511448	4.476521	112	Intron (ENST00000337907.7/473, intron 5 of 23)	1	8541224	8590841	49618	2	473	ENST00000469251.1	26596	ENSG00000142599	RERE	arginine-glutamic acid dipeptide repeats
chr1	8726884	8727235	352	*	631	221.989517	5.007205	3.141175	289	Intron (ENST00000337907.7/473, intron 2 of 23)	1	8656193	8703219	47027	2	473	ENST00000468247.1	-23665	ENSG00000142599	RERE	arginine-glutamic acid dipeptide repeats
chr1	8731212	8731476	265	*	955	253.188812	4.955968	3.096783	144	Intron (ENST00000337907.7/473, intron 2 of 23)	1	8464970	8753838	288869	2	473	ENST00000480342.5	22362	ENSG00000142599	RERE	arginine-glutamic acid dipeptide repeats
chr1	8764069	8764312	244	*	1000	274.123749	5.164421	3.278869	157	Intron (ENST00000337907.7/473, intron 2 of 23)	1	8464970	8753838	288869	2	473	ENST00000480342.5	-10231	ENSG00000142599	RERE	arginine-glutamic acid dipeptide repeats
chr1	8854196	8854816	621	*	404	250.739365	4.602937	2.784894	384	Distal Intergenic	1	8361158	8848921	487764	2	473	ENST00000656437.1	-5275	ENSG00000142599	RERE	arginine-glutamic acid dipeptide repeats
chr1	8880132	8880321	190	*	1000	242.317398	5.471981	3.551137	95	Promoter (<=1kb)	1	8868049	8879190	11142	2	2023	ENST00000489867.2	-942	ENSG00000074800	ENO1	enolase 1
chr1	8883679	8883880	202	*	1000	211.192657	4.958611	3.098722	77	Distal Intergenic	1	8868049	8879190	11142	2	2023	ENST00000489867.2	-4489	ENSG00000074800	ENO1	enolase 1
chr1	8911406	8911856	451	*	1000	937.28241	7.570565	5.42181	70	Distal Intergenic	1	8868049	8879190	11142	2	2023	ENST00000489867.2	-32216	ENSG00000074800	ENO1	enolase 1
chr1	8962984	8963368	385	*	1000	805.340027	7.771062	5.601328	104	Intron (ENST00000549778.5/765, intron 5 of 5)	1	8945887	8974704	28818	1	765	ENST00000377442.3	17097	ENSG00000131686	CA6	carbonic anhydrase 6
chr1	8988142	8988311	170	*	1000	244.633255	5.330921	3.424428	72	Distal Intergenic	1	9003300	9026345	23046	2	155184	ENST00000400906.1	38034	ENSG00000197241	SLC2A7	solute carrier family 2 member 7
chr1	9101418	9101852	435	*	1000	744.796997	7.654818	5.497756	351	3' UTR	1	9104532	9111370	6839	2	80045	ENST00000465853.1	9518	ENSG00000180758	GPR157	G protein-coupled receptor 157
chr1	9142307	9142549	243	*	1000	571.876099	7.088561	4.990149	167	Distal Intergenic	1	9151668	9151777	110	2	407040	ENST00000385130.1	9228	ENSG00000284357	MIR34A	microRNA 34a
chr1	9196540	9196714	175	*	1000	235.148392	6.036959	4.053623	75	Intron (ENST00000635405.2/ENST00000635405.2, intron 1 of 1)	1	9191038	9192089	1052	1	102724571	ENST00000634966.2	5502	ENSG00000234546	LNCTAM34A	long non coding transcriptional activator of miR34a
chr1	9201425	9202144	720	*	988	711.64679	6.122658	4.128152	250	Distal Intergenic	1	9191038	9192089	1052	1	102724571	ENST00000634966.2	10387	ENSG00000234546	LNCTAM34A	long non coding transcriptional activator of miR34a
chr1	9319324	9320374	1051	*	1000	1065.325317	5.925625	3.954702	945	Intron (ENST00000328089.11/80176, intron 1 of 2)	1	9294528	9356497	61970	1	80176	ENST00000450402.1	24796	ENSG00000171621	SPSB1	splA/ryanodine receptor domain and SOCS box containing 1
chr1	9410988	9411346	359	*	1000	694.410583	7.09422	4.994934	273	Distal Intergenic	1	9426975	9428916	1942	2	100506022	ENST00000641507.1	17570	ENSG00000284693	LINC02606	long intergenic non-protein coding RNA 2606
chr1	9491143	9491355	213	*	1000	298.065155	5.361207	3.453538	25	Distal Intergenic	1	9539465	9585173	45709	1	84275	ENST00000302692.7	-48110	ENSG00000171612	SLC25A33	solute carrier family 25 member 33
chr1	9702329	9702477	149	*	1000	328.44397	6.822911	4.753263	42	Intron (ENST00000377346.9/5293, intron 2 of 23)	1	9710198	9727227	17030	1	5293	ENST00000543390.2	-7721	ENSG00000171608	PIK3CD	phosphatidylinositol-4,5-bisphosphate 3-kinase catalytic subunit delta
chr1	9714325	9714724	400	*	873	349.270691	5.708576	3.760889	302	Promoter (<=1kb)	1	9715699	9716163	465	1	5293	ENST00000481137.1	-975	ENSG00000171608	PIK3CD	phosphatidylinositol-4,5-bisphosphate 3-kinase catalytic subunit delta
chr1	9850532	9851133	602	*	1000	1211.432129	7.595207	5.442749	323	3' UTR	1	9729028	9823984	94957	2	22883	ENST00000361311.4	-26548	ENSG00000171603	CLSTN1	calsyntenin 1
chr1	10035010	10035138	129	*	1000	214.177689	5.822088	3.860463	79	Promoter (1-2kb)	1	10033274	10073118	39845	1	10277	ENST00000377153.5	1736	ENSG00000130939	UBE4B	ubiquitination factor E4B
chr1	10352011	10352333	323	*	1000	324.89386	5.082554	3.209839	258	Promoter (<=1kb)	1	10352664	10377189	24526	1	23095	ENST00000635499.1	-331	ENSG00000054523	KIF1B	kinesin family member 1B
chr1	10353413	10353630	218	*	1000	370.71698	6.096067	4.105518	120	Promoter (<=1kb)	1	10352664	10377189	24526	1	23095	ENST00000635499.1	749	ENSG00000054523	KIF1B	kinesin family member 1B
chr1	10415222	10415605	384	*	523	200.825195	4.71161	2.883038	317	Promoter (<=1kb)	1	10415292	10419830	4539	1	5226	ENST00000498356.1	0	ENSG00000142657	PGD	phosphogluconate dehydrogenase
chr1	10429059	10429424	366	*	615	225.05307	5.264595	3.368972	97	Promoter (<=1kb)	1	10430102	10452153	22052	1	100526739	ENST00000400900.6	-678	ENSG00000251503	CENPS-CORT	CENPS-CORT readthrough
chr1	10640044	10640640	597	*	487	290.60083	5.692241	3.746598	183	Exon (ENST00000606802.1/ENST00000606802.1, exon 1 of 2)	1	10642082	10645076	2995	2	54897	ENST00000447850.3	4436	ENSG00000130940	CASZ1	castor zinc finger 1
chr1	10651900	10652101	202	*	1000	245.61525	5.027533	3.159682	56	Promoter (<=1kb)	1	10650484	10651100	617	2	54897	ENST00000490176.1	-800	ENSG00000130940	CASZ1	castor zinc finger 1
chr1	10680461	10680770	310	*	733	227.078857	5.146693	3.263566	211	Intron (ENST00000377022.8/54897, intron 4 of 20)	1	10660737	10693912	33176	2	54897	ENST00000478728.2	13142	ENSG00000130940	CASZ1	castor zinc finger 1
chr1	10682632	10682923	292	*	822	240.09996	4.902883	3.050767	162	Intron (ENST00000377022.8/54897, intron 4 of 20)	1	10660737	10693912	33176	2	54897	ENST00000478728.2	10989	ENSG00000130940	CASZ1	castor zinc finger 1
chr1	10709668	10709968	301	*	783	235.608505	4.802217	2.960288	212	Intron (ENST00000377022.8/54897, intron 2 of 20)	1	10704196	10705575	1380	2	54897	ENST00000472814.1	-4093	ENSG00000130940	CASZ1	castor zinc finger 1
chr1	10721668	10722174	507	*	531	269.351685	5.29184	3.394279	183	Intron (ENST00000377022.8/54897, intron 2 of 20)	1	10704196	10705575	1380	2	54897	ENST00000472814.1	-16093	ENSG00000130940	CASZ1	castor zinc finger 1
chr1	10738240	10738716	477	*	542	258.330261	5.049522	3.178985	56	Intron (ENST00000377022.8/54897, intron 2 of 20)	1	10704196	10705575	1380	2	54897	ENST00000472814.1	-32665	ENSG00000130940	CASZ1	castor zinc finger 1
chr1	10794803	10795662	860	*	1000	1098.879028	6.962359	4.877954	370	Promoter (<=1kb)	1	10636604	10796646	160043	2	54897	ENST00000377022.8	984	ENSG00000130940	CASZ1	castor zinc finger 1
chr1	10900640	10900945	306	*	892	272.994171	5.406745	3.495022	263	Distal Intergenic	1	10946475	10947870	1396	2	148345	ENST00000468348.1	46925	ENSG00000175262	C1orf127	chromosome 1 open reading frame 127
chr1	10969674	10970031	358	*	1000	412.156494	5.820279	3.859196	141	Exon (ENST00000377004.8/148345, exon 3 of 13)	1	10946473	10964201	17729	2	148345	ENST00000418570.6	-5473	ENSG00000175262	C1orf127	chromosome 1 open reading frame 127
chr1	10973609	10973865	257	*	833	214.007874	4.56094	2.75156	164	Promoter (2-3kb)	1	10946730	10976215	29486	2	148345	ENST00000520253.1	2350	ENSG00000175262	C1orf127	chromosome 1 open reading frame 127
chr1	11052896	11053518	623	*	490	305.085419	4.777779	2.93892	421	Promoter (1-2kb)	1	11054584	11055204	621	2	6723	ENST00000475189.1	1686	ENSG00000116649	SRM	spermidine synthase
chr1	11053847	11054083	237	*	1000	359.123627	5.763422	3.810813	140	Promoter (1-2kb)	1	11054584	11055204	621	2	6723	ENST00000475189.1	1121	ENSG00000116649	SRM	spermidine synthase
chr1	11161212	11161609	398	*	1000	647.975708	7.276896	5.159779	156	Intron (ENST00000361445.9/2475, intron 29 of 57)	1	11131594	11145025	13432	2	2475	ENST00000495435.1	-16187	ENSG00000198793	MTOR	mechanistic target of rapamycin kinase
chr1	11286598	11286965	368	*	907	333.896362	5.792021	3.836465	298	3' UTR	1	11273934	11296049	22116	1	29914	ENST00000483738.1	12664	ENSG00000120942	UBIAD1	UbiA prenyltransferase domain containing 1
chr1	11416270	11417592	1323	*	1000	1916.23291	7.690907	5.529586	1232	Distal Intergenic	1	11479155	11537551	58397	1	57540	ENST00000294484.7	-61563	ENSG00000204624	DISP3	dispatched RND transporter family member 3
chr1	11550724	11550979	256	*	1000	617.92926	6.967172	4.881358	166	Distal Intergenic	1	11533676	11537225	3550	1	57540	ENST00000304391.6	17048	ENSG00000204624	DISP3	dispatched RND transporter family member 3
chr1	11563493	11563991	499	*	980	489.208771	4.892929	3.042648	365	Distal Intergenic	1	11533676	11537225	3550	1	57540	ENST00000304391.6	29817	ENSG00000204624	DISP3	dispatched RND transporter family member 3
chr1	11635905	11636117	213	*	1000	516.716125	7.018531	4.928659	95	Intron (ENST00000642131.1/ENST00000642131.1, intron 1 of 1)	1	11649528	11650713	1186	2	26232	ENST00000471501.1	14596	ENSG00000116661	FBXO2	F-box protein 2
chr1	11693583	11694187	605	*	940	568.515991	5.501554	3.57635	175	Promoter (1-2kb)	1	11691710	11725857	34148	1	374946	ENST00000294485.6	1873	ENSG00000162490	DRAXIN	dorsal inhibitory axon guidance protein
chr1	11711198	11711381	184	*	1000	366.267548	6.923306	4.843571	137	Intron (ENST00000294485.6/374946, intron 3 of 6)	1	11691710	11725857	34148	1	374946	ENST00000294485.6	19488	ENSG00000162490	DRAXIN	dorsal inhibitory axon guidance protein
chr1	11893947	11894214	268	*	1000	733.082458	7.720709	5.555152	159	Distal Intergenic	1	11908151	11909330	1180	1	26829	ENST00000666735.1	-13937	ENSG00000199347	RNU5E-1	RNA, U5E small nuclear 1
chr1	11982098	11982262	165	*	1000	296.84198	6.241705	4.235512	84	Promoter (1-2kb)	1	11980446	11992594	12149	1	9927	ENST00000675781.1	1652	ENSG00000116688	MFN2	mitofusin 2
chr1	12118668	12118873	206	*	1000	280.714264	6.165953	4.1682	72	Intron (ENST00000263932.7/943, intron 8 of 14)	1	12125899	12144207	18309	1	943	ENST00000413146.6	-7026	ENSG00000120949	TNFRSF8	TNF receptor superfamily member 8
chr1	12168323	12168735	413	*	936	386.534637	5.946309	3.972584	330	Promoter (1-2kb)	1	12167003	12209228	42226	1	7133	ENST00000492361.1	1320	ENSG00000028137	TNFRSF1B	TNF receptor superfamily member 1B
chr1	12198931	12199829	899	*	1000	1113.926147	6.694384	4.638053	729	Intron (ENST00000376259.7/7133, intron 8 of 9)	1	12191838	12193008	1171	1	7133	ENST00000489921.1	7093	ENSG00000028137	TNFRSF1B	TNF receptor superfamily member 1B
chr1	12206984	12207624	641	*	565	361.99353	5.119803	3.240819	300	3' UTR	1	12191838	12193008	1171	1	7133	ENST00000489921.1	15146	ENSG00000028137	TNFRSF1B	TNF receptor superfamily member 1B
chr1	12276372	12276550	179	*	1000	201.150253	4.67066	2.847831	27	Promoter (<=1kb)	1	12277121	12510361	233241	1	55187	ENST00000011700.10	-571	ENSG00000048707	VPS13D	vacuolar protein sorting 13 homolog D
chr1	12406064	12406228	165	*	1000	213.134644	5.012493	3.145368	64	Promoter (1-2kb)	1	12407254	12416827	9574	1	55187	ENST00000476045.5	-1026	ENSG00000048707	VPS13D	vacuolar protein sorting 13 homolog D
chr1	12629198	12629987	790	*	1000	881.190735	7.349905	5.223758	474	Distal Intergenic	1	12567910	12618210	50301	2	9249	ENST00000616661.5	-10988	ENSG00000162496	DHRS3	dehydrogenase/reductase 3
chr1	12783846	12784050	205	*	1000	348.240173	5.767289	3.813984	137	Distal Intergenic	1	12791397	12796628	5232	1	65121	ENST00000332296.7	-7347	ENSG00000116721	PRAMEF1	PRAME family member 1
chr1	13469501	13469856	356	*	1000	422.124237	5.953492	3.978575	54	Distal Intergenic	1	13474973	13514003	39031	2	126755	ENST00000376085.4	44147	ENSG00000162494	LRRC38	leucine rich repeat containing 38
chr1	13585489	13586081	593	*	1000	656.328796	5.753781	3.802468	282	Promoter (<=1kb)	1	13585480	13616259	30780	1	10630	ENST00000488631.1	9	ENSG00000162493	PDPN	podoplanin
chr1	13699063	13699243	181	*	1000	200.631454	5.254613	3.360536	33	Promoter (<=1kb)	1	13700198	13749463	49266	1	7799	ENST00000484063.6	-955	ENSG00000116731	PRDM2	PR/SET domain 2
chr1	13783368	13783868	501	*	548	274.477844	5.810061	3.850808	65	Intron (ENST00000376048.9/7799, intron 6 of 7)	1	13771726	13778463	6738	1	7799	ENST00000487453.1	11642	ENSG00000116731	PRDM2	PR/SET domain 2
chr1	13930270	13930597	328	*	784	257.077454	5.736549	3.786971	55	Intron (ENST00000636564.1/ENST00000636564.1, intron 1 of 2)	1	13892792	15118043	1225252	1	23254	ENST00000636203.1	37478	ENSG00000189337	KAZN	kazrin, periplakin interacting protein
chr1	13950740	13950925	186	*	1000	450.858398	6.402194	4.378473	99	Intron (ENST00000636564.1/ENST00000636564.1, intron 1 of 2)	1	13892792	15118043	1225252	1	23254	ENST00000636203.1	57948	ENSG00000189337	KAZN	kazrin, periplakin interacting protein
chr1	14064368	14064891	524	*	656	344.001038	5.366762	3.458735	359	Intron (ENST00000636564.1/ENST00000636564.1, intron 1 of 2)	1	13892792	15118043	1225252	1	23254	ENST00000636203.1	171576	ENSG00000189337	KAZN	kazrin, periplakin interacting protein
chr1	14725600	14726545	946	*	1000	2797.442139	10.24047	7.800035	324	Intron (ENST00000636203.1/23254, intron 3 of 16)	1	14598717	15065797	467081	1	23254	ENST00000503743.5	126883	ENSG00000189337	KAZN	kazrin, periplakin interacting protein
chr1	14778875	14779466	592	*	1000	830.722107	7.570565	5.42181	506	Intron (ENST00000636203.1/23254, intron 3 of 16)	1	14924130	15068152	144023	1	23254	ENST00000361144.9	-144664	ENSG00000189337	KAZN	kazrin, periplakin interacting protein
chr1	14782979	14783147	169	*	1000	212.689117	5.503745	3.57829	96	Intron (ENST00000636203.1/23254, intron 3 of 16)	1	14924130	15068152	144023	1	23254	ENST00000361144.9	-140983	ENSG00000189337	KAZN	kazrin, periplakin interacting protein
chr1	14804723	14804916	194	*	1000	310.810913	5.622414	3.684893	46	Intron (ENST00000636203.1/23254, intron 3 of 16)	1	14924130	15068152	144023	1	23254	ENST00000361144.9	-119214	ENSG00000189337	KAZN	kazrin, periplakin interacting protein
chr1	14835998	14836522	525	*	649	340.76651	5.56008	3.630541	92	Intron (ENST00000636203.1/23254, intron 3 of 16)	1	14924130	15068152	144023	1	23254	ENST00000361144.9	-87608	ENSG00000189337	KAZN	kazrin, periplakin interacting protein
chr1	14894949	14895551	603	*	766	462.089264	6.099431	4.108114	439	Intron (ENST00000636203.1/23254, intron 3 of 16)	1	14924130	15068152	144023	1	23254	ENST00000361144.9	-28579	ENSG00000189337	KAZN	kazrin, periplakin interacting protein
chr1	14915504	14915640	137	*	1000	231.87146	5.745094	3.794614	59	Intron (ENST00000636203.1/23254, intron 3 of 16)	1	14924130	15068152	144023	1	23254	ENST00000361144.9	-8490	ENSG00000189337	KAZN	kazrin, periplakin interacting protein
chr1	15107015	15107326	312	*	684	213.551559	4.766063	2.928747	55	Intron (ENST00000636203.1/23254, intron 15 of 16)	1	15111869	15152458	40590	2	200197	ENST00000404665.4	45132	ENSG00000175147	TMEM51-AS1	TMEM51 antisense RNA 1
chr1	15179281	15179471	191	*	1000	250.418121	5.771074	3.816869	80	Intron (ENST00000428417.5/55092, intron 1 of 2)	1	15168474	15171317	2844	2	727684	ENST00000625027.2	-7964	ENSG00000204464	TMEM51-AS2	TMEM51 antisense RNA 2
chr1	15186689	15187150	462	*	554	256.000122	4.309772	2.535287	304	Intron (ENST00000428417.5/55092, intron 1 of 2)	1	15168474	15171317	2844	2	727684	ENST00000625027.2	-15372	ENSG00000204464	TMEM51-AS2	TMEM51 antisense RNA 2
chr1	15206749	15207506	758	*	1000	1180.033325	7.597714	5.444707	456	Intron (ENST00000428417.5/55092, intron 1 of 2)	1	15168474	15171317	2844	2	727684	ENST00000625027.2	-35432	ENSG00000204464	TMEM51-AS2	TMEM51 antisense RNA 2
chr1	15388164	15388408	245	*	1000	316.800354	5.60708	3.672347	195	Promoter (2-3kb)	1	15391147	15400283	9137	1	114827	ENST00000472449.1	-2739	ENSG00000142621	FHAD1	forkhead associated phosphopeptide binding domain 1
chr1	15736145	15736649	505	*	1000	625.529175	5.946309	3.972584	80	Promoter (<=1kb)	1	15736258	15741392	5135	1	284723	ENST00000294454.6	0	ENSG00000162461	SLC25A34	solute carrier family 25 member 34
chr1	15739838	15740023	186	*	1000	348.659546	6.774903	4.711446	91	Promoter (<=1kb)	1	15739035	15739562	528	1	284723	ENST00000465495.1	803	ENSG00000162461	SLC25A34	solute carrier family 25 member 34
chr1	15742342	15743045	704	*	1000	886.263672	6.356234	4.337818	475	Promoter (<=1kb)	1	15742499	15747982	5484	1	388595	ENST00000375782.2	0	ENSG00000162460	TMEM82	transmembrane protein 82
chr1	15803523	15803879	357	*	615	219.421173	5.035256	3.166526	71	Distal Intergenic	1	15807169	15809348	2180	2	440567	ENST00000483273.2	5469	ENSG00000233954	UQCRHL	ubiquinol-cytochrome c reductase hinge protein like
chr1	15876505	15876711	207	*	1000	227.544052	4.938319	3.081923	99	Promoter (<=1kb)	1	15876576	15920906	44331	1	23013	ENST00000442985.1	0	ENSG00000065526	SPEN	spen family transcriptional repressor
chr1	15937468	15938078	611	*	533	325.811768	4.855083	3.008893	567	Promoter (<=1kb)	1	15938583	15939544	962	1	23013	ENST00000487496.1	-505	ENSG00000065526	SPEN	spen family transcriptional repressor
chr1	15962263	15962587	325	*	725	235.69577	5.174239	3.287457	57	Intron (ENST00000375743.9/7709, intron 2 of 15)	1	15945933	15952973	7041	2	7709	ENST00000494020.1	-9290	ENSG00000116809	ZBTB17	zinc finger and BTB domain containing 17
chr1	16027918	16028152	235	*	1000	283.604462	5.406745	3.495022	164	Promoter (1-2kb)	1	16026839	16030075	3237	1	1187	ENST00000491433.1	1079	ENSG00000186510	CLCNKA	chloride voltage-gated channel Ka
chr1	16050273	16050570	298	*	770	229.477524	5.298753	3.399129	219	Promoter (1-2kb)	1	16048789	16057308	8520	1	1188	ENST00000375667.7	1484	ENSG00000184908	CLCNKB	chloride voltage-gated channel Kb
chr1	16058889	16059096	208	*	1000	252.04808	5.498652	3.573569	56	Intron (ENST00000375662.5/348487, intron 6 of 6)	1	16052323	16057308	4986	1	1188	ENST00000431772.1	6566	ENSG00000184908	CLCNKB	chloride voltage-gated channel Kb
chr1	16204915	16205631	717	*	1000	904.865051	7.730383	5.563977	277	Promoter (<=1kb)	1	16204900	16206526	1627	2	128272	ENST00000478210.1	895	ENSG00000142632	ARHGEF19	Rho guanine nucleotide exchange factor 19
chr1	16212343	16213069	727	*	1000	1633.952637	8.630554	6.368348	325	Promoter (<=1kb)	1	16197854	16212652	14799	2	128272	ENST00000270747.8	0	ENSG00000142632	ARHGEF19	Rho guanine nucleotide exchange factor 19
chr1	16228266	16228715	450	*	599	269.688202	5.573941	3.642361	356	Exon (ENST00000671994.1/ENST00000671994.1, exon 1 of 1)	1	16232281	16236659	4379	2	79363	ENST00000434014.1	7944	ENSG00000132881	CPLANE2	ciliogenesis and planar polarity effector 2
chr1	16244266	16244686	421	*	723	304.270844	4.941969	3.08426	236	Distal Intergenic	1	16231692	16237183	5492	2	79363	ENST00000375599.8	-7083	ENSG00000132881	CPLANE2	ciliogenesis and planar polarity effector 2
chr1	16484121	16484595	475	*	569	270.507599	4.766063	2.928747	56	Promoter (<=1kb)	1	16476930	16483341	6412	2	114819	ENST00000591316.1	-780	ENSG00000080947	CROCCP3	CROCC pseudogene 3
chr1	16491123	16491830	708	*	1000	865.690369	7.29588	5.176709	395	Promoter (<=1kb)	1	16474396	16491307	16912	2	114819	ENST00000420820.7	0	ENSG00000080947	CROCCP3	CROCC pseudogene 3
chr1	16612025	16612314	290	*	812	235.507675	4.855294	3.008893	72	Promoter (1-2kb)	1	16562319	16613487	51169	2	55672	ENST00000430580.6	1173	ENSG00000219481	NBPF1	NBPF member 1
chr1	16614643	16614933	291	*	702	204.31427	4.802217	2.960288	50	Promoter (1-2kb)	1	16599589	16613562	13974	2	55672	ENST00000599069.5	-1081	ENSG00000219481	NBPF1	NBPF member 1
chr1	16618809	16619193	385	*	879	338.561829	5.733465	3.784349	196	Exon (ENST00000639481.1/84809, exon 4 of 4)	1	16599589	16613562	13974	2	55672	ENST00000599069.5	-5247	ENSG00000219481	NBPF1	NBPF member 1
chr1	16625689	16627206	1518	*	762	1156.559692	6.342013	4.325293	221	Promoter (<=1kb)	1	16618253	16626386	8134	2	84809	ENST00000639481.1	0	ENSG00000215908	CROCCP2	CROCC pseudogene 2
chr1	16630231	16631143	913	*	996	909.224854	5.93634	3.964138	789	Promoter (<=1kb)	1	16618256	16631109	12854	2	84809	ENST00000639594.1	0	ENSG00000215908	CROCCP2	CROCC pseudogene 2
chr1	16631289	16631849	561	*	475	266.204224	5.170543	3.284304	74	Promoter (<=1kb)	1	16618256	16631109	12854	2	84809	ENST00000639594.1	-180	ENSG00000215908	CROCCP2	CROCC pseudogene 2
chr1	16649182	16649797	616	*	1000	802.667053	7.301991	5.182171	502	Exon (ENST00000457982.3/11209, exon 14 of 18)	1	16645622	16650289	4668	1	11209	ENST00000457982.3	3560	NA	MST1P2	macrophage stimulating 1 pseudogene 2
chr1	16680436	16680706	271	*	759	205.791443	4.868898	3.020236	209	Distal Intergenic	1	16687339	16692309	4971	2	284729	ENST00000414828.1	11603	NA	ESPNP	espin pseudogene
chr1	16690978	16691775	798	*	912	727.859924	7.482067	5.341592	493	Promoter (<=1kb)	1	16687339	16692309	4971	2	284729	ENST00000414828.1	534	NA	ESPNP	espin pseudogene
chr1	16691904	16692205	302	*	955	288.476807	6.167588	4.169475	211	Promoter (<=1kb)	1	16687339	16692309	4971	2	284729	ENST00000414828.1	104	NA	ESPNP	espin pseudogene
chr1	16704308	16705054	747	*	1000	808.203308	5.80071	3.843483	237	Intron (ENST00000624517.1/ENST00000624517.1, intron 2 of 2)	1	16706924	16710619	3696	2	284729	ENST00000492551.2	5565	NA	ESPNP	espin pseudogene
chr1	16706283	16706731	449	*	641	287.726227	5.267033	3.370971	203	Intron (ENST00000270691.9/284729, intron 4 of 10)	1	16706924	16710619	3696	2	284729	ENST00000492551.2	3888	NA	ESPNP	espin pseudogene
chr1	16712208	16712487	280	*	854	239.251587	5.498652	3.573569	66	Promoter (1-2kb)	1	16706924	16710619	3696	2	284729	ENST00000492551.2	-1589	NA	ESPNP	espin pseudogene
chr1	16723855	16724275	421	*	740	311.717224	4.863748	3.015812	152	Distal Intergenic	1	16692280	16720157	27878	2	284729	ENST00000270691.9	-3698	NA	ESPNP	espin pseudogene
chr1	16859236	16859992	757	*	1000	1286.932983	6.882174	4.806894	521	Promoter (<=1kb)	1	16858949	16859021	73	2	100500876	ENST00000583661.1	-215	ENSG00000263811	MIR3675	microRNA 3675
chr1	16861865	16862465	601	*	1000	754.377502	6.278342	4.266863	114	Promoter (2-3kb)	1	16858949	16859021	73	2	100500876	ENST00000583661.1	-2844	ENSG00000263811	MIR3675	microRNA 3675
chr1	16868638	16869015	378	*	619	233.819412	5.082554	3.209839	160	Promoter (1-2kb)	1	16870945	16874079	3135	1	112267871	ENST00000438002.1	-1930	ENSG00000228549	LOC112267871	uncharacterized LOC112267871
chr1	16870015	16870213	199	*	1000	239.781799	5.60708	3.672347	136	Promoter (<=1kb)	1	16870945	16874079	3135	1	112267871	ENST00000438002.1	-732	ENSG00000228549	LOC112267871	uncharacterized LOC112267871
chr1	16871177	16871758	582	*	877	510.559143	5.817728	3.857808	260	Promoter (<=1kb)	1	16870945	16874079	3135	1	112267871	ENST00000438002.1	232	ENSG00000228549	LOC112267871	uncharacterized LOC112267871
chr1	16909925	16910456	532	*	535	284.369904	5.061777	3.190086	96	Intron (ENST00000466256.6/9696, intron 1 of 8)	1	16921931	16972964	51034	1	9696	ENST00000375541.10	-11475	ENSG00000058453	CROCC	ciliary rootlet coiled-coil, rootletin
chr1	16929643	16930453	811	*	1000	925.195007	6.241705	4.235512	312	Promoter (<=1kb)	1	16930135	16946405	16271	1	9696	ENST00000492631.5	0	ENSG00000058453	CROCC	ciliary rootlet coiled-coil, rootletin
chr1	16946558	16947315	758	*	710	538.243896	5.792253	3.836603	350	Promoter (<=1kb)	1	16946867	16953215	6349	1	9696	ENST00000498688.5	0	ENSG00000058453	CROCC	ciliary rootlet coiled-coil, rootletin
chr1	16969049	16969507	459	*	1000	557.104858	6.219705	4.216389	356	Promoter (<=1kb)	1	16969785	16970967	1183	1	9696	ENST00000465291.1	-278	ENSG00000058453	CROCC	ciliary rootlet coiled-coil, rootletin
chr1	17075529	17075940	412	*	1000	491.863983	6.285562	4.273415	143	Promoter (<=1kb)	1	17067600	17075351	7752	2	11240	ENST00000479534.5	-178	ENSG00000117115	PADI2	peptidyl arginine deiminase 2
chr1	17117795	17118316	522	*	542	282.925873	5.230185	3.339283	252	Promoter (1-2kb)	1	17079031	17119435	40405	2	11240	ENST00000375481.1	1119	ENSG00000117115	PADI2	peptidyl arginine deiminase 2
chr1	17248943	17249232	290	*	781	226.549194	4.750625	2.91747	19	Promoter (<=1kb)	1	17249098	17284233	35136	1	51702	ENST00000375460.3	0	ENSG00000142619	PADI3	peptidyl arginine deiminase 3
chr1	17274297	17274481	185	*	1000	249.448059	5.792694	3.836603	96	Intron (ENST00000375460.3/51702, intron 10 of 15)	1	17277889	17277975	87	1	100616188	ENST00000582732.1	-3408	ENSG00000266634	MIR3972	microRNA 3972
chr1	17377325	17377852	528	*	1000	1357.822876	8.955229	6.658002	144	Intron (ENST00000619609.1/353238, intron 3 of 15)	1	17372196	17401699	29504	1	353238	ENST00000619609.1	5129	ENSG00000276747	PADI6	peptidyl arginine deiminase 6
chr1	17404755	17405154	400	*	647	258.842834	4.564159	2.754671	85	Distal Intergenic	1	17372196	17401699	29504	1	353238	ENST00000619609.1	32559	ENSG00000276747	PADI6	peptidyl arginine deiminase 6
chr1	17419936	17420337	402	*	1000	955.577454	9.258454	6.927722	160	Intron (ENST00000375436.9/55920, intron 7 of 12)	1	17408676	17438561	29886	2	55920	ENST00000375433.3	18224	ENSG00000179051	RCC2	regulator of chromosome condensation 2
chr1	17434582	17435078	497	*	578	287.135742	5.106989	3.230439	213	Intron (ENST00000375436.9/55920, intron 2 of 12)	1	17408676	17438561	29886	2	55920	ENST00000375433.3	3483	ENSG00000179051	RCC2	regulator of chromosome condensation 2
chr1	17469657	17470425	769	*	1000	1513.208008	7.512907	5.370161	483	Distal Intergenic	1	17406760	17439677	32918	2	55920	ENST00000375436.9	-29980	ENSG00000179051	RCC2	regulator of chromosome condensation 2
chr1	17477467	17477841	375	*	1000	386.441345	5.64893	3.708395	75	Distal Intergenic	1	17406760	17439677	32918	2	55920	ENST00000375436.9	-37790	ENSG00000179051	RCC2	regulator of chromosome condensation 2
chr1	17547028	17547570	543	*	885	480.393127	5.914424	3.945262	431	Intron (ENST00000361221.8/55160, intron 1 of 28)	1	17539698	17697869	158172	1	55160	ENST00000361221.8	7330	ENSG00000074964	ARHGEF10L	Rho guanine nucleotide exchange factor 10 like
chr1	17565499	17565766	268	*	1000	492.20929	6.692465	4.6364	81	Intron (ENST00000361221.8/55160, intron 1 of 28)	1	17580553	17697649	117097	1	55160	ENST00000375415.5	-14787	ENSG00000074964	ARHGEF10L	Rho guanine nucleotide exchange factor 10 like
chr1	17653834	17654033	200	*	1000	383.449829	6.172973	4.174405	103	Intron (ENST00000361221.8/55160, intron 22 of 28)	1	17639753	17654665	14913	1	55160	ENST00000466782.1	14081	ENSG00000074964	ARHGEF10L	Rho guanine nucleotide exchange factor 10 like
chr1	17661485	17661905	421	*	861	362.471039	5.146693	3.263566	251	Intron (ENST00000361221.8/55160, intron 25 of 28)	1	17639753	17654665	14913	1	55160	ENST00000466782.1	21732	ENSG00000074964	ARHGEF10L	Rho guanine nucleotide exchange factor 10 like
chr1	17671688	17672094	407	*	833	339.189026	4.899153	3.048202	11	Intron (ENST00000361221.8/55160, intron 26 of 28)	1	17694047	17697874	3828	1	55160	ENST00000495593.1	-21953	ENSG00000074964	ARHGEF10L	Rho guanine nucleotide exchange factor 10 like
chr1	17909688	17910134	447	*	493	220.376907	4.875993	3.026597	55	Distal Intergenic	1	17822982	17827061	4080	1	81569	ENST00000617065.1	86706	ENSG00000117148	ACTL8	actin like 8
chr1	17919926	17920116	191	*	1000	230.392792	5.731084	3.782397	70	Distal Intergenic	1	17822982	17827061	4080	1	81569	ENST00000617065.1	96944	ENSG00000117148	ACTL8	actin like 8
chr1	18108945	18109414	470	*	870	409.041595	6.493779	4.460687	366	Promoter (1-2kb)	1	18107798	18378483	270686	1	84966	ENST00000251296.4	1147	ENSG00000117154	IGSF21	immunoglobin superfamily member 21
chr1	18199495	18199729	235	*	890	209.171799	5.084217	3.211424	120	Intron (ENST00000251296.4/84966, intron 1 of 9)	1	18278845	18376367	97523	1	84966	ENST00000412684.3	-79116	ENSG00000117154	IGSF21	immunoglobin superfamily member 21
chr1	18234832	18235110	279	*	1000	601.502747	6.971105	4.884992	79	Intron (ENST00000251296.4/84966, intron 2 of 9)	1	18278845	18376367	97523	1	84966	ENST00000412684.3	-43735	ENSG00000117154	IGSF21	immunoglobin superfamily member 21
chr1	18256430	18256626	197	*	1000	272.375122	5.773107	3.818757	143	Intron (ENST00000251296.4/84966, intron 2 of 9)	1	18278845	18376367	97523	1	84966	ENST00000412684.3	-22219	ENSG00000117154	IGSF21	immunoglobin superfamily member 21
chr1	18294584	18295285	702	*	889	624.100647	5.736605	3.786971	268	Intron (ENST00000251296.4/84966, intron 3 of 9)	1	18278845	18376367	97523	1	84966	ENST00000412684.3	15739	ENSG00000117154	IGSF21	immunoglobin superfamily member 21
chr1	18298048	18298885	838	*	1000	1768.905273	8.0432	5.843583	538	Intron (ENST00000251296.4/84966, intron 3 of 9)	1	18278845	18376367	97523	1	84966	ENST00000412684.3	19203	ENSG00000117154	IGSF21	immunoglobin superfamily member 21
chr1	18373992	18374175	184	*	1000	265.024261	5.753781	3.802468	95	Promoter (1-2kb)	1	18375957	18376920	964	1	84966	ENST00000473951.1	-1782	ENSG00000117154	IGSF21	immunoglobin superfamily member 21
chr1	18399043	18399476	434	*	1000	517.136597	5.964547	3.987799	76	Distal Intergenic	1	18375957	18376920	964	1	84966	ENST00000473951.1	23086	ENSG00000117154	IGSF21	immunoglobin superfamily member 21
chr1	18486340	18486485	146	*	1000	239.966095	5.843777	3.880219	70	Downstream (<=300bp)	1	18480982	18486126	5145	1	127707	ENST00000400664.2	5358	ENSG00000179023	KLHDC7A	kelch domain containing 7A
chr1	18597447	18597910	464	*	1000	546.233643	6.856734	4.783408	154	Distal Intergenic	1	18630846	18748866	118021	1	5081	ENST00000420770.7	-32936	ENSG00000009709	PAX7	paired box 7
chr1	18636887	18637209	323	*	1000	342.253235	6.231958	4.22683	82	Intron (ENST00000420770.7/5081, intron 4 of 8)	1	18631524	18736102	104579	1	5081	ENST00000400661.3	5363	ENSG00000009709	PAX7	paired box 7
chr1	18640372	18641155	784	*	1000	1466.548828	8.321834	6.093097	382	Intron (ENST00000420770.7/5081, intron 4 of 8)	1	18631524	18736102	104579	1	5081	ENST00000400661.3	8848	ENSG00000009709	PAX7	paired box 7
chr1	18649657	18650165	509	*	1000	531.354797	6.399263	4.376023	216	Intron (ENST00000420770.7/5081, intron 4 of 8)	1	18631524	18736102	104579	1	5081	ENST00000400661.3	18133	ENSG00000009709	PAX7	paired box 7
chr1	18676358	18676864	507	*	1000	551.328552	6.56114	4.518472	356	Intron (ENST00000420770.7/5081, intron 4 of 8)	1	18631524	18736102	104579	1	5081	ENST00000400661.3	44834	ENSG00000009709	PAX7	paired box 7
chr1	18725126	18725413	288	*	753	216.958481	5.176169	3.288923	73	Intron (ENST00000420770.7/5081, intron 7 of 8)	1	18631524	18736102	104579	1	5081	ENST00000400661.3	93602	ENSG00000009709	PAX7	paired box 7
chr1	18794618	18794997	380	*	1000	641.593689	6.241705	4.235512	53	Distal Intergenic	1	18839599	18859682	20084	2	80834	ENST00000375371.3	64685	ENSG00000179002	TAS1R2	taste 1 receptor member 2
chr1	19066045	19066509	465	*	532	247.439636	4.662572	2.840942	282	Distal Intergenic	1	19074567	19077827	3261	2	23352	ENST00000486515.1	11318	ENSG00000127481	UBR4	ubiquitin protein ligase E3 component n-recognin 4
chr1	19072323	19072668	346	*	688	237.990738	4.941637	3.08426	76	Exon (ENST00000606379.1/ENST00000606379.1, exon 1 of 1)	1	19074567	19077827	3261	2	23352	ENST00000486515.1	5159	ENSG00000127481	UBR4	ubiquitin protein ligase E3 component n-recognin 4
chr1	19317406	19317843	438	*	1000	475.249207	6.686755	4.631866	278	5' UTR	1	19312729	19328987	16259	1	54896	ENST00000497827.1	4677	ENSG00000040487	SLC66A1	solute carrier family 66 member 1
chr1	19344444	19344879	436	*	1000	822.157959	7.613024	5.459219	171	Promoter (1-2kb)	1	19339137	19346362	7226	2	832	ENST00000674299.1	1483	ENSG00000077549	CAPZB	capping actin protein of muscle Z-line subunit beta
chr1	19353482	19354046	565	*	1000	2180.273926	9.442968	7.092173	374	Intron (ENST00000264202.8/832, intron 6 of 8)	1	19339137	19346362	7226	2	832	ENST00000674299.1	-7120	ENSG00000077549	CAPZB	capping actin protein of muscle Z-line subunit beta
chr1	19374485	19374692	208	*	1000	212.129562	5.632179	3.693219	98	3' UTR	1	19374048	19385564	11517	2	832	ENST00000674278.1	10872	ENSG00000077549	CAPZB	capping actin protein of muscle Z-line subunit beta
chr1	19664764	19665276	513	*	1000	614.123596	5.977782	3.998686	96	Promoter (<=1kb)	1	19664875	19680966	16092	1	3362	ENST00000289753.2	0	ENSG00000158748	HTR6	5-hydroxytryptamine receptor 6
chr1	19825153	19825691	539	*	1000	602.546021	6.60933	4.563317	324	Distal Intergenic	1	19814029	19815283	1255	2	54546	ENST00000375121.4	-9870	ENSG00000178828	RNF186	ring finger protein 186
chr1	19960597	19960967	371	*	1000	554.240662	6.50843	4.473643	280	Distal Intergenic	1	19978246	19979067	822	2	5320	ENST00000461140.1	18100	ENSG00000188257	PLA2G2A	phospholipase A2 group IIA
chr1	19974916	19975085	170	*	1000	290.27771	6.212163	4.210183	119	Distal Intergenic	1	19978246	19979067	822	2	5320	ENST00000461140.1	3982	ENSG00000188257	PLA2G2A	phospholipase A2 group IIA
chr1	19989889	19990973	1085	*	1000	3282.733398	11.856453	9.226625	336	Distal Intergenic	1	19975438	19980416	4979	2	5320	ENST00000375111.7	-9473	ENSG00000188257	PLA2G2A	phospholipase A2 group IIA
chr1	20080494	20080797	304	*	906	275.363434	5.436461	3.521071	219	Intron (ENST00000486277.5/5322, intron 6 of 9)	1	20070295	20090828	20534	1	5322	ENST00000478803.1	10199	ENSG00000127472	PLA2G5	phospholipase A2 group V
chr1	20100984	20101398	415	*	1000	511.90799	5.950135	3.975955	159	Distal Intergenic	1	20111939	20119536	7598	2	26279	ENST00000375105.8	18138	ENSG00000117215	PLA2G2D	phospholipase A2 group IID
chr1	20213010	20213386	377	*	1000	556.63208	7.717334	5.551923	98	Distal Intergenic	1	20163055	20186518	23464	2	391013	ENST00000679259.1	-26492	ENSG00000187980	PLA2G2C	phospholipase A2 group IIC
chr1	20278787	20279175	389	*	1000	790.952576	6.521688	4.485811	81	Distal Intergenic	1	20290919	20354251	63333	1	127731	ENST00000485375.6	-11744	ENSG00000158816	VWA5B1	von Willebrand factor A domain containing 5B1
chr1	20291483	20292013	531	*	1000	743.922852	7.198255	5.088864	388	Promoter (<=1kb)	1	20290937	20339222	48286	1	127731	ENST00000473325.5	546	ENSG00000158816	VWA5B1	von Willebrand factor A domain containing 5B1
chr1	20340014	20340362	349	*	733	255.848419	4.944703	3.08645	69	Intron (ENST00000485375.6/127731, intron 14 of 21)	1	20332918	20354222	21305	1	127731	ENST00000525343.1	7096	ENSG00000158816	VWA5B1	von Willebrand factor A domain containing 5B1
chr1	20430346	20430800	455	*	1000	555.709351	7.060516	4.966185	257	Promoter (<=1kb)	1	20398716	20431234	32519	2	339505	ENST00000423486.1	434	NA	LINC01141	long intergenic non-protein coding RNA 1141
chr1	20522459	20522937	479	*	1000	596.68811	7.345535	5.220373	110	Distal Intergenic	1	20499448	20508151	8704	2	79594	ENST00000264198.5	-14308	ENSG00000090432	MUL1	mitochondrial E3 ubiquitin protein ligase 1
chr1	20575283	20575899	617	*	980	604.528992	6.389201	4.36722	69	Distal Intergenic	1	20589086	20618903	29818	1	978	ENST00000461985.1	-13187	ENSG00000158825	CDA	cytidine deaminase
chr1	20588761	20590340	1580	*	1000	3738.958496	8.449422	6.207111	683	Promoter (<=1kb)	1	20589086	20618903	29818	1	978	ENST00000461985.1	0	ENSG00000158825	CDA	cytidine deaminase
chr1	20625260	20625617	358	*	1000	983.897156	8.797616	6.5166	117	Distal Intergenic	1	20633458	20651511	18054	1	65018	ENST00000321556.5	-7841	ENSG00000158828	PINK1	PTEN induced kinase 1
chr1	20722432	20722815	384	*	717	275.148865	4.669733	2.84734	170	Exon (ENST00000444387.7/400745, exon 9 of 10)	1	20664016	20718017	54002	2	57576	ENST00000247986.2	-4415	ENSG00000117245	KIF17	kinesin family member 17
chr1	20727595	20728241	647	*	1000	933.023865	7.403097	5.272525	527	Promoter (2-3kb)	1	20727032	20731175	4144	2	400745	ENST00000519434.1	2934	ENSG00000189410	SH2D5	SH2 domain containing 5
chr1	20730325	20730660	336	*	984	330.526154	5.950135	3.975955	98	Promoter (<=1kb)	1	20727032	20731175	4144	2	400745	ENST00000519434.1	515	ENSG00000189410	SH2D5	SH2 domain containing 5
chr1	20730765	20730913	149	*	1000	240.755997	5.802472	3.844623	67	Promoter (<=1kb)	1	20727032	20731175	4144	2	400745	ENST00000519434.1	262	ENSG00000189410	SH2D5	SH2 domain containing 5
chr1	20819981	20820188	208	*	973	202.311188	4.944703	3.08645	63	Intron (ENST00000374935.7/8672, intron 29 of 32)	1	20825104	20847945	22842	2	8672	ENST00000435383.1	27757	ENSG00000075151	EIF4G3	eukaryotic translation initiation factor 4 gamma 3
chr1	21245088	21245429	342	*	1000	413.132385	6.962359	4.877954	85	Exon (ENST00000415912.6/1889, exon 10 of 19)	1	21233570	21238350	4781	2	1889	ENST00000470394.1	-6738	ENSG00000117298	ECE1	endothelin converting enzyme 1
chr1	21255292	21255527	236	*	1000	502.648224	6.897634	4.82117	166	Promoter (1-2kb)	1	21238149	21256717	18569	2	1889	ENST00000528294.1	1190	ENSG00000117298	ECE1	endothelin converting enzyme 1
chr1	21270280	21270528	249	*	1000	437.767426	6.10064	4.109184	99	Intron (ENST00000415912.6/1889, intron 4 of 18)	1	21218584	21279549	60966	2	1889	ENST00000357071.8	9021	ENSG00000117298	ECE1	endothelin converting enzyme 1
chr1	21314494	21314730	237	*	1000	305.1875	5.898996	3.931229	168	Intron (ENST00000415912.6/1889, intron 1 of 18)	1	21272746	21298999	26254	2	1889	ENST00000481130.6	-15495	ENSG00000117298	ECE1	endothelin converting enzyme 1
chr1	21321981	21322178	198	*	1000	256.110046	5.613657	3.677645	85	Intron (ENST00000415912.6/1889, intron 1 of 18)	1	21272835	21345137	72303	2	1889	ENST00000463334.2	22959	ENSG00000117298	ECE1	endothelin converting enzyme 1
chr1	21323201	21323580	380	*	1000	470.343964	6.576786	4.533153	98	Intron (ENST00000415912.6/1889, intron 1 of 18)	1	21272835	21345137	72303	2	1889	ENST00000463334.2	21557	ENSG00000117298	ECE1	endothelin converting enzyme 1
chr1	21338729	21339158	430	*	1000	924.124756	8.056956	5.855375	140	Intron (ENST00000415912.6/1889, intron 1 of 18)	1	21272835	21345137	72303	2	1889	ENST00000463334.2	5979	ENSG00000117298	ECE1	endothelin converting enzyme 1
chr1	21370643	21370825	183	*	1000	258.05603	5.546274	3.617586	102	Distal Intergenic	1	21217281	21345572	128292	2	1889	ENST00000649812.1	-25071	ENSG00000117298	ECE1	endothelin converting enzyme 1
chr1	21397950	21398078	129	*	1000	216.546234	5.695222	3.749114	49	Exon (ENST00000486095.1/ENST00000486095.1, exon 1 of 1)	1	21440128	21483467	43340	1	84224	ENST00000454000.6	-42050	ENSG00000142794	NBPF3	NBPF member 3
chr1	21488791	21489007	217	*	976	211.876785	5.114611	3.236348	131	Distal Intergenic	1	21473395	21480221	6827	1	84224	ENST00000477050.1	15396	ENSG00000142794	NBPF3	NBPF member 3
chr1	21518813	21519432	620	*	762	472.679535	5.809221	3.850395	437	Intron (ENST00000468526.1/249, intron 1 of 4)	1	21509428	21578175	68748	1	249	ENST00000540617.5	9385	ENSG00000162551	ALPL	alkaline phosphatase, biomineralization associated
chr1	21534643	21534773	131	*	1000	204.930832	5.763422	3.810813	90	Intron (ENST00000468526.1/249, intron 1 of 4)	1	21551279	21578012	26734	1	249	ENST00000374832.5	-16506	ENSG00000162551	ALPL	alkaline phosphatase, biomineralization associated
chr1	21534880	21535095	216	*	1000	528.437988	7.060479	4.966185	98	Intron (ENST00000468526.1/249, intron 1 of 4)	1	21551279	21578012	26734	1	249	ENST00000374832.5	-16184	ENSG00000162551	ALPL	alkaline phosphatase, biomineralization associated
chr1	21537228	21537629	402	*	510	205.110123	5.298753	3.399129	263	Intron (ENST00000468526.1/249, intron 1 of 4)	1	21551279	21578012	26734	1	249	ENST00000374832.5	-13650	ENSG00000162551	ALPL	alkaline phosphatase, biomineralization associated
chr1	21595183	21595361	179	*	1000	207.576324	5.569343	3.638122	84	Distal Intergenic	1	21574478	21578399	3922	1	249	ENST00000374829.2	20705	ENSG00000162551	ALPL	alkaline phosphatase, biomineralization associated
chr1	21595479	21595775	297	*	1000	300.048218	6.132051	4.136327	202	Distal Intergenic	1	21574478	21578399	3922	1	249	ENST00000374829.2	21001	ENSG00000162551	ALPL	alkaline phosphatase, biomineralization associated
chr1	21605655	21606250	596	*	663	395.301544	5.565106	3.634731	169	Exon (ENST00000290101.8/5909, exon 18 of 27)	1	21596221	21620041	23821	2	5909	ENST00000374763.6	13791	ENSG00000076864	RAP1GAP	RAP1 GTPase activating protein
chr1	21647931	21648274	344	*	1000	648.797791	7.446033	5.310808	99	Intron (ENST00000290101.8/5909, intron 2 of 26)	1	21596221	21651820	55600	2	5909	ENST00000471600.6	3546	ENSG00000076864	RAP1GAP	RAP1 GTPase activating protein
chr1	21655671	21656012	342	*	725	247.929779	5.31266	3.409731	244	Promoter (2-3kb)	1	21617932	21653307	35376	2	5909	ENST00000447293.5	-2364	ENSG00000076864	RAP1GAP	RAP1 GTPase activating protein
chr1	21706570	21706841	272	*	1000	696.14624	8.156747	5.945156	139	Promoter (1-2kb)	1	21685892	21704615	18724	2	84196	ENST00000464577.1	-1955	ENSG00000090686	USP48	ubiquitin specific peptidase 48
chr1	21933572	21934263	692	*	1000	848.527649	6.235622	4.229623	302	Intron (ENST00000374695.8/3339, intron 1 of 96)	1	21822244	21937310	115067	2	3339	ENST00000374695.8	3047	ENSG00000142798	HSPG2	heparan sulfate proteoglycan 2
chr1	21963648	21964264	617	*	1000	1346.458862	8.886511	6.596042	440	Distal Intergenic	1	21977022	21989354	12333	1	23436	ENST00000337107.11	-12758	ENSG00000219073	CELA3B	chymotrypsin like elastase 3B
chr1	22005263	22005614	352	*	1000	514.558777	6.041965	4.058455	88	Promoter (<=1kb)	1	22005305	22030617	25313	1	29092	ENST00000648697.1	0	ENSG00000218510	LINC00339	long intergenic non-protein coding RNA 339
chr1	22121419	22122125	707	*	1000	814.354858	6.176425	4.177296	388	Exon (ENST00000290167.11/54361, exon 3 of 5)	1	22127038	22129851	2814	2	54361	ENST00000415567.1	7726	ENSG00000162552	WNT4	Wnt family member 4
chr1	22317203	22317574	372	*	1000	438.099304	6.648348	4.599038	263	Distal Intergenic	1	22266239	22266300	62	1	100616433	ENST00000581169.1	50964	ENSG00000266564	MIR4418	microRNA 4418
chr1	22442303	22442542	240	*	1000	267.838989	5.29184	3.394279	36	Intron (ENST00000650433.1/9923, intron 1 of 8)	1	22451851	22531154	79304	1	9923	ENST00000375647.5	-9309	ENSG00000184677	ZBTB40	zinc finger and BTB domain containing 40
chr1	22554506	22554879	374	*	1000	374.024872	6.454358	4.424461	267	Distal Intergenic	1	22563489	22603595	40107	1	2046	ENST00000166244.8	-8610	ENSG00000070886	EPHA8	EPH receptor A8
chr1	22554994	22555353	360	*	620	223.035019	5.084881	3.211549	87	Distal Intergenic	1	22563489	22603595	40107	1	2046	ENST00000166244.8	-8136	ENSG00000070886	EPHA8	EPH receptor A8
chr1	22563090	22564472	1383	*	651	900.754822	5.330371	3.424428	537	Promoter (<=1kb)	1	22563489	22603595	40107	1	2046	ENST00000166244.8	0	ENSG00000070886	EPHA8	EPH receptor A8
chr1	22593019	22593751	733	*	1000	2316.036133	9.451164	7.099133	287	Exon (ENST00000166244.8/2046, exon 6 of 17)	1	22563564	22589621	26058	1	2046	ENST00000374644.8	29455	ENSG00000070886	EPHA8	EPH receptor A8
chr1	22611545	22611762	218	*	1000	258.336578	5.654151	3.711984	129	Distal Intergenic	1	22633258	22633366	109	2	102466615	ENST00000614019.2	21604	ENSG00000276835	MIR6127	microRNA 6127
chr1	22625632	22625813	182	*	1000	207.956436	4.955968	3.096783	145	Distal Intergenic	1	22633258	22633366	109	2	102466615	ENST00000614019.2	7553	ENSG00000276835	MIR6127	microRNA 6127
chr1	22639173	22639587	415	*	1000	474.559143	6.26101	4.252096	305	Promoter (1-2kb)	1	22637580	22639608	2029	1	712	ENST00000402322.1	1593	ENSG00000173372	C1QA	complement C1q A chain
chr1	22662255	22662764	510	*	1000	1266.658813	9.024335	6.719252	360	Distal Intergenic	1	22653236	22661637	8402	1	713	ENST00000509305.6	9019	ENSG00000173369	C1QB	complement C1q B chain
chr1	22673522	22673782	261	*	931	243.082626	5.230185	3.339283	48	Distal Intergenic	1	22653236	22661637	8402	1	713	ENST00000509305.6	20286	ENSG00000173369	C1QB	complement C1q B chain
chr1	22805402	22805969	568	*	683	387.739502	5.024284	3.15699	51	Intron (ENST00000544305.5/2048, intron 3 of 6)	1	22800240	22896478	96239	1	2048	ENST00000465676.1	5162	ENSG00000133216	EPHB2	EPH receptor B2
chr1	22852149	22853029	881	*	954	840.102051	5.820146	3.859196	530	Intron (ENST00000544305.5/2048, intron 3 of 6)	1	22863159	22863226	68	2	100422914	ENST00000581187.1	10197	ENSG00000264014	MIR4253	microRNA 4253
chr1	22854620	22855441	822	*	1000	1608.520752	8.187384	5.972357	513	Intron (ENST00000544305.5/2048, intron 3 of 6)	1	22863159	22863226	68	2	100422914	ENST00000581187.1	7785	ENSG00000264014	MIR4253	microRNA 4253
chr1	22930215	22930633	419	*	1000	727.662964	7.582253	5.431921	208	Distal Intergenic	1	22953049	22963178	10130	2	646262	ENST00000618559.1	32545	ENSG00000215906	LACTBL1	lactamase beta like 1
chr1	22964139	22964536	398	*	1000	706.452087	7.302959	5.182783	312	Promoter (<=1kb)	1	22953043	22965338	12296	2	646262	ENST00000426928.6	802	ENSG00000215906	LACTBL1	lactamase beta like 1
chr1	23098817	23099054	238	*	1000	398.967865	5.665591	3.722012	174	Intron (ENST00000418342.5/7798, intron 2 of 3)	1	23077234	23083354	6121	1	23028	ENST00000494920.1	21583	ENSG00000004487	KDM1A	lysine demethylase 1A
chr1	23184713	23184880	168	*	1000	236.423676	5.755678	3.803998	65	Distal Intergenic	1	23084030	23177808	93779	2	7798	ENST00000302291.8	-6905	ENSG00000169641	LUZP1	leucine zipper protein 1
chr1	23263463	23263871	409	*	1000	572.917419	6.394557	4.372117	279	Distal Intergenic	1	23284356	23285454	1099	2	100996511	ENST00000604481.1	21583	NA	LINC01355	long intergenic non-protein coding RNA 1355
chr1	23346682	23346804	123	*	1000	246.810242	6.432547	4.404412	71	Promoter (2-3kb)	1	23304688	23344336	39649	2	10236	ENST00000478691.5	-2346	ENSG00000125944	HNRNPR	heterogeneous nuclear ribonucleoprotein R
chr1	23347031	23347130	100	*	1000	290.310852	6.653178	4.603039	53	Promoter (2-3kb)	1	23304688	23344336	39649	2	10236	ENST00000478691.5	-2695	ENSG00000125944	HNRNPR	heterogeneous nuclear ribonucleoprotein R
chr1	23418798	23419560	763	*	822	627.094116	5.756671	3.804582	511	Promoter (<=1kb)	1	23404069	23419386	15318	2	6920	ENST00000461794.1	0	ENSG00000204219	TCEA3	transcription elongation factor A3
chr1	23436405	23437458	1054	*	1000	3876.980469	10.970366	8.446489	308	Promoter (<=1kb)	1	23428563	23436677	8115	2	55616	ENST00000495646.5	0	ENSG00000088280	ASAP3	ArfGAP with SH3 domain, ankyrin repeat and PH domain 3
chr1	23497137	23497562	426	*	680	289.507782	5.975002	3.996894	185	Distal Intergenic	1	23451479	23484568	33090	2	55616	ENST00000608765.1	-12569	ENSG00000088280	ASAP3	ArfGAP with SH3 domain, ankyrin repeat and PH domain 3
chr1	23593513	23593867	355	*	893	316.855438	5.479692	3.557895	219	Exon (ENST00000648225.1/ENST00000648225.1, exon 1 of 4)	1	23581495	23640568	59074	1	259283	ENST00000477916.5	12018	ENSG00000197880	MDS2	myelodysplastic syndrome 2 translocation associated
chr1	23597542	23597846	305	*	756	230.677017	5.466492	3.547102	222	Intron (ENST00000477916.5/259283, intron 2 of 6)	1	23581495	23640568	59074	1	259283	ENST00000477916.5	16047	ENSG00000197880	MDS2	myelodysplastic syndrome 2 translocation associated
chr1	23619341	23620182	842	*	1000	2633.047852	10.44824	7.984888	517	Intron (ENST00000477916.5/259283, intron 2 of 6)	1	23627334	23640568	13235	1	259283	ENST00000374555.7	-7152	ENSG00000197880	MDS2	myelodysplastic syndrome 2 translocation associated
chr1	23634872	23635469	598	*	1000	685.85968	6.55741	4.515642	251	Intron (ENST00000477916.5/259283, intron 5 of 6)	1	23627334	23640568	13235	1	259283	ENST00000374555.7	7538	ENSG00000197880	MDS2	myelodysplastic syndrome 2 translocation associated
chr1	23657769	23657975	207	*	1000	440.217926	6.32057	4.305851	65	Distal Intergenic	1	23627334	23640568	13235	1	259283	ENST00000374555.7	30435	ENSG00000197880	MDS2	myelodysplastic syndrome 2 translocation associated
chr1	23751383	23751564	182	*	1000	254.459946	5.437103	3.521478	42	Exon (ENST00000418390.6/6924, exon 4 of 11)	1	23744034	23750944	6911	1	6924	ENST00000487554.1	7349	ENSG00000011007	ELOA	elongin A
chr1	23772162	23772424	263	*	1000	608.095642	8.150112	5.939415	98	Promoter (<=1kb)	1	23771611	23772397	787	2	100506963	ENST00000447961.1	0	ENSG00000236810	ELOA-AS1	ELOA antisense RNA 1
chr1	23936867	23937051	185	*	1000	208.83844	4.902883	3.050767	61	Distal Intergenic	1	23929070	23929147	78	1	100616492	ENST00000578143.1	7797	ENSG00000264926	MIR378F	microRNA 378f
chr1	24155328	24155657	330	*	882	291.01535	6.13432	4.138411	241	3' UTR	1	24119771	24143140	23370	2	58985	ENST00000270800.2	-12188	ENSG00000142677	IL22RA1	interleukin 22 receptor subunit alpha 1
chr1	24199333	24199552	220	*	1000	297.413055	5.328167	3.422444	109	Promoter (<=1kb)	1	24200240	24211693	11454	1	284632	ENST00000439059.2	-688	ENSG00000230023	LINC02800	long intergenic non-protein coding RNA 2800
chr1	24286681	24287143	463	*	1000	491.222321	5.601141	3.667407	222	Distal Intergenic	1	24319357	24355318	35962	1	57822	ENST00000361548.9	-32214	ENSG00000158055	GRHL3	grainyhead like transcription factor 3
chr1	24307955	24308951	997	*	1000	2037.491089	9.714349	7.333436	862	Exon (ENST00000437965.1/ENST00000437965.1, exon 4 of 5)	1	24319357	24355318	35962	1	57822	ENST00000361548.9	-10406	ENSG00000158055	GRHL3	grainyhead like transcription factor 3
chr1	24319234	24319771	538	*	1000	830.55896	6.818547	4.74986	83	Promoter (<=1kb)	1	24319357	24355318	35962	1	57822	ENST00000361548.9	0	ENSG00000158055	GRHL3	grainyhead like transcription factor 3
chr1	24463759	24463997	239	*	1000	378.005615	6.278971	4.267275	124	Intron (ENST00000374399.9/57185, intron 10 of 11)	1	24456166	24466378	10213	1	57185	ENST00000432012.1	7593	ENSG00000001461	NIPAL3	NIPA like domain containing 3
chr1	24559409	24559718	310	*	675	209.161758	5.498652	3.573569	80	Intron (ENST00000374392.3/400746, intron 1 of 3)	1	24556087	24609328	53242	1	400746	ENST00000374392.3	3322	ENSG00000184454	NCMAP	non-compact myelin associated protein
chr1	24688608	24689149	542	*	1000	552.224792	5.828041	3.865561	86	Distal Intergenic	1	24669583	24671469	1887	1	10250	ENST00000474843.1	19025	ENSG00000133226	SRRM1	serine and arginine repetitive matrix 1
chr1	24702583	24702849	267	*	804	214.542755	5.306764	3.404546	171	Distal Intergenic	1	24669583	24671469	1887	1	10250	ENST00000474843.1	33000	ENSG00000133226	SRRM1	serine and arginine repetitive matrix 1
chr1	24704479	24704866	388	*	676	262.229584	6.079783	4.092333	223	Distal Intergenic	1	24669583	24671469	1887	1	10250	ENST00000474843.1	34896	ENSG00000133226	SRRM1	serine and arginine repetitive matrix 1
chr1	24735981	24736224	244	*	1000	298.913483	5.294176	3.395908	179	Distal Intergenic	1	24745382	24839907	94526	1	25932	ENST00000497755.1	-9158	ENSG00000169504	CLIC4	chloride intracellular channel 4
chr1	24849600	24849948	349	*	1000	465.682312	6.354454	4.336411	266	Distal Intergenic	1	24919345	24919416	72	2	102465437	ENST00000614863.1	69468	ENSG00000278034	MIR6731	microRNA 6731
chr1	24898167	24898398	232	*	1000	367.050568	5.694134	3.748261	193	Distal Intergenic	1	24919345	24919416	72	2	102465437	ENST00000614863.1	21018	ENSG00000278034	MIR6731	microRNA 6731
chr1	25019043	25019701	659	*	1000	855.500793	7.597714	5.444707	396	Distal Intergenic	1	25023503	25023586	84	1	100616365	ENST00000580572.1	-3802	ENSG00000264371	MIR4425	microRNA 4425
chr1	25037227	25038115	889	*	1000	1229.831543	6.714086	4.655828	129	Distal Intergenic	1	25023503	25023586	84	1	100616365	ENST00000580572.1	13724	ENSG00000264371	MIR4425	microRNA 4425
chr1	25101510	25101922	413	*	1000	811.80896	8.377851	6.142401	171	Intron (ENST00000424084.1/ENST00000424084.1, intron 2 of 2)	1	25023503	25023586	84	1	100616365	ENST00000580572.1	78007	ENSG00000264371	MIR4425	microRNA 4425
chr1	25168574	25169055	482	*	1000	707.589905	6.26101	4.252096	151	Distal Intergenic	1	25229015	25232432	3418	2	25949	ENST00000474160.1	63377	ENSG00000117614	SYF2	SYF2 pre-mRNA splicing factor
chr1	25501761	25502061	301	*	1000	656.24585	7.240453	5.125867	89	Distal Intergenic	1	25543606	25568886	25281	1	26119	ENST00000374338.5	-41545	ENSG00000157978	LDLRAP1	low density lipoprotein receptor adaptor protein 1
chr1	25503694	25504050	357	*	1000	527.200378	7.534991	5.390399	241	Distal Intergenic	1	25543606	25568886	25281	1	26119	ENST00000374338.5	-39556	ENSG00000157978	LDLRAP1	low density lipoprotein receptor adaptor protein 1
chr1	25517565	25518265	701	*	1000	942.824646	6.45107	4.421575	631	Distal Intergenic	1	25543606	25568886	25281	1	26119	ENST00000374338.5	-25341	ENSG00000157978	LDLRAP1	low density lipoprotein receptor adaptor protein 1
chr1	25523610	25524027	418	*	1000	834.908508	8.264373	6.041346	159	Distal Intergenic	1	25543606	25568886	25281	1	26119	ENST00000374338.5	-19579	ENSG00000157978	LDLRAP1	low density lipoprotein receptor adaptor protein 1
chr1	25537310	25537598	289	*	782	226.021423	4.868712	3.020236	130	Distal Intergenic	1	25543606	25568886	25281	1	26119	ENST00000374338.5	-6008	ENSG00000157978	LDLRAP1	low density lipoprotein receptor adaptor protein 1
chr1	25586165	25586476	312	*	862	268.897766	4.806917	2.964622	215	Intron (ENST00000412797.1/ENST00000412797.1, intron 1 of 1)	1	25564591	25567636	3046	1	26119	ENST00000470950.1	21574	ENSG00000157978	LDLRAP1	low density lipoprotein receptor adaptor protein 1
chr1	25608692	25608872	181	*	1000	426.182007	7.089365	4.990863	93	Distal Intergenic	1	25617468	25786206	168739	1	57134	ENST00000611903.4	-8596	ENSG00000117643	MAN1C1	mannosidase alpha class 1C member 1
chr1	25692689	25692876	188	*	1000	346.039398	6.492005	4.459383	99	Intron (ENST00000611903.4/57134, intron 2 of 13)	1	25686502	25761684	75183	1	57134	ENST00000473891.1	6187	ENSG00000117643	MAN1C1	mannosidase alpha class 1C member 1
chr1	25700746	25700913	168	*	1000	221.00618	5.437103	3.521478	41	Intron (ENST00000611903.4/57134, intron 2 of 13)	1	25709602	25784450	74849	1	57134	ENST00000374329.1	-8689	ENSG00000117643	MAN1C1	mannosidase alpha class 1C member 1
chr1	25728128	25728369	242	*	869	210.214935	4.850637	3.00481	70	Intron (ENST00000611903.4/57134, intron 2 of 13)	1	25709602	25784450	74849	1	57134	ENST00000374329.1	18526	ENSG00000117643	MAN1C1	mannosidase alpha class 1C member 1
chr1	25744187	25744647	461	*	1000	884.009277	8.46384	6.219901	110	Intron (ENST00000611903.4/57134, intron 2 of 13)	1	25772069	25782700	10632	1	57134	ENST00000496532.5	-27422	ENSG00000117643	MAN1C1	mannosidase alpha class 1C member 1
chr1	25780277	25780807	531	*	1000	986.995178	7.805725	5.632182	315	Promoter (<=1kb)	1	25780714	25784292	3579	1	57134	ENST00000487493.1	0	ENSG00000117643	MAN1C1	mannosidase alpha class 1C member 1
chr1	25797947	25798303	357	*	1000	421.216949	6.167588	4.169475	301	Promoter (1-2kb)	1	25800176	25818219	18044	1	57190	ENST00000354177.8	-1873	ENSG00000162430	SELENON	selenoprotein N
chr1	25817785	25818341	557	*	1000	979.227173	6.835492	4.76415	210	Promoter (<=1kb)	1	25818640	25829514	10875	1	56181	ENST00000424294.5	-299	ENSG00000117640	MTFR1L	mitochondrial fission regulator 1 like
chr1	26154845	26155122	278	*	1000	637.243042	8.078346	5.874981	86	Distal Intergenic	1	26159079	26163962	4884	1	79927	ENST00000374268.5	-3957	ENSG00000197245	FAM110D	family with sequence similarity 110 member D
chr1	26155252	26156323	1072	*	560	600.789856	4.893552	3.043136	534	Promoter (2-3kb)	1	26159079	26163962	4884	1	79927	ENST00000374268.5	-2756	ENSG00000197245	FAM110D	family with sequence similarity 110 member D
chr1	26317779	26318222	444	*	1000	508.650146	6.651054	4.601408	145	Promoter (<=1kb)	1	26317958	26318994	1037	1	1043	ENST00000492808.5	0	ENSG00000169442	CD52	CD52 molecule
chr1	26358822	26359020	199	*	1000	203.544174	5.294176	3.395908	121	Promoter (1-2kb)	1	26346459	26360052	13594	2	55057	ENST00000640960.1	1032	ENSG00000176092	CRYBG2	crystallin beta-gamma domain containing 2
chr1	26363668	26364104	437	*	1000	745.699829	7.509872	5.367345	266	Intron (ENST00000403843.5/257101, intron 4 of 6)	1	26321698	26360080	38383	2	55057	ENST00000475866.3	-3588	ENSG00000176092	CRYBG2	crystallin beta-gamma domain containing 2
chr1	26391597	26391758	162	*	1000	341.070709	6.496217	4.462623	74	Distal Intergenic	1	26364722	26374522	9801	2	257101	ENST00000455900.5	-17075	ENSG00000176083	ZNF683	zinc finger protein 683
chr1	26408631	26408858	228	*	1000	398.278717	6.197689	4.197	85	Promoter (1-2kb)	1	26410817	26429719	18903	1	79727	ENST00000254231.4	-1959	ENSG00000131914	LIN28A	lin-28 homolog A
chr1	26677507	26677936	430	*	1000	643.533569	7.009488	4.920625	212	Distal Intergenic	1	26693236	26781177	87942	1	8289	ENST00000430799.7	-15300	ENSG00000117713	ARID1A	AT-rich interaction domain 1A
chr1	26725040	26725279	240	*	1000	435.593567	6.232253	4.226888	153	Promoter (2-3kb)	1	26727708	26731318	3611	1	8289	ENST00000524572.1	-2429	ENSG00000117713	ARID1A	AT-rich interaction domain 1A
chr1	26744121	26744373	253	*	1000	431.084717	6.291806	4.279275	135	Intron (ENST00000430799.7/8289, intron 4 of 19)	1	26752952	26765080	12129	1	8289	ENST00000636958.1	-8579	ENSG00000117713	ARID1A	AT-rich interaction domain 1A
chr1	26788902	26789419	518	*	1000	728.941284	7.707653	5.544172	373	Promoter (<=1kb)	1	26788928	26798268	9341	1	55650	ENST00000078527.9	0	ENSG00000060642	PIGV	phosphatidylinositol glycan anchor biosynthesis class V
chr1	26803627	26804065	439	*	705	309.531921	5.494648	3.570648	81	Distal Intergenic	1	26789309	26798302	8994	1	55650	ENST00000674317.1	14318	ENSG00000060642	PIGV	phosphatidylinositol glycan anchor biosynthesis class V
chr1	26856933	26857277	345	*	877	302.601349	5.807705	3.849045	298	3' UTR	1	26851129	26853211	2083	1	84243	ENST00000478902.1	5804	ENSG00000204160	ZDHHC18	zinc finger DHHC-type palmitoyltransferase 18
chr1	26959569	26960825	1257	*	1000	2599.663574	9.066586	6.757143	965	Promoter (<=1kb)	1	26949562	26960468	10907	2	126695	ENST00000320567.6	0	ENSG00000175707	KDF1	keratinocyte differentiation factor 1
chr1	26966792	26967184	393	*	1000	449.702576	6.952997	4.86966	269	Distal Intergenic	1	26949562	26960468	10907	2	126695	ENST00000320567.6	-6324	ENSG00000175707	KDF1	keratinocyte differentiation factor 1
chr1	27006038	27006834	797	*	1000	1066.248413	7.09422	4.994934	339	Exon (ENST00000289166.6/115572, exon 2 of 2)	1	27005020	27012850	7831	2	115572	ENST00000289166.6	6016	ENSG00000158246	TENT5B	terminal nucleotidyltransferase 5B
chr1	27045750	27046206	457	*	1000	635.033997	6.742926	4.682578	267	Distal Intergenic	1	27005020	27012850	7831	2	115572	ENST00000289166.6	-32900	ENSG00000158246	TENT5B	terminal nucleotidyltransferase 5B
chr1	27049466	27049977	512	*	1000	1408.40271	9.086976	6.774424	301	Distal Intergenic	1	27005020	27012850	7831	2	115572	ENST00000289166.6	-36616	ENSG00000158246	TENT5B	terminal nucleotidyltransferase 5B
chr1	27057573	27058261	689	*	664	457.595856	5.712373	3.764332	607	Distal Intergenic	1	27100345	27102795	2451	2	6548	ENST00000447808.1	44534	ENSG00000090020	SLC9A1	solute carrier family 9 member A1
chr1	27058657	27059346	690	*	1000	1173.689697	6.658765	4.60754	76	Distal Intergenic	1	27100345	27102795	2451	2	6548	ENST00000447808.1	43449	ENSG00000090020	SLC9A1	solute carrier family 9 member A1
chr1	27097484	27097680	197	*	1000	379.118591	5.624757	3.686731	98	Distal Intergenic	1	27100345	27102795	2451	2	6548	ENST00000447808.1	5115	ENSG00000090020	SLC9A1	solute carrier family 9 member A1
chr1	27106982	27107275	294	*	851	250.168259	5.40039	3.489477	71	Promoter (2-3kb)	1	27098815	27104022	5208	2	6548	ENST00000374089.5	-2960	ENSG00000090020	SLC9A1	solute carrier family 9 member A1
chr1	27395439	27395706	268	*	1000	496.696625	6.601389	4.556203	173	Promoter (2-3kb)	1	27392622	27395814	3193	1	2827	ENST00000374024.4	2817	ENSG00000181773	GPR3	G protein-coupled receptor 3
chr1	27418444	27418625	182	*	1000	297.466125	6.088595	4.099707	83	Intron (ENST00000618852.5/10163, intron 3 of 8)	1	27392622	27395814	3193	1	2827	ENST00000374024.4	25822	ENSG00000181773	GPR3	G protein-coupled receptor 3
chr1	27508283	27508498	216	*	1000	253.439575	5.361716	3.453795	125	Distal Intergenic	1	27404230	27490167	85938	2	10163	ENST00000618852.5	-18116	ENSG00000158195	WASF2	WASP family member 2
chr1	27542478	27542765	288	*	815	234.580582	5.146693	3.263566	181	Intron (ENST00000247087.10/27245, intron 5 of 5)	1	27552773	27553545	773	2	27245	ENST00000644833.1	10780	ENSG00000126705	AHDC1	AT-hook DNA binding motif containing 1
chr1	27547348	27547543	196	*	1000	231.135651	4.932086	3.0767	84	Exon (ENST00000247087.10/27245, exon 5 of 6)	1	27552773	27553545	773	2	27245	ENST00000644833.1	6002	ENSG00000126705	AHDC1	AT-hook DNA binding motif containing 1
chr1	27563632	27564002	371	*	1000	388.756195	6.212163	4.210183	229	Intron (ENST00000247087.10/27245, intron 1 of 5)	1	27553141	27568260	15120	2	27245	ENST00000644550.1	4258	ENSG00000126705	AHDC1	AT-hook DNA binding motif containing 1
chr1	27622851	27623279	429	*	941	403.829346	5.961625	3.985498	86	Promoter (<=1kb)	1	27612300	27624062	11763	2	2268	ENST00000374004.5	783	ENSG00000000938	FGR	FGR proto-oncogene, Src family tyrosine kinase
chr1	27634160	27634579	420	*	906	380.534363	5.025425	3.157842	68	Promoter (<=1kb)	1	27623384	27635134	11751	2	2268	ENST00000475472.5	555	ENSG00000000938	FGR	FGR proto-oncogene, Src family tyrosine kinase
chr1	27643704	27644184	481	*	1000	827.802307	7.249444	5.13437	328	Distal Intergenic	1	27612064	27635185	23122	2	2268	ENST00000374005.8	-8519	ENSG00000000938	FGR	FGR proto-oncogene, Src family tyrosine kinase
chr1	27937117	27937699	583	*	604	351.939606	6.422681	4.395202	272	Promoter (2-3kb)	1	27935110	27959151	24042	1	27293	ENST00000549094.1	2007	ENSG00000130768	SMPDL3B	sphingomyelin phosphodiesterase acid like 3B
chr1	27961710	27962077	368	*	649	238.996719	4.735729	2.90443	261	Promoter (1-2kb)	1	27960262	27967572	7311	1	55113	ENST00000675359.1	1448	ENSG00000158156	XKR8	XK related 8
chr1	28147377	28147568	192	*	1000	246.977432	5.188343	3.299846	117	3' UTR	1	28147166	28176690	29525	2	5724	ENST00000373857.8	29122	ENSG00000169403	PTAFR	platelet activating factor receptor
chr1	28147749	28148636	888	*	827	734.047791	6.086097	4.097917	602	3' UTR	1	28147166	28176690	29525	2	5724	ENST00000373857.8	28054	ENSG00000169403	PTAFR	platelet activating factor receptor
chr1	28193870	28194388	519	*	1000	523.137756	6.482393	4.450497	115	Promoter (<=1kb)	1	28147166	28193936	46771	2	5724	ENST00000539896.1	0	ENSG00000169403	PTAFR	platelet activating factor receptor
chr1	28249052	28249305	254	*	1000	352.917206	6.961521	4.877405	52	Distal Intergenic	1	28259518	28282491	22974	1	83667	ENST00000253063.4	-10213	ENSG00000130766	SESN2	sestrin 2
chr1	28328843	28329237	395	*	986	389.424561	5.420743	3.507275	192	Promoter (<=1kb)	1	28329002	28335016	6015	1	54797	ENST00000479574.5	0	ENSG00000130772	MED18	mediator complex subunit 18
chr1	28510791	28511219	429	*	641	275.138336	4.751659	2.917836	366	Promoter (<=1kb)	1	28510077	28536026	25950	1	1104	ENST00000419074.5	714	ENSG00000180198	RCC1	regulator of chromosome condensation 1
chr1	28512808	28513479	672	*	547	367.600677	4.530133	2.725738	332	Promoter (2-3kb)	1	28510077	28536026	25950	1	1104	ENST00000419074.5	2731	ENSG00000180198	RCC1	regulator of chromosome condensation 1
chr1	28516807	28517202	396	*	991	392.359406	5.788177	3.833466	75	Promoter (<=1kb)	1	28518136	28538983	20848	1	1104	ENST00000373832.5	-934	ENSG00000180198	RCC1	regulator of chromosome condensation 1
chr1	28775196	28775627	432	*	1000	689.904297	6.728108	4.668809	173	Distal Intergenic	1	28739091	28742883	3793	1	51441	ENST00000468863.1	36105	ENSG00000198492	YTHDF2	YTH N6-methyladenosine RNA binding protein 2
chr1	28846103	28846489	387	*	1000	431.808289	6.742258	4.681933	303	Intron (ENST00000621425.1/4985, intron 1 of 3)	1	28812170	28871267	59098	1	4985	ENST00000234961.7	33933	ENSG00000116329	OPRD1	opioid receptor delta 1
chr1	28883524	28884410	887	*	609	539.826599	5.032828	3.164418	215	Promoter (2-3kb)	1	28887091	29120041	232951	1	2035	ENST00000647103.1	-2681	ENSG00000159023	EPB41	erythrocyte membrane protein band 4.1
chr1	29113865	29114070	206	*	1000	216.246964	5.326928	3.421802	75	Exon (ENST00000649674.1/2035, exon 15 of 15)	1	29119434	29122501	3068	2	399474	ENST00000420504.2	8431	ENSG00000253304	TMEM200B	transmembrane protein 200B
chr1	29197572	29197812	241	*	1000	392.415985	5.964547	3.987799	119	Promoter (2-3kb)	1	29193817	29200589	6773	2	51102	ENST00000483435.5	2777	ENSG00000116353	MECR	mitochondrial trans-2-enoyl-CoA reductase
chr1	29356757	29356958	202	*	1000	317.194733	5.968409	3.991171	137	Distal Intergenic	1	29329620	29350114	20495	2	101928460	ENST00000417651.1	-6643	ENSG00000230523	LINC01756	long intergenic non-protein coding RNA 1756
chr1	29703652	29704026	375	*	811	304.023651	5.1408	3.259736	76	Distal Intergenic	1	30013952	30037612	23661	2	101929406	ENST00000445180.2	333586	ENSG00000233399	LINC01648	long intergenic non-protein coding RNA 1648
chr1	29924094	29924779	686	*	1000	1011.931091	7.213994	5.102682	194	Distal Intergenic	1	30013952	30037612	23661	2	101929406	ENST00000445180.2	112833	ENSG00000233399	LINC01648	long intergenic non-protein coding RNA 1648
chr1	29991135	29991306	172	*	1000	223.030853	5.240879	3.349135	66	Distal Intergenic	1	30013952	30037612	23661	2	101929406	ENST00000445180.2	46306	ENSG00000233399	LINC01648	long intergenic non-protein coding RNA 1648
chr1	30154045	30154395	351	*	1000	542.615051	6.540864	4.501898	188	Distal Intergenic	1	30013952	30037612	23661	2	101929406	ENST00000445180.2	-116433	ENSG00000233399	LINC01648	long intergenic non-protein coding RNA 1648
chr1	30161917	30162349	433	*	849	367.777435	4.834814	2.990701	345	Distal Intergenic	1	30013952	30037612	23661	2	101929406	ENST00000445180.2	-124305	ENSG00000233399	LINC01648	long intergenic non-protein coding RNA 1648
chr1	30274349	30274624	276	*	968	267.268799	5.30675	3.404546	182	Distal Intergenic	1	30013952	30037612	23661	2	101929406	ENST00000445180.2	-236737	ENSG00000233399	LINC01648	long intergenic non-protein coding RNA 1648
chr1	30342557	30342938	382	*	1000	987.554688	7.290317	5.171988	93	Distal Intergenic	1	30013952	30037612	23661	2	101929406	ENST00000445180.2	-304945	ENSG00000233399	LINC01648	long intergenic non-protein coding RNA 1648
chr1	30372896	30373298	403	*	988	398.058197	5.326928	3.421802	155	Distal Intergenic	1	30013952	30037612	23661	2	101929406	ENST00000445180.2	-335284	ENSG00000233399	LINC01648	long intergenic non-protein coding RNA 1648
chr1	30408793	30408957	165	*	1000	206.432693	5.544786	3.616568	112	Distal Intergenic	1	30713767	30716135	2369	2	4146	ENST00000494561.1	307178	ENSG00000162510	MATN1	matrilin 1
chr1	30707728	30708308	581	*	1000	751.056091	8.30335	6.076262	499	Distal Intergenic	1	30713767	30716135	2369	2	4146	ENST00000494561.1	7827	ENSG00000162510	MATN1	matrilin 1
chr1	30740999	30741675	677	*	910	616.044678	6.377906	4.357609	401	Promoter (1-2kb)	1	30739156	30739232	77	2	100616164	ENST00000583944.1	-1767	ENSG00000264773	MIR4420	microRNA 4420
chr1	30777887	30778083	197	*	1000	327.553497	5.678888	3.734335	97	Distal Intergenic	1	30732469	30757774	25306	2	7805	ENST00000294507.4	-20113	ENSG00000162511	LAPTM5	lysosomal protein transmembrane 5
chr1	30854177	30854421	245	*	1000	415.979065	6.694384	4.638053	99	Distal Intergenic	1	30869467	30878740	9274	2	9672	ENST00000336798.11	24319	ENSG00000162512	SDC3	syndecan 3
chr1	30895757	30896093	337	*	912	307.2948	5.411449	3.498909	253	Intron (ENST00000339394.7/9672, intron 1 of 4)	1	30869466	30908758	39293	2	9672	ENST00000339394.7	12665	ENSG00000162512	SDC3	syndecan 3
chr1	30902943	30903629	687	*	522	358.336273	5.147117	3.263925	590	Intron (ENST00000339394.7/9672, intron 1 of 4)	1	30869466	30908758	39293	2	9672	ENST00000339394.7	5129	ENSG00000162512	SDC3	syndecan 3
chr1	31166539	31166802	264	*	769	202.915436	4.75594	2.9213	94	Distal Intergenic	1	31181589	31188153	6565	2	79570	ENST00000526106.5	21351	ENSG00000084628	NKAIN1	sodium/potassium transporting ATPase interacting 1
chr1	31214633	31215301	669	*	1000	695.372864	6.773294	4.710061	381	Intron (ENST00000373736.7/79570, intron 1 of 6)	1	31182551	31193920	11370	2	79570	ENST00000530145.1	-20713	ENSG00000084628	NKAIN1	sodium/potassium transporting ATPase interacting 1
chr1	31216003	31216290	288	*	1000	320.157257	5.613657	3.677645	208	Intron (ENST00000373736.7/79570, intron 1 of 6)	1	31182551	31193920	11370	2	79570	ENST00000530145.1	-22083	ENSG00000084628	NKAIN1	sodium/potassium transporting ATPase interacting 1
chr1	31408879	31409107	229	*	1000	243.536377	5.044177	3.174125	96	Promoter (<=1kb)	1	31409565	31434677	25113	1	347735	ENST00000373710.5	-458	ENSG00000168528	SERINC2	serine incorporator 2
chr1	31421348	31421802	455	*	659	299.902252	5.819172	3.858765	237	Intron (ENST00000373710.5/347735, intron 2 of 10)	1	31413813	31434680	20868	1	347735	ENST00000536384.2	7535	ENSG00000168528	SERINC2	serine incorporator 2
chr1	31434302	31434623	322	*	1000	450.014038	5.613657	3.677645	212	3' UTR	1	31413813	31434680	20868	1	347735	ENST00000536384.2	20489	ENSG00000168528	SERINC2	serine incorporator 2
chr1	31501558	31501784	227	*	924	209.691483	4.845119	2.999884	163	Promoter (<=1kb)	1	31501399	31509648	8250	1	149086	ENST00000563550.5	159	ENSG00000260386	LDC1P	leucine decarboxylase 1, pseudogene
chr1	31503024	31503609	586	*	927	543.513977	5.874016	3.908853	241	Promoter (1-2kb)	1	31501399	31509648	8250	1	149086	ENST00000563550.5	1625	ENSG00000260386	LDC1P	leucine decarboxylase 1, pseudogene
chr1	31509422	31509650	229	*	910	208.452469	4.7431	2.911392	89	Exon (ENST00000563550.5/149086, exon 9 of 9)	1	31506285	31522358	16074	1	284551	ENST00000640157.1	3137	NA	LINC01226	long intergenic non-protein coding RNA 1226
chr1	31564156	31564535	380	*	620	235.658844	4.604868	2.786511	136	Intron (ENST00000639839.1/149086, intron 4 of 4)	1	31576485	31587682	11198	1	64129	ENST00000457433.6	-11950	ENSG00000142910	TINAGL1	tubulointerstitial nephritis antigen like 1
chr1	31588689	31589247	559	*	574	320.631683	4.364961	2.580852	234	Distal Intergenic	1	31585151	31586442	1292	1	64129	ENST00000480586.1	3538	ENSG00000142910	TINAGL1	tubulointerstitial nephritis antigen like 1
chr1	31594091	31594455	365	*	1000	500.395569	7.345535	5.220373	92	Distal Intergenic	1	31585151	31586442	1292	1	64129	ENST00000480586.1	8940	ENSG00000142910	TINAGL1	tubulointerstitial nephritis antigen like 1
chr1	31669949	31670677	729	*	1000	835.968506	7.300042	5.180433	515	Promoter (<=1kb)	1	31652511	31670602	18092	2	1307	ENST00000488128.6	0	ENSG00000084636	COL16A1	collagen type XVI alpha 1 chain
chr1	31683933	31684318	386	*	1000	600.056641	8.002151	5.807951	266	Promoter (<=1kb)	1	31672430	31683748	11319	2	1307	ENST00000458715.5	-185	ENSG00000084636	COL16A1	collagen type XVI alpha 1 chain
chr1	31752296	31752609	314	*	1000	331.210999	5.239272	3.34778	232	Intron (ENST00000398556.7/576, intron 2 of 28)	1	31739515	31756264	16750	2	576	ENST00000530134.5	3655	ENSG00000121753	ADGRB2	adhesion G protein-coupled receptor B2
chr1	31759292	31759546	255	*	1000	422.990204	6.720163	4.661562	150	Promoter (<=1kb)	1	31727117	31759423	32307	2	576	ENST00000398556.7	0	ENSG00000121753	ADGRB2	adhesion G protein-coupled receptor B2
chr1	31955001	31955223	223	*	1000	280.129791	5.453678	3.536316	128	Distal Intergenic	1	31919130	31944856	25727	2	8073	ENST00000526960.1	-10145	ENSG00000184007	PTP4A2	protein tyrosine phosphatase 4A2
chr1	32003640	32003841	202	*	1000	272.538391	5.950135	3.975955	64	Distal Intergenic	1	32013868	32043877	30010	1	10657	ENST00000327300.12	-10027	ENSG00000121774	KHDRBS1	KH RNA binding domain containing, signal transduction associated 1
chr1	32008326	32008533	208	*	1000	327.043304	6.337862	4.321628	118	Distal Intergenic	1	32013868	32043877	30010	1	10657	ENST00000327300.12	-5335	ENSG00000121774	KHDRBS1	KH RNA binding domain containing, signal transduction associated 1
chr1	32183472	32183612	141	*	1000	221.668884	5.799462	3.842588	60	Intron (ENST00000373610.8/200081, intron 3 of 10)	1	32180065	32198285	18221	1	200081	ENST00000373609.1	3407	ENSG00000084652	TXLNA	taxilin alpha
chr1	32273737	32274450	714	*	1000	941.905212	6.967825	4.881997	267	Promoter (<=1kb)	1	32274111	32286164	12054	1	3932	ENST00000619559.4	0	ENSG00000182866	LCK	LCK proto-oncogene, Src family tyrosine kinase
chr1	32274971	32275157	187	*	1000	204.361099	5.179085	3.291578	90	Promoter (<=1kb)	1	32275620	32277173	1554	1	3932	ENST00000469956.1	-463	ENSG00000182866	LCK	LCK proto-oncogene, Src family tyrosine kinase
chr1	32331600	32333005	1406	*	723	1016.088501	5.708435	3.760889	728	Promoter (<=1kb)	1	32331536	32333079	1544	1	3065	ENST00000471488.1	64	ENSG00000116478	HDAC1	histone deacetylase 1
chr1	32470933	32471336	404	*	1000	1109.185791	8.572409	6.316437	297	Exon (ENST00000480336.1/653121, exon 2 of 10)	1	32465072	32496686	31615	1	728116	ENST00000609129.2	5861	ENSG00000273274	ZBTB8B	zinc finger and BTB domain containing 8B
chr1	32520530	32520960	431	*	1000	504.772552	6.854685	4.781699	143	Intron (ENST00000480336.1/653121, intron 4 of 9)	1	32539427	32605941	66515	1	653121	ENST00000373510.9	-18467	ENSG00000160062	ZBTB8A	zinc finger and BTB domain containing 8A
chr1	32642435	32642733	299	*	947	283.29425	5.1113	3.2334	220	Intron (ENST00000341885.5/339487, intron 1 of 1)	1	32621830	32650525	28696	2	339487	ENST00000373501.6	7792	ENSG00000176261	ZBTB8OS	zinc finger and BTB domain containing 8 opposite strand
chr1	32709059	32709393	335	*	1000	804.033508	7.01898	4.929095	72	Distal Intergenic	1	32695565	32703596	8032	2	81493	ENST00000417633.1	-5463	ENSG00000162520	SYNC	syncoilin, intermediate filament protein
chr1	32869975	32870416	442	*	765	338.018646	5.330921	3.424428	313	Promoter (<=1kb)	1	32862307	32870775	8469	2	252995	ENST00000649537.2	359	ENSG00000160097	FNDC5	fibronectin type III domain containing 5
chr1	33052312	33053066	755	*	889	671.452942	4.977251	3.114095	339	Intron (ENST00000548559.1/204, intron 2 of 4)	1	33008892	33037004	28113	2	204	ENST00000354858.11	-15308	ENSG00000004455	AK2	adenylate kinase 2
chr1	33119775	33120268	494	*	1000	755.447876	8.4579	6.214607	228	3' UTR	1	33094644	33096956	2313	1	113451	ENST00000492521.1	25131	ENSG00000142920	AZIN2	antizyme inhibitor 2
chr1	33137908	33138190	283	*	1000	676.917297	7.893784	5.711193	98	Distal Intergenic	1	33146702	33176550	29849	2	55223	ENST00000543586.1	38360	ENSG00000116525	TRIM62	tripartite motif containing 62
chr1	33151186	33151415	230	*	908	208.84552	4.955968	3.096783	70	Intron (ENST00000291416.10/55223, intron 4 of 4)	1	33146702	33176550	29849	2	55223	ENST00000543586.1	25135	ENSG00000116525	TRIM62	tripartite motif containing 62
chr1	33218782	33218970	189	*	1000	258.743591	5.40681	3.495022	89	Distal Intergenic	1	33159692	33182053	22362	2	55223	ENST00000485148.1	-36729	ENSG00000116525	TRIM62	tripartite motif containing 62
chr1	33261140	33261590	451	*	991	446.97641	5.669967	3.726246	244	Exon (ENST00000602618.1/ENST00000602618.1, exon 1 of 1)	1	33256619	33275248	18630	1	149076	ENST00000490959.2	4521	ENSG00000160094	ZNF362	zinc finger protein 362
chr1	33340394	33341098	705	*	808	569.826294	6.312912	4.298504	340	Intron (ENST00000630909.2/ENST00000630909.2, intron 1 of 1)	1	33331364	33335256	3893	2	1912	ENST00000473158.1	-5138	ENSG00000134686	PHC2	polyhomeotic homolog 2
chr1	33516411	33516734	324	*	904	293.049866	5.063493	3.191661	78	3' UTR	1	33472660	33489245	16586	1	7579	ENST00000480917.1	43751	ENSG00000121903	ZSCAN20	zinc finger and SCAN domain containing 20
chr1	33625011	33625320	310	*	894	277.065186	5.655397	3.712798	58	Promoter (1-2kb)	1	33598689	33626584	27896	2	114784	ENST00000373377.1	1264	ENSG00000121904	CSMD2	CUB and Sushi multiple domains 2
chr1	33634928	33635160	233	*	1000	408.387848	5.80071	3.843483	150	Intron (ENST00000373381.8/114784, intron 31 of 70)	1	33598689	33626584	27896	2	114784	ENST00000373377.1	-8344	ENSG00000121904	CSMD2	CUB and Sushi multiple domains 2
chr1	33635270	33636104	835	*	1000	1113.986328	6.760341	4.698476	469	Exon (ENST00000373381.8/114784, exon 31 of 71)	1	33598689	33626584	27896	2	114784	ENST00000373377.1	-8686	ENSG00000121904	CSMD2	CUB and Sushi multiple domains 2
chr1	33654371	33654552	182	*	1000	247.016205	5.692241	3.746598	83	Intron (ENST00000373381.8/114784, intron 27 of 70)	1	33598689	33626584	27896	2	114784	ENST00000373377.1	-27787	ENSG00000121904	CSMD2	CUB and Sushi multiple domains 2
chr1	33672317	33672547	231	*	1000	327.923309	5.792021	3.836465	161	Intron (ENST00000373381.8/114784, intron 25 of 70)	1	33591807	33709504	117698	2	114784	ENST00000373380.5	36957	ENSG00000121904	CSMD2	CUB and Sushi multiple domains 2
chr1	33829885	33830196	312	*	1000	494.028351	6.915076	4.836257	140	Intron (ENST00000373381.8/114784, intron 6 of 70)	1	33792497	33819808	27312	2	114784	ENST00000471438.2	-10077	ENSG00000121904	CSMD2	CUB and Sushi multiple domains 2
chr1	34037195	34037392	198	*	1000	382.607971	6.553459	4.512897	53	Intron (ENST00000373381.8/114784, intron 2 of 70)	1	33513999	34165274	651276	2	114784	ENST00000373381.8	127882	ENSG00000121904	CSMD2	CUB and Sushi multiple domains 2
chr1	34077214	34077404	191	*	1000	221.174347	5.532295	3.605033	127	Intron (ENST00000373381.8/114784, intron 2 of 70)	1	33513999	34165274	651276	2	114784	ENST00000373381.8	87870	ENSG00000121904	CSMD2	CUB and Sushi multiple domains 2
chr1	34176907	34177494	588	*	1000	714.521423	6.733109	4.673371	471	Promoter (<=1kb)	1	34176907	34219131	42225	1	84970	ENST00000488417.2	0	ENSG00000142698	C1orf94	chromosome 1 open reading frame 94
chr1	34188528	34189016	489	*	1000	711.340759	7.392931	5.263309	67	Intron (ENST00000373374.7/84970, intron 1 of 6)	1	34176907	34219131	42225	1	84970	ENST00000488417.2	11621	ENSG00000142698	C1orf94	chromosome 1 open reading frame 94
chr1	34292581	34292800	220	*	1000	352.774078	5.914424	3.945262	145	Distal Intergenic	1	34176907	34219131	42225	1	84970	ENST00000488417.2	115674	ENSG00000142698	C1orf94	chromosome 1 open reading frame 94
chr1	34419749	34420196	448	*	1000	569.922302	7.601558	5.448239	160	Distal Intergenic	1	34176907	34219131	42225	1	84970	ENST00000488417.2	242842	ENSG00000142698	C1orf94	chromosome 1 open reading frame 94
chr1	34547144	34547533	390	*	1000	511.867218	6.647057	4.598017	112	Distal Intergenic	1	34669599	34669694	96	2	693137	ENST00000385206.1	122161	ENSG00000207941	MIR552	microRNA 552
chr1	34549266	34549492	227	*	1000	298.746552	5.763422	3.810813	77	Distal Intergenic	1	34669599	34669694	96	2	693137	ENST00000385206.1	120202	ENSG00000207941	MIR552	microRNA 552
chr1	34597772	34598181	410	*	1000	640.587524	7.300042	5.180433	258	Distal Intergenic	1	34669599	34669694	96	2	693137	ENST00000385206.1	71513	ENSG00000207941	MIR552	microRNA 552
chr1	34642804	34642977	174	*	1000	243.371094	5.558457	3.629137	97	Intron (ENST00000666642.1/ENST00000666642.1, intron 1 of 1)	1	34669599	34669694	96	2	693137	ENST00000385206.1	26717	ENSG00000207941	MIR552	microRNA 552
chr1	34681567	34681771	205	*	1000	233.923828	4.937672	3.081463	61	Intron (ENST00000666642.1/ENST00000666642.1, intron 1 of 1)	1	34669599	34669694	96	2	693137	ENST00000385206.1	-11873	ENSG00000207941	MIR552	microRNA 552
chr1	34740212	34740791	580	*	1000	901.9021	9.044658	6.737829	462	Intron (ENST00000426886.1/113444, intron 2 of 4)	1	34755047	34758512	3466	1	2709	ENST00000338513.1	-14256	ENSG00000189280	GJB5	gap junction protein beta 5
chr1	34788038	34788389	352	*	1000	380.360901	6.050012	4.065307	250	Exon (ENST00000542839.1/ENST00000542839.1, exon 1 of 2)	1	34792999	34795090	2092	1	2701	ENST00000450137.1	-4610	ENSG00000187513	GJA4	gap junction protein alpha 4
chr1	34792622	34793248	627	*	1000	633.752075	5.525636	3.598799	425	Promoter (<=1kb)	1	34792999	34795090	2092	1	2701	ENST00000450137.1	0	ENSG00000187513	GJA4	gap junction protein alpha 4
chr1	34924903	34925125	223	*	1000	287.394928	5.250667	3.356991	126	Promoter (<=1kb)	1	34905165	34925494	20330	2	58512	ENST00000495979.1	369	ENSG00000116544	DLGAP3	DLG associated protein 3
chr1	35202172	35202389	218	*	1000	443.902618	6.077879	4.090995	53	Distal Intergenic	1	35182936	35193145	10210	2	6421	ENST00000357214.6	-9027	ENSG00000116560	SFPQ	splicing factor proline and glutamine rich
chr1	35210273	35210896	624	*	1000	638.843811	6.165953	4.1682	516	Distal Intergenic	1	35182936	35193145	10210	2	6421	ENST00000357214.6	-17128	ENSG00000116560	SFPQ	splicing factor proline and glutamine rich
chr1	35218982	35219291	310	*	995	308.498566	5.668501	3.724808	47	Distal Intergenic	1	35182936	35193145	10210	2	6421	ENST00000357214.6	-25837	ENSG00000116560	SFPQ	splicing factor proline and glutamine rich
chr1	35390246	35390697	452	*	1000	1657.210449	9.324327	6.98663	318	Promoter (1-2kb)	1	35392680	35397462	4783	1	9202	ENST00000470175.1	-1983	ENSG00000146463	ZMYM4	zinc finger MYM-type containing 4
chr1	35471111	35471508	398	*	1000	657.316895	8.247448	6.026765	56	Promoter (<=1kb)	1	35438542	35470906	32365	2	79932	ENST00000485551.5	-205	ENSG00000142687	KIAA0319L	KIAA0319 like
chr1	35554967	35555177	211	*	1000	356.052338	5.976673	3.998111	120	Promoter (<=1kb)	1	35451635	35554987	103353	2	79932	ENST00000440579.5	0	ENSG00000142687	KIAA0319L	KIAA0319 like
chr1	35564357	35564930	574	*	1000	971.414429	8.104315	5.899249	476	Promoter (1-2kb)	1	35562468	35567274	4807	1	23154	ENST00000423723.1	1889	ENSG00000020129	NCDN	neurochondrin
chr1	35699800	35700151	352	*	1000	411.30603	5.773107	3.818757	255	Distal Intergenic	1	35716160	35716911	752	2	127703	ENST00000503824.1	16760	ENSG00000142686	C1orf216	chromosome 1 open reading frame 216
chr1	35806072	35806255	184	*	1000	258.994415	6.0339	4.050679	113	Promoter (1-2kb)	1	35808016	35857890	49875	1	192670	ENST00000373210.4	-1761	ENSG00000134698	AGO4	argonaute RISC component 4
chr1	36176174	36176597	424	*	1000	611.546753	7.020921	4.930608	314	Promoter (<=1kb)	1	36176717	36178822	2106	1	55700	ENST00000530975.4	-120	ENSG00000116871	MAP7D1	MAP7 domain containing 1
chr1	36197302	36197706	405	*	763	309.081421	6.275118	4.264738	92	Distal Intergenic	1	36179021	36180315	1295	1	55700	ENST00000487114.1	18281	ENSG00000116871	MAP7D1	MAP7 domain containing 1
chr1	36203487	36204046	560	*	607	339.834961	5.294176	3.395908	323	Distal Intergenic	1	36224432	36304148	79717	1	9967	ENST00000469141.6	-20386	ENSG00000054118	THRAP3	thyroid hormone receptor associated protein 3
chr1	36299942	36300148	207	*	1000	425.205505	6.444053	4.414984	127	Intron (ENST00000469141.6/9967, intron 10 of 12)	1	36306368	36321347	14980	1	79729	ENST00000453908.8	-6220	ENSG00000214193	SH3D21	SH3 domain containing 21
chr1	36342769	36342972	204	*	1000	343.583496	5.810061	3.850808	109	3' UTR	1	36339624	36361340	21717	2	83931	ENST00000359297.6	18368	ENSG00000196182	STK40	serine/threonine kinase 40
chr1	36411978	36412196	219	*	1000	220.81601	5.012281	3.145368	129	Distal Intergenic	1	36418450	36418578	129	2	109616970	ENST00000364578.1	6382	ENSG00000201448	SNORA63C	small nucleolar RNA, H/ACA box 63C
chr1	36446405	36446578	174	*	1000	233.309433	5.385798	3.476332	73	Intron (ENST00000235532.9/127700, intron 1 of 9)	1	36418060	36450279	32220	2	127700	ENST00000445843.7	3701	ENSG00000116885	OSCP1	organic solute carrier partner 1
chr1	36586142	36586725	584	*	819	478.522217	5.915697	3.946492	60	Distal Intergenic	1	36466043	36483278	17236	2	1441	ENST00000373104.5	-102864	ENSG00000119535	CSF3R	colony stimulating factor 3 receptor
chr1	36609355	36609532	178	*	1000	466.034454	6.803154	4.736287	77	Distal Intergenic	1	36466043	36483278	17236	2	1441	ENST00000373104.5	-126077	ENSG00000119535	CSF3R	colony stimulating factor 3 receptor
chr1	36650560	36650751	192	*	1000	305.328705	5.883176	3.916987	98	Distal Intergenic	1	36466043	36483278	17236	2	1441	ENST00000373104.5	-167282	ENSG00000119535	CSF3R	colony stimulating factor 3 receptor
chr1	36731413	36731973	561	*	1000	1201.972412	7.540153	5.395144	127	Distal Intergenic	1	36849948	36853687	3740	2	2899	ENST00000479620.1	121714	ENSG00000163873	GRIK3	glutamate ionotropic receptor kainate type subunit 3
chr1	36764997	36765317	321	*	788	252.959305	5.622049	3.684533	80	Distal Intergenic	1	36849948	36853687	3740	2	2899	ENST00000479620.1	88370	ENSG00000163873	GRIK3	glutamate ionotropic receptor kainate type subunit 3
chr1	36765892	36766143	252	*	942	237.460266	5.239272	3.34778	64	Distal Intergenic	1	36849948	36853687	3740	2	2899	ENST00000479620.1	87544	ENSG00000163873	GRIK3	glutamate ionotropic receptor kainate type subunit 3
chr1	36769940	36770360	421	*	1000	465.979889	6.449012	4.419621	336	Intron (ENST00000664693.1/ENST00000664693.1, intron 1 of 2)	1	36849948	36853687	3740	2	2899	ENST00000479620.1	83327	ENSG00000163873	GRIK3	glutamate ionotropic receptor kainate type subunit 3
chr1	36770587	36771014	428	*	1000	430.812195	6.032804	4.049835	91	Intron (ENST00000664693.1/ENST00000664693.1, intron 1 of 2)	1	36849948	36853687	3740	2	2899	ENST00000479620.1	82673	ENSG00000163873	GRIK3	glutamate ionotropic receptor kainate type subunit 3
chr1	36771183	36772199	1017	*	1000	3049.660889	10.32458	7.874419	173	Intron (ENST00000664693.1/ENST00000664693.1, intron 1 of 2)	1	36849948	36853687	3740	2	2899	ENST00000479620.1	81488	ENSG00000163873	GRIK3	glutamate ionotropic receptor kainate type subunit 3
chr1	36855779	36856389	611	*	801	489.186432	6.667305	4.614619	546	Promoter (2-3kb)	1	36849948	36853687	3740	2	2899	ENST00000479620.1	-2092	ENSG00000163873	GRIK3	glutamate ionotropic receptor kainate type subunit 3
chr1	37032567	37032783	217	*	991	214.974365	5.142713	3.260905	132	Promoter (1-2kb)	1	36804618	37034129	229512	2	2899	ENST00000373093.4	1346	ENSG00000163873	GRIK3	glutamate ionotropic receptor kainate type subunit 3
chr1	37035843	37036949	1107	*	1000	2368.826416	9.513969	7.155559	395	Promoter (1-2kb)	1	36795527	37034515	238989	2	2899	ENST00000373091.8	-1328	ENSG00000163873	GRIK3	glutamate ionotropic receptor kainate type subunit 3
chr1	37214339	37214644	306	*	1000	941.391968	8.662867	6.397452	98	Intron (ENST00000657513.1/ENST00000657513.1, intron 2 of 3)	1	37161563	37161634	72	1	100422898	ENST00000579351.1	52776	ENSG00000264698	MIR4255	microRNA 4255
chr1	37235068	37235411	344	*	951	326.98587	4.914849	3.061359	280	Intron (ENST00000657513.1/ENST00000657513.1, intron 2 of 3)	1	37161563	37161634	72	1	100422898	ENST00000579351.1	73505	ENSG00000264698	MIR4255	microRNA 4255
chr1	37274616	37275569	954	*	1000	1992.103271	7.907688	5.723406	92	Intron (ENST00000657513.1/ENST00000657513.1, intron 1 of 3)	1	37161563	37161634	72	1	100422898	ENST00000579351.1	113053	ENSG00000264698	MIR4255	microRNA 4255
chr1	37317954	37318465	512	*	982	502.989807	5.179269	3.291637	233	Exon (ENST00000655056.1/ENST00000655056.1, exon 1 of 4)	1	37350934	37474386	123453	2	728431	ENST00000668045.1	155921	ENSG00000233621	LINC01137	long intergenic non-protein coding RNA 1137
chr1	37363098	37363329	232	*	1000	368.174103	6.267821	4.258074	80	Intron (ENST00000668045.1/728431, intron 1 of 1)	1	37350934	37474386	123453	2	728431	ENST00000668045.1	111057	ENSG00000233621	LINC01137	long intergenic non-protein coding RNA 1137
chr1	37380501	37380895	395	*	1000	770.79364	8.365098	6.13167	217	Intron (ENST00000668045.1/728431, intron 1 of 1)	1	37350934	37474386	123453	2	728431	ENST00000668045.1	93491	ENSG00000233621	LINC01137	long intergenic non-protein coding RNA 1137
chr1	37391329	37391482	154	*	1000	313.895447	6.540864	4.501898	60	Intron (ENST00000668045.1/728431, intron 1 of 1)	1	37350934	37474386	123453	2	728431	ENST00000668045.1	82904	ENSG00000233621	LINC01137	long intergenic non-protein coding RNA 1137
chr1	37451999	37452292	294	*	1000	653.335938	6.990749	4.903054	164	Intron (ENST00000668045.1/728431, intron 1 of 1)	1	37350934	37474386	123453	2	728431	ENST00000668045.1	22094	ENSG00000233621	LINC01137	long intergenic non-protein coding RNA 1137
chr1	37452412	37452707	296	*	1000	315.363129	5.870216	3.905066	222	Intron (ENST00000668045.1/728431, intron 1 of 1)	1	37350934	37474386	123453	2	728431	ENST00000668045.1	21679	ENSG00000233621	LINC01137	long intergenic non-protein coding RNA 1137
chr1	37723387	37723999	613	*	376	230.190536	4.32783	2.550399	71	Promoter (1-2kb)	1	37720679	37721857	1179	2	284656	ENST00000453577.1	-1530	ENSG00000183317	EPHA10	EPH receptor A10
chr1	37735039	37735613	575	*	1000	1138.075073	8.592938	6.333879	481	5' UTR	1	37713886	37731573	17688	2	284656	ENST00000534097.5	-3466	ENSG00000183317	EPHA10	EPH receptor A10
chr1	37896123	37896636	514	*	646	332.279297	5.465387	3.546192	91	Intron (ENST00000373027.5/3633, intron 1 of 17)	1	37885509	37888344	2836	2	3633	ENST00000467066.1	-7779	ENSG00000204084	INPP5B	inositol polyphosphate-5-phosphatase B
chr1	38026484	38027546	1063	*	729	774.86084	6.681122	4.626943	341	Distal Intergenic	1	38016583	38023801	7219	1	51118	ENST00000488453.1	9901	ENSG00000183520	UTP11	UTP11 small subunit processome component
chr1	38040432	38040761	330	*	835	275.480255	5.479692	3.557895	214	Distal Intergenic	1	38043829	38046793	2965	2	5453	ENST00000373012.5	6032	ENSG00000185668	POU3F1	POU class 3 homeobox 1
chr1	38048535	38048689	155	*	1000	249.323792	5.802472	3.844623	70	Promoter (1-2kb)	1	38047425	38119025	71601	1	105378653	ENST00000428151.1	1110	NA	MIR3659HG	MIR3659 host gene
chr1	38053182	38053672	491	*	1000	1242.861572	8.380041	6.14422	157	Intron (ENST00000432922.5/105378653, intron 1 of 3)	1	38047425	38119025	71601	1	105378653	ENST00000428151.1	5757	NA	MIR3659HG	MIR3659 host gene
chr1	38097192	38097518	327	*	901	294.567413	5.025425	3.157842	75	Intron (ENST00000432922.5/105378653, intron 1 of 3)	1	38089231	38089329	99	1	100500801	ENST00000582606.1	7961	ENSG00000265596	MIR3659	microRNA 3659
chr1	38136188	38136527	340	*	695	236.404465	5.522645	3.59636	122	Exon (ENST00000641212.1/ENST00000641212.1, exon 2 of 5)	1	38089231	38089329	99	1	100500801	ENST00000582606.1	46957	ENSG00000265596	MIR3659	microRNA 3659
chr1	38141527	38141794	268	*	1000	309.087341	6.11797	4.124577	90	Distal Intergenic	1	38089231	38089329	99	1	100500801	ENST00000582606.1	52296	ENSG00000265596	MIR3659	microRNA 3659
chr1	38244224	38244526	303	*	943	285.603333	5.326928	3.421802	87	Distal Intergenic	1	38210658	38214806	4149	2	339442	ENST00000649079.1	-29418	ENSG00000237290	LINC01343	long intergenic non-protein coding RNA 1343
chr1	38270536	38270920	385	*	960	369.5177	5.148109	3.264349	331	Distal Intergenic	1	38210658	38214806	4149	2	339442	ENST00000649079.1	-55730	ENSG00000237290	LINC01343	long intergenic non-protein coding RNA 1343
chr1	38284043	38284462	420	*	1000	1091.744019	7.655529	5.498348	241	Distal Intergenic	1	38210658	38214806	4149	2	339442	ENST00000649079.1	-69237	ENSG00000237290	LINC01343	long intergenic non-protein coding RNA 1343
chr1	38344783	38345028	246	*	1000	360.761627	6.068295	4.081884	94	Distal Intergenic	1	38474825	38476482	1658	1	105378656	ENST00000658664.1	-129797	NA	LINC01685	long intergenic non-protein coding RNA 1685
chr1	38425087	38426014	928	*	1000	1526.429321	8.138885	5.929924	197	Distal Intergenic	1	38474825	38476482	1658	1	105378656	ENST00000658664.1	-48811	NA	LINC01685	long intergenic non-protein coding RNA 1685
chr1	38426573	38427076	504	*	1000	529.260376	6.688203	4.63265	203	Distal Intergenic	1	38474825	38476482	1658	1	105378656	ENST00000658664.1	-47749	NA	LINC01685	long intergenic non-protein coding RNA 1685
chr1	38427204	38427589	386	*	1000	548.875977	6.119441	4.125676	91	Distal Intergenic	1	38474825	38476482	1658	1	105378656	ENST00000658664.1	-47236	NA	LINC01685	long intergenic non-protein coding RNA 1685
chr1	38430376	38430641	266	*	1000	369.364624	5.878092	3.91241	167	Distal Intergenic	1	38474825	38476482	1658	1	105378656	ENST00000658664.1	-44184	NA	LINC01685	long intergenic non-protein coding RNA 1685
chr1	38431893	38432237	345	*	1000	366.618073	5.31532	3.411648	153	Distal Intergenic	1	38474825	38476482	1658	1	105378656	ENST00000658664.1	-42588	NA	LINC01685	long intergenic non-protein coding RNA 1685
chr1	38454322	38454493	172	*	1000	213.555405	5.264595	3.368972	68	Distal Intergenic	1	38474825	38476482	1658	1	105378656	ENST00000658664.1	-20332	NA	LINC01685	long intergenic non-protein coding RNA 1685
chr1	38476253	38476753	501	*	1000	757.260315	6.760969	4.699074	95	Promoter (1-2kb)	1	38474917	38496029	21113	1	105378656	ENST00000634298.1	1336	NA	LINC01685	long intergenic non-protein coding RNA 1685
chr1	38489797	38490233	437	*	1000	2006.124512	11.976106	9.33229	203	Intron (ENST00000665359.1/105378656, intron 1 of 1)	1	38474917	38496029	21113	1	105378656	ENST00000634298.1	14880	NA	LINC01685	long intergenic non-protein coding RNA 1685
chr1	38502780	38503103	324	*	1000	638.353943	6.721322	4.662607	132	Intron (ENST00000658851.1/105378656, intron 2 of 2)	1	38474917	38496029	21113	1	105378656	ENST00000634298.1	27863	NA	LINC01685	long intergenic non-protein coding RNA 1685
chr1	38586917	38587334	418	*	1000	728.547119	7.327538	5.204649	259	Distal Intergenic	1	38474917	38496029	21113	1	105378656	ENST00000634298.1	112000	NA	LINC01685	long intergenic non-protein coding RNA 1685
chr1	38608180	38608563	384	*	1000	922.936707	9.142692	6.824997	285	Distal Intergenic	1	38474917	38496029	21113	1	105378656	ENST00000634298.1	133263	NA	LINC01685	long intergenic non-protein coding RNA 1685
chr1	38614019	38614430	412	*	1000	534.336792	6.208018	4.206174	117	Distal Intergenic	1	38474917	38496029	21113	1	105378656	ENST00000634298.1	139102	NA	LINC01685	long intergenic non-protein coding RNA 1685
chr1	38941506	38941951	446	*	760	339.119598	5.148109	3.264349	375	Promoter (<=1kb)	1	38885807	38941830	56024	2	54933	ENST00000372990.6	0	ENSG00000158315	RHBDL2	rhomboid like 2
chr1	39016631	39017196	566	*	1000	836.253418	6.797386	4.731312	226	Distal Intergenic	1	39026318	39034636	8319	1	4725	ENST00000372967.3	-9122	ENSG00000168653	NDUFS5	NADH:ubiquinone oxidoreductase subunit S5
chr1	39101970	39102183	214	*	998	213.581039	5.148109	3.264349	123	Intron (ENST00000484793.5/23499, intron 3 of 3)	1	39105411	39323008	217598	1	23499	ENST00000524432.5	-3228	ENSG00000127603	MACF1	microtubule actin crosslinking factor 1
chr1	39102604	39102818	215	*	1000	364.185364	6.276119	4.265241	98	Promoter (2-3kb)	1	39105411	39323008	217598	1	23499	ENST00000524432.5	-2593	ENSG00000127603	MACF1	microtubule actin crosslinking factor 1
chr1	39158602	39159515	914	*	960	877.806702	5.807705	3.849045	99	Promoter (<=1kb)	1	39158864	39333181	174318	1	23499	ENST00000672812.1	0	ENSG00000127603	MACF1	microtubule actin crosslinking factor 1
chr1	39170833	39171024	192	*	1000	278.604279	5.83714	3.874171	78	Intron (ENST00000361689.7/23499, intron 2 of 93)	1	39158864	39333181	174318	1	23499	ENST00000672812.1	11969	ENSG00000127603	MACF1	microtubule actin crosslinking factor 1
chr1	39258727	39258948	222	*	1000	314.136169	6.354454	4.336411	79	Intron (ENST00000361689.7/23499, intron 6 of 93)	1	39268465	39327225	58761	1	23499	ENST00000496804.5	-9517	ENSG00000127603	MACF1	microtubule actin crosslinking factor 1
chr1	39512369	39512809	441	*	1000	833.872925	8.232841	6.013743	313	Promoter (2-3kb)	1	39514956	39516490	1535	1	192217	ENST00000447263.1	-2147	ENSG00000237624	OXCT2P1	3-oxoacid CoA-transferase 2 pseudogene 1
chr1	39557728	39557893	166	*	1000	236.203934	5.874016	3.908853	59	Promoter (<=1kb)	1	39531838	39558707	26870	2	728448	ENST00000427240.2	814	ENSG00000243970	PPIEL	peptidylprolyl isomerase E like pseudogene
chr1	39558130	39558436	307	*	942	289.264008	6.436558	4.408082	68	Promoter (<=1kb)	1	39531838	39558707	26870	2	728448	ENST00000427240.2	271	ENSG00000243970	PPIEL	peptidylprolyl isomerase E like pseudogene
chr1	39653632	39653845	214	*	1000	290.749054	5.925395	3.954702	144	Distal Intergenic	1	39623435	39639643	16209	2	26508	ENST00000372852.4	-13989	ENSG00000163909	HEYL	hes related family bHLH transcription factor with YRPW motif like
chr1	39770171	39770395	225	*	1000	247.64624	5.802472	3.844623	162	Promoter (<=1kb)	1	39769523	39771348	1826	2	64064	ENST00000327582.5	953	ENSG00000198754	OXCT2	3-oxoacid CoA-transferase 2
chr1	39773465	39773842	378	*	712	269.101929	5.398346	3.487753	63	Promoter (2-3kb)	1	39769523	39771348	1826	2	64064	ENST00000327582.5	-2117	ENSG00000198754	OXCT2	3-oxoacid CoA-transferase 2
chr1	39896905	39897241	337	*	1000	477.054962	6.130599	4.135291	127	3' UTR	1	39895428	39901917	6490	2	4610	ENST00000372816.3	4676	ENSG00000116990	MYCL	MYCL proto-oncogene, bHLH transcription factor
chr1	39921883	39922883	1001	*	1000	3527.390137	13.189225	10.390507	660	Distal Intergenic	1	39901134	39902256	1123	2	4610	ENST00000450953.3	-19627	ENSG00000116990	MYCL	MYCL proto-oncogene, bHLH transcription factor
chr1	39956194	39956594	401	*	1000	407.192719	5.398346	3.487753	86	Promoter (1-2kb)	1	39955158	39969966	14809	1	84879	ENST00000483824.5	1036	ENSG00000168389	MFSD2A	major facilitator superfamily domain containing 2A
chr1	39973276	39973710	435	*	898	390.580231	6.183713	4.183938	345	Distal Intergenic	1	39967619	39968614	996	1	84879	ENST00000481612.1	5657	ENSG00000168389	MFSD2A	major facilitator superfamily domain containing 2A
chr1	39979639	39980038	400	*	1000	585.067017	6.32057	4.305851	307	Distal Intergenic	1	39967619	39968614	996	1	84879	ENST00000481612.1	12020	ENSG00000168389	MFSD2A	major facilitator superfamily domain containing 2A
chr1	40078620	40078793	174	*	1000	269.776703	5.906646	3.938096	80	Promoter (<=1kb)	1	40073816	40078835	5020	2	5538	ENST00000372775.2	42	ENSG00000131238	PPT1	palmitoyl-protein thioesterase 1
chr1	40662929	40663940	1012	*	992	1003.923157	6.21684	4.214285	599	Promoter (1-2kb)	1	40626214	40665445	39232	2	9783	ENST00000372683.1	1505	ENSG00000117016	RIMS3	regulating synaptic membrane exocytosis 3
chr1	40774117	40774450	334	*	1000	469.906555	6.599783	4.554801	235	Distal Intergenic	1	40768730	40771601	2872	1	4802	ENST00000496608.1	5387	ENSG00000066136	NFYC	nuclear transcription factor Y subunit gamma
chr1	40838078	40838435	358	*	869	310.947937	4.964484	3.10358	87	Exon (ENST00000347132.10/9132, exon 14 of 14)	1	40818964	40840451	21488	1	9132	ENST00000506017.1	19114	ENSG00000117013	KCNQ4	potassium voltage-gated channel subfamily Q member 4
chr1	40848432	40848834	403	*	1000	715.683594	7.355418	5.228384	248	Distal Intergenic	1	40861054	40862363	1310	2	163732	ENST00000372638.4	13529	ENSG00000179862	CITED4	Cbp/p300 interacting transactivator with Glu/Asp rich carboxy-terminal domain 4
chr1	41020572	41021095	524	*	540	282.919281	5.142713	3.260905	266	Promoter (<=1kb)	1	41015597	41021715	6119	2	200172	ENST00000302946.12	620	ENSG00000171790	SLFNL1	schlafen like 1
chr1	41025069	41025268	200	*	1000	254.827133	5.471601	3.550814	83	Promoter (1-2kb)	1	41015597	41023237	7641	2	200172	ENST00000359345.5	-1832	ENSG00000171790	SLFNL1	schlafen like 1
chr1	41117262	41117487	226	*	1000	463.624817	6.436399	4.407944	167	Intron (ENST00000397174.6/22955, intron 3 of 12)	1	41027200	41152674	125475	2	22955	ENST00000397174.6	35187	ENSG00000010803	SCMH1	Scm polycomb group protein homolog 1
chr1	41313707	41313909	203	*	1000	375.2099	5.81052	3.8512	120	Intron (ENST00000657314.1/ENST00000657314.1, intron 1 of 1)	1	41361922	41383590	21669	1	100132074	ENST00000372591.1	-48013	ENSG00000281518	FOXO6	forkhead box O6
chr1	41331098	41331502	405	*	1000	607.712097	7.702365	5.53912	294	Intron (ENST00000657314.1/ENST00000657314.1, intron 1 of 1)	1	41361922	41383590	21669	1	100132074	ENST00000372591.1	-30420	ENSG00000281518	FOXO6	forkhead box O6
chr1	41365464	41366037	574	*	866	497.282257	5.647826	3.707788	479	Intron (ENST00000372591.1/100132074, intron 1 of 1)	1	41361931	41382678	20748	1	100132074	ENST00000641094.1	3533	ENSG00000281518	FOXO6	forkhead box O6
chr1	41426053	41426436	384	*	798	306.570923	5.044177	3.174125	59	Distal Intergenic	1	41375004	41375669	666	2	101929901	ENST00000429109.1	-50384	ENSG00000229901	FOXO6-AS1	FOXO6 antisense RNA 1
chr1	41492345	41492539	195	*	1000	442.505768	7.24391	5.129118	111	Distal Intergenic	1	41478775	41484683	5909	2	1907	ENST00000372587.5	-7662	ENSG00000127129	EDN2	endothelin 2
chr1	41501214	41501423	210	*	1000	230.888641	5.613657	3.677645	117	Distal Intergenic	1	41478775	41484683	5909	2	1907	ENST00000372587.5	-16531	ENSG00000127129	EDN2	endothelin 2
chr1	41513278	41513796	519	*	1000	529.988892	6.421655	4.394561	283	Exon (ENST00000643665.1/59269, exon 7 of 8)	1	41478775	41484683	5909	2	1907	ENST00000372587.5	-28595	ENSG00000127129	EDN2	endothelin 2
chr1	41579064	41579215	152	*	1000	221.755997	5.569343	3.638122	81	Promoter (<=1kb)	1	41510230	41579900	69671	2	59269	ENST00000460604.1	685	ENSG00000127124	HIVEP3	HIVEP zinc finger 3
chr1	41619861	41620199	339	*	853	289.063171	5.082554	3.209839	269	Intron (ENST00000643665.1/59269, intron 2 of 7)	1	41585306	41628816	43511	2	59269	ENST00000646142.1	8617	ENSG00000127124	HIVEP3	HIVEP zinc finger 3
chr1	41656141	41656556	416	*	1000	637.116821	6.992139	4.904282	161	Intron (ENST00000643665.1/59269, intron 1 of 7)	1	41506365	41662325	155961	2	59269	ENST00000643665.1	5769	ENSG00000127124	HIVEP3	HIVEP zinc finger 3
chr1	41762317	41762511	195	*	1000	282.92569	5.493422	3.57	73	Intron (ENST00000372584.5/59269, intron 1 of 7)	1	41506365	41662325	155961	2	59269	ENST00000643665.1	-99992	ENSG00000127124	HIVEP3	HIVEP zinc finger 3
chr1	42277364	42277752	389	*	887	344.948456	5.094792	3.220191	62	Promoter (<=1kb)	1	42264931	42278587	13657	2	22887	ENST00000454417.1	835	ENSG00000198815	FOXJ3	forkhead box J3
chr1	42314551	42314687	137	*	1000	201.015259	5.583355	3.650784	64	Promoter (<=1kb)	1	42176545	42315459	138915	2	22887	ENST00000545068.5	772	ENSG00000198815	FOXJ3	forkhead box J3
chr1	42340143	42340440	298	*	1000	362.878204	6.064484	4.078193	232	Distal Intergenic	1	42176539	42335877	159339	2	22887	ENST00000372573.5	-4266	ENSG00000198815	FOXJ3	forkhead box J3
chr1	42340762	42341209	448	*	1000	728.51001	6.963555	4.878623	356	Distal Intergenic	1	42176539	42335877	159339	2	22887	ENST00000372573.5	-4885	ENSG00000198815	FOXJ3	forkhead box J3
chr1	42646639	42646848	210	*	1000	318.902557	6.094899	4.104655	69	Exon (ENST00000669471.1/728621, exon 5 of 5)	1	42658335	42676043	17709	1	10465	ENST00000677900.1	-11487	ENSG00000171960	PPIH	peptidylprolyl isomerase H
chr1	42741354	42741610	257	*	931	239.157928	5.822738	3.860681	92	Promoter (1-2kb)	1	42733093	42740254	7162	2	149461	ENST00000539749.5	-1100	ENSG00000164007	CLDN19	claudin 19
chr1	42757057	42757285	229	*	1000	349.055481	5.92805	3.956998	131	Promoter (1-2kb)	1	42747723	42755209	7487	2	64175	ENST00000431412.3	-1848	ENSG00000117385	P3H1	prolyl 3-hydroxylase 1
chr1	42877430	42877702	273	*	826	225.551392	5.420743	3.507275	123	Distal Intergenic	1	42850687	42852473	1787	1	51058	ENST00000630961.1	26743	ENSG00000164011	ZNF691	zinc finger protein 691
chr1	42916374	42916636	263	*	868	228.286285	4.766063	2.928747	84	Distal Intergenic	1	42926249	42929499	3251	2	6513	ENST00000674545.1	12863	ENSG00000117394	SLC2A1	solute carrier family 2 member 1
chr1	42967021	42967385	365	*	1000	530.040527	7.51358	5.370695	265	Intron (ENST00000431759.5/440584, intron 1 of 3)	1	42959104	42976428	17325	1	440584	ENST00000416689.1	7917	ENSG00000227533	SLC2A1-AS1	SLC2A1 antisense RNA 1
chr1	43039226	43039558	333	*	736	245.051193	4.678011	2.85473	50	Distal Intergenic	1	42959104	42976428	17325	1	440584	ENST00000416689.1	80122	ENSG00000227533	SLC2A1-AS1	SLC2A1 antisense RNA 1
chr1	43068226	43068737	512	*	1000	618.855042	6.106515	4.114336	441	Distal Intergenic	1	43145153	43156396	11244	1	440585	ENST00000410048.5	-76416	ENSG00000186973	FAM183A	family with sequence similarity 183 member A
chr1	43068888	43069287	400	*	605	242.13147	5.089389	3.21534	81	Distal Intergenic	1	43145153	43156396	11244	1	440585	ENST00000410048.5	-75866	ENSG00000186973	FAM183A	family with sequence similarity 183 member A
chr1	43090783	43091136	354	*	1000	566.054932	6.743643	4.683155	99	Distal Intergenic	1	43145153	43156396	11244	1	440585	ENST00000410048.5	-54017	ENSG00000186973	FAM183A	family with sequence similarity 183 member A
chr1	43143495	43143887	393	*	1000	536.105713	6.204179	4.202989	87	Promoter (1-2kb)	1	43145153	43156396	11244	1	440585	ENST00000410048.5	-1266	ENSG00000186973	FAM183A	family with sequence similarity 183 member A
chr1	43238188	43238379	192	*	1000	289.174011	5.483443	3.560955	107	Intron (ENST00000610710.4/149465, intron 22 of 23)	1	43215356	43222278	6923	1	149465	ENST00000428122.1	22832	ENSG00000243710	CFAP57	cilia and flagella associated protein 57
chr1	43285294	43285987	694	*	1000	1685.621216	9.163047	6.842883	364	Promoter (<=1kb)	1	43281877	43285581	3705	2	149466	ENST00000523677.6	0	ENSG00000253313	C1orf210	chromosome 1 open reading frame 210
chr1	43414734	43414898	165	*	1000	215.968506	5.298753	3.399129	76	Intron (ENST00000562955.2/23334, intron 4 of 70)	1	43420757	43429489	8733	1	23334	ENST00000470139.1	-5859	ENSG00000198198	SZT2	SZT2 subunit of KICSTOR complex
chr1	43454491	43454846	356	*	645	229.599045	5.084881	3.211549	175	Promoter (<=1kb)	1	43451003	43453989	2987	2	81888	ENST00000583037.5	-502	ENSG00000178922	HYI	hydroxypyruvate isomerase (putative)
chr1	43505230	43505415	186	*	1000	201.868408	5.306391	3.404546	103	Distal Intergenic	1	43525187	43553519	28333	1	5792	ENST00000496043.5	-19772	ENSG00000142949	PTPRF	protein tyrosine phosphatase receptor type F
chr1	43529227	43529734	508	*	1000	989.436584	7.064666	4.970181	142	Promoter (<=1kb)	1	43528562	43553539	24978	1	5792	ENST00000481019.5	665	ENSG00000142949	PTPRF	protein tyrosine phosphatase receptor type F
chr1	43653216	43653679	464	*	1000	820.912048	8.41384	6.174818	367	Promoter (<=1kb)	1	43653306	43667021	13716	1	9682	ENST00000485249.1	0	ENSG00000066135	KDM4A	lysine demethylase 4A
chr1	43660343	43660745	403	*	1000	547.142578	6.394557	4.372117	265	3' UTR	1	43666285	43667062	778	1	9682	ENST00000472265.1	-5540	ENSG00000066135	KDM4A	lysine demethylase 4A
chr1	43763595	43763821	227	*	1000	273.349213	5.497409	3.572875	75	Intron (ENST00000645057.1/9682, intron 16 of 25)	1	43736369	43931092	194724	1	6487	ENST00000644287.1	27226	ENSG00000126091	ST3GAL3	ST3 beta-galactoside alpha-2,3-sialyltransferase 3
chr1	43766525	43766680	156	*	1000	282.740936	6.178647	4.179199	56	Intron (ENST00000645057.1/9682, intron 16 of 25)	1	43792102	43931127	139026	1	6487	ENST00000647503.1	-25422	ENSG00000126091	ST3GAL3	ST3 beta-galactoside alpha-2,3-sialyltransferase 3
chr1	43919831	43920249	419	*	653	273.775665	5.223333	3.333149	219	Promoter (<=1kb)	1	43919113	43931139	12027	1	6487	ENST00000495482.2	718	ENSG00000126091	ST3GAL3	ST3 beta-galactoside alpha-2,3-sialyltransferase 3
chr1	43930591	43931063	473	*	1000	709.992554	7.285583	5.16747	93	Promoter (2-3kb)	1	43933320	43937239	3920	1	9048	ENST00000414809.7	-2257	ENSG00000117407	ARTN	artemin
chr1	43953045	43953303	259	*	1000	370.52243	5.837418	3.874319	120	Promoter (<=1kb)	1	43953217	43957549	4333	1	9670	ENST00000492152.5	0	ENSG00000117408	IPO13	importin 13
chr1	43980619	43981245	627	*	359	225.121872	4.398154	2.609223	238	Promoter (<=1kb)	1	43979936	43991170	11235	1	8704	ENST00000309519.8	683	ENSG00000117411	B4GALT2	beta-1,4-galactosyltransferase 2
chr1	44002572	44002887	316	*	1000	340.982544	6.204179	4.202989	236	Exon (ENST00000372307.7/6536, exon 5 of 12)	1	43995393	43995980	588	1	149473	ENST00000472562.1	7179	ENSG00000159214	CCDC24	coiled-coil domain containing 24
chr1	44047781	44048180	400	*	879	351.518524	5.47839	3.557113	171	Exon (ENST00000656061.1/ENST00000656061.1, exon 1 of 3)	1	44008515	44031467	22953	2	6536	ENST00000492434.6	-16314	ENSG00000196517	SLC6A9	solute carrier family 6 member 9
chr1	44318450	44318945	496	*	962	477.07431	5.954369	3.979224	54	Promoter (<=1kb)	1	44221070	44319744	98675	2	79033	ENST00000456170.6	799	ENSG00000117419	ERI3	ERI1 exoribonuclease family member 3
chr1	44327917	44328129	213	*	1000	247.369186	5.107737	3.230642	132	Intron (ENST00000372257.7/79033, intron 3 of 8)	1	44221070	44323043	101974	2	79033	ENST00000372259.9	-4874	ENSG00000117419	ERI3	ERI1 exoribonuclease family member 3
chr1	44328256	44328486	231	*	1000	282.128052	5.403235	3.491926	78	Intron (ENST00000372257.7/79033, intron 3 of 8)	1	44221070	44323043	101974	2	79033	ENST00000372259.9	-5213	ENSG00000117419	ERI3	ERI1 exoribonuclease family member 3
chr1	44339795	44340035	241	*	1000	279.079681	4.868712	3.020236	36	Intron (ENST00000372257.7/79033, intron 2 of 8)	1	44221339	44355061	133723	2	79033	ENST00000649995.1	15026	ENSG00000117419	ERI3	ERI1 exoribonuclease family member 3
chr1	44368553	44368812	260	*	1000	493.398041	6.74089	4.680696	106	Distal Intergenic	1	44247986	44355260	107275	2	79033	ENST00000452396.5	-13293	ENSG00000117419	ERI3	ERI1 exoribonuclease family member 3
chr1	44505210	44505531	322	*	674	216.942429	4.329907	2.55175	279	Intron (ENST00000355387.6/55182, intron 2 of 14)	1	44545493	44545552	60	1	100847089	ENST00000581357.1	-39962	ENSG00000263381	MIR5584	microRNA 5584
chr1	44524791	44524983	193	*	1000	273.237579	5.751761	3.800819	87	Intron (ENST00000355387.6/55182, intron 2 of 14)	1	44545493	44545552	60	1	100847089	ENST00000581357.1	-20510	ENSG00000263381	MIR5584	microRNA 5584
chr1	44532172	44532448	277	*	1000	466.701813	6.680636	4.626725	98	Intron (ENST00000355387.6/55182, intron 2 of 14)	1	44545493	44545552	60	1	100847089	ENST00000581357.1	-13045	ENSG00000263381	MIR5584	microRNA 5584
chr1	44557825	44558122	298	*	792	235.888535	5.498652	3.573569	105	Intron (ENST00000355387.6/55182, intron 2 of 14)	1	44545493	44545552	60	1	100847089	ENST00000581357.1	12332	ENSG00000263381	MIR5584	microRNA 5584
chr1	44572165	44572359	195	*	1000	342.905121	5.694195	3.748261	51	Intron (ENST00000355387.6/55182, intron 2 of 14)	1	44545493	44545552	60	1	100847089	ENST00000581357.1	26672	ENSG00000263381	MIR5584	microRNA 5584
chr1	44591914	44592971	1058	*	1000	1423.529907	6.652395	4.602501	462	Intron (ENST00000355387.6/55182, intron 2 of 14)	1	44614265	44627057	12793	1	55182	ENST00000496262.1	-21294	ENSG00000187147	RNF220	ring finger protein 220
chr1	44617082	44617362	281	*	820	230.304916	5.870216	3.905066	222	Promoter (2-3kb)	1	44614265	44627057	12793	1	55182	ENST00000496262.1	2817	ENSG00000187147	RNF220	ring finger protein 220
chr1	44662210	44662657	448	*	525	235.078552	4.958611	3.098722	89	Intron (ENST00000372242.7/79639, intron 1 of 4)	1	44654896	44674402	19507	2	79639	ENST00000420706.1	11745	ENSG00000126106	TMEM53	transmembrane protein 53
chr1	44715042	44715263	222	*	1000	315.062927	5.385798	3.476332	86	Intron (ENST00000424484.5/339541, intron 4 of 5)	1	44721786	44721902	117	2	26828	ENST00000362507.1	6639	ENSG00000199377	RNU5F-1	RNA, U5F small nuclear 1
chr1	44729336	44729529	194	*	1000	289.047363	5.753781	3.802468	59	Promoter (1-2kb)	1	44731055	44731170	116	2	26830	ENST00000363299.1	1641	ENSG00000200169	RNU5D-1	RNA, U5D small nuclear 1
chr1	44801468	44801755	288	*	742	213.59288	5.259176	3.364729	87	Promoter (<=1kb)	1	44801634	44803621	1988	1	1263	ENST00000476731.1	0	ENSG00000173846	PLK3	polo like kinase 3
chr1	44815088	44815246	159	*	1000	230.339111	5.522645	3.59636	107	Promoter (1-2kb)	1	44813498	44814099	602	1	149478	ENST00000464114.1	1590	ENSG00000222009	BTBD19	BTB domain containing 19
chr1	44832090	44832490	401	*	1000	415.272705	5.573941	3.642361	172	Exon (ENST00000447098.6/8643, exon 3 of 23)	1	44819844	44823260	3417	2	8643	ENST00000438067.5	-8830	ENSG00000117425	PTCH2	patched 2
chr1	45078812	45079323	512	*	1000	1247.793457	9.799177	7.409055	257	Intron (ENST00000359600.6/57643, intron 2 of 13)	1	45014547	45015405	859	1	7389	ENST00000465678.1	64265	ENSG00000126088	UROD	uroporphyrinogen decarboxylase
chr1	45115628	45116116	489	*	512	250.390732	5.012493	3.145368	71	Intron (ENST00000359600.6/57643, intron 1 of 13)	1	45016399	45206605	190207	2	57643	ENST00000359600.6	90489	ENSG00000162415	ZSWIM5	zinc finger SWIM-type containing 5
chr1	45300139	45300464	326	*	908	296.130249	5.654151	3.711984	233	Intron (ENST00000464588.1/57643, intron 2 of 2)	1	45303910	45305619	1710	1	400752	ENST00000626198.1	-3446	ENSG00000281912	LINC01144	long intergenic non-protein coding RNA 1144
chr1	45321626	45322029	404	*	1000	1096.817749	8.451341	6.20866	287	Distal Intergenic	1	45326895	45328679	1785	1	84842	ENST00000334815.5	-4866	ENSG00000186603	HPDL	4-hydroxyphenylpyruvate dioxygenase like
chr1	45360878	45361302	425	*	790	335.593109	5.944891	3.971769	288	Intron (ENST00000671898.1/4595, intron 4 of 20)	1	45341296	45342859	1564	1	114034	ENST00000460057.1	19582	ENSG00000132773	TOE1	target of EGR1, exonuclease
chr1	45507334	45507799	466	*	1000	553.190857	6.221843	4.21814	257	5' UTR	1	45500341	45511065	10725	1	25974	ENST00000616135.1	6993	ENSG00000132763	MMACHC	metabolism of cobalamin associated C
chr1	45586108	45586584	477	*	1000	609.880432	6.158435	4.161151	150	Promoter (2-3kb)	1	45584065	45618247	34183	1	4678	ENST00000351223.7	2043	ENSG00000132780	NASP	nuclear autoantigenic sperm protein
chr1	45619273	45619802	530	*	389	206.255905	4.583814	2.771945	68	Promoter (2-3kb)	1	45617237	45618246	1010	1	4678	ENST00000472408.1	2036	ENSG00000132780	NASP	nuclear autoantigenic sperm protein
chr1	45621942	45623560	1619	*	882	1427.485352	5.739416	3.789351	44	Promoter (<=1kb)	1	45620994	45622773	1780	2	149483	ENST00000464739.5	0	ENSG00000159588	CCDC17	coiled-coil domain containing 17
chr1	46034577	46035248	672	*	428	287.363403	4.583814	2.771945	88	Promoter (<=1kb)	1	46033868	46034420	553	1	23139	ENST00000492813.1	709	ENSG00000086015	MAST2	microtubule associated serine/threonine kinase 2
chr1	46043471	46044204	734	*	1000	788.187378	7.167353	5.062166	332	3' UTR	1	46033868	46034420	553	1	23139	ENST00000492813.1	9603	ENSG00000086015	MAST2	microtubule associated serine/threonine kinase 2
chr1	46167170	46167354	185	*	1000	249.28801	5.756671	3.804582	93	Intron (ENST00000540385.2/110117499, intron 1 of 9)	1	46175073	46185298	10226	1	10103	ENST00000498443.5	-7719	ENSG00000117472	TSPAN1	tetraspanin 1
chr1	46411696	46412359	664	*	1000	836.144409	7.117988	5.016753	483	Promoter (1-2kb)	1	46410052	46411651	1600	1	2166	ENST00000493636.1	1644	ENSG00000117480	FAAH	fatty acid amide hydrolase
chr1	46477494	46477689	196	*	1000	202.640167	4.955968	3.096783	42	Exon (ENST00000635298.1/729041, exon 3 of 4)	1	46489836	46516216	26381	1	127343	ENST00000360032.4	-12147	ENSG00000197587	DMBX1	diencephalon/mesencephalon homeobox 1
chr1	46492814	46493290	477	*	577	275.3638	5.049522	3.178985	180	Promoter (2-3kb)	1	46489836	46516216	26381	1	127343	ENST00000360032.4	2978	ENSG00000197587	DMBX1	diencephalon/mesencephalon homeobox 1
chr1	46493402	46493892	491	*	573	281.306061	4.751659	2.917836	63	Intron (ENST00000360032.4/127343, intron 2 of 5)	1	46489836	46516216	26381	1	127343	ENST00000360032.4	3566	ENSG00000197587	DMBX1	diencephalon/mesencephalon homeobox 1
chr1	46524841	46525610	770	*	923	710.485535	6.04083	4.057427	443	Distal Intergenic	1	46538611	46570237	31627	1	100507423	ENST00000657773.1	-13001	ENSG00000269956	MKNK1-AS1	MKNK1 antisense RNA 1
chr1	46530896	46531353	458	*	587	268.921661	5.403235	3.491926	64	Distal Intergenic	1	46538611	46570237	31627	1	100507423	ENST00000657773.1	-7258	ENSG00000269956	MKNK1-AS1	MKNK1 antisense RNA 1
chr1	46622353	46622759	407	*	898	365.453125	6.096067	4.105518	269	Distal Intergenic	1	46607715	46616884	9170	2	148932	ENST00000319928.8	-5469	ENSG00000142961	MOB3C	MOB kinase activator 3C
chr1	46666113	46666454	342	*	1000	482.718811	6.165953	4.1682	250	Promoter (<=1kb)	1	46635041	46665878	30838	2	64756	ENST00000542495.5	-235	ENSG00000123472	ATPAF1	ATP synthase mitochondrial F1 complex assembly factor 1
chr1	47107980	47108383	404	*	515	208.142044	4.544551	2.737638	84	Intron (ENST00000334194.4/199974, intron 9 of 11)	1	47115439	47118064	2626	1	199974	ENST00000471598.1	-7056	ENSG00000186160	CYP4Z1	cytochrome P450 family 4 subfamily Z member 1
chr1	47166292	47166641	350	*	818	286.33551	5.294996	3.396238	182	Intron (ENST00000444042.2/ENST00000444042.2, intron 3 of 3)	1	47179250	47180339	1090	1	100874253	ENST00000429328.2	-12609	ENSG00000224805	LINC00853	long intergenic non-protein coding RNA 853
chr1	47181027	47181903	877	*	659	577.982666	5.181528	3.293382	277	Promoter (1-2kb)	1	47179250	47180339	1090	1	100874253	ENST00000429328.2	1777	ENSG00000224805	LINC00853	long intergenic non-protein coding RNA 853
chr1	47307833	47308228	396	*	736	291.303009	5.250667	3.356991	284	Promoter (2-3kb)	1	47302234	47305317	3084	2	6491	ENST00000413565.1	-2516	ENSG00000123473	STIL	STIL centriolar assembly protein
chr1	47452420	47452682	263	*	886	233.006226	5.253319	3.359245	199	Distal Intergenic	1	47438044	47440691	2648	1	2306	ENST00000334793.6	14376	ENSG00000186564	FOXD2	forkhead box D2
chr1	47527774	47527954	181	*	1000	251.226715	5.283351	3.386722	131	Distal Intergenic	1	47438044	47440691	2648	1	2306	ENST00000334793.6	89730	ENSG00000186564	FOXD2	forkhead box D2
chr1	47624618	47624789	172	*	1000	219.189255	5.305527	3.404232	109	Distal Intergenic	1	47438044	47440691	2648	1	2306	ENST00000334793.6	186574	ENSG00000186564	FOXD2	forkhead box D2
chr1	47764952	47765597	646	*	1000	930.221619	6.522963	4.486977	458	3' UTR	1	47775238	47994212	218975	2	388630	ENST00000435576.2	228615	ENSG00000269113	TRABD2B	TraB domain containing 2B
chr1	47824707	47825302	596	*	1000	844.429688	7.343017	5.218121	120	Intron (ENST00000606738.3/388630, intron 2 of 6)	1	47775238	47994212	218975	2	388630	ENST00000435576.2	168910	ENSG00000269113	TRABD2B	TraB domain containing 2B
chr1	47842279	47842645	367	*	1000	445.820312	5.616501	3.680014	143	Intron (ENST00000606738.3/388630, intron 2 of 6)	1	47775238	47994212	218975	2	388630	ENST00000435576.2	151567	ENSG00000269113	TRABD2B	TraB domain containing 2B
chr1	47915787	47916292	506	*	1000	572.031311	6.22323	4.218998	394	Intron (ENST00000606738.3/388630, intron 2 of 6)	1	47775238	47994212	218975	2	388630	ENST00000435576.2	77920	ENSG00000269113	TRABD2B	TraB domain containing 2B
chr1	48027496	48027819	324	*	788	255.248611	5.111482	3.2334	117	Distal Intergenic	1	47760528	47997385	236858	2	388630	ENST00000606738.3	-30111	ENSG00000269113	TRABD2B	TraB domain containing 2B
chr1	48089532	48089855	324	*	640	207.377563	4.802217	2.960288	231	Exon (ENST00000414953.1/ENST00000414953.1, exon 1 of 1)	1	48096092	48127948	31857	2	391037	ENST00000604015.1	38093	NA	SKINT1L	Skint1 like (pseudogene)
chr1	48207134	48207657	524	*	558	292.59082	4.932086	3.0767	358	Distal Intergenic	1	48222685	48247601	24917	1	200010	ENST00000425816.5	-15028	ENSG00000117834	SLC5A9	solute carrier family 5 member 9
chr1	48277603	48277867	265	*	1000	563.47229	7.058817	4.965308	67	Distal Intergenic	1	48240384	48248638	8255	1	200010	ENST00000471020.1	37219	ENSG00000117834	SLC5A9	solute carrier family 5 member 9
chr1	48442825	48443168	344	*	728	250.579727	4.978663	3.114716	261	Intron (ENST00000371847.8/54558, intron 3 of 12)	1	48411464	48451586	40123	2	54558	ENST00000465990.5	8418	ENSG00000132122	SPATA6	spermatogenesis associated 6
chr1	48462950	48463179	230	*	1000	409.242859	6.245923	4.239599	93	Intron (ENST00000371847.8/54558, intron 1 of 12)	1	48297837	48472010	174174	2	54558	ENST00000371843.7	8831	ENSG00000132122	SPATA6	spermatogenesis associated 6
chr1	48526273	48526654	382	*	968	369.591431	5.31532	3.411648	264	Distal Intergenic	1	48295374	48472208	176835	2	54558	ENST00000396199.7	-54065	ENSG00000132122	SPATA6	spermatogenesis associated 6
chr1	48552521	48552897	377	*	1000	485.795715	6.402291	4.378473	90	Intron (ENST00000371839.6/84871, intron 11 of 13)	1	48295374	48472208	176835	2	54558	ENST00000396199.7	-80313	ENSG00000132122	SPATA6	spermatogenesis associated 6
chr1	48644745	48645348	604	*	525	317.070435	4.918259	3.064231	371	Intron (ENST00000371839.6/84871, intron 8 of 13)	1	48534173	48663244	129072	2	84871	ENST00000334103.11	17896	ENSG00000186094	AGBL4	AGBL carboxypeptidase 4
chr1	48645953	48646319	367	*	581	213.064117	4.48309	2.68353	137	Intron (ENST00000371839.6/84871, intron 8 of 13)	1	48534173	48663244	129072	2	84871	ENST00000334103.11	16925	ENSG00000186094	AGBL4	AGBL carboxypeptidase 4
chr1	48680552	48680705	154	*	1000	300.295074	6.096067	4.105518	92	Intron (ENST00000371839.6/84871, intron 6 of 13)	1	48534173	48663244	129072	2	84871	ENST00000334103.11	-17308	ENSG00000186094	AGBL4	AGBL carboxypeptidase 4
chr1	48695113	48695718	606	*	807	488.789886	5.267033	3.370971	99	Intron (ENST00000371839.6/84871, intron 6 of 13)	1	48534173	48663244	129072	2	84871	ENST00000334103.11	-31869	ENSG00000186094	AGBL4	AGBL carboxypeptidase 4
chr1	48710105	48710803	699	*	768	536.931152	6.721322	4.662607	431	Intron (ENST00000371839.6/84871, intron 6 of 13)	1	48534173	48663244	129072	2	84871	ENST00000334103.11	-46861	ENSG00000186094	AGBL4	AGBL carboxypeptidase 4
chr1	48869634	48869802	169	*	1000	293.04718	5.695222	3.749114	107	Intron (ENST00000371839.6/84871, intron 5 of 13)	1	48759207	48776969	17763	2	79656	ENST00000480399.1	-92665	ENSG00000162373	BEND5	BEN domain containing 5
chr1	48872885	48873139	255	*	1000	318.423889	5.888308	3.921741	172	Intron (ENST00000371839.6/84871, intron 5 of 13)	1	48759207	48776969	17763	2	79656	ENST00000480399.1	-95916	ENSG00000162373	BEND5	BEN domain containing 5
chr1	48874071	48874364	294	*	1000	339.970001	5.44105	3.524704	162	Intron (ENST00000371839.6/84871, intron 5 of 13)	1	48759207	48776969	17763	2	79656	ENST00000480399.1	-97102	ENSG00000162373	BEND5	BEN domain containing 5
chr1	48917842	48918158	317	*	826	261.968384	5.354848	3.447667	226	Intron (ENST00000371839.6/84871, intron 5 of 13)	1	48583870	49045714	461845	2	84871	ENST00000416121.5	127556	ENSG00000186094	AGBL4	AGBL carboxypeptidase 4
chr1	49282871	49283285	415	*	1000	599.30249	6.683877	4.629277	140	Intron (ENST00000371839.6/84871, intron 3 of 13)	1	49257411	49269285	11875	1	101929721	ENST00000420071.1	25460	ENSG00000230114	AGBL4-AS1	AGBL4 antisense RNA 1
chr1	49880596	49880896	301	*	1000	376.653564	5.601141	3.667407	114	Intron (ENST00000371839.6/84871, intron 1 of 13)	1	49527228	49851518	324291	2	84871	ENST00000497451.1	-29078	ENSG00000186094	AGBL4	AGBL carboxypeptidase 4
chr1	50108553	50108896	344	*	845	290.693542	5.1113	3.2334	257	Promoter (<=1kb)	1	50108856	50201576	92721	1	1996	ENST00000650764.1	0	ENSG00000162374	ELAVL4	ELAV like RNA binding protein 4
chr1	50183549	50183796	248	*	831	206.202774	5.44845	3.531261	158	Intron (ENST00000448907.7/1996, intron 3 of 6)	1	50177130	50197585	20456	1	1996	ENST00000474675.1	6419	ENSG00000162374	ELAVL4	ELAV like RNA binding protein 4
chr1	50183909	50184110	202	*	1000	286.890289	5.80071	3.843483	81	Intron (ENST00000448907.7/1996, intron 3 of 6)	1	50177130	50197585	20456	1	1996	ENST00000474675.1	6779	ENSG00000162374	ELAVL4	ELAV like RNA binding protein 4
chr1	50275481	50275897	417	*	1000	463.589233	5.494648	3.570648	132	Intron (ENST00000641749.1/ENST00000641749.1, intron 5 of 11)	1	50177130	50197585	20456	1	1996	ENST00000474675.1	98351	ENSG00000162374	ELAVL4	ELAV like RNA binding protein 4
chr1	50369916	50370154	239	*	1000	546.412231	7.323644	5.201479	131	Distal Intergenic	1	50417550	50421632	4083	2	63950	ENST00000418121.5	51478	ENSG00000142700	DMRTA2	DMRT like family A2
chr1	51305274	51305854	581	*	1000	588.702332	5.888308	3.921741	85	Promoter (<=1kb)	1	51294458	51305593	11136	2	22996	ENST00000431927.5	0	ENSG00000085831	TTC39A	tetratricopeptide repeat domain 39A
chr1	51321690	51322139	450	*	615	276.910278	4.859908	3.01259	350	Promoter (<=1kb)	1	51287258	51322210	34953	2	22996	ENST00000447632.6	71	ENSG00000085831	TTC39A	tetratricopeptide repeat domain 39A
chr1	51329461	51329939	479	*	1000	572.165222	6.346956	4.329843	86	Promoter (<=1kb)	1	51329654	51335324	5671	1	102724097	ENST00000564479.5	0	ENSG00000261664	TTC39A-AS1	TTC39A antisense RNA 1
chr1	51422103	51422270	168	*	1000	248.872223	5.439488	3.523555	88	Promoter (<=1kb)	1	51403429	51422104	18676	2	2060	ENST00000493793.1	0	ENSG00000085832	EPS15	epidermal growth factor receptor pathway substrate 15
chr1	51493160	51493526	367	*	872	320.152924	5.420743	3.507275	312	Intron (ENST00000371730.6/2060, intron 1 of 22)	1	51461123	51519227	58105	2	2060	ENST00000465467.1	25701	ENSG00000085832	EPS15	epidermal growth factor receptor pathway substrate 15
chr1	51997961	51998289	329	*	1000	638.184937	6.642941	4.594244	68	Distal Intergenic	1	51907956	51990700	82745	2	5865	ENST00000371655.4	-7261	ENSG00000169213	RAB3B	RAB3B, member RAS oncogene family
chr1	52098207	52098465	259	*	1000	357.375244	5.763422	3.810813	166	Distal Intergenic	1	52056332	52083500	27169	1	91408	ENST00000533836.1	41875	ENSG00000134717	BTF3L4	basic transcription factor 3 like 4
chr1	52268425	52268683	259	*	1000	738.85022	7.944705	5.755189	127	Exon (ENST00000287727.7/9372, exon 7 of 19)	1	52295895	52335207	39313	1	9372	ENST00000469134.1	-27212	ENSG00000157077	ZFYVE9	zinc finger FYVE-type containing 9
chr1	52700996	52701308	313	*	660	206.698318	5.119803	3.240819	125	Promoter (2-3kb)	1	52684449	52698347	13899	2	65260	ENST00000371538.5	-2649	ENSG00000162377	COA7	cytochrome c oxidase assembly factor 7
chr1	52870184	52870608	425	*	507	215.360672	4.775912	2.937165	77	Intron (ENST00000612017.4/440590, intron 7 of 13)	1	52842760	52894998	52239	1	440590	ENST00000371528.2	27424	ENSG00000203995	ZYG11A	zyg-11 family member A, cell cycle regulator
chr1	53014807	53015013	207	*	975	201.798157	4.941969	3.08426	144	Promoter (<=1kb)	1	53014928	53051126	36199	1	6342	ENST00000430330.6	0	ENSG00000116171	SCP2	sterol carrier protein 2
chr1	53266215	53266359	145	*	1000	217.300659	5.950907	3.976676	80	Promoter (<=1kb)	1	53255125	53266589	11465	2	7804	ENST00000481431.2	230	ENSG00000157193	LRP8	LDL receptor related protein 8
chr1	53322174	53322466	293	*	1000	356.739014	5.621417	3.684261	75	Intron (ENST00000306052.12/7804, intron 2 of 18)	1	53246568	53327399	80832	2	7804	ENST00000658404.1	4933	ENSG00000157193	LRP8	LDL receptor related protein 8
chr1	53430771	53431153	383	*	1000	582.755066	7.171355	5.06566	162	Intron (ENST00000563752.5/163742, intron 1 of 2)	1	53438711	53439569	859	2	163742	ENST00000562700.1	8416	ENSG00000236253	SLC25A3P1	solute carrier family 25 member 3 pseudogene 1
chr1	53559459	53559698	240	*	1000	310.440979	5.906646	3.938096	142	Intron (ENST00000312233.4/148979, intron 3 of 9)	1	53459976	53464679	4704	1	63948	ENST00000463126.1	99483	ENSG00000143006	DMRTB1	DMRT like family B with proline rich C-terminal 1
chr1	53592620	53593199	580	*	1000	672.804626	6.714086	4.655828	260	Intron (ENST00000312233.4/148979, intron 3 of 9)	1	53459976	53464679	4704	1	63948	ENST00000463126.1	132644	ENSG00000143006	DMRTB1	DMRT like family B with proline rich C-terminal 1
chr1	53616948	53617201	254	*	1000	492.877625	7.013108	4.923839	156	Intron (ENST00000312233.4/148979, intron 1 of 9)	1	53506237	53734204	227968	2	148979	ENST00000312233.4	117003	ENSG00000174332	GLIS1	GLIS family zinc finger 1
chr1	53894072	53894266	195	*	1000	336.449738	5.925395	3.954702	98	Promoter (<=1kb)	1	53894187	53911086	16900	1	1733	ENST00000361921.8	0	ENSG00000211452	DIO1	iodothyronine deiodinase 1
chr1	53947068	53947405	338	*	1000	357.402374	5.522645	3.59636	97	Promoter (<=1kb)	1	53946358	53960468	14111	1	115353	ENST00000444987.1	710	ENSG00000116212	LRRC42	leucine rich repeat containing 42
chr1	53991965	53992553	589	*	1000	784.484192	7.625197	5.470498	271	Distal Intergenic	1	54008739	54018172	9434	2	388633	ENST00000371362.7	25619	ENSG00000203985	LDLRAD1	low density lipoprotein receptor class A domain containing 1
chr1	54013502	54013827	326	*	1000	335.525085	5.494648	3.570648	263	Intron (ENST00000371360.2/388633, intron 3 of 5)	1	54008739	54018172	9434	2	388633	ENST00000371362.7	4345	ENSG00000203985	LDLRAD1	low density lipoprotein receptor class A domain containing 1
chr1	54016070	54016927	858	*	1000	1729.933228	8.165771	5.952843	483	Promoter (1-2kb)	1	54008739	54018172	9434	2	388633	ENST00000371362.7	1245	ENSG00000203985	LDLRAD1	low density lipoprotein receptor class A domain containing 1
chr1	54020255	54020473	219	*	1000	353.494995	6.342013	4.325293	111	Promoter (2-3kb)	1	54007299	54018186	10888	2	388633	ENST00000545928.5	-2069	ENSG00000203985	LDLRAD1	low density lipoprotein receptor class A domain containing 1
chr1	54125720	54126158	439	*	1000	605.870117	6.408922	4.383956	87	Distal Intergenic	1	54132968	54152922	19955	2	200008	ENST00000530059.2	26764	ENSG00000157211	CDCP2	CUB domain containing protein 2
chr1	54135585	54135917	333	*	652	217.172302	5.086531	3.213178	125	Intron (ENST00000637610.1/200008, intron 9 of 9)	1	54132968	54152922	19955	2	200008	ENST00000530059.2	17005	ENSG00000157211	CDCP2	CUB domain containing protein 2
chr1	54153672	54154113	442	*	1000	488.472565	7.060479	4.966185	252	Promoter (<=1kb)	1	54138995	54153770	14776	2	200008	ENST00000371330.1	0	ENSG00000157211	CDCP2	CUB domain containing protein 2
chr1	54181780	54181979	200	*	1000	312.110626	5.294176	3.395908	44	Promoter (2-3kb)	1	54184041	54210132	26092	1	51253	ENST00000487096.5	-2062	ENSG00000116221	MRPL37	mitochondrial ribosomal protein L37
chr1	54249854	54250156	303	*	1000	395.012482	5.469154	3.54882	158	Promoter (1-2kb)	1	54242856	54251671	8816	2	23648	ENST00000530618.1	1515	ENSG00000157216	SSBP3	single stranded DNA binding protein 3
chr1	54258392	54258857	466	*	464	216.434998	4.544551	2.737638	86	Promoter (1-2kb)	1	54239096	54257266	18171	2	23648	ENST00000420121.5	-1126	ENSG00000157216	SSBP3	single stranded DNA binding protein 3
chr1	54323332	54323709	378	*	879	332.279388	5.622049	3.684533	58	Promoter (1-2kb)	1	54228255	54325439	97185	2	23648	ENST00000426150.5	1730	ENSG00000157216	SSBP3	single stranded DNA binding protein 3
chr1	54328062	54328584	523	*	856	447.886871	5.330371	3.424428	135	Promoter (1-2kb)	1	54243189	54326472	83284	2	23648	ENST00000533209.5	-1590	ENSG00000157216	SSBP3	single stranded DNA binding protein 3
chr1	54329432	54329879	448	*	1000	597.085327	7.383991	5.254887	93	Promoter (2-3kb)	1	54243189	54326472	83284	2	23648	ENST00000533209.5	-2960	ENSG00000157216	SSBP3	single stranded DNA binding protein 3
chr1	54353895	54354222	328	*	634	208.090439	4.562984	2.75358	77	Promoter (2-3kb)	1	54225432	54356818	131387	2	23648	ENST00000326956.11	2596	ENSG00000157216	SSBP3	single stranded DNA binding protein 3
chr1	54376815	54377570	756	*	877	662.879639	6.962996	4.878393	483	Intron (ENST00000610401.4/23648, intron 4 of 17)	1	54225432	54356818	131387	2	23648	ENST00000326956.11	-19997	ENSG00000157216	SSBP3	single stranded DNA binding protein 3
chr1	54391488	54392089	602	*	712	428.608612	5.392848	3.482572	508	Intron (ENST00000610401.4/23648, intron 4 of 17)	1	54226647	54404633	177987	2	23648	ENST00000533946.5	12544	ENSG00000157216	SSBP3	single stranded DNA binding protein 3
chr1	54461722	54463191	1470	*	793	1165.453613	5.689064	3.743709	537	Distal Intergenic	1	54243237	54413479	170243	2	23648	ENST00000525990.1	-48243	ENSG00000157216	SSBP3	single stranded DNA binding protein 3
chr1	54463514	54464054	541	*	713	385.614136	5.055341	3.184564	98	Distal Intergenic	1	54243237	54413479	170243	2	23648	ENST00000525990.1	-50035	ENSG00000157216	SSBP3	single stranded DNA binding protein 3
chr1	54514272	54514463	192	*	1000	225.473633	5.16092	3.275665	71	Exon (ENST00000664270.1/ENST00000664270.1, exon 1 of 3)	1	54542257	54610124	67868	1	26027	ENST00000481208.5	-27794	ENSG00000162390	ACOT11	acyl-CoA thioesterase 11
chr1	54561621	54562025	405	*	606	245.301743	4.880184	3.030337	51	Intron (ENST00000481208.5/26027, intron 1 of 14)	1	54548228	54639192	90965	1	26027	ENST00000371316.3	13393	ENSG00000162390	ACOT11	acyl-CoA thioesterase 11
chr1	54564379	54564885	507	*	569	288.65271	5.583355	3.650784	216	Intron (ENST00000481208.5/26027, intron 1 of 14)	1	54548228	54639192	90965	1	26027	ENST00000371316.3	16151	ENSG00000162390	ACOT11	acyl-CoA thioesterase 11
chr1	54589964	54590563	600	*	1000	642.093506	7.060479	4.966185	469	Intron (ENST00000481208.5/26027, intron 2 of 14)	1	54597264	54599658	2395	1	26027	ENST00000479837.1	-6701	ENSG00000162390	ACOT11	acyl-CoA thioesterase 11
chr1	54597708	54598349	642	*	665	426.753021	5.139565	3.259131	92	Promoter (<=1kb)	1	54597264	54599658	2395	1	26027	ENST00000479837.1	444	ENSG00000162390	ACOT11	acyl-CoA thioesterase 11
chr1	54775015	54775450	436	*	1000	925.510071	8.03713	5.838921	306	Distal Intergenic	1	54756898	54764523	7626	2	25973	ENST00000371279.4	-10492	ENSG00000162396	PARS2	prolyl-tRNA synthetase 2, mitochondrial
chr1	54781174	54781816	643	*	780	501.594421	4.899153	3.048202	408	3' UTR	1	54784554	54787792	3239	2	55001	ENST00000448308.2	5976	ENSG00000006555	TTC22	tetratricopeptide repeat domain 22
chr1	54794949	54795538	590	*	736	434.223694	5.646522	3.707033	468	Intron (ENST00000371276.9/55001, intron 1 of 6)	1	54784551	54801198	16648	2	55001	ENST00000371274.8	5660	ENSG00000006555	TTC22	tetratricopeptide repeat domain 22
chr1	54906605	54907483	879	*	1000	1579.934448	9.645144	7.271146	558	Distal Intergenic	1	54875976	54887195	11220	2	1718	ENST00000648494.1	-19410	ENSG00000116133	DHCR24	24-dehydrocholesterol reductase
chr1	54989613	54989858	246	*	865	212.708954	4.95011	3.091618	92	Intron (ENST00000371268.4/199964, intron 2 of 2)	1	54980628	54992288	11661	1	199964	ENST00000371268.4	8985	ENSG00000143001	TMEM61	transmembrane protein 61
chr1	54998759	54999109	351	*	679	238.183731	4.71161	2.883038	151	Promoter (<=1kb)	1	54998933	55017172	18240	1	7809	ENST00000651561.1	0	ENSG00000162399	BSND	barttin CLCNK type accessory subunit beta
chr1	55005813	55006073	261	*	1000	264.049347	5.898996	3.931229	74	Intron (ENST00000651561.1/7809, intron 2 of 3)	1	54998933	55017172	18240	1	7809	ENST00000651561.1	6880	ENSG00000162399	BSND	barttin CLCNK type accessory subunit beta
chr1	55024130	55024448	319	*	893	284.882904	5.479692	3.557895	190	Distal Intergenic	1	55039447	55052694	13248	1	255738	ENST00000673726.1	-14999	ENSG00000169174	PCSK9	proprotein convertase subtilisin/kexin type 9
chr1	55027892	55028298	407	*	1000	882.355652	8.263739	6.040876	160	Distal Intergenic	1	55039447	55052694	13248	1	255738	ENST00000673726.1	-11149	ENSG00000169174	PCSK9	proprotein convertase subtilisin/kexin type 9
chr1	55049075	55049339	265	*	924	244.747772	5.120439	3.24125	186	Promoter (1-2kb)	1	55050934	55064850	13917	1	255738	ENST00000490692.1	-1595	ENSG00000169174	PCSK9	proprotein convertase subtilisin/kexin type 9
chr1	55049554	55049843	290	*	1000	518.523865	6.35957	4.340915	205	Promoter (1-2kb)	1	55050934	55064850	13917	1	255738	ENST00000490692.1	-1091	ENSG00000169174	PCSK9	proprotein convertase subtilisin/kexin type 9
chr1	55274822	55275468	647	*	955	617.657959	5.665591	3.722012	412	Intron (ENST00000643232.1/109729135, intron 1 of 1)	1	55225641	55225723	83	1	100616272	ENST00000581938.1	49181	ENSG00000265822	MIR4422	microRNA 4422
chr1	55289747	55289906	160	*	1000	206.574326	5.1113	3.2334	93	Intron (ENST00000643232.1/109729135, intron 1 of 1)	1	55225641	55225723	83	1	100616272	ENST00000581938.1	64106	ENSG00000265822	MIR4422	microRNA 4422
chr1	55304312	55304627	316	*	1000	734.114197	7.45545	5.319109	68	Intron (ENST00000643232.1/109729135, intron 1 of 1)	1	55225641	55225723	83	1	100616272	ENST00000581938.1	78671	ENSG00000265822	MIR4422	microRNA 4422
chr1	55375533	55375927	395	*	1000	611.336304	7.127869	5.025752	296	Intron (ENST00000643167.1/ENST00000643167.1, intron 1 of 3)	1	55225641	55225723	83	1	100616272	ENST00000581938.1	149892	ENSG00000265822	MIR4422	microRNA 4422
chr1	55378580	55378802	223	*	1000	486.61441	6.312422	4.298081	48	Intron (ENST00000643167.1/ENST00000643167.1, intron 1 of 3)	1	55225641	55225723	83	1	100616272	ENST00000581938.1	152939	ENSG00000265822	MIR4422	microRNA 4422
chr1	55425460	55425833	374	*	1000	466.293335	6.229329	4.224512	56	Intron (ENST00000643167.1/ENST00000643167.1, intron 1 of 3)	1	55225641	55225723	83	1	100616272	ENST00000581938.1	199819	ENSG00000265822	MIR4422	microRNA 4422
chr1	55524715	55525225	511	*	547	279.378784	4.611714	2.791828	323	Intron (ENST00000643167.1/ENST00000643167.1, intron 1 of 3)	1	55225641	55225723	83	1	100616272	ENST00000581938.1	299074	ENSG00000265822	MIR4422	microRNA 4422
chr1	55701989	55702319	331	*	1000	423.828949	6.703264	4.645699	223	Intron (ENST00000643167.1/ENST00000643167.1, intron 3 of 3)	1	55868254	55950118	81865	1	105378738	ENST00000648749.1	-165935	ENSG00000233079	LINC01755	long intergenic non-protein coding RNA 1755
chr1	55718775	55719790	1016	*	1000	1776.45752	8.111901	5.905931	451	Intron (ENST00000643167.1/ENST00000643167.1, intron 3 of 3)	1	55868254	55950118	81865	1	105378738	ENST00000648749.1	-148464	ENSG00000233079	LINC01755	long intergenic non-protein coding RNA 1755
chr1	55720088	55720681	594	*	1000	2270.367432	10.305247	7.858152	423	Intron (ENST00000643167.1/ENST00000643167.1, intron 3 of 3)	1	55868254	55950118	81865	1	105378738	ENST00000648749.1	-147573	ENSG00000233079	LINC01755	long intergenic non-protein coding RNA 1755
chr1	56170847	56171194	348	*	930	323.796173	5.840663	3.877348	99	Intron (ENST00000641611.1/ENST00000641611.1, intron 5 of 7)	1	55945087	55950119	5033	1	105378738	ENST00000455010.1	225760	ENSG00000233079	LINC01755	long intergenic non-protein coding RNA 1755
chr1	56189958	56190497	540	*	872	470.815918	5.524627	3.59803	76	Intron (ENST00000641611.1/ENST00000641611.1, intron 3 of 7)	1	56414935	56415966	1032	1	105378744	ENST00000451914.2	-224438	ENSG00000223956	LINC01767	long intergenic non-protein coding RNA 1767
chr1	56258357	56258625	269	*	921	247.860596	5.44105	3.524704	171	Exon (ENST00000641177.1/ENST00000641177.1, exon 2 of 4)	1	56414935	56415966	1032	1	105378744	ENST00000451914.2	-156310	ENSG00000223956	LINC01767	long intergenic non-protein coding RNA 1767
chr1	56291201	56291736	536	*	653	350.007629	5.049522	3.178985	220	Intron (ENST00000641611.1/ENST00000641611.1, intron 1 of 7)	1	56414935	56415966	1032	1	105378744	ENST00000451914.2	-123199	ENSG00000223956	LINC01767	long intergenic non-protein coding RNA 1767
chr1	56295931	56296279	349	*	1000	567.174438	6.553263	4.512744	229	Intron (ENST00000641611.1/ENST00000641611.1, intron 1 of 7)	1	56414935	56415966	1032	1	105378744	ENST00000451914.2	-118656	ENSG00000223956	LINC01767	long intergenic non-protein coding RNA 1767
chr1	56409154	56409370	217	*	1000	436.324829	6.497017	4.463191	166	Intron (ENST00000641494.1/8613, intron 3 of 5)	1	56414935	56415966	1032	1	105378744	ENST00000451914.2	-5565	ENSG00000223956	LINC01767	long intergenic non-protein coding RNA 1767
chr1	56453077	56454028	952	*	1000	1649.241577	7.265962	5.149375	488	Intron (ENST00000641494.1/8613, intron 3 of 5)	1	56415064	56415962	899	1	105378744	ENST00000635434.1	38013	ENSG00000223956	LINC01767	long intergenic non-protein coding RNA 1767
chr1	56516957	56517235	279	*	1000	605.368469	7.21403	5.102682	149	Promoter (<=1kb)	1	56496276	56517006	20731	2	8613	ENST00000472957.1	0	ENSG00000162407	PLPP3	phospholipid phosphatase 3
chr1	56520188	56520688	501	*	752	376.980408	5.603236	3.668883	252	Intron (ENST00000641109.1/8613, intron 1 of 5)	1	56248285	56523864	275580	2	8613	ENST00000641109.1	3176	ENSG00000162407	PLPP3	phospholipid phosphatase 3
chr1	56527781	56528088	308	*	823	253.386536	5.647826	3.707788	233	Intron (ENST00000371250.4/8613, intron 2 of 5)	1	56248294	56524495	276202	2	8613	ENST00000642129.1	-3286	ENSG00000162407	PLPP3	phospholipid phosphatase 3
chr1	56550061	56550850	790	*	1000	1650.822266	8.361978	6.128871	266	Intron (ENST00000371250.4/8613, intron 1 of 5)	1	56248294	56524495	276202	2	8613	ENST00000642129.1	-25566	ENSG00000162407	PLPP3	phospholipid phosphatase 3
chr1	56565116	56565529	414	*	643	266.179413	4.962561	3.102237	120	Intron (ENST00000371250.4/8613, intron 1 of 5)	1	56494761	56579563	84803	2	8613	ENST00000371250.4	14034	ENSG00000162407	PLPP3	phospholipid phosphatase 3
chr1	56577026	56577599	574	*	876	502.898102	5.594985	3.661935	135	Promoter (1-2kb)	1	56494761	56579563	84803	2	8613	ENST00000371250.4	1964	ENSG00000162407	PLPP3	phospholipid phosphatase 3
chr1	56758257	56758428	172	*	1000	407.202515	6.933301	4.853032	87	Intron (ENST00000343433.7/199920, intron 6 of 19)	1	56718871	56762013	43143	2	199920	ENST00000493000.5	3585	ENSG00000187889	FYB2	FYN binding protein 2
chr1	56837340	56837780	441	*	1000	540.387268	6.481064	4.449641	129	Distal Intergenic	1	56854797	56918223	63427	1	731	ENST00000361249.4	-17017	ENSG00000157131	C8A	complement C8 alpha chain
chr1	56968136	56968545	410	*	1000	918.727234	8.122274	5.915013	307	Promoter (1-2kb)	1	56960063	56966140	6078	2	732	ENST00000494324.1	-1996	ENSG00000021852	C8B	complement C8 beta chain
chr1	57024812	57025270	459	*	884	405.873444	5.878092	3.91241	285	Intron (ENST00000371236.7/1600, intron 10 of 14)	1	56960063	56966140	6078	2	732	ENST00000494324.1	-58672	ENSG00000021852	C8B	complement C8 beta chain
chr1	57103971	57104194	224	*	1000	366.709137	6.232253	4.226888	70	Intron (ENST00000371236.7/1600, intron 4 of 14)	1	57071178	57136583	65406	2	1600	ENST00000489267.1	32389	ENSG00000173406	DAB1	DAB adaptor protein 1
chr1	57112233	57112412	180	*	1000	312.920471	6.481559	4.449879	84	Intron (ENST00000371236.7/1600, intron 4 of 14)	1	57071178	57136583	65406	2	1600	ENST00000489267.1	24171	ENSG00000173406	DAB1	DAB adaptor protein 1
chr1	57253019	57253326	308	*	1000	520.77356	6.601389	4.556203	135	Intron (ENST00000371236.7/1600, intron 2 of 14)	1	57010695	57291065	280371	2	1600	ENST00000371231.5	37739	ENSG00000173406	DAB1	DAB adaptor protein 1
chr1	57262345	57262788	444	*	797	353.658661	5.142713	3.260905	378	Intron (ENST00000371236.7/1600, intron 2 of 14)	1	57010695	57291065	280371	2	1600	ENST00000371231.5	28277	ENSG00000173406	DAB1	DAB adaptor protein 1
chr1	57307432	57307976	545	*	1000	1484.522339	8.642684	6.379369	84	Promoter (<=1kb)	1	57145417	57307364	161948	2	1600	ENST00000473821.1	-68	ENSG00000173406	DAB1	DAB adaptor protein 1
chr1	57336830	57337471	642	*	1000	2019.327637	10.490589	8.021517	158	Intron (ENST00000371236.7/1600, intron 1 of 14)	1	57145417	57307364	161948	2	1600	ENST00000473821.1	-29466	ENSG00000173406	DAB1	DAB adaptor protein 1
chr1	57343041	57343617	577	*	368	212.109177	5.302524	3.40209	385	Intron (ENST00000371236.7/1600, intron 1 of 14)	1	57145417	57307364	161948	2	1600	ENST00000473821.1	-35677	ENSG00000173406	DAB1	DAB adaptor protein 1
chr1	57411470	57411860	391	*	733	286.66568	5.039455	3.170232	69	Intron (ENST00000371236.7/1600, intron 1 of 14)	1	57070734	57424057	353324	2	1600	ENST00000371230.1	12197	ENSG00000173406	DAB1	DAB adaptor protein 1
chr1	57519334	57519637	304	*	744	226.25473	4.941637	3.08426	238	Intron (ENST00000485760.5/1600, intron 7 of 20)	1	56994778	57424060	429283	2	1600	ENST00000371236.7	-95274	ENSG00000173406	DAB1	DAB adaptor protein 1
chr1	57551383	57551810	428	*	1000	655.960693	7.122538	5.020679	228	Intron (ENST00000485760.5/1600, intron 7 of 20)	1	56994778	57424060	429283	2	1600	ENST00000371236.7	-127323	ENSG00000173406	DAB1	DAB adaptor protein 1
chr1	57553740	57554000	261	*	971	253.305832	5.084881	3.211549	213	Intron (ENST00000485760.5/1600, intron 7 of 20)	1	56994778	57424060	429283	2	1600	ENST00000371236.7	-129680	ENSG00000173406	DAB1	DAB adaptor protein 1
chr1	57596914	57597430	517	*	1000	753.169495	6.663748	4.611833	170	Intron (ENST00000485760.5/1600, intron 7 of 20)	1	56994778	57424060	429283	2	1600	ENST00000371236.7	-172854	ENSG00000173406	DAB1	DAB adaptor protein 1
chr1	57600070	57600227	158	*	1000	217.082794	5.623743	3.686137	94	Intron (ENST00000485760.5/1600, intron 7 of 20)	1	56994778	57424060	429283	2	1600	ENST00000371236.7	-176010	ENSG00000173406	DAB1	DAB adaptor protein 1
chr1	57600432	57600752	321	*	1000	1425.014404	10.942814	8.421602	195	Intron (ENST00000485760.5/1600, intron 7 of 20)	1	56994778	57424060	429283	2	1600	ENST00000371236.7	-176372	ENSG00000173406	DAB1	DAB adaptor protein 1
chr1	57605845	57606343	499	*	1000	709.687317	6.642941	4.594244	408	Exon (ENST00000434808.1/ENST00000434808.1, exon 1 of 1)	1	56994778	57424060	429283	2	1600	ENST00000371236.7	-181785	ENSG00000173406	DAB1	DAB adaptor protein 1
chr1	57635285	57635509	225	*	1000	426.092804	6.042558	4.058834	126	Intron (ENST00000485760.5/1600, intron 7 of 20)	1	56994778	57424060	429283	2	1600	ENST00000371236.7	-211225	ENSG00000173406	DAB1	DAB adaptor protein 1
chr1	57711394	57711578	185	*	1000	300.836609	5.771074	3.816869	99	Intron (ENST00000485760.5/1600, intron 6 of 20)	1	57860532	57862803	2272	1	101926890	ENST00000585589.5	-148954	ENSG00000226759	DAB1-AS1	DAB1 antisense RNA 1
chr1	57770888	57771076	189	*	1000	239.529129	5.16092	3.275665	141	Intron (ENST00000485760.5/1600, intron 6 of 20)	1	57860532	57862803	2272	1	101926890	ENST00000585589.5	-89456	ENSG00000226759	DAB1-AS1	DAB1 antisense RNA 1
chr1	57835713	57835899	187	*	1000	362.165649	6.134878	4.13889	110	Intron (ENST00000485760.5/1600, intron 6 of 20)	1	57860532	57862803	2272	1	101926890	ENST00000585589.5	-24633	ENSG00000226759	DAB1-AS1	DAB1 antisense RNA 1
chr1	57874413	57874694	282	*	1000	357.747498	5.410551	3.498267	73	Intron (ENST00000590080.5/ENST00000590080.5, intron 1 of 2)	1	57826071	57884085	58015	2	1600	ENST00000477280.1	9391	ENSG00000173406	DAB1	DAB adaptor protein 1
chr1	57967081	57967312	232	*	1000	559.148376	7.029353	4.938363	123	Intron (ENST00000485760.5/1600, intron 5 of 20)	1	57826071	57884085	58015	2	1600	ENST00000477280.1	-82996	ENSG00000173406	DAB1	DAB adaptor protein 1
chr1	58005249	58005517	269	*	1000	433.167786	6.23385	4.228185	154	Intron (ENST00000485760.5/1600, intron 5 of 20)	1	57826071	57884085	58015	2	1600	ENST00000477280.1	-121164	ENSG00000173406	DAB1	DAB adaptor protein 1
chr1	58006631	58007097	467	*	1000	946.664429	8.206548	5.990141	127	Intron (ENST00000485760.5/1600, intron 5 of 20)	1	57826071	57884085	58015	2	1600	ENST00000477280.1	-122546	ENSG00000173406	DAB1	DAB adaptor protein 1
chr1	58031200	58032201	1002	*	1000	2908.062256	11.200076	8.649387	395	Intron (ENST00000485760.5/1600, intron 5 of 20)	1	57826071	57884085	58015	2	1600	ENST00000477280.1	-147115	ENSG00000173406	DAB1	DAB adaptor protein 1
chr1	58035632	58035849	218	*	1000	389.97113	6.41485	4.388893	150	Intron (ENST00000485760.5/1600, intron 5 of 20)	1	57826071	57884085	58015	2	1600	ENST00000477280.1	-151547	ENSG00000173406	DAB1	DAB adaptor protein 1
chr1	58131664	58132499	836	*	1000	2271.127441	10.481435	8.013493	317	Intron (ENST00000485760.5/1600, intron 5 of 20)	1	57826071	57884085	58015	2	1600	ENST00000477280.1	-247579	ENSG00000173406	DAB1	DAB adaptor protein 1
chr1	58290775	58290966	192	*	1000	364.485992	6.099431	4.108114	98	Intron (ENST00000485760.5/1600, intron 4 of 20)	1	58462552	58506199	43648	2	115209	ENST00000460671.1	215233	ENSG00000162600	OMA1	OMA1 zinc metallopeptidase
chr1	58308323	58308532	210	*	1000	220.450073	5.545777	3.617268	81	Intron (ENST00000485760.5/1600, intron 4 of 20)	1	58462552	58506199	43648	2	115209	ENST00000460671.1	197667	ENSG00000162600	OMA1	OMA1 zinc metallopeptidase
chr1	58340224	58340396	173	*	1000	201.85141	5.239272	3.34778	119	Intron (ENST00000485760.5/1600, intron 4 of 20)	1	58462552	58506199	43648	2	115209	ENST00000460671.1	165803	ENSG00000162600	OMA1	OMA1 zinc metallopeptidase
chr1	58358395	58358611	217	*	1000	264.949768	5.302524	3.40209	131	Intron (ENST00000485760.5/1600, intron 3 of 20)	1	58462552	58506199	43648	2	115209	ENST00000460671.1	147588	ENSG00000162600	OMA1	OMA1 zinc metallopeptidase
chr1	58437825	58437942	118	*	1000	200.221222	5.624757	3.686731	63	Intron (ENST00000485760.5/1600, intron 3 of 20)	1	58462552	58506199	43648	2	115209	ENST00000460671.1	68257	ENSG00000162600	OMA1	OMA1 zinc metallopeptidase
chr1	58446725	58447246	522	*	755	394.03952	5.709004	3.761297	342	Intron (ENST00000485760.5/1600, intron 3 of 20)	1	58462552	58506199	43648	2	115209	ENST00000460671.1	58953	ENSG00000162600	OMA1	OMA1 zinc metallopeptidase
chr1	58623906	58624438	533	*	574	305.810913	5.44845	3.531261	286	Distal Intergenic	1	58654751	58668483	13733	2	114803	ENST00000622766.1	44045	ENSG00000162601	MYSM1	Myb like, SWIRM and MPN domains 1
chr1	58652689	58652885	197	*	1000	333.690155	5.820279	3.859196	77	Intron (ENST00000655340.1/114803, intron 19 of 20)	1	58654751	58668483	13733	2	114803	ENST00000622766.1	15598	ENSG00000162601	MYSM1	Myb like, SWIRM and MPN domains 1
chr1	58689245	58689474	230	*	1000	413.587433	5.954369	3.979224	80	Promoter (<=1kb)	1	58654739	58689662	34924	2	114803	ENST00000493821.6	188	ENSG00000162601	MYSM1	Myb like, SWIRM and MPN domains 1
chr1	58704069	58704466	398	*	1000	489.421112	6.219209	4.216282	241	Distal Intergenic	1	58692406	58700077	7672	2	114803	ENST00000489282.1	-3992	ENSG00000162601	MYSM1	Myb like, SWIRM and MPN domains 1
chr1	58704631	58705212	582	*	1000	1604.567017	8.66791	6.40161	121	Distal Intergenic	1	58692406	58700077	7672	2	114803	ENST00000489282.1	-4554	ENSG00000162601	MYSM1	Myb like, SWIRM and MPN domains 1
chr1	58769088	58769525	438	*	1000	438.939728	6.132051	4.136327	361	Exon (ENST00000636386.1/ENST00000636386.1, exon 4 of 4)	1	58780791	58784047	3257	2	3725	ENST00000371222.4	14522	ENSG00000177606	JUN	Jun proto-oncogene, AP-1 transcription factor subunit
chr1	58804944	58805142	199	*	1000	220.323029	5.298753	3.399129	137	Intron (ENST00000653297.1/100131060, intron 1 of 1)	1	58785156	58815895	30740	1	100131060	ENST00000669294.1	19788	NA	LINC01135	long intergenic non-protein coding RNA 1135
chr1	58841401	58841747	347	*	766	265.882843	5.250604	3.356991	273	Intron (ENST00000653297.1/100131060, intron 1 of 1)	1	58785156	58815895	30740	1	100131060	ENST00000669294.1	56245	NA	LINC01135	long intergenic non-protein coding RNA 1135
chr1	58858203	58858554	352	*	980	344.798126	6.09766	4.106688	274	Intron (ENST00000653297.1/100131060, intron 1 of 1)	1	58785156	58815895	30740	1	100131060	ENST00000669294.1	73047	NA	LINC01135	long intergenic non-protein coding RNA 1135
chr1	58874764	58875108	345	*	1000	496.602325	6.75025	4.689334	264	Intron (ENST00000653297.1/100131060, intron 1 of 1)	1	58933643	59103820	170178	1	101926925	ENST00000634502.1	-58535	NA	LINC01358	long intergenic non-protein coding RNA 1358
chr1	58958502	58958783	282	*	1000	611.500366	7.827172	5.650219	134	Intron (ENST00000634502.1/101926925, intron 3 of 13)	1	58939681	59104101	164421	1	101926925	ENST00000662532.1	18821	NA	LINC01358	long intergenic non-protein coding RNA 1358
chr1	58982417	58983016	600	*	1000	1177.803223	7.44773	5.312313	425	Intron (ENST00000634502.1/101926925, intron 3 of 13)	1	59020366	59132795	112430	1	101926925	ENST00000634569.1	-37350	NA	LINC01358	long intergenic non-protein coding RNA 1358
chr1	59008500	59008877	378	*	530	200.378891	5.096889	3.221775	234	Intron (ENST00000634502.1/101926925, intron 3 of 13)	1	59020366	59132795	112430	1	101926925	ENST00000634569.1	-11489	NA	LINC01358	long intergenic non-protein coding RNA 1358
chr1	59057229	59057749	521	*	1000	667.202148	6.410602	4.385101	75	Promoter (<=1kb)	1	59056660	59104116	47457	1	101926925	ENST00000662910.1	569	NA	LINC01358	long intergenic non-protein coding RNA 1358
chr1	59072378	59073214	837	*	1000	1689.521484	10.199801	7.764848	413	Intron (ENST00000634502.1/101926925, intron 12 of 13)	1	59056660	59104116	47457	1	101926925	ENST00000662910.1	15718	NA	LINC01358	long intergenic non-protein coding RNA 1358
chr1	59076956	59077320	365	*	636	232.288925	5.315645	3.411921	254	Intron (ENST00000634502.1/101926925, intron 12 of 13)	1	59056660	59104116	47457	1	101926925	ENST00000662910.1	20296	NA	LINC01358	long intergenic non-protein coding RNA 1358
chr1	59077871	59078656	786	*	1000	1081.530029	6.368002	4.348637	346	Exon (ENST00000451090.1/ENST00000451090.1, exon 1 of 3)	1	59056660	59104116	47457	1	101926925	ENST00000662910.1	21211	NA	LINC01358	long intergenic non-protein coding RNA 1358
chr1	59156798	59157172	375	*	1000	394.227661	6.821194	4.751879	290	Intron (ENST00000625548.1/ENST00000625548.1, intron 1 of 4)	1	59132473	59151241	18769	2	729467	ENST00000631064.2	-5557	ENSG00000224609	HSD52	uncharacterized LOC729467
chr1	59446719	59447080	362	*	711	257.446899	4.873892	3.024723	308	Intron (ENST00000634606.1/55277, intron 4 of 16)	1	59393208	59626023	232816	1	55277	ENST00000475949.5	53511	ENSG00000172456	FGGY	FGGY carbohydrate kinase domain containing
chr1	59552086	59552335	250	*	1000	264.363525	5.655397	3.712798	157	Promoter (1-2kb)	1	59553918	59762728	208811	1	55277	ENST00000371210.1	-1583	ENSG00000172456	FGGY	FGGY carbohydrate kinase domain containing
chr1	59587177	59587409	233	*	1000	408.9599	6.859832	4.78616	132	Intron (ENST00000634606.1/55277, intron 7 of 16)	1	59553918	59762728	208811	1	55277	ENST00000371210.1	33259	ENSG00000172456	FGGY	FGGY carbohydrate kinase domain containing
chr1	59856699	59857341	643	*	845	543.542419	6.241705	4.235512	183	Promoter (2-3kb)	1	59860283	59863868	3586	1	51361	ENST00000474695.1	-2942	ENSG00000134709	HOOK1	hook microtubule tethering protein 1
chr1	59969246	59969923	678	*	735	498.115875	5.253319	3.359245	220	Distal Intergenic	1	59990397	60008845	18449	2	127795	ENST00000488027.5	38922	ENSG00000162598	C1orf87	chromosome 1 open reading frame 87
chr1	60114833	60115187	355	*	1000	509.067871	6.497017	4.463191	97	Exon (ENST00000456878.1/ENST00000456878.1, exon 1 of 3)	1	59990394	60073770	83377	2	127795	ENST00000371201.3	-41063	ENSG00000162598	C1orf87	chromosome 1 open reading frame 87
chr1	60503261	60503798	538	*	1000	613.4245	6.399263	4.376023	234	Distal Intergenic	1	60540250	60601677	61428	2	105378763	ENST00000634281.1	97879	ENSG00000226476	LINC01748	long intergenic non-protein coding RNA 1748
chr1	60662393	60662808	416	*	1000	594.356873	6.700015	4.643483	330	Intron (ENST00000423403.1/101926964, intron 5 of 5)	1	60595510	60640507	44998	2	105378763	ENST00000663215.1	-21886	ENSG00000226476	LINC01748	long intergenic non-protein coding RNA 1748
chr1	60848411	60848937	527	*	1000	715.564514	6.032804	4.049835	366	Intron (ENST00000665290.1/101926964, intron 1 of 5)	1	60865259	61455525	590267	1	4774	ENST00000371191.5	-16322	ENSG00000162599	NFIA	nuclear factor I A
chr1	60894248	60894431	184	*	1000	366.678162	6.453446	4.42377	92	Intron (ENST00000371191.5/4774, intron 1 of 10)	1	60659634	60868009	208376	2	101926964	ENST00000667362.1	-26239	ENSG00000231252	LOC101926964	uncharacterized LOC101926964
chr1	60920392	60920837	446	*	711	317.2052	5.41717	3.504088	311	Intron (ENST00000371191.5/4774, intron 1 of 10)	1	60940395	60952849	12455	2	100996570	ENST00000418662.1	32012	ENSG00000237928	NFIA-AS2	NFIA antisense RNA 2
chr1	60970659	60971424	766	*	1000	849.799561	7.053638	4.960777	380	Promoter (<=1kb)	1	60912675	60970745	58071	2	100996570	ENST00000665665.1	0	ENSG00000237928	NFIA-AS2	NFIA antisense RNA 2
chr1	61004577	61004981	405	*	969	392.506073	5.975002	3.996894	86	Intron (ENST00000371191.5/4774, intron 1 of 10)	1	60940239	60970776	30538	2	100996570	ENST00000438559.5	-33801	ENSG00000237928	NFIA-AS2	NFIA antisense RNA 2
chr1	61052085	61052417	333	*	847	282.045349	5.841876	3.878392	78	Promoter (1-2kb)	1	61053830	61332586	278757	1	4774	ENST00000476646.5	-1413	ENSG00000162599	NFIA	nuclear factor I A
chr1	61052559	61053483	925	*	1000	1055.629517	7.582253	5.431921	562	Promoter (<=1kb)	1	61053830	61332586	278757	1	4774	ENST00000476646.5	-347	ENSG00000162599	NFIA	nuclear factor I A
chr1	61174189	61174376	188	*	1000	243.496002	5.433131	3.518532	88	Intron (ENST00000371191.5/4774, intron 2 of 10)	1	61203523	61456678	253156	1	4774	ENST00000663597.1	-29147	ENSG00000162599	NFIA	nuclear factor I A
chr1	61301038	61301214	177	*	1000	293.895233	5.655397	3.712798	123	Intron (ENST00000371191.5/4774, intron 3 of 10)	1	61277306	61457876	180571	1	4774	ENST00000655770.1	23732	ENSG00000162599	NFIA	nuclear factor I A
chr1	61462078	61462426	349	*	1000	424.588806	6.089267	4.100115	136	3' UTR	1	61406672	61455874	49203	1	4774	ENST00000493627.1	55406	ENSG00000162599	NFIA	nuclear factor I A
chr1	61547377	61547779	403	*	1000	771.236389	7.66551	5.50728	186	Distal Intergenic	1	61654194	61654908	715	1	414927	ENST00000416440.2	-106415	NA	MGC34796	sepiapterin reductase (7,8-dihydrobiopterin:NADP+ oxidoreductase) pseudogene
chr1	61943139	61943975	837	*	1000	973.834839	8.018936	5.822798	490	Intron (ENST00000635214.1/10207, intron 27 of 35)	1	61952053	62163950	211898	1	10207	ENST00000646453.1	-8078	ENSG00000132849	PATJ	PATJ crumbs cell polarity complex component
chr1	61951771	61952440	670	*	1000	809.696899	6.553263	4.512744	307	Promoter (<=1kb)	1	61952053	62163950	211898	1	10207	ENST00000646453.1	0	ENSG00000132849	PATJ	PATJ crumbs cell polarity complex component
chr1	61979899	61980268	370	*	860	318.139404	6.1648	4.167261	88	Intron (ENST00000635214.1/10207, intron 27 of 35)	1	61952312	62117393	165082	1	10207	ENST00000307297.8	27587	ENSG00000132849	PATJ	PATJ crumbs cell polarity complex component
chr1	62045535	62046129	595	*	1000	692.915283	6.382061	4.361052	187	Intron (ENST00000635214.1/10207, intron 30 of 35)	1	62078786	62078859	74	1	100422902	ENST00000584654.1	-32657	ENSG00000263908	MIR3116-1	microRNA 3116-1
chr1	62082611	62082952	342	*	1000	551.338928	7.300042	5.180433	259	Intron (ENST00000635214.1/10207, intron 32 of 35)	1	62078789	62078856	68	2	100422946	ENST00000636415.1	-3755	ENSG00000283690	MIR3116-2	microRNA 3116-2
chr1	62175676	62176063	388	*	906	351.433044	5.621417	3.684261	79	Intron (ENST00000635137.1/10207, intron 16 of 16)	1	62194849	62212328	17480	1	54596	ENST00000498273.2	-18786	ENSG00000240563	L1TD1	LINE1 type transposase domain containing 1
chr1	62181645	62182242	598	*	1000	761.738281	6.395467	4.372665	103	Distal Intergenic	1	62194849	62212328	17480	1	54596	ENST00000498273.2	-12607	ENSG00000240563	L1TD1	LINE1 type transposase domain containing 1
chr1	62183513	62184021	509	*	794	404.259491	4.914849	3.061359	441	Distal Intergenic	1	62194849	62212328	17480	1	54596	ENST00000498273.2	-10828	ENSG00000240563	L1TD1	LINE1 type transposase domain containing 1
chr1	62198067	62199077	1011	*	1000	1595.83728	7.172253	5.066326	848	Intron (ENST00000498273.2/54596, intron 2 of 3)	1	62194849	62212328	17480	1	54596	ENST00000498273.2	3218	ENSG00000240563	L1TD1	LINE1 type transposase domain containing 1
chr1	62263353	62263721	369	*	1000	415.19574	6.607823	4.562037	71	Promoter (<=1kb)	1	62236979	62263424	26446	2	163782	ENST00000317477.8	0	ENSG00000132854	KANK4	KN motif and ankyrin repeat domains 4
chr1	62271793	62272340	548	*	975	534.156311	6.276119	4.265241	267	Promoter (<=1kb)	1	62237544	62272791	35248	2	163782	ENST00000371150.5	451	ENSG00000132854	KANK4	KN motif and ankyrin repeat domains 4
chr1	62283448	62283762	315	*	1000	331.991638	5.433131	3.518532	73	Intron (ENST00000371153.9/163782, intron 1 of 9)	1	62237544	62272791	35248	2	163782	ENST00000371150.5	-10657	ENSG00000132854	KANK4	KN motif and ankyrin repeat domains 4
chr1	62294295	62294513	219	*	1000	279.210815	5.239272	3.34778	74	Intron (ENST00000371153.9/163782, intron 1 of 9)	1	62237544	62272791	35248	2	163782	ENST00000371150.5	-21504	ENSG00000132854	KANK4	KN motif and ankyrin repeat domains 4
chr1	62669772	62670583	812	*	682	553.77179	5.009113	3.14295	496	Intron (ENST00000251157.10/85440, intron 1 of 49)	1	62627559	62663106	35548	2	85440	ENST00000635827.1	-6666	ENSG00000116641	DOCK7	dedicator of cytokinesis 7
chr1	63042303	63042578	276	*	919	253.630554	5.767471	3.813984	194	Distal Intergenic	1	63000497	63012471	11975	2	105378769	ENST00000420659.1	-29832	ENSG00000229537	LINC01739	long intergenic non-protein coding RNA 1739
chr1	63189726	63190017	292	*	1000	478.213715	6.952127	4.869006	156	Exon (ENST00000455304.6/199899, exon 5 of 5)	1	63159083	63163648	4566	2	199899	ENST00000669810.1	-26078	ENSG00000224209	LINC00466	long intergenic non-protein coding RNA 466
chr1	63326891	63327371	481	*	1000	633.119629	5.968409	3.991171	141	Promoter (<=1kb)	1	63326925	63326984	60	2	102464823	ENST00000615405.1	0	ENSG00000275836	MIR6068	microRNA 6068
chr1	63615896	63616021	126	*	1000	223.205109	5.878092	3.91241	36	Intron (ENST00000650546.1/5236, intron 1 of 11)	1	63623093	63660221	37129	1	5236	ENST00000371083.4	-7072	ENSG00000079739	PGM1	phosphoglucomutase 1
chr1	63675224	63675716	493	*	712	350.81131	5.581928	3.649622	310	Distal Intergenic	1	63651355	63654445	3091	1	5236	ENST00000483707.1	23869	ENSG00000079739	PGM1	phosphoglucomutase 1
chr1	63702172	63702913	742	*	1000	791.237671	6.944856	4.862813	344	Distal Intergenic	1	63651355	63654445	3091	1	5236	ENST00000483707.1	50817	ENSG00000079739	PGM1	phosphoglucomutase 1
chr1	63714305	63714674	370	*	1000	468.352661	6.02934	4.047132	104	Distal Intergenic	1	63774017	64181498	407482	1	4919	ENST00000371079.6	-59343	ENSG00000185483	ROR1	receptor tyrosine kinase like orphan receptor 1
chr1	63728622	63728916	295	*	1000	379.70697	6.027832	4.045731	235	Distal Intergenic	1	63774017	64181498	407482	1	4919	ENST00000371079.6	-45101	ENSG00000185483	ROR1	receptor tyrosine kinase like orphan receptor 1
chr1	63771921	63772531	611	*	937	572.552917	5.985201	4.005635	151	Promoter (1-2kb)	1	63774017	64181498	407482	1	4919	ENST00000371079.6	-1486	ENSG00000185483	ROR1	receptor tyrosine kinase like orphan receptor 1
chr1	63773015	63773230	216	*	1000	511.065186	7.469246	5.33047	83	Promoter (<=1kb)	1	63774017	64181498	407482	1	4919	ENST00000371079.6	-787	ENSG00000185483	ROR1	receptor tyrosine kinase like orphan receptor 1
chr1	63775891	63776167	277	*	883	244.705353	5.24957	3.356454	234	Promoter (<=1kb)	1	63775290	64140364	365075	1	4919	ENST00000482426.1	601	ENSG00000185483	ROR1	receptor tyrosine kinase like orphan receptor 1
chr1	63782928	63783250	323	*	686	221.686768	5.563325	3.633418	244	Intron (ENST00000371079.6/4919, intron 1 of 8)	1	63775290	64140364	365075	1	4919	ENST00000482426.1	7638	ENSG00000185483	ROR1	receptor tyrosine kinase like orphan receptor 1
chr1	63790194	63791338	1145	*	1000	1581.903809	8.052443	5.851921	315	Intron (ENST00000371079.6/4919, intron 1 of 8)	1	63775290	64140364	365075	1	4919	ENST00000482426.1	14904	ENSG00000185483	ROR1	receptor tyrosine kinase like orphan receptor 1
chr1	63804708	63805367	660	*	1000	1346.223755	8.662021	6.396833	521	Intron (ENST00000371079.6/4919, intron 1 of 8)	1	63775290	64140364	365075	1	4919	ENST00000482426.1	29418	ENSG00000185483	ROR1	receptor tyrosine kinase like orphan receptor 1
chr1	63883844	63884166	323	*	689	222.436172	4.75594	2.9213	38	Intron (ENST00000371079.6/4919, intron 1 of 8)	1	63775290	64140364	365075	1	4919	ENST00000482426.1	108554	ENSG00000185483	ROR1	receptor tyrosine kinase like orphan receptor 1
chr1	63906203	63906587	385	*	533	205.335678	4.977251	3.114095	299	Intron (ENST00000371079.6/4919, intron 1 of 8)	1	64009303	64181492	172190	1	4919	ENST00000545203.2	-102716	ENSG00000185483	ROR1	receptor tyrosine kinase like orphan receptor 1
chr1	63908731	63909022	292	*	942	274.97403	5.24858	3.35591	39	Intron (ENST00000371079.6/4919, intron 1 of 8)	1	64009303	64181492	172190	1	4919	ENST00000545203.2	-100281	ENSG00000185483	ROR1	receptor tyrosine kinase like orphan receptor 1
chr1	63915211	63915399	189	*	1000	278.955109	5.436295	3.521071	91	Intron (ENST00000371079.6/4919, intron 1 of 8)	1	64009303	64181492	172190	1	4919	ENST00000545203.2	-93904	ENSG00000185483	ROR1	receptor tyrosine kinase like orphan receptor 1
chr1	63917754	63918343	590	*	1000	915.811401	7.969958	5.77846	298	Intron (ENST00000371079.6/4919, intron 1 of 8)	1	64009303	64181492	172190	1	4919	ENST00000545203.2	-90960	ENSG00000185483	ROR1	receptor tyrosine kinase like orphan receptor 1
chr1	64036807	64037100	294	*	774	227.582092	4.75594	2.9213	196	Intron (ENST00000371079.6/4919, intron 2 of 8)	1	64009303	64181492	172190	1	4919	ENST00000545203.2	27504	ENSG00000185483	ROR1	receptor tyrosine kinase like orphan receptor 1
chr1	64039518	64039702	185	*	1000	284.201721	5.953345	3.978575	83	Intron (ENST00000371079.6/4919, intron 2 of 8)	1	64009303	64181492	172190	1	4919	ENST00000545203.2	30215	ENSG00000185483	ROR1	receptor tyrosine kinase like orphan receptor 1
chr1	64137132	64137393	262	*	1000	490.071564	6.536846	4.498392	65	Exon (ENST00000371079.6/4919, exon 5 of 9)	1	64106828	64112207	5380	2	101927034	ENST00000657702.1	-24925	ENSG00000223949	ROR1-AS1	ROR1 antisense RNA 1
chr1	64183443	64183697	255	*	991	252.643204	4.868898	3.020236	48	Distal Intergenic	1	64106792	64171342	64551	2	101927034	ENST00000674987.1	-12101	ENSG00000223949	ROR1-AS1	ROR1 antisense RNA 1
chr1	64269249	64269770	522	*	623	325.027893	5.24957	3.356454	78	Distal Intergenic	1	64220864	64267249	46386	1	148581	ENST00000608956.1	48385	ENSG00000177414	UBE2U	ubiquitin conjugating enzyme E2 U
chr1	64302917	64303276	360	*	631	227.234482	4.930856	3.076115	263	Distal Intergenic	1	64220864	64267249	46386	1	148581	ENST00000608956.1	82053	ENSG00000177414	UBE2U	ubiquitin conjugating enzyme E2 U
chr1	64308877	64309261	385	*	1000	667.181763	7.358087	5.230647	186	Distal Intergenic	1	64220864	64267249	46386	1	148581	ENST00000608956.1	88013	ENSG00000177414	UBE2U	ubiquitin conjugating enzyme E2 U
chr1	64354892	64355783	892	*	1000	1957.767456	8.573068	6.316983	733	Distal Intergenic	1	64470129	64693053	222925	1	57685	ENST00000651257.2	-114346	ENSG00000158966	CACHD1	cache domain containing 1
chr1	64392203	64392442	240	*	1000	719.303528	8.052443	5.851921	68	Distal Intergenic	1	64470129	64693053	222925	1	57685	ENST00000651257.2	-77687	ENSG00000158966	CACHD1	cache domain containing 1
chr1	64396897	64397083	187	*	1000	466.779144	7.046666	4.954518	96	Distal Intergenic	1	64470129	64693053	222925	1	57685	ENST00000651257.2	-73046	ENSG00000158966	CACHD1	cache domain containing 1
chr1	64472760	64473607	848	*	1000	1830.164307	9.564992	7.199939	374	Promoter (1-2kb)	1	64470793	64693058	222266	1	57685	ENST00000290039.6	1967	ENSG00000158966	CACHD1	cache domain containing 1
chr1	64486975	64487311	337	*	836	281.832001	5.625826	3.687383	264	Intron (ENST00000651257.2/57685, intron 1 of 26)	1	64470793	64693058	222266	1	57685	ENST00000290039.6	16182	ENSG00000158966	CACHD1	cache domain containing 1
chr1	64497194	64498226	1033	*	1000	1617.390869	8.851447	6.565576	504	Intron (ENST00000651257.2/57685, intron 1 of 26)	1	64505901	64693040	187140	1	57685	ENST00000650260.1	-7675	ENSG00000158966	CACHD1	cache domain containing 1
chr1	64517483	64518148	666	*	1000	979.758667	6.679888	4.626271	532	Intron (ENST00000651257.2/57685, intron 1 of 26)	1	64505915	64693053	187139	1	57685	ENST00000495994.5	11568	ENSG00000158966	CACHD1	cache domain containing 1
chr1	64699440	64699722	283	*	810	229.21376	4.964484	3.10358	134	Distal Intergenic	1	64664200	64666140	1941	1	57685	ENST00000486580.1	35240	ENSG00000158966	CACHD1	cache domain containing 1
chr1	64734597	64734893	297	*	1000	346.153564	5.733465	3.784349	198	Distal Intergenic	1	64745095	64833229	88135	1	55225	ENST00000294428.7	-10202	ENSG00000162437	RAVER2	ribonucleoprotein, PTB binding 2
chr1	64839862	64840351	490	*	434	212.66478	4.583814	2.771945	98	Promoter (<=1kb)	1	64839496	64841258	1763	2	3716	ENST00000481702.1	907	ENSG00000162434	JAK1	Janus kinase 1
chr1	64886958	64887214	257	*	1000	385.530029	5.82585	3.86365	81	Intron (ENST00000342505.5/3716, intron 1 of 24)	1	64833254	64873496	40243	2	3716	ENST00000673246.1	-13462	ENSG00000162434	JAK1	Janus kinase 1
chr1	64955227	64955408	182	*	1000	260.700104	5.581928	3.649622	85	Intron (ENST00000342505.5/3716, intron 1 of 24)	1	64833391	64966284	132894	2	3716	ENST00000671929.1	10876	ENSG00000162434	JAK1	Janus kinase 1
chr1	64957527	64957813	287	*	1000	288.026764	5.164421	3.278869	69	Intron (ENST00000342505.5/3716, intron 1 of 24)	1	64833391	64966284	132894	2	3716	ENST00000671929.1	8471	ENSG00000162434	JAK1	Janus kinase 1
chr1	64967299	64967805	507	*	566	286.758942	5.471601	3.550814	37	Promoter (<=1kb)	1	64833313	64966919	133607	2	3716	ENST00000672179.1	-380	ENSG00000162434	JAK1	Janus kinase 1
chr1	65149872	65150240	369	*	1000	452.374847	6.962359	4.877954	80	Promoter (<=1kb)	1	65149002	65226439	77438	1	205	ENST00000474968.5	870	ENSG00000162433	AK4	adenylate kinase 4
chr1	65150508	65151071	564	*	654	368.970001	5.528046	3.601055	304	Promoter (1-2kb)	1	65149002	65226439	77438	1	205	ENST00000474968.5	1506	ENSG00000162433	AK4	adenylate kinase 4
chr1	65208617	65208864	248	*	866	214.871811	4.916504	3.062611	152	Intron (ENST00000497030.5/205, intron 3 of 5)	1	65248219	65366194	117976	1	9829	ENST00000463018.5	-39355	ENSG00000116675	DNAJC6	DnaJ heat shock protein family (Hsp40) member C6
chr1	65209435	65209571	137	*	1000	333.352356	6.491092	4.458563	61	Intron (ENST00000497030.5/205, intron 3 of 5)	1	65248219	65366194	117976	1	9829	ENST00000463018.5	-38648	ENSG00000116675	DNAJC6	DnaJ heat shock protein family (Hsp40) member C6
chr1	65330921	65331115	195	*	1000	224.690491	5.111482	3.2334	115	Intron (ENST00000463018.5/9829, intron 1 of 4)	1	65309543	65415871	106329	1	9829	ENST00000371069.5	21378	ENSG00000116675	DNAJC6	DnaJ heat shock protein family (Hsp40) member C6
chr1	65433019	65433284	266	*	1000	303.625244	5.841876	3.878392	70	3' UTR	1	65420716	65436007	15292	1	54741	ENST00000613538.1	12303	ENSG00000213625	LEPROT	leptin receptor overlapping transcript
chr1	65434753	65435182	430	*	1000	852.985107	7.198255	5.088864	96	3' UTR	1	65420716	65436007	15292	1	54741	ENST00000613538.1	14037	ENSG00000213625	LEPROT	leptin receptor overlapping transcript
chr1	65444079	65444632	554	*	1000	1234.080566	9.353601	7.012833	269	Intron (ENST00000371059.7/3953, intron 2 of 19)	1	65420716	65436007	15292	1	54741	ENST00000613538.1	23363	ENSG00000213625	LEPROT	leptin receptor overlapping transcript
chr1	65449338	65449714	377	*	1000	711	7.333226	5.209201	279	Intron (ENST00000371059.7/3953, intron 2 of 19)	1	65420716	65436007	15292	1	54741	ENST00000613538.1	28622	ENSG00000213625	LEPROT	leptin receptor overlapping transcript
chr1	65717958	65718421	464	*	1000	700.052246	6.375428	4.35548	274	Distal Intergenic	1	65792514	66374278	581765	1	5142	ENST00000329654.8	-74093	ENSG00000184588	PDE4B	phosphodiesterase 4B
chr1	65719196	65719539	344	*	878	301.978516	5.31532	3.411648	110	Distal Intergenic	1	65792514	66374278	581765	1	5142	ENST00000329654.8	-72975	ENSG00000184588	PDE4B	phosphodiesterase 4B
chr1	65762426	65762884	459	*	1000	641.820374	6.629834	4.582087	207	Distal Intergenic	1	65792514	66374278	581765	1	5142	ENST00000329654.8	-29630	ENSG00000184588	PDE4B	phosphodiesterase 4B
chr1	65804095	65804613	519	*	775	402.244415	6.258893	4.250634	256	Intron (ENST00000329654.8/5142, intron 1 of 16)	1	65792895	66374574	581680	1	5142	ENST00000341517.9	11200	ENSG00000184588	PDE4B	phosphodiesterase 4B
chr1	65864867	65865909	1043	*	598	623.316833	6.051071	4.065868	692	Intron (ENST00000329654.8/5142, intron 1 of 16)	1	65792895	66374574	581680	1	5142	ENST00000341517.9	71972	ENSG00000184588	PDE4B	phosphodiesterase 4B
chr1	65959024	65959334	311	*	1000	358.55365	5.733465	3.784349	87	Intron (ENST00000329654.8/5142, intron 3 of 16)	1	65992422	66374573	382152	1	5142	ENST00000423207.6	-33088	ENSG00000184588	PDE4B	phosphodiesterase 4B
chr1	65992650	65993178	529	*	503	266.344208	4.772856	2.934796	296	Promoter (<=1kb)	1	65992735	66247557	254823	1	5142	ENST00000532040.1	0	ENSG00000184588	PDE4B	phosphodiesterase 4B
chr1	66084567	66084748	182	*	1000	478.331635	7.369055	5.24092	112	Intron (ENST00000329654.8/5142, intron 3 of 16)	1	66042500	66050718	8219	2	101927139	ENST00000424138.1	-33849	ENSG00000227466	PDE4B-AS1	PDE4B antisense RNA 1
chr1	66176893	66177522	630	*	1000	895.148376	7.709071	5.545114	200	Intron (ENST00000329654.8/5142, intron 3 of 16)	1	66152390	66332590	180201	1	5142	ENST00000412480.6	24503	ENSG00000184588	PDE4B	phosphodiesterase 4B
chr1	66190307	66190673	367	*	1000	973.362305	8.665205	6.39937	117	Intron (ENST00000329654.8/5142, intron 3 of 16)	1	66152390	66332590	180201	1	5142	ENST00000412480.6	37917	ENSG00000184588	PDE4B	phosphodiesterase 4B
chr1	66239962	66240194	233	*	1000	334.994873	5.974207	3.996278	60	Intron (ENST00000329654.8/5142, intron 3 of 16)	1	66257365	66267509	10145	1	5142	ENST00000371048.7	-17171	ENSG00000184588	PDE4B	phosphodiesterase 4B
chr1	66251576	66251812	237	*	1000	491.212677	7.082004	4.985113	86	Intron (ENST00000329654.8/5142, intron 4 of 16)	1	66257365	66267509	10145	1	5142	ENST00000371048.7	-5553	ENSG00000184588	PDE4B	phosphodiesterase 4B
chr1	66278273	66279078	806	*	1000	1276.115479	8.361927	6.128871	240	Intron (ENST00000329654.8/5142, intron 7 of 16)	1	66257647	66266155	8509	1	5142	ENST00000491340.2	20626	ENSG00000184588	PDE4B	phosphodiesterase 4B
chr1	66333466	66333828	363	*	1000	672.371643	8.222324	6.004446	282	Promoter (1-2kb)	1	66332189	66363260	31072	1	5142	ENST00000526197.5	1277	ENSG00000184588	PDE4B	phosphodiesterase 4B
chr1	66354712	66354909	198	*	1000	206.943512	5.089389	3.21534	121	Promoter (<=1kb)	1	66355125	66363498	8374	1	5142	ENST00000534463.5	-216	ENSG00000184588	PDE4B	phosphodiesterase 4B
chr1	66425957	66426101	145	*	1000	220.087921	5.650594	3.709364	68	Distal Intergenic	1	66367494	66368157	664	1	5142	ENST00000483863.2	58463	ENSG00000184588	PDE4B	phosphodiesterase 4B
chr1	66445373	66445692	320	*	1000	320.520447	6.387863	4.366138	238	Distal Intergenic	1	66367494	66368157	664	1	5142	ENST00000483863.2	77879	ENSG00000184588	PDE4B	phosphodiesterase 4B
chr1	66475991	66476176	186	*	1000	249.263901	5.616501	3.680014	98	Distal Intergenic	1	66533383	66744374	210992	1	84251	ENST00000237247.10	-57207	ENSG00000118473	SGIP1	SH3GL interacting endocytic adaptor 1
chr1	66552147	66552577	431	*	919	396.032623	5.297163	3.398315	306	Intron (ENST00000237247.10/84251, intron 2 of 26)	1	66534181	66626060	91880	1	84251	ENST00000497055.1	17966	ENSG00000118473	SGIP1	SH3GL interacting endocytic adaptor 1
chr1	66552928	66553237	310	*	1000	562.645081	6.153918	4.157122	121	Intron (ENST00000237247.10/84251, intron 2 of 26)	1	66534181	66626060	91880	1	84251	ENST00000497055.1	18747	ENSG00000118473	SGIP1	SH3GL interacting endocytic adaptor 1
chr1	66607390	66608171	782	*	1000	995.244019	8.267502	6.044025	293	Intron (ENST00000237247.10/84251, intron 2 of 26)	1	66615939	66626105	10167	1	84251	ENST00000484988.2	-7768	ENSG00000118473	SGIP1	SH3GL interacting endocytic adaptor 1
chr1	66652355	66653028	674	*	1000	959.563538	7.53804	5.393276	384	Intron (ENST00000237247.10/84251, intron 8 of 26)	1	66670995	66690531	19537	1	84251	ENST00000480548.5	-17967	ENSG00000118473	SGIP1	SH3GL interacting endocytic adaptor 1
chr1	66730614	66730919	306	*	1000	308.642395	5.64893	3.708395	150	Intron (ENST00000237247.10/84251, intron 22 of 26)	1	66752459	66770896	18438	1	200132	ENST00000525663.5	-21540	ENSG00000152760	DYNLT5	dynein light chain Tctex-type family member 5
chr1	66780509	66780829	321	*	1000	403.773193	6.726313	4.667361	133	Distal Intergenic	1	66776155	66777820	1666	1	200132	ENST00000489510.1	4354	ENSG00000152760	DYNLT5	dynein light chain Tctex-type family member 5
chr1	67097354	67097756	403	*	1000	794.353027	8.318161	6.089791	183	Intron (ENST00000371007.6/400757, intron 5 of 7)	1	67092176	67127261	35086	2	400757	ENST00000371006.5	29505	ENSG00000203963	C1orf141	chromosome 1 open reading frame 141
chr1	67126234	67126741	508	*	825	419.09848	5.796043	3.839551	63	Promoter (<=1kb)	1	67092176	67127261	35086	2	400757	ENST00000371006.5	520	ENSG00000203963	C1orf141	chromosome 1 open reading frame 141
chr1	67137095	67137700	606	*	1000	1527.835938	9.133753	6.816931	289	Promoter (1-2kb)	1	67138907	67259167	120261	1	149233	ENST00000637002.1	-1207	ENSG00000162594	IL23R	interleukin 23 receptor
chr1	67211331	67211622	292	*	890	259.763458	5.548295	3.619531	229	Intron (ENST00000637002.1/149233, intron 6 of 10)	1	67207638	67259675	52038	1	149233	ENST00000473881.2	3693	ENSG00000162594	IL23R	interleukin 23 receptor
chr1	67298878	67299038	161	*	1000	337.008026	6.743643	4.683155	77	Distal Intergenic	1	67307364	67396900	89537	1	3595	ENST00000262345.5	-8326	ENSG00000081985	IL12RB2	interleukin 12 receptor subunit beta 2
chr1	67314707	67314876	170	*	1000	257.657166	5.803887	3.845866	95	Intron (ENST00000262345.5/3595, intron 1 of 15)	1	67307905	67397090	89186	1	3595	ENST00000648487.1	6802	ENSG00000081985	IL12RB2	interleukin 12 receptor subunit beta 2
chr1	67336671	67337160	490	*	677	331.710327	5.1408	3.259736	401	Intron (ENST00000262345.5/3595, intron 7 of 15)	1	67326769	67338760	11992	1	3595	ENST00000441640.4	9902	ENSG00000081985	IL12RB2	interleukin 12 receptor subunit beta 2
chr1	67341743	67342688	946	*	1000	2888.095215	9.812325	7.420163	397	Intron (ENST00000262345.5/3595, intron 8 of 15)	1	67326769	67338760	11992	1	3595	ENST00000441640.4	14974	ENSG00000081985	IL12RB2	interleukin 12 receptor subunit beta 2
chr1	67342791	67343268	478	*	1000	705.632385	6.437449	4.408821	245	Intron (ENST00000262345.5/3595, intron 8 of 15)	1	67326769	67338760	11992	1	3595	ENST00000441640.4	16022	ENSG00000081985	IL12RB2	interleukin 12 receptor subunit beta 2
chr1	67431850	67432209	360	*	1000	743.624939	7.632473	5.476986	86	Promoter (1-2kb)	1	67407810	67430415	22606	2	26135	ENST00000370994.8	-1435	ENSG00000142864	SERBP1	SERPINE1 mRNA binding protein 1
chr1	67444640	67444941	302	*	678	204.663895	4.795628	2.95408	281	Distal Intergenic	1	67407810	67430415	22606	2	26135	ENST00000370994.8	-14225	ENSG00000142864	SERBP1	SERPINE1 mRNA binding protein 1
chr1	67459127	67459324	198	*	1000	274.489868	5.453678	3.536316	99	Distal Intergenic	1	67407810	67430415	22606	2	26135	ENST00000370994.8	-28712	ENSG00000142864	SERBP1	SERPINE1 mRNA binding protein 1
chr1	67461153	67461475	323	*	974	314.500488	5.955961	3.980407	236	Distal Intergenic	1	67407810	67430415	22606	2	26135	ENST00000370994.8	-30738	ENSG00000142864	SERBP1	SERPINE1 mRNA binding protein 1
chr1	67463678	67464021	344	*	1000	551.50061	6.774903	4.711446	104	Distal Intergenic	1	67407810	67430415	22606	2	26135	ENST00000370994.8	-33263	ENSG00000142864	SERBP1	SERPINE1 mRNA binding protein 1
chr1	67489748	67489932	185	*	1000	252.109055	5.300157	3.400275	62	Distal Intergenic	1	67407810	67430415	22606	2	26135	ENST00000370994.8	-59333	ENSG00000142864	SERBP1	SERPINE1 mRNA binding protein 1
chr1	67515368	67515966	599	*	1000	1297.567505	8.879292	6.589875	204	Distal Intergenic	1	67407810	67430415	22606	2	26135	ENST00000370994.8	-84953	ENSG00000142864	SERBP1	SERPINE1 mRNA binding protein 1
chr1	67516126	67516289	164	*	1000	253.478668	5.665591	3.722012	65	Distal Intergenic	1	67407810	67430415	22606	2	26135	ENST00000370994.8	-85711	ENSG00000142864	SERBP1	SERPINE1 mRNA binding protein 1
chr1	67552473	67552701	229	*	898	205.710999	5.403235	3.491926	90	Distal Intergenic	1	67407810	67430415	22606	2	26135	ENST00000370994.8	-122058	ENSG00000142864	SERBP1	SERPINE1 mRNA binding protein 1
chr1	67642751	67643024	274	*	987	270.40271	6.079783	4.092333	175	Distal Intergenic	1	67685201	67687986	2786	1	1647	ENST00000370985.4	-42177	ENSG00000116717	GADD45A	growth arrest and DNA damage inducible alpha
chr1	67652741	67653263	523	*	1000	1028.036987	8.86384	6.576571	289	Distal Intergenic	1	67685201	67687986	2786	1	1647	ENST00000370985.4	-31938	ENSG00000116717	GADD45A	growth arrest and DNA damage inducible alpha
chr1	67721042	67721538	497	*	1000	550.092041	7.462357	5.324796	329	Intron (ENST00000370982.4/55970, intron 2 of 3)	1	67685676	67686586	911	1	1647	ENST00000484245.1	35366	ENSG00000116717	GADD45A	growth arrest and DNA damage inducible alpha
chr1	67771338	67771528	191	*	1000	408.70105	6.654829	4.604336	132	Intron (ENST00000370982.4/55970, intron 2 of 3)	1	67832303	68202987	370685	1	100289178	ENST00000420587.5	-60775	ENSG00000232284	GNG12-AS1	GNG12, DIRAS3 and WLS antisense RNA 1
chr1	67850154	67850518	365	*	1000	370.034058	5.64893	3.708395	93	Intron (ENST00000420587.5/100289178, intron 1 of 9)	1	67701475	67833467	131993	2	55970	ENST00000370982.4	-16687	ENSG00000172380	GNG12	G protein subunit gamma 12
chr1	68046548	68046957	410	*	1000	574.265381	6.197689	4.197	233	3' UTR	1	68045962	68050627	4666	2	9077	ENST00000646789.1	3670	ENSG00000162595	DIRAS3	DIRAS family GTPase 3
chr1	68057669	68057841	173	*	1000	316.072174	6.094644	4.104494	115	Intron (ENST00000420587.5/100289178, intron 2 of 9)	1	68045886	68051631	5746	2	9077	ENST00000370981.3	-6038	ENSG00000162595	DIRAS3	DIRAS family GTPase 3
chr1	68116750	68116956	207	*	1000	240.879654	5.300457	3.400495	110	Intron (ENST00000420587.5/100289178, intron 6 of 9)	1	68125974	68138162	12189	2	79971	ENST00000498615.1	21206	ENSG00000116729	WLS	Wnt ligand secretion mediator
chr1	68151692	68151993	302	*	699	211.121414	4.955968	3.096783	154	Intron (ENST00000420587.5/100289178, intron 9 of 9)	1	68142604	68155184	12581	2	79971	ENST00000491811.5	3191	ENSG00000116729	WLS	Wnt ligand secretion mediator
chr1	68162873	68163071	199	*	1000	263.383179	5.671149	3.727391	106	Exon (ENST00000422584.1/ENST00000422584.1, exon 1 of 1)	1	68142604	68155184	12581	2	79971	ENST00000491811.5	-7689	ENSG00000116729	WLS	Wnt ligand secretion mediator
chr1	68197900	68198121	222	*	1000	315.779633	6.116971	4.123986	78	Intron (ENST00000420587.5/100289178, intron 9 of 9)	1	68183518	68183610	93	2	100302279	ENST00000408276.1	-14290	ENSG00000221203	MIR1262	microRNA 1262
chr1	68199627	68199955	329	*	1000	753.25946	8.687131	6.418204	221	Intron (ENST00000420587.5/100289178, intron 9 of 9)	1	68183518	68183610	93	2	100302279	ENST00000408276.1	-16017	ENSG00000221203	MIR1262	microRNA 1262
chr1	68276340	68276836	497	*	1000	1756.071899	10.082827	7.660143	401	Distal Intergenic	1	68155172	68233120	77949	2	79971	ENST00000471243.2	-43220	ENSG00000116729	WLS	Wnt ligand secretion mediator
chr1	68277935	68278527	593	*	1000	1063.930786	7.034831	4.943157	138	Distal Intergenic	1	68155172	68233120	77949	2	79971	ENST00000471243.2	-44815	ENSG00000116729	WLS	Wnt ligand secretion mediator
chr1	68282331	68282487	157	*	1000	268.201569	5.894472	3.927301	81	Exon (ENST00000430845.2/ENST00000430845.2, exon 1 of 1)	1	68155172	68233120	77949	2	79971	ENST00000471243.2	-49211	ENSG00000116729	WLS	Wnt ligand secretion mediator
chr1	68346304	68346472	169	*	1000	216.741257	5.549421	3.62062	75	Distal Intergenic	1	68428822	68449954	21133	2	6121	ENST00000262340.6	103482	ENSG00000116745	RPE65	retinoid isomerohydrolase RPE65
chr1	68372623	68372804	182	*	1000	307.446777	6.395467	4.372665	97	Distal Intergenic	1	68428822	68449954	21133	2	6121	ENST00000262340.6	77150	ENSG00000116745	RPE65	retinoid isomerohydrolase RPE65
chr1	68442115	68442302	188	*	1000	205.784882	5.058357	3.187269	94	Intron (ENST00000262340.6/6121, intron 5 of 13)	1	68428822	68449954	21133	2	6121	ENST00000262340.6	7652	ENSG00000116745	RPE65	retinoid isomerohydrolase RPE65
chr1	68520948	68521572	625	*	507	317.183624	5.474941	3.553975	373	Intron (ENST00000428732.1/101927220, intron 1 of 2)	1	68474152	68497221	23070	2	55635	ENST00000370966.9	-23727	ENSG00000024526	DEPDC1	DEP domain containing 1
chr1	68565852	68566274	423	*	1000	536.539795	6.252178	4.245003	218	Distal Intergenic	1	68474152	68497221	23070	2	55635	ENST00000370966.9	-68631	ENSG00000024526	DEPDC1	DEP domain containing 1
chr1	68758778	68759278	501	*	897	449.224762	6.965309	4.880022	221	Intron (ENST00000643361.1/ENST00000643361.1, intron 2 of 6)	1	68474152	68497221	23070	2	55635	ENST00000370966.9	-261557	ENSG00000024526	DEPDC1	DEP domain containing 1
chr1	68960892	68961598	707	*	1000	1717.125244	8.835285	6.551065	322	Distal Intergenic	1	69055838	69229597	173760	1	105378785	ENST00000658427.1	-94240	ENSG00000223883	LINC01707	long intergenic non-protein coding RNA 1707
chr1	69077699	69077985	287	*	1000	441.986023	6.761164	4.699243	121	Intron (ENST00000658427.1/105378785, intron 1 of 3)	1	69055903	69219097	163195	1	105378785	ENST00000660251.1	21796	ENSG00000223883	LINC01707	long intergenic non-protein coding RNA 1707
chr1	69091246	69091662	417	*	1000	1297.974243	10.14698	7.717564	292	Intron (ENST00000658427.1/105378785, intron 2 of 3)	1	69055903	69219097	163195	1	105378785	ENST00000660251.1	35343	ENSG00000223883	LINC01707	long intergenic non-protein coding RNA 1707
chr1	69129685	69130023	339	*	1000	358.480286	6.048262	4.063851	94	Intron (ENST00000658427.1/105378785, intron 2 of 3)	1	69055903	69219097	163195	1	105378785	ENST00000660251.1	73782	ENSG00000223883	LINC01707	long intergenic non-protein coding RNA 1707
chr1	69198826	69199325	500	*	741	370.410492	5.099965	3.223954	93	Intron (ENST00000658427.1/105378785, intron 2 of 3)	1	69055903	69219097	163195	1	105378785	ENST00000660251.1	142923	ENSG00000223883	LINC01707	long intergenic non-protein coding RNA 1707
chr1	69234384	69234650	267	*	1000	673.25415	7.838221	5.660138	126	Intron (ENST00000650525.1/ENST00000650525.1, intron 1 of 3)	1	69055903	69219097	163195	1	105378785	ENST00000660251.1	178481	ENSG00000223883	LINC01707	long intergenic non-protein coding RNA 1707
chr1	69246221	69246379	159	*	1000	244.407043	5.625826	3.687383	89	Intron (ENST00000650525.1/ENST00000650525.1, intron 1 of 3)	1	69433255	69435409	2155	1	105378788	ENST00000448001.1	-186876	ENSG00000229639	LINC01758	long intergenic non-protein coding RNA 1758
chr1	69284608	69284758	151	*	1000	224.44368	5.318186	3.414339	48	Distal Intergenic	1	69433255	69435409	2155	1	105378788	ENST00000448001.1	-148497	ENSG00000229639	LINC01758	long intergenic non-protein coding RNA 1758
chr1	69305723	69306319	597	*	1000	984.72406	7.399252	5.269111	119	Distal Intergenic	1	69433255	69435409	2155	1	105378788	ENST00000448001.1	-126936	ENSG00000229639	LINC01758	long intergenic non-protein coding RNA 1758
chr1	69451293	69451626	334	*	1000	485.050171	7.088542	4.990149	85	Distal Intergenic	1	69433255	69435409	2155	1	105378788	ENST00000448001.1	18038	ENSG00000229639	LINC01758	long intergenic non-protein coding RNA 1758
chr1	69459358	69459838	481	*	903	434.550049	6.421655	4.394561	97	Distal Intergenic	1	69433255	69435409	2155	1	105378788	ENST00000448001.1	26103	ENSG00000229639	LINC01758	long intergenic non-protein coding RNA 1758
chr1	69690584	69691200	617	*	759	468.459381	5.955705	3.980214	546	Intron (ENST00000651989.2/57554, intron 2 of 26)	1	69760175	70122243	362069	1	57554	ENST00000651217.1	-68975	ENSG00000033122	LRRC7	leucine rich repeat containing 7
chr1	69861753	69862077	325	*	698	226.804459	4.881053	3.031135	59	Intron (ENST00000651989.2/57554, intron 7 of 26)	1	69919322	69920317	996	1	5301	ENST00000412108.1	-57245	ENSG00000229359	PIN1P1	peptidylprolyl cis/trans isomerase, NIMA-interacting 1 pseudogene 1
chr1	69903166	69903491	326	*	1000	438.424713	5.485272	3.562565	238	Intron (ENST00000651989.2/57554, intron 7 of 26)	1	69919322	69920317	996	1	5301	ENST00000412108.1	-15831	ENSG00000229359	PIN1P1	peptidylprolyl cis/trans isomerase, NIMA-interacting 1 pseudogene 1
chr1	69978117	69978509	393	*	946	371.699249	5.647826	3.707788	185	Intron (ENST00000651989.2/57554, intron 8 of 26)	1	69919357	69919657	301	1	5301	ENST00000439639.2	58760	ENSG00000229359	PIN1P1	peptidylprolyl cis/trans isomerase, NIMA-interacting 1 pseudogene 1
chr1	70101767	70102272	506	*	1000	787.581177	7.710078	5.545891	197	Intron (ENST00000651989.2/57554, intron 25 of 26)	1	70107750	70148005	40256	1	57554	ENST00000588515.5	-5478	ENSG00000033122	LRRC7	leucine rich repeat containing 7
chr1	70112973	70113137	165	*	1000	239.185211	5.749083	3.798383	91	Intron (ENST00000651989.2/57554, intron 26 of 26)	1	70107750	70148005	40256	1	57554	ENST00000588515.5	5223	ENSG00000033122	LRRC7	leucine rich repeat containing 7
chr1	70360520	70360714	195	*	1000	231.905579	5.436461	3.521071	69	Intron (ENST00000361764.8/11147, intron 1 of 2)	1	70354855	70367723	12869	1	11147	ENST00000525653.1	5665	ENSG00000197568	HHLA3	HERV-H LTR-associating 3
chr1	70442281	70442832	552	*	652	359.829803	5.096889	3.221775	414	Distal Intergenic	1	70434851	70439232	4382	1	1491	ENST00000482383.1	7430	ENSG00000116761	CTH	cystathionine gamma-lyase
chr1	70570252	70570573	322	*	898	289.119537	5.613657	3.677645	73	Distal Intergenic	1	70434851	70439232	4382	1	1491	ENST00000482383.1	135401	ENSG00000116761	CTH	cystathionine gamma-lyase
chr1	70586125	70586454	330	*	1000	393.37323	5.945887	3.972327	71	Distal Intergenic	1	70706441	70716444	10004	1	101927244	ENST00000663421.1	-119987	ENSG00000229051	LINC01788	long intergenic non-protein coding RNA 1788
chr1	70588423	70588724	302	*	1000	520.591309	6.66647	4.613988	68	Distal Intergenic	1	70706441	70716444	10004	1	101927244	ENST00000663421.1	-117717	ENSG00000229051	LINC01788	long intergenic non-protein coding RNA 1788
chr1	70589793	70590315	523	*	881	460.529327	5.407116	3.49509	252	Distal Intergenic	1	70706441	70716444	10004	1	101927244	ENST00000663421.1	-116126	ENSG00000229051	LINC01788	long intergenic non-protein coding RNA 1788
chr1	70593391	70594141	751	*	1000	1684.463379	8.581646	6.324552	291	Distal Intergenic	1	70706441	70716444	10004	1	101927244	ENST00000663421.1	-112300	ENSG00000229051	LINC01788	long intergenic non-protein coding RNA 1788
chr1	70617633	70618048	416	*	1000	529.154053	6.285562	4.273415	268	Distal Intergenic	1	70706441	70716444	10004	1	101927244	ENST00000663421.1	-88393	ENSG00000229051	LINC01788	long intergenic non-protein coding RNA 1788
chr1	70714262	70714437	176	*	1000	332.396942	5.93634	3.964138	96	Intron (ENST00000663421.1/101927244, intron 3 of 3)	1	70706453	70786468	80016	1	101927244	ENST00000419450.1	7809	ENSG00000229051	LINC01788	long intergenic non-protein coding RNA 1788
chr1	70866666	70867004	339	*	1000	358.078949	6.088595	4.099707	98	Intron (ENST00000370931.7/5733, intron 4 of 4)	1	70760382	70786460	26079	1	101927244	ENST00000660283.1	106284	ENSG00000229051	LINC01788	long intergenic non-protein coding RNA 1788
chr1	70870086	70870441	356	*	664	236.530701	5.039455	3.170232	205	Intron (ENST00000370931.7/5733, intron 4 of 4)	1	70760382	70786460	26079	1	101927244	ENST00000660283.1	109704	ENSG00000229051	LINC01788	long intergenic non-protein coding RNA 1788
chr1	70888748	70889007	260	*	1000	269.674286	6.09766	4.106688	213	Intron (ENST00000370931.7/5733, intron 4 of 4)	1	70760382	70786460	26079	1	101927244	ENST00000660283.1	128366	ENSG00000229051	LINC01788	long intergenic non-protein coding RNA 1788
chr1	71232896	71233138	243	*	1000	557.596191	7.089365	4.990863	143	Intron (ENST00000455406.6/100852410, intron 3 of 3)	1	71202088	71407679	205592	1	100852410	ENST00000600103.1	30808	NA	ZRANB2-AS2	ZRANB2 antisense RNA 2 (head to head)
chr1	71234960	71235423	464	*	1000	781.726013	6.838455	4.766277	302	Intron (ENST00000455406.6/100852410, intron 3 of 3)	1	71202088	71407679	205592	1	100852410	ENST00000600103.1	32872	NA	ZRANB2-AS2	ZRANB2 antisense RNA 2 (head to head)
chr1	71426906	71427334	429	*	1000	589.932007	6.410523	4.385101	338	Intron (ENST00000654734.1/100852410, intron 5 of 6)	1	71407492	71439838	32347	2	257194	ENST00000474357.1	12504	ENSG00000172260	NEGR1	neuronal growth regulator 1
chr1	71427842	71428337	496	*	784	388.748291	4.868898	3.020236	398	Intron (ENST00000654734.1/100852410, intron 5 of 6)	1	71407492	71439838	32347	2	257194	ENST00000474357.1	11501	ENSG00000172260	NEGR1	neuronal growth regulator 1
chr1	71462142	71462672	531	*	1000	2203.821533	12.020084	9.37119	322	Intron (ENST00000654734.1/100852410, intron 5 of 6)	1	71407492	71439838	32347	2	257194	ENST00000474357.1	-22304	ENSG00000172260	NEGR1	neuronal growth regulator 1
chr1	71589132	71589286	155	*	1000	215.006241	5.390761	3.480827	85	Intron (ENST00000357731.10/257194, intron 6 of 6)	1	71697936	71703405	5470	2	257194	ENST00000478526.1	114119	ENSG00000172260	NEGR1	neuronal growth regulator 1
chr1	71721672	71721828	157	*	1000	262.536926	6.083133	4.095261	91	Intron (ENST00000357731.10/257194, intron 3 of 6)	1	71697936	71703405	5470	2	257194	ENST00000478526.1	-18267	ENSG00000172260	NEGR1	neuronal growth regulator 1
chr1	71737792	71738730	939	*	1000	2406.568848	9.642981	7.269298	217	Exon (ENST00000605519.1/ENST00000605519.1, exon 1 of 1)	1	71697936	71703405	5470	2	257194	ENST00000478526.1	-34387	ENSG00000172260	NEGR1	neuronal growth regulator 1
chr1	71828595	71828980	386	*	1000	590.030029	6.826161	4.756175	124	Intron (ENST00000357731.10/257194, intron 2 of 6)	1	71794232	71837012	42781	2	100852409	ENST00000453121.1	8032	ENSG00000228853	NEGR1-IT1	NEGR1 intronic transcript 1
chr1	71917630	71917756	127	*	1000	258.80365	6.53901	4.500162	62	Intron (ENST00000357731.10/257194, intron 2 of 6)	1	71794232	71837012	42781	2	100852409	ENST00000453121.1	-80618	ENSG00000228853	NEGR1-IT1	NEGR1 intronic transcript 1
chr1	71918093	71918216	124	*	1000	216.139755	6.027832	4.045731	64	Intron (ENST00000357731.10/257194, intron 2 of 6)	1	71794232	71837012	42781	2	100852409	ENST00000453121.1	-81081	ENSG00000228853	NEGR1-IT1	NEGR1 intronic transcript 1
chr1	71919873	71920485	613	*	1000	1234.925415	8.984156	6.68316	165	Intron (ENST00000357731.10/257194, intron 2 of 6)	1	71794232	71837012	42781	2	100852409	ENST00000453121.1	-82861	ENSG00000228853	NEGR1-IT1	NEGR1 intronic transcript 1
chr1	72547223	72547831	609	*	1000	1851.595703	9.714819	7.333837	294	Intron (ENST00000653965.1/ENST00000653965.1, intron 3 of 6)	1	71395943	72282539	886597	2	257194	ENST00000357731.10	-264684	ENSG00000172260	NEGR1	neuronal growth regulator 1
chr1	72564918	72565356	439	*	656	287.828583	4.855083	3.008893	216	Intron (ENST00000653965.1/ENST00000653965.1, intron 5 of 6)	1	71395943	72282539	886597	2	257194	ENST00000357731.10	-282379	ENSG00000172260	NEGR1	neuronal growth regulator 1
chr1	72607392	72607835	444	*	892	396.167908	5.466492	3.547102	133	Intron (ENST00000653965.1/ENST00000653965.1, intron 5 of 6)	1	71395943	72282539	886597	2	257194	ENST00000357731.10	-324853	ENSG00000172260	NEGR1	neuronal growth regulator 1
chr1	72678628	72678995	368	*	1000	515.40509	6.875862	4.800991	273	Intron (ENST00000659328.1/ENST00000659328.1, intron 4 of 4)	1	71395943	72282539	886597	2	257194	ENST00000357731.10	-396089	ENSG00000172260	NEGR1	neuronal growth regulator 1
chr1	72837882	72838065	184	*	1000	354.553925	6.225098	4.220621	96	Intron (ENST00000650621.1/ENST00000650621.1, intron 2 of 7)	1	73305609	73307576	1968	1	101927295	ENST00000661787.1	-467544	ENSG00000233973	LINC01360	long intergenic non-protein coding RNA 1360
chr1	72838333	72838673	341	*	1000	362.971863	6.050168	4.065329	85	Intron (ENST00000650621.1/ENST00000650621.1, intron 2 of 7)	1	73305609	73307576	1968	1	101927295	ENST00000661787.1	-466936	ENSG00000233973	LINC01360	long intergenic non-protein coding RNA 1360
chr1	72847684	72848134	451	*	1000	451.458618	6.092077	4.102304	134	Exon (ENST00000650621.1/ENST00000650621.1, exon 3 of 8)	1	73305609	73307576	1968	1	101927295	ENST00000661787.1	-457475	ENSG00000233973	LINC01360	long intergenic non-protein coding RNA 1360
chr1	72980438	72981088	651	*	1000	1876.39624	10.02	7.60491	380	Distal Intergenic	1	73305609	73307576	1968	1	101927295	ENST00000661787.1	-324521	ENSG00000233973	LINC01360	long intergenic non-protein coding RNA 1360
chr1	72982983	72983384	402	*	569	228.731308	5.148109	3.264349	329	Distal Intergenic	1	73305609	73307576	1968	1	101927295	ENST00000661787.1	-322225	ENSG00000233973	LINC01360	long intergenic non-protein coding RNA 1360
chr1	72984870	72985555	686	*	1000	1629.720093	8.528036	6.27704	483	Distal Intergenic	1	73305609	73307576	1968	1	101927295	ENST00000661787.1	-320054	ENSG00000233973	LINC01360	long intergenic non-protein coding RNA 1360
chr1	72987770	72988480	711	*	1000	1792.559448	9.462135	7.108412	318	Distal Intergenic	1	73305609	73307576	1968	1	101927295	ENST00000661787.1	-317129	ENSG00000233973	LINC01360	long intergenic non-protein coding RNA 1360
chr1	72993373	72993595	223	*	1000	272.879181	5.625826	3.687383	128	Distal Intergenic	1	73305609	73307576	1968	1	101927295	ENST00000661787.1	-312014	ENSG00000233973	LINC01360	long intergenic non-protein coding RNA 1360
chr1	73009896	73010382	487	*	1000	778.51947	6.741428	4.681158	203	Distal Intergenic	1	73305609	73307576	1968	1	101927295	ENST00000661787.1	-295227	ENSG00000233973	LINC01360	long intergenic non-protein coding RNA 1360
chr1	73099394	73100503	1110	*	943	1047.080566	6.255766	4.24793	351	Distal Intergenic	1	73305609	73307576	1968	1	101927295	ENST00000661787.1	-205106	ENSG00000233973	LINC01360	long intergenic non-protein coding RNA 1360
chr1	73176715	73177185	471	*	1000	643.930542	6.408689	4.38388	313	Distal Intergenic	1	73305609	73307576	1968	1	101927295	ENST00000661787.1	-128424	ENSG00000233973	LINC01360	long intergenic non-protein coding RNA 1360
chr1	73187553	73188102	550	*	849	467.195801	7.093257	4.99431	266	Distal Intergenic	1	73305609	73307576	1968	1	101927295	ENST00000661787.1	-117507	ENSG00000233973	LINC01360	long intergenic non-protein coding RNA 1360
chr1	73475547	73475857	311	*	728	226.269608	5.042689	3.17336	239	Distal Intergenic	1	73635216	73709581	74366	1	109729166	ENST00000424953.1	-159359	NA	LINC02238	long intergenic non-protein coding RNA 2238
chr1	73637310	73637909	600	*	967	580.353882	7.863297	5.683367	313	Promoter (2-3kb)	1	73635216	73709581	74366	1	109729166	ENST00000424953.1	2094	NA	LINC02238	long intergenic non-protein coding RNA 2238
chr1	73668068	73668291	224	*	1000	493.178223	6.821052	4.751846	36	Intron (ENST00000424953.1/109729166, intron 1 of 2)	1	73635216	73709581	74366	1	109729166	ENST00000424953.1	32852	NA	LINC02238	long intergenic non-protein coding RNA 2238
chr1	73675074	73675233	160	*	1000	246.168701	5.613657	3.677645	126	Intron (ENST00000424953.1/109729166, intron 1 of 2)	1	73709368	73715214	5847	1	109729166	ENST00000436262.1	-34135	NA	LINC02238	long intergenic non-protein coding RNA 2238
chr1	73720332	73720715	384	*	1000	486.252655	6.692465	4.6364	132	Distal Intergenic	1	73709368	73715214	5847	1	109729166	ENST00000436262.1	10964	NA	LINC02238	long intergenic non-protein coding RNA 2238
chr1	73899129	73899748	620	*	1000	914.298767	6.464986	4.434585	238	Intron (ENST00000649962.1/ENST00000649962.1, intron 2 of 3)	1	74026015	74074790	48776	2	127255	ENST00000417067.5	175042	ENSG00000162620	LRRIQ3	leucine rich repeats and IQ motif containing 3
chr1	73943357	73943756	400	*	1000	1140.84729	9.030766	6.725102	146	Distal Intergenic	1	74026015	74074790	48776	2	127255	ENST00000417067.5	131034	ENSG00000162620	LRRIQ3	leucine rich repeats and IQ motif containing 3
chr1	74002328	74002780	453	*	1000	1112.037109	8.4579	6.214607	275	Distal Intergenic	1	74026015	74074790	48776	2	127255	ENST00000417067.5	72010	ENSG00000162620	LRRIQ3	leucine rich repeats and IQ motif containing 3
chr1	74245203	74245630	428	*	1000	1298.460938	9.171438	6.850173	99	Intron (ENST00000557284.6/100526835, intron 4 of 26)	1	74235387	74544428	309042	1	51086	ENST00000326637.8	9816	ENSG00000116783	TNNI3K	TNNI3 interacting kinase
chr1	74271403	74271773	371	*	1000	681.73584	7.664608	5.506485	276	3' UTR	1	74235387	74544428	309042	1	51086	ENST00000326637.8	36016	ENSG00000116783	TNNI3K	TNNI3 interacting kinase
chr1	74343294	74343732	439	*	1000	512.937012	6.554175	4.513281	80	Intron (ENST00000557284.6/100526835, intron 11 of 26)	1	74336127	74346174	10048	1	100526835	ENST00000530184.1	7167	ENSG00000259030	FPGT-TNNI3K	FPGT-TNNI3K readthrough
chr1	74487843	74488389	547	*	1000	547.726379	5.967173	3.990287	450	Intron (ENST00000557284.6/100526835, intron 23 of 26)	1	74469376	74512611	43236	2	105378803	ENST00000294635.5	24222	ENSG00000162621	LRRC53	leucine rich repeat containing 53
chr1	74674805	74674952	148	*	1000	262.316498	6.030101	4.047673	79	Promoter (1-2kb)	1	74568123	74673792	105670	2	127254	ENST00000326665.10	-1013	ENSG00000178965	ERICH3	glutamate rich 3
chr1	74767576	74767800	225	*	1000	694.177368	7.957826	5.766928	136	Distal Intergenic	1	74751134	74764001	12868	1	127253	ENST00000486467.1	16442	ENSG00000162623	TYW3	tRNA-yW synthesizing protein 3 homolog
chr1	74780693	74780981	289	*	1000	513.152039	6.790055	4.724754	54	Distal Intergenic	1	74751134	74764001	12868	1	127253	ENST00000486467.1	29559	ENSG00000162623	TYW3	tRNA-yW synthesizing protein 3 homolog
chr1	74808150	74808372	223	*	1000	312.475769	5.970204	3.992821	136	Distal Intergenic	1	74751134	74764001	12868	1	127253	ENST00000486467.1	57016	ENSG00000162623	TYW3	tRNA-yW synthesizing protein 3 homolog
chr1	74857767	74857928	162	*	1000	314.320068	6.41485	4.388893	79	Distal Intergenic	1	74751134	74764001	12868	1	127253	ENST00000486467.1	106633	ENSG00000162623	TYW3	tRNA-yW synthesizing protein 3 homolog
chr1	74971991	74972245	255	*	1000	309.031525	5.896734	3.929315	167	Distal Intergenic	1	75128434	75161533	33100	1	431707	ENST00000294638.9	-156189	ENSG00000162624	LHX8	LIM homeobox 8
chr1	74998586	74998973	388	*	1000	396.226898	6.086097	4.097917	199	Distal Intergenic	1	75128434	75161533	33100	1	431707	ENST00000294638.9	-129461	ENSG00000162624	LHX8	LIM homeobox 8
chr1	75023030	75023382	353	*	585	206.349884	5.146693	3.263566	196	Distal Intergenic	1	75128434	75161533	33100	1	431707	ENST00000294638.9	-105052	ENSG00000162624	LHX8	LIM homeobox 8
chr1	75074759	75075515	757	*	1000	1573.656128	9.446899	7.095517	534	Distal Intergenic	1	75128434	75161533	33100	1	431707	ENST00000294638.9	-52919	ENSG00000162624	LHX8	LIM homeobox 8
chr1	75079562	75079892	331	*	953	315.583679	5.654151	3.711984	251	Distal Intergenic	1	75128434	75161533	33100	1	431707	ENST00000294638.9	-48542	ENSG00000162624	LHX8	LIM homeobox 8
chr1	75079999	75080145	147	*	1000	206.740265	5.613829	3.677645	83	Distal Intergenic	1	75128434	75161533	33100	1	431707	ENST00000294638.9	-48289	ENSG00000162624	LHX8	LIM homeobox 8
chr1	75181300	75181478	179	*	1000	215.801636	4.955968	3.096783	110	Distal Intergenic	1	75134882	75161533	26652	1	431707	ENST00000356261.3	46418	ENSG00000162624	LHX8	LIM homeobox 8
chr1	75191419	75191563	145	*	1000	207.68898	5.420743	3.507275	45	Distal Intergenic	1	75134882	75161533	26652	1	431707	ENST00000356261.3	56537	ENSG00000162624	LHX8	LIM homeobox 8
chr1	75307206	75307830	625	*	439	274.453217	4.977251	3.114095	27	Intron (ENST00000370859.7/204962, intron 4 of 23)	1	75134882	75161533	26652	1	431707	ENST00000356261.3	172324	ENSG00000162624	LHX8	LIM homeobox 8
chr1	75371931	75372233	303	*	757	229.445023	5.771074	3.816869	248	Intron (ENST00000370859.7/204962, intron 3 of 23)	1	75134882	75161533	26652	1	431707	ENST00000356261.3	237049	ENSG00000162624	LHX8	LIM homeobox 8
chr1	75423650	75424034	385	*	1000	740.447144	9.089074	6.776171	299	Intron (ENST00000370859.7/204962, intron 2 of 23)	1	75204475	75611084	406610	2	204962	ENST00000370855.5	187050	ENSG00000137968	SLC44A5	solute carrier family 44 member 5
chr1	75426683	75427061	379	*	1000	474.416992	5.980973	4.001448	203	Intron (ENST00000370859.7/204962, intron 2 of 23)	1	75204475	75611084	406610	2	204962	ENST00000370855.5	184023	ENSG00000137968	SLC44A5	solute carrier family 44 member 5
chr1	75517488	75517626	139	*	1000	217.567139	5.976673	3.998111	93	Intron (ENST00000370859.7/204962, intron 2 of 23)	1	75204475	75611084	406610	2	204962	ENST00000370855.5	93458	ENSG00000137968	SLC44A5	solute carrier family 44 member 5
chr1	75785000	75785498	499	*	751	374.986145	5.64893	3.708395	71	Promoter (<=1kb)	1	75786197	75794833	8637	1	5876	ENST00000496055.5	-699	ENSG00000137955	RABGGTB	Rab geranylgeranyltransferase subunit beta
chr1	75992417	75992598	182	*	1000	257.736542	5.925395	3.954702	89	Intron (ENST00000663316.1/101927342, intron 4 of 7)	1	76002998	76019350	16353	1	101927342	ENST00000436121.3	-10400	NA	LOC101927342	uncharacterized LOC101927342
chr1	76046855	76047204	350	*	785	274.644897	5.501554	3.57635	284	Intron (ENST00000434540.1/ENST00000434540.1, intron 1 of 1)	1	76074746	76634603	559858	1	256435	ENST00000328299.4	-27542	ENSG00000184005	ST6GALNAC3	ST6 N-acetylgalactosaminide alpha-2,6-sialyltransferase 3
chr1	76071450	76071818	369	*	1000	463.086731	5.568277	3.637357	139	Promoter (2-3kb)	1	76074746	76634603	559858	1	256435	ENST00000328299.4	-2928	ENSG00000184005	ST6GALNAC3	ST6 N-acetylgalactosaminide alpha-2,6-sialyltransferase 3
chr1	76140138	76140507	370	*	1000	418.385345	6.963449	4.878623	274	Intron (ENST00000328299.4/256435, intron 1 of 4)	1	76074746	76634603	559858	1	256435	ENST00000328299.4	65392	ENSG00000184005	ST6GALNAC3	ST6 N-acetylgalactosaminide alpha-2,6-sialyltransferase 3
chr1	76230871	76231280	410	*	1000	891.280823	8.369411	6.135257	264	Intron (ENST00000328299.4/256435, intron 1 of 4)	1	76313800	76413003	99204	1	256435	ENST00000621530.1	-82520	ENSG00000184005	ST6GALNAC3	ST6 N-acetylgalactosaminide alpha-2,6-sialyltransferase 3
chr1	76239290	76239811	522	*	1000	1049.766968	8.498665	6.249731	355	Intron (ENST00000328299.4/256435, intron 1 of 4)	1	76313800	76413003	99204	1	256435	ENST00000621530.1	-73989	ENSG00000184005	ST6GALNAC3	ST6 N-acetylgalactosaminide alpha-2,6-sialyltransferase 3
chr1	76318942	76319303	362	*	895	323.882172	5.894472	3.927301	49	Intron (ENST00000328299.4/256435, intron 2 of 4)	1	76313913	76577209	263297	1	256435	ENST00000464140.1	5029	ENSG00000184005	ST6GALNAC3	ST6 N-acetylgalactosaminide alpha-2,6-sialyltransferase 3
chr1	76331087	76331217	131	*	1000	201.476547	5.765042	3.812108	55	Intron (ENST00000328299.4/256435, intron 2 of 4)	1	76313913	76577209	263297	1	256435	ENST00000464140.1	17174	ENSG00000184005	ST6GALNAC3	ST6 N-acetylgalactosaminide alpha-2,6-sialyltransferase 3
chr1	76367692	76367852	161	*	1000	236.92749	5.893358	3.926438	74	Intron (ENST00000328299.4/256435, intron 2 of 4)	1	76313913	76577209	263297	1	256435	ENST00000464140.1	53779	ENSG00000184005	ST6GALNAC3	ST6 N-acetylgalactosaminide alpha-2,6-sialyltransferase 3
chr1	76583031	76583747	717	*	1000	2166.541748	10.636426	8.150707	344	Intron (ENST00000328299.4/256435, intron 3 of 4)	1	76758124	76779267	21144	2	110806286	ENST00000427806.1	195520	ENSG00000237552	LINC02567	long intergenic non-protein coding RNA 2567
chr1	76900126	76900361	236	*	853	201.357635	4.709286	2.881358	82	Intron (ENST00000318803.6/81849, intron 2 of 4)	1	76867482	76869074	1593	1	81849	ENST00000496845.1	32644	ENSG00000117069	ST6GALNAC5	ST6 N-acetylgalactosaminide alpha-2,6-sialyltransferase 5
chr1	77018818	77019035	218	*	924	201.429016	5.482035	3.559728	126	Intron (ENST00000318803.6/81849, intron 2 of 4)	1	76995457	77050316	54860	1	81849	ENST00000488940.1	23361	ENSG00000117069	ST6GALNAC5	ST6 N-acetylgalactosaminide alpha-2,6-sialyltransferase 5
chr1	77031035	77031527	493	*	857	422.5354	5.099965	3.223954	157	Intron (ENST00000318803.6/81849, intron 2 of 4)	1	77060143	77060202	60	1	102466995	ENST00000620979.1	-28616	ENSG00000276081	MIR7156	microRNA 7156
chr1	77055629	77055896	268	*	1000	533.991333	6.978035	4.890961	143	Intron (ENST00000318803.6/81849, intron 4 of 4)	1	77060143	77060202	60	1	102466995	ENST00000620979.1	-4247	ENSG00000276081	MIR7156	microRNA 7156
chr1	77057883	77058932	1050	*	1000	3019.50415	11.781736	9.161392	501	Promoter (1-2kb)	1	77060143	77060202	60	1	102466995	ENST00000620979.1	-1211	ENSG00000276081	MIR7156	microRNA 7156
chr1	77060118	77060294	177	*	1000	318.661407	6.306369	4.292639	93	Promoter (<=1kb)	1	77060143	77060202	60	1	102466995	ENST00000620979.1	0	ENSG00000276081	MIR7156	microRNA 7156
chr1	77322359	77322516	158	*	1000	443.147644	7.771797	5.601912	79	Intron (ENST00000354567.7/26289, intron 5 of 13)	1	77340405	77417849	77445	1	26289	ENST00000465146.5	-17889	ENSG00000154027	AK5	adenylate kinase 5
chr1	77322631	77322788	158	*	1000	336.297577	6.496217	4.462623	79	Intron (ENST00000354567.7/26289, intron 5 of 13)	1	77340405	77417849	77445	1	26289	ENST00000465146.5	-17617	ENSG00000154027	AK5	adenylate kinase 5
chr1	77347717	77347970	254	*	792	201.062637	5.31988	3.415884	180	Intron (ENST00000354567.7/26289, intron 6 of 13)	1	77340405	77417849	77445	1	26289	ENST00000465146.5	7312	ENSG00000154027	AK5	adenylate kinase 5
chr1	77412953	77413372	420	*	757	317.919098	5.120439	3.24125	260	Intron (ENST00000354567.7/26289, intron 7 of 13)	1	77417693	77558729	141037	1	26289	ENST00000527263.1	-4321	ENSG00000154027	AK5	adenylate kinase 5
chr1	77487705	77487928	224	*	1000	457.687622	6.653178	4.603039	83	Intron (ENST00000354567.7/26289, intron 10 of 13)	1	77532107	77558731	26625	1	26289	ENST00000478255.1	-44179	ENSG00000154027	AK5	adenylate kinase 5
chr1	77636977	77637158	182	*	1000	290.438416	5.70068	3.753965	124	Intron (ENST00000370801.8/26009, intron 4 of 14)	1	77564506	77632876	68371	2	26009	ENST00000476275.5	-4101	ENSG00000036549	ZZZ3	zinc finger ZZ-type containing 3
chr1	77949158	77949327	170	*	1000	217.403778	5.328167	3.422444	103	Promoter (<=1kb)	1	77944055	77949267	5213	2	8880	ENST00000488814.5	0	ENSG00000162613	FUBP1	far upstream element binding protein 1
chr1	77977255	77977607	353	*	603	212.887589	4.916504	3.062611	270	Promoter (1-2kb)	1	77944055	77979072	35018	2	8880	ENST00000370768.7	1465	ENSG00000162613	FUBP1	far upstream element binding protein 1
chr1	78091355	78091632	278	*	1000	298.521393	5.043142	3.173437	147	Exon (ENST00000448345.2/ENST00000448345.2, exon 1 of 1)	1	78045966	78138444	92479	1	54810	ENST00000370759.4	45389	ENSG00000137960	GIPC2	GIPC PDZ domain containing family member 2
chr1	78158852	78159296	445	*	1000	1213.541016	8.739444	6.465446	332	Distal Intergenic	1	78229599	78293890	64292	1	149047	ENST00000436742.5	-70303	ENSG00000237413	MGC27382	uncharacterized MGC27382
chr1	78214277	78214716	440	*	924	406.536713	5.487242	3.564088	239	Distal Intergenic	1	78229599	78293890	64292	1	149047	ENST00000436742.5	-14883	ENSG00000237413	MGC27382	uncharacterized MGC27382
chr1	78225099	78225491	393	*	1000	592.629578	7.89833	5.715254	301	Distal Intergenic	1	78229599	78293890	64292	1	149047	ENST00000436742.5	-4108	ENSG00000237413	MGC27382	uncharacterized MGC27382
chr1	78237331	78238010	680	*	1000	2843.402588	11.656063	9.05035	469	Intron (ENST00000436742.5/149047, intron 1 of 5)	1	78229622	78369464	139843	1	149047	ENST00000413519.1	7709	ENSG00000237413	MGC27382	uncharacterized MGC27382
chr1	78522098	78522234	137	*	1000	252.632751	6.296155	4.283166	59	Intron (ENST00000370758.5/5737, intron 3 of 3)	1	78491072	78539749	48678	1	5737	ENST00000370756.3	31026	ENSG00000122420	PTGFR	prostaglandin F receptor
chr1	78674779	78675014	236	*	1000	253.602859	5.192369	3.303511	129	Distal Intergenic	1	78662735	78664078	1344	1	10561	ENST00000446486.1	12044	ENSG00000137965	IFI44	interferon induced protein 44
chr1	79138233	79138625	393	*	1000	791.412903	6.647057	4.598017	153	Intron (ENST00000661030.1/64123, intron 1 of 16)	1	78938209	79188399	250191	2	64123	ENST00000662530.1	49774	ENSG00000162618	ADGRL4	adhesion G protein-coupled receptor L4
chr1	79232572	79232903	332	*	692	229.867386	5.843882	3.880219	91	Intron (ENST00000661030.1/64123, intron 1 of 16)	1	78890531	79236490	345960	2	64123	ENST00000655029.1	3587	ENSG00000162618	ADGRL4	adhesion G protein-coupled receptor L4
chr1	79235286	79235942	657	*	1000	1003.699219	8.587626	6.329473	159	Promoter (<=1kb)	1	78890531	79236490	345960	2	64123	ENST00000655029.1	548	ENSG00000162618	ADGRL4	adhesion G protein-coupled receptor L4
chr1	79414573	79414877	305	*	773	235.724609	5.298753	3.399129	79	Distal Intergenic	1	78889960	79282124	392165	2	64123	ENST00000661030.1	-132449	ENSG00000162618	ADGRL4	adhesion G protein-coupled receptor L4
chr1	79478190	79478625	436	*	1000	504.7341	5.976673	3.998111	157	Distal Intergenic	1	78889960	79282124	392165	2	64123	ENST00000661030.1	-196066	ENSG00000162618	ADGRL4	adhesion G protein-coupled receptor L4
chr1	79852074	79852279	206	*	1000	676.831848	8.206548	5.990141	77	Distal Intergenic	1	78889960	79282124	392165	2	64123	ENST00000661030.1	-569950	ENSG00000162618	ADGRL4	adhesion G protein-coupled receptor L4
chr1	80218205	80218394	190	*	1000	288.03009	5.375321	3.466814	94	Distal Intergenic	1	80535755	80646788	111034	1	101927412	ENST00000418041.5	-317361	ENSG00000234184	LINC01781	long intergenic non-protein coding RNA 1781
chr1	80657797	80657970	174	*	1000	236.042709	5.479692	3.557895	58	Distal Intergenic	1	80641284	80646788	5505	1	101927412	ENST00000443565.1	16513	ENSG00000234184	LINC01781	long intergenic non-protein coding RNA 1781
chr1	80799574	80799746	173	*	1000	233.774292	5.262711	3.367802	96	Distal Intergenic	1	80641284	80646788	5505	1	101927412	ENST00000443565.1	158290	ENSG00000234184	LINC01781	long intergenic non-protein coding RNA 1781
chr1	80946107	80946295	189	*	1000	333.986267	5.950135	3.975955	90	Distal Intergenic	1	80641284	80646788	5505	1	101927412	ENST00000443565.1	304823	ENSG00000234184	LINC01781	long intergenic non-protein coding RNA 1781
chr1	81020580	81020800	221	*	1000	616.639099	7.219773	5.107392	77	Distal Intergenic	1	81306147	81727814	421668	1	23266	ENST00000674378.1	-285347	ENSG00000117114	ADGRL2	adhesion G protein-coupled receptor L2
chr1	81245246	81245806	561	*	1000	1653.869629	10.636081	8.150515	105	Distal Intergenic	1	81306147	81727814	421668	1	23266	ENST00000674378.1	-60341	ENSG00000117114	ADGRL2	adhesion G protein-coupled receptor L2
chr1	81250265	81251287	1023	*	1000	2414.04541	11.420642	8.843986	710	Distal Intergenic	1	81306147	81727814	421668	1	23266	ENST00000674378.1	-54860	ENSG00000117114	ADGRL2	adhesion G protein-coupled receptor L2
chr1	81254192	81254340	149	*	1000	356.075317	6.703157	4.645699	89	Distal Intergenic	1	81306147	81727814	421668	1	23266	ENST00000674378.1	-51807	ENSG00000117114	ADGRL2	adhesion G protein-coupled receptor L2
chr1	81312087	81312805	719	*	1000	759.462769	6.915076	4.836257	276	Intron (ENST00000674378.1/23266, intron 1 of 5)	1	81306199	81992436	686238	1	23266	ENST00000469377.6	5888	ENSG00000117114	ADGRL2	adhesion G protein-coupled receptor L2
chr1	81377499	81377681	183	*	1000	355.496826	6.32584	4.31041	90	Intron (ENST00000674378.1/23266, intron 1 of 5)	1	81414275	81484722	70448	1	23266	ENST00000674458.1	-36594	ENSG00000117114	ADGRL2	adhesion G protein-coupled receptor L2
chr1	81431081	81431568	488	*	1000	697.911316	6.348698	4.331224	263	Intron (ENST00000674378.1/23266, intron 2 of 5)	1	81414275	81484722	70448	1	23266	ENST00000674458.1	16806	ENSG00000117114	ADGRL2	adhesion G protein-coupled receptor L2
chr1	81455007	81455381	375	*	574	215.397415	4.61015	2.790783	286	Intron (ENST00000674378.1/23266, intron 3 of 5)	1	81414275	81484722	70448	1	23266	ENST00000674458.1	40732	ENSG00000117114	ADGRL2	adhesion G protein-coupled receptor L2
chr1	81513795	81514092	298	*	871	259.633667	4.75594	2.9213	206	Exon (ENST00000443939.1/101927434, exon 4 of 4)	1	81513880	81557702	43823	2	101927434	ENST00000443939.1	43610	ENSG00000234953	LOC101927434	uncharacterized LOC101927434
chr1	81660386	81660618	233	*	1000	251.457169	5.361716	3.453795	176	Intron (ENST00000674378.1/23266, intron 4 of 5)	1	81699770	81991426	291657	1	23266	ENST00000359929.7	-39152	ENSG00000117114	ADGRL2	adhesion G protein-coupled receptor L2
chr1	81682437	81683010	574	*	1000	592.108337	5.918554	3.949019	126	Intron (ENST00000674378.1/23266, intron 4 of 5)	1	81699770	81991426	291657	1	23266	ENST00000359929.7	-16760	ENSG00000117114	ADGRL2	adhesion G protein-coupled receptor L2
chr1	81804367	81804763	397	*	1000	611.900879	7.767547	5.598368	101	Intron (ENST00000370721.5/23266, intron 4 of 24)	1	81800998	81991794	190797	1	23266	ENST00000674208.1	3369	ENSG00000117114	ADGRL2	adhesion G protein-coupled receptor L2
chr1	82108983	82109173	191	*	1000	355.349762	6.622591	4.575244	98	Distal Intergenic	1	81988392	81990709	2318	1	23266	ENST00000464551.1	120591	ENSG00000117114	ADGRL2	adhesion G protein-coupled receptor L2
chr1	82140433	82140755	323	*	886	286.16391	5.898996	3.931229	235	Distal Intergenic	1	81988392	81990709	2318	1	23266	ENST00000464551.1	152041	ENSG00000117114	ADGRL2	adhesion G protein-coupled receptor L2
chr1	82359695	82360596	902	*	1000	3266.378662	12.632006	9.906455	663	Intron (ENST00000653483.1/ENST00000653483.1, intron 4 of 4)	1	81988392	81990709	2318	1	23266	ENST00000464551.1	371303	ENSG00000117114	ADGRL2	adhesion G protein-coupled receptor L2
chr1	82377572	82377781	210	*	1000	329.336029	6.12377	4.128856	71	Intron (ENST00000653483.1/ENST00000653483.1, intron 4 of 4)	1	81988392	81990709	2318	1	23266	ENST00000464551.1	389180	ENSG00000117114	ADGRL2	adhesion G protein-coupled receptor L2
chr1	82464759	82464908	150	*	1000	233.400116	5.82585	3.86365	67	Intron (ENST00000653483.1/ENST00000653483.1, intron 4 of 4)	1	82903183	83166815	263633	1	103283057	ENST00000452901.5	-438275	ENSG00000230817	LINC01362	long intergenic non-protein coding RNA 1362
chr1	82486589	82486849	261	*	1000	385.616455	6.913359	4.834708	86	Intron (ENST00000653483.1/ENST00000653483.1, intron 4 of 4)	1	82903183	83166815	263633	1	103283057	ENST00000452901.5	-416334	ENSG00000230817	LINC01362	long intergenic non-protein coding RNA 1362
chr1	82604622	82604824	203	*	1000	514.563049	7.029997	4.93876	86	Intron (ENST00000653483.1/ENST00000653483.1, intron 3 of 4)	1	82903183	83166815	263633	1	103283057	ENST00000452901.5	-298359	ENSG00000230817	LINC01362	long intergenic non-protein coding RNA 1362
chr1	82806095	82806422	328	*	868	284.729523	5.525636	3.598799	206	Intron (ENST00000653483.1/ENST00000653483.1, intron 1 of 4)	1	82903183	83166815	263633	1	103283057	ENST00000452901.5	-96761	ENSG00000230817	LINC01362	long intergenic non-protein coding RNA 1362
chr1	82845443	82845620	178	*	1000	267.629639	5.976673	3.998111	60	Intron (ENST00000650063.1/ENST00000650063.1, intron 1 of 6)	1	82903183	83166815	263633	1	103283057	ENST00000452901.5	-57563	ENSG00000230817	LINC01362	long intergenic non-protein coding RNA 1362
chr1	83029171	83029342	172	*	1000	288.697388	5.447026	3.530354	52	Intron (ENST00000452901.5/103283057, intron 5 of 10)	1	82973929	82986208	12280	2	101927498	ENST00000421931.1	-42963	ENSG00000236268	LINC01361	long intergenic non-protein coding RNA 1361
chr1	83298387	83298976	590	*	1000	627.855225	5.469154	3.54882	370	Distal Intergenic	1	83445967	83462702	16736	1	101927542	ENST00000446227.3	-146991	NA	LINC01712	long intergenic non-protein coding RNA 1712
chr1	83413415	83413685	271	*	911	246.988373	5.792021	3.836465	68	Exon (ENST00000647626.2/ENST00000647626.2, exon 4 of 8)	1	83445967	83462702	16736	1	101927542	ENST00000446227.3	-32282	NA	LINC01712	long intergenic non-protein coding RNA 1712
chr1	83413848	83414013	166	*	1000	239.796402	5.961625	3.985498	79	Intron (ENST00000647626.2/ENST00000647626.2, intron 3 of 7)	1	83445967	83462702	16736	1	101927542	ENST00000446227.3	-31954	NA	LINC01712	long intergenic non-protein coding RNA 1712
chr1	83583684	83583932	249	*	1000	328.249939	6.258752	4.250634	91	Intron (ENST00000417975.1/101927587, intron 2 of 2)	1	83446068	83480024	33957	1	101927542	ENST00000664539.1	137616	NA	LINC01712	long intergenic non-protein coding RNA 1712
chr1	83694492	83695077	586	*	1000	729.198303	7.579373	5.429292	96	Intron (ENST00000417975.1/101927587, intron 2 of 2)	1	83747054	83752515	5462	2	101927587	ENST00000662803.1	57438	ENSG00000233008	LINC01725	long intergenic non-protein coding RNA 1725
chr1	83787710	83787946	237	*	1000	469.986786	6.260006	4.251457	167	Intron (ENST00000417975.1/101927587, intron 1 of 2)	1	83747054	83752515	5462	2	101927587	ENST00000662803.1	-35195	ENSG00000233008	LINC01725	long intergenic non-protein coding RNA 1725
chr1	83796284	83796895	612	*	1000	1194.433594	8.508517	6.259035	315	Intron (ENST00000439186.1/ENST00000439186.1, intron 1 of 2)	1	83747054	83752515	5462	2	101927587	ENST00000662803.1	-43769	ENSG00000233008	LINC01725	long intergenic non-protein coding RNA 1725
chr1	84224141	84224378	238	*	1000	302.677002	5.157609	3.273214	56	Intron (ENST00000370689.6/5567, intron 9 of 9)	1	84181660	84238494	56835	1	5567	ENST00000610457.1	42481	ENSG00000142875	PRKACB	protein kinase cAMP-activated catalytic subunit beta
chr1	84272516	84272658	143	*	1000	214.754745	5.668501	3.724808	87	Distal Intergenic	1	84298366	84350798	52433	1	148418	ENST00000370673.7	-25708	ENSG00000203943	SAMD13	sterile alpha motif domain containing 13
chr1	84577021	84577201	181	*	1000	335.771057	6.12377	4.128856	61	Promoter (2-3kb)	1	84553121	84574480	21360	2	1486	ENST00000477677.5	-2541	ENSG00000117151	CTBS	chitobiase
chr1	84771858	84772182	325	*	834	270.921722	5.487242	3.564088	239	Distal Intergenic	1	84666119	84690803	24685	2	117178	ENST00000422026.1	-81055	ENSG00000117155	SSX2IP	SSX family member 2 interacting protein
chr1	84775163	84775690	528	*	1000	830.77771	8.457334	6.214193	245	Distal Intergenic	1	84666119	84690803	24685	2	117178	ENST00000422026.1	-84360	ENSG00000117155	SSX2IP	SSX family member 2 interacting protein
chr1	84936277	84936493	217	*	1000	388.484222	6.276948	4.265859	57	Intron (ENST00000370608.8/255231, intron 11 of 13)	1	84926426	84929844	3419	2	255231	ENST00000530971.1	-6433	ENSG00000153898	MCOLN2	mucolipin TRP cation channel 2
chr1	84973918	84974284	367	*	1000	411.201324	5.31532	3.411648	74	Intron (ENST00000370608.8/255231, intron 1 of 13)	1	84926685	84997112	70428	2	255231	ENST00000284027.5	22828	ENSG00000153898	MCOLN2	mucolipin TRP cation channel 2
chr1	85121639	85121997	359	*	1000	393.05249	6.077879	4.090995	299	3' UTR	1	85126553	85130181	3629	1	126820	ENST00000484007.1	-4556	ENSG00000162643	DNAI3	dynein axonemal intermediate chain 3
chr1	85153017	85153319	303	*	857	259.619781	5.294996	3.396238	119	Exon (ENST00000624216.1/ENST00000624216.1, exon 1 of 1)	1	85133794	85133873	80	1	100616481	ENST00000580922.1	19223	ENSG00000266110	MIR4423	microRNA 4423
chr1	85198119	85198251	133	*	1000	257.645447	6.32584	4.31041	53	Promoter (2-3kb)	1	85181159	85200513	19355	2	84144	ENST00000234668.6	2262	ENSG00000097096	SYDE2	synapse defective Rho GTPase homolog 2
chr1	85225130	85225365	236	*	1000	465.719147	6.782417	4.718132	141	Distal Intergenic	1	85156889	85201016	44128	2	84144	ENST00000341460.6	-24114	ENSG00000097096	SYDE2	synapse defective Rho GTPase homolog 2
chr1	85240291	85240592	302	*	1000	385.833282	7.087625	4.989782	223	Distal Intergenic	1	85257443	85259633	2191	2	148423	ENST00000344356.5	19041	ENSG00000162642	C1orf52	chromosome 1 open reading frame 52
chr1	85350481	85350852	372	*	1000	426.151398	6.552249	4.512162	262	Exon (ENST00000426972.8/23576, exon 5 of 7)	1	85321452	85404528	83077	2	23576	ENST00000633113.1	53676	ENSG00000153904	DDAH1	dimethylarginine dimethylaminohydrolase 1
chr1	85396322	85396571	250	*	889	222.358963	5.096191	3.221447	131	Intron (ENST00000427819.5/646626, intron 4 of 4)	1	85321452	85404528	83077	2	23576	ENST00000633113.1	7957	ENSG00000153904	DDAH1	dimethylarginine dimethylaminohydrolase 1
chr1	85411656	85411932	277	*	1000	434.277527	5.944891	3.971769	194	Intron (ENST00000426125.1/ENST00000426125.1, intron 2 of 2)	1	85321452	85404528	83077	2	23576	ENST00000633113.1	-7128	ENSG00000153904	DDAH1	dimethylarginine dimethylaminohydrolase 1
chr1	85417137	85417341	205	*	1000	275.277679	5.625826	3.687383	71	Intron (ENST00000426125.1/ENST00000426125.1, intron 2 of 2)	1	85321452	85404528	83077	2	23576	ENST00000633113.1	-12609	ENSG00000153904	DDAH1	dimethylarginine dimethylaminohydrolase 1
chr1	85471565	85472077	513	*	1000	643.899292	6.437449	4.408821	222	Intron (ENST00000426972.8/23576, intron 2 of 6)	1	85318485	85465159	146675	2	23576	ENST00000284031.13	-6406	ENSG00000153904	DDAH1	dimethylarginine dimethylaminohydrolase 1
chr1	85602464	85603069	606	*	984	596.236755	6.773294	4.710061	328	Distal Intergenic	1	85581463	85583930	2468	1	3491	ENST00000675083.1	21001	ENSG00000142871	CCN1	cellular communication network factor 1
chr1	85824174	85824338	165	*	1000	241.675415	5.335854	3.429141	68	Intron (ENST00000370571.7/255631, intron 43 of 59)	1	85734789	85744749	9961	2	255631	ENST00000473734.1	-79425	ENSG00000171502	COL24A1	collagen type XXIV alpha 1 chain
chr1	85850373	85850562	190	*	1000	200.993546	4.7925	2.95173	36	Intron (ENST00000370571.7/255631, intron 37 of 59)	1	85734789	85744749	9961	2	255631	ENST00000473734.1	-105624	ENSG00000171502	COL24A1	collagen type XXIV alpha 1 chain
chr1	86065006	86065145	140	*	1000	282.632141	6.050273	4.065329	64	Intron (ENST00000370571.7/255631, intron 7 of 59)	1	85730082	86156763	426682	2	255631	ENST00000426639.5	91618	ENSG00000171502	COL24A1	collagen type XXIV alpha 1 chain
chr1	86100517	86101386	870	*	860	748.117737	7.004961	4.916404	79	Intron (ENST00000370571.7/255631, intron 5 of 59)	1	85730082	86156763	426682	2	255631	ENST00000426639.5	55377	ENSG00000171502	COL24A1	collagen type XXIV alpha 1 chain
chr1	86167869	86168021	153	*	1000	280.484009	6.087402	4.098867	98	Distal Intergenic	1	86126092	86156943	30852	2	255631	ENST00000496682.2	-10926	ENSG00000171502	COL24A1	collagen type XXIV alpha 1 chain
chr1	86195384	86195590	207	*	1000	391.266785	6.519942	4.484501	96	Distal Intergenic	1	86126092	86156943	30852	2	255631	ENST00000496682.2	-38441	ENSG00000171502	COL24A1	collagen type XXIV alpha 1 chain
chr1	86227190	86227604	415	*	558	231.619232	4.591982	2.776419	119	Distal Intergenic	1	86126092	86156943	30852	2	255631	ENST00000496682.2	-70247	ENSG00000171502	COL24A1	collagen type XXIV alpha 1 chain
chr1	86277938	86278382	445	*	825	367.250671	5.082554	3.209839	88	Distal Intergenic	1	86352920	86355317	2398	2	57489	ENST00000473792.2	76935	ENSG00000122417	ODF2L	outer dense fiber of sperm tails 2 like
chr1	86594255	86594647	393	*	1000	449.714172	6.654829	4.604336	251	Intron (ENST00000456587.1/105378828, intron 3 of 3)	1	86571116	86572956	1841	1	22802	ENST00000496322.1	23139	ENSG00000016602	CLCA4	chloride channel accessory 4
chr1	86633323	86633758	436	*	1000	875.901672	7.346311	5.220874	227	Promoter (<=1kb)	1	86634273	86651666	17394	1	9629	ENST00000284054.7	-515	ENSG00000153923	CLCA3P	chloride channel accessory 3, pseudogene
chr1	86692634	86693248	615	*	1000	1348.952271	8.489218	6.241455	289	Promoter (<=1kb)	1	86571181	86693203	122023	2	105378828	ENST00000456587.1	0	ENSG00000261737	CLCA4-AS1	CLCA4 antisense RNA 1
chr1	86754606	86754895	290	*	886	256.969696	5.043142	3.173437	217	Distal Intergenic	1	86734244	86738695	4452	1	51100	ENST00000602603.1	20362	ENSG00000097033	SH3GLB1	SH3 domain containing GRB2 like, endophilin B1
chr1	86836192	86836407	216	*	1000	227.660538	5.694134	3.748261	134	Distal Intergenic	1	86863517	86903352	39836	2	9403	ENST00000497861.5	66945	ENSG00000183291	SELENOF	selenoprotein F
chr1	86965172	86965502	331	*	813	269.196228	5.803887	3.845866	234	Intron (ENST00000370550.10/9653, intron 1 of 6)	1	86956484	87092588	136105	1	9653	ENST00000591456.1	8688	ENSG00000153936	HS2ST1	heparan sulfate 2-O-sulfotransferase 1
chr1	86981622	86982222	601	*	968	581.71228	6.386747	4.365247	91	Intron (ENST00000370550.10/9653, intron 1 of 6)	1	86993009	87169204	176196	1	339524	ENST00000370548.3	-10787	ENSG00000267272	LINC01140	long intergenic non-protein coding RNA 1140
chr1	86991896	86992454	559	*	1000	576.99585	6.655919	4.604864	110	Promoter (<=1kb)	1	86993009	87169204	176196	1	339524	ENST00000370548.3	-555	ENSG00000267272	LINC01140	long intergenic non-protein coding RNA 1140
chr1	87100286	87100583	298	*	736	219.388535	5.525636	3.598799	157	Intron (ENST00000370550.10/9653, intron 5 of 6)	1	87129765	87168505	38741	1	339524	ENST00000469312.6	-29182	ENSG00000267272	LINC01140	long intergenic non-protein coding RNA 1140
chr1	87116720	87116930	211	*	1000	255.170959	5.493422	3.57	81	Intron (ENST00000370548.3/339524, intron 6 of 7)	1	87129765	87168505	38741	1	339524	ENST00000469312.6	-12835	ENSG00000267272	LINC01140	long intergenic non-protein coding RNA 1140
chr1	87117544	87117703	160	*	1000	239.791748	5.874183	3.908918	89	Intron (ENST00000370548.3/339524, intron 6 of 7)	1	87129765	87168505	38741	1	339524	ENST00000469312.6	-12062	ENSG00000267272	LINC01140	long intergenic non-protein coding RNA 1140
chr1	87120824	87121063	240	*	1000	501.975586	6.670574	4.617679	92	Intron (ENST00000370548.3/339524, intron 6 of 7)	1	87129765	87168505	38741	1	339524	ENST00000469312.6	-8702	ENSG00000267272	LINC01140	long intergenic non-protein coding RNA 1140
chr1	87134667	87134858	192	*	1000	336.300598	5.820279	3.859196	107	Promoter (2-3kb)	1	87132055	87162137	30083	1	339524	ENST00000587165.1	2612	ENSG00000267272	LINC01140	long intergenic non-protein coding RNA 1140
chr1	87145011	87145304	294	*	1000	817.540161	7.441113	5.306153	84	Intron (ENST00000370548.3/339524, intron 7 of 7)	1	87132055	87162137	30083	1	339524	ENST00000587165.1	12956	ENSG00000267272	LINC01140	long intergenic non-protein coding RNA 1140
chr1	87200693	87201435	743	*	1000	1161.878662	8.119575	5.912716	304	Distal Intergenic	1	87212669	87251331	38663	1	101927844	ENST00000640491.1	-11234	ENSG00000284240	LINC02801	long intergenic non-protein coding RNA 2801
chr1	87326062	87326451	390	*	1000	514.802795	5.922617	3.952462	104	Promoter (2-3kb)	1	87328880	87348923	20044	1	8543	ENST00000370544.10	-2429	ENSG00000143013	LMO4	LIM domain only 4
chr1	87450967	87451129	163	*	1000	236.610504	5.501554	3.57635	75	Distal Intergenic	1	87353521	87371683	18163	2	100505768	ENST00000452509.2	-79284	ENSG00000227290	LINC01364	long intergenic non-protein coding RNA 1364
chr1	87600005	87600381	377	*	827	311.769684	5.995389	4.015207	284	Distal Intergenic	1	87353521	87371683	18163	2	100505768	ENST00000452509.2	-228322	ENSG00000227290	LINC01364	long intergenic non-protein coding RNA 1364
chr1	87645029	87645228	200	*	1000	346.751282	5.820146	3.859196	105	Intron (ENST00000642677.1/ENST00000642677.1, intron 2 of 6)	1	87353521	87371683	18163	2	100505768	ENST00000452509.2	-273346	ENSG00000227290	LINC01364	long intergenic non-protein coding RNA 1364
chr1	87682577	87683072	496	*	1000	920.03833	6.530278	4.493242	399	Intron (ENST00000642677.1/ENST00000642677.1, intron 2 of 6)	1	87353521	87371683	18163	2	100505768	ENST00000452509.2	-310894	ENSG00000227290	LINC01364	long intergenic non-protein coding RNA 1364
chr1	87723249	87723539	291	*	1000	435.572296	6.202756	4.201671	129	Intron (ENST00000642677.1/ENST00000642677.1, intron 2 of 6)	1	87353521	87371683	18163	2	100505768	ENST00000452509.2	-351566	ENSG00000227290	LINC01364	long intergenic non-protein coding RNA 1364
chr1	87814393	87814760	368	*	601	221.102402	4.520216	2.71798	222	Intron (ENST00000642677.1/ENST00000642677.1, intron 2 of 6)	1	87353521	87371683	18163	2	100505768	ENST00000452509.2	-442710	ENSG00000227290	LINC01364	long intergenic non-protein coding RNA 1364
chr1	87952000	87952307	308	*	1000	333.784271	6.133878	4.137975	95	Intron (ENST00000642677.1/ENST00000642677.1, intron 2 of 6)	1	87353521	87371683	18163	2	100505768	ENST00000452509.2	-580317	ENSG00000227290	LINC01364	long intergenic non-protein coding RNA 1364
chr1	88029234	88029450	217	*	1000	224.360443	4.938319	3.081923	154	Intron (ENST00000642677.1/ENST00000642677.1, intron 2 of 6)	1	88540303	88570860	30558	2	101927891	ENST00000425750.2	541410	ENSG00000237505	PKN2-AS1	PKN2 antisense RNA 1
chr1	88303221	88303401	181	*	1000	328.194855	6.079783	4.092333	83	Intron (ENST00000645056.1/ENST00000645056.1, intron 3 of 5)	1	88540303	88570860	30558	2	101927891	ENST00000425750.2	267459	ENSG00000237505	PKN2-AS1	PKN2 antisense RNA 1
chr1	88404685	88404838	154	*	1000	280.543945	6.042558	4.058834	69	Intron (ENST00000645056.1/ENST00000645056.1, intron 3 of 5)	1	88540303	88570860	30558	2	101927891	ENST00000425750.2	166022	ENSG00000237505	PKN2-AS1	PKN2 antisense RNA 1
chr1	88433589	88434087	499	*	969	483.290924	5.995389	4.015207	217	Intron (ENST00000645056.1/ENST00000645056.1, intron 3 of 5)	1	88540303	88570860	30558	2	101927891	ENST00000425750.2	136773	ENSG00000237505	PKN2-AS1	PKN2 antisense RNA 1
chr1	88454887	88455192	306	*	1000	468.267914	6.940513	4.859447	108	Intron (ENST00000645056.1/ENST00000645056.1, intron 3 of 5)	1	88540303	88570860	30558	2	101927891	ENST00000425750.2	115668	ENSG00000237505	PKN2-AS1	PKN2 antisense RNA 1
chr1	88609205	88609439	235	*	999	234.736801	5.498652	3.573569	82	Intron (ENST00000645890.1/101927891, intron 1 of 6)	1	88540303	88570860	30558	2	101927891	ENST00000425750.2	-38345	ENSG00000237505	PKN2-AS1	PKN2 antisense RNA 1
chr1	88774153	88774525	373	*	1000	457.303589	5.620387	3.683724	273	Promoter (2-3kb)	1	88771455	88804894	33440	1	5586	ENST00000436111.1	2698	ENSG00000065243	PKN2	protein kinase N2
chr1	88776530	88776758	229	*	941	215.42749	5.613829	3.677645	151	Intron (ENST00000316005.11/5586, intron 6 of 10)	1	88771455	88804894	33440	1	5586	ENST00000436111.1	5075	ENSG00000065243	PKN2	protein kinase N2
chr1	88892581	88892965	385	*	1000	405.65097	6.134878	4.13889	113	Promoter (<=1kb)	1	88864044	88891944	27901	2	2959	ENST00000471471.1	-637	ENSG00000137947	GTF2B	general transcription factor IIB
chr1	88993728	88993894	167	*	1000	468.373688	6.822911	4.753263	25	Promoter (<=1kb)	1	88979459	88992960	13502	2	494115	ENST00000399794.6	-768	ENSG00000213516	RBMXL1	RBMX like 1
chr1	89034044	89034261	218	*	1000	279.122162	5.8637	3.898942	132	Distal Intergenic	1	89007270	89022894	15625	2	2635	ENST00000493594.6	-11150	ENSG00000117226	GBP3	guanylate binding protein 3
chr1	89049098	89049524	427	*	915	390.543976	5.459462	3.54152	337	Distal Intergenic	1	89053300	89055341	2042	2	2633	ENST00000484970.1	5817	ENSG00000117228	GBP1	guanylate binding protein 1
chr1	89104731	89104926	196	*	1000	201.397614	4.908214	3.055408	130	Exon (ENST00000439531.1/ENST00000439531.1, exon 1 of 1)	1	89108117	89113050	4934	2	2634	ENST00000493802.5	8124	ENSG00000162645	GBP2	guanylate binding protein 2
chr1	89181133	89181522	390	*	1000	1332.415283	9.250893	6.92133	289	3' UTR	1	89182498	89186526	4029	2	115361	ENST00000481397.1	5004	ENSG00000162654	GBP4	guanylate binding protein 4
chr1	89230370	89230575	206	*	1000	294.58667	5.436295	3.521071	59	Distal Intergenic	1	89181144	89198942	17799	2	115361	ENST00000355754.7	-31428	ENSG00000162654	GBP4	guanylate binding protein 4
chr1	89332001	89332191	191	*	1000	294.5	5.837418	3.874319	97	Exon (ENST00000428912.1/ENST00000428912.1, exon 2 of 4)	1	89364059	89388160	24102	1	163351	ENST00000370456.5	-31868	ENSG00000183347	GBP6	guanylate binding protein family member 6
chr1	89361624	89362217	594	*	1000	1542.379639	9.73358	7.349777	274	Promoter (1-2kb)	1	89364059	89388160	24102	1	163351	ENST00000370456.5	-1842	ENSG00000183347	GBP6	guanylate binding protein family member 6
chr1	89364896	89365254	359	*	781	280.511658	4.916504	3.062611	155	Promoter (<=1kb)	1	89364059	89388160	24102	1	163351	ENST00000370456.5	837	ENSG00000183347	GBP6	guanylate binding protein family member 6
chr1	89456819	89457435	617	*	1000	1510.481934	9.343114	7.003376	417	Intron (ENST00000671515.1/ENST00000671515.1, intron 5 of 5)	1	89410319	89426243	15925	1	400759	ENST00000394662.2	46500	ENSG00000225492	GBP1P1	guanylate binding protein 1 pseudogene 1
chr1	89842621	89842770	150	*	1000	242.95491	5.975002	3.996894	66	Promoter (<=1kb)	1	89843048	89933418	90371	1	55144	ENST00000414841.1	-278	ENSG00000171492	LRRC8D	leucine rich repeat containing 8 VRAC subunit D
chr1	89929486	89929954	469	*	961	450.859558	5.29184	3.394279	368	5' UTR	1	89993593	89994321	729	2	492303	ENST00000380526.2	64367	NA	GEMIN8P4	gem nuclear organelle associated protein 8 pseudogene 4
chr1	89939348	89939599	252	*	1000	688.947693	8.442987	6.201288	120	Distal Intergenic	1	89993593	89994321	729	2	492303	ENST00000380526.2	54722	NA	GEMIN8P4	gem nuclear organelle associated protein 8 pseudogene 4
chr1	89939708	89939921	214	*	1000	633.527466	7.993324	5.799677	115	Exon (ENST00000608671.1/ENST00000608671.1, exon 1 of 1)	1	89993593	89994321	729	2	492303	ENST00000380526.2	54400	NA	GEMIN8P4	gem nuclear organelle associated protein 8 pseudogene 4
chr1	89987313	89987492	180	*	1000	210.756882	5.239272	3.34778	125	Distal Intergenic	1	89993593	89994321	729	2	492303	ENST00000380526.2	6829	NA	GEMIN8P4	gem nuclear organelle associated protein 8 pseudogene 4
chr1	90167266	90167441	176	*	1000	397.758972	6.121551	4.127402	127	Distal Intergenic	1	89995137	90035531	40395	1	284695	ENST00000370447.3	172129	ENSG00000162664	ZNF326	zinc finger protein 326
chr1	90210734	90211608	875	*	1000	1550.545288	8.725111	6.452525	520	Distal Intergenic	1	89995137	90035531	40395	1	284695	ENST00000370447.3	215597	ENSG00000162664	ZNF326	zinc finger protein 326
chr1	90494378	90495227	850	*	1000	981.307861	6.553263	4.512744	648	Distal Intergenic	1	90657750	90657964	215	1	109616984	ENST00000362796.2	-162523	ENSG00000199666	SNORD3G	small nucleolar RNA, C/D box 3G
chr1	90502774	90502965	192	*	1000	293.189087	5.613829	3.677645	36	Distal Intergenic	1	90657750	90657964	215	1	109616984	ENST00000362796.2	-154785	ENSG00000199666	SNORD3G	small nucleolar RNA, C/D box 3G
chr1	90550768	90551295	528	*	1000	938.142517	9.221263	6.894847	400	Distal Intergenic	1	90657750	90657964	215	1	109616984	ENST00000362796.2	-106455	ENSG00000199666	SNORD3G	small nucleolar RNA, C/D box 3G
chr1	90561122	90562585	1464	*	1000	4140.828125	12.005693	9.358355	988	Distal Intergenic	1	90657750	90657964	215	1	109616984	ENST00000362796.2	-95165	ENSG00000199666	SNORD3G	small nucleolar RNA, C/D box 3G
chr1	90704913	90705116	204	*	1000	359.10965	6.417031	4.390817	109	Distal Intergenic	1	90711539	90717302	5764	2	343472	ENST00000370445.5	12186	ENSG00000143032	BARHL2	BarH like homeobox 2
chr1	90730464	90730804	341	*	1000	436.29306	5.989209	4.00932	76	Distal Intergenic	1	90711539	90717302	5764	2	343472	ENST00000370445.5	-13162	ENSG00000143032	BARHL2	BarH like homeobox 2
chr1	90800127	90800348	222	*	1000	242.812592	5.145365	3.262942	143	Intron (ENST00000671059.1/105378853, intron 1 of 2)	1	90782984	90789672	6689	2	105378853	ENST00000664159.1	-10455	ENSG00000233593	LINC02609	long intergenic non-protein coding RNA 2609
chr1	90925082	90925265	184	*	1000	329.068451	6.449012	4.419621	118	Intron (ENST00000370440.5/84146, intron 4 of 5)	1	90916791	90918391	1601	2	84146	ENST00000482709.1	-6691	ENSG00000122482	ZNF644	zinc finger protein 644
chr1	90926984	90927212	229	*	1000	722.572632	8.185655	5.970809	98	Intron (ENST00000370440.5/84146, intron 4 of 5)	1	90916490	90935528	19039	2	84146	ENST00000479798.1	8316	ENSG00000122482	ZNF644	zinc finger protein 644
chr1	90974459	90974743	285	*	1000	702.806458	7.327477	5.204649	109	Intron (ENST00000370440.5/84146, intron 2 of 5)	1	90972744	90982370	9627	2	84146	ENST00000474405.1	7627	ENSG00000122482	ZNF644	zinc finger protein 644
chr1	90997821	90998322	502	*	501	251.67244	4.19077	2.430326	273	Intron (ENST00000370440.5/84146, intron 1 of 5)	1	90972744	90982370	9627	2	84146	ENST00000474405.1	-15451	ENSG00000122482	ZNF644	zinc finger protein 644
chr1	91116744	91117376	633	*	1000	1151.385986	7.082004	4.985113	460	Distal Intergenic	1	90916185	91022272	106088	2	84146	ENST00000361321.5	-94472	ENSG00000122482	ZNF644	zinc finger protein 644
chr1	91141825	91142093	269	*	859	230.950562	6.032804	4.049835	195	Distal Intergenic	1	90916185	91022272	106088	2	84146	ENST00000361321.5	-119553	ENSG00000122482	ZNF644	zinc finger protein 644
chr1	91148656	91149037	382	*	1000	583.978088	6.781439	4.717236	116	Distal Intergenic	1	90916185	91022272	106088	2	84146	ENST00000361321.5	-126384	ENSG00000122482	ZNF644	zinc finger protein 644
chr1	91166189	91166395	207	*	1000	213.636948	5.203924	3.314421	53	Distal Intergenic	1	90916185	91022272	106088	2	84146	ENST00000361321.5	-143917	ENSG00000122482	ZNF644	zinc finger protein 644
chr1	91211543	91211729	187	*	1000	238.169876	5.146693	3.263566	119	Distal Intergenic	1	91316140	91328937	12798	2	164045	ENST00000497520.1	117208	ENSG00000162669	HFM1	helicase for meiosis 1
chr1	91282837	91282999	163	*	1000	234.73143	5.807705	3.849045	91	Intron (ENST00000462405.5/164045, intron 13 of 20)	1	91316140	91328937	12798	2	164045	ENST00000497520.1	45938	ENSG00000162669	HFM1	helicase for meiosis 1
chr1	91400486	91400670	185	*	1000	278.730682	5.929655	3.95826	73	Intron (ENST00000370425.8/164045, intron 2 of 38)	1	91394173	91404735	10563	2	164045	ENST00000455133.1	4065	ENSG00000162669	HFM1	helicase for meiosis 1
chr1	91546964	91547201	238	*	1000	284.196838	5.468934	3.54882	138	Distal Intergenic	1	91513127	91520280	7154	1	8317	ENST00000486509.1	33837	ENSG00000097046	CDC7	cell division cycle 7
chr1	91617362	91617783	422	*	1000	914.38446	9.083417	6.771418	330	Distal Intergenic	1	91695490	91712363	16874	2	7049	ENST00000470600.1	94580	ENSG00000069702	TGFBR3	transforming growth factor beta receptor 3
chr1	91631816	91632176	361	*	826	298.111267	5.47839	3.557113	297	Distal Intergenic	1	91695490	91712363	16874	2	7049	ENST00000470600.1	80187	ENSG00000069702	TGFBR3	transforming growth factor beta receptor 3
chr1	91791238	91791951	714	*	1000	1219.003906	6.919682	4.840374	96	Intron (ENST00000533089.5/7049, intron 2 of 19)	1	91727777	91766432	38656	2	7049	ENST00000468996.2	-24806	ENSG00000069702	TGFBR3	transforming growth factor beta receptor 3
chr1	91798276	91798563	288	*	759	218.680389	5.459462	3.54152	99	Intron (ENST00000533089.5/7049, intron 1 of 19)	1	91727777	91766432	38656	2	7049	ENST00000468996.2	-31844	ENSG00000069702	TGFBR3	transforming growth factor beta receptor 3
chr1	91892196	91892382	187	*	1000	357.100739	6.535977	4.497809	50	Intron (ENST00000370399.6/7049, intron 2 of 17)	1	91680343	91886151	205809	2	7049	ENST00000212355.9	-6045	ENSG00000069702	TGFBR3	transforming growth factor beta receptor 3
chr1	92029328	92029522	195	*	1000	214.452408	5.647826	3.707788	145	Promoter (<=1kb)	1	92029985	92063538	33554	1	253152	ENST00000370383.5	-463	ENSG00000172031	EPHX4	epoxide hydrolase 4
chr1	92237499	92237681	183	*	1000	453.721466	6.82099	4.751846	111	Intron (ENST00000370375.8/388649, intron 2 of 5)	1	92246492	92248408	1917	2	11146	ENST00000471465.1	10727	ENSG00000174842	GLMN	glomulin, FKBP associated protein
chr1	92279805	92280118	314	*	1000	372.756531	5.433131	3.518532	119	Intron (ENST00000370360.8/11146, intron 7 of 18)	1	92262865	92286592	23728	2	11146	ENST00000463560.1	6474	ENSG00000174842	GLMN	glomulin, FKBP associated protein
chr1	92441655	92442329	675	*	1000	1842.105103	9.644093	7.270238	315	Distal Intergenic	1	92474762	92483954	9193	2	2672	ENST00000370332.5	41625	ENSG00000162676	GFI1	growth factor independent 1 transcriptional repressor
chr1	92792388	92792583	196	*	1000	268.140808	5.305527	3.404232	41	Promoter (<=1kb)	1	92508696	92792404	283709	2	7813	ENST00000370331.5	0	ENSG00000067208	EVI5	ecotropic viral integration site 5
chr1	92858938	92859127	190	*	1000	224.788422	4.977251	3.114095	167	Intron (ENST00000615519.4/388650, intron 2 of 4)	1	92842160	92877150	34991	2	388650	ENST00000613047.4	18023	ENSG00000154511	DIPK1A	divergent protein kinase domain 1A
chr1	92994183	92994381	199	*	1000	429.045502	6.558066	4.516266	99	Distal Intergenic	1	92842160	92961522	119363	2	388650	ENST00000616709.4	-32661	ENSG00000154511	DIPK1A	divergent protein kinase domain 1A
chr1	93000393	93000582	190	*	1000	211.527405	5.181528	3.293382	102	Distal Intergenic	1	92842160	92961522	119363	2	388650	ENST00000616709.4	-38871	ENSG00000154511	DIPK1A	divergent protein kinase domain 1A
chr1	93296653	93297009	357	*	1000	390.501617	5.654151	3.711984	268	Intron (ENST00000413606.5/100131564, intron 6 of 6)	1	93264677	93324649	59973	2	100131564	ENST00000424517.3	27640	NA	CCDC18-AS1	CCDC18 antisense RNA 1
chr1	93358262	93358586	325	*	873	283.860992	5.303945	3.403027	238	Intron (ENST00000370272.9/1810, intron 2 of 2)	1	93354975	93360935	5961	1	1810	ENST00000481583.1	3287	ENSG00000117505	DR1	down-regulator of transcription 1
chr1	93433690	93433921	232	*	1000	284.366302	5.479692	3.557895	134	Distal Intergenic	1	93448131	93554659	106529	1	54874	ENST00000260506.12	-14210	ENSG00000137942	FNBP1L	formin binding protein 1 like
chr1	93644478	93644814	337	*	628	211.725754	5.192321	3.303511	81	Intron (ENST00000260502.11/8412, intron 2 of 11)	1	93592306	93648822	56517	2	8412	ENST00000479503.2	4008	ENSG00000137936	BCAR3	BCAR3 adaptor protein, NSP family member
chr1	93705390	93705654	265	*	768	203.648834	5.1113	3.2334	44	Intron (ENST00000370244.5/8412, intron 3 of 13)	1	93561741	93681837	120097	2	8412	ENST00000260502.11	-23553	ENSG00000137936	BCAR3	BCAR3 adaptor protein, NSP family member
chr1	93705845	93706385	541	*	763	412.750946	5.094792	3.220191	443	5' UTR	1	93561741	93681837	120097	2	8412	ENST00000260502.11	-24008	ENSG00000137936	BCAR3	BCAR3 adaptor protein, NSP family member
chr1	93815073	93815332	260	*	1000	292.131409	5.922617	3.952462	144	Intron (ENST00000370244.5/8412, intron 2 of 13)	1	93720189	93845712	125524	2	8412	ENST00000469315.1	30380	ENSG00000137936	BCAR3	BCAR3 adaptor protein, NSP family member
chr1	93830319	93830491	173	*	1000	251.604645	5.154077	3.269787	43	Intron (ENST00000370244.5/8412, intron 2 of 13)	1	93720189	93845712	125524	2	8412	ENST00000469315.1	15221	ENSG00000137936	BCAR3	BCAR3 adaptor protein, NSP family member
chr1	93844351	93844544	194	*	1000	362.856598	5.821049	3.859668	160	Promoter (1-2kb)	1	93720189	93845712	125524	2	8412	ENST00000469315.1	1168	ENSG00000137936	BCAR3	BCAR3 adaptor protein, NSP family member
chr1	93856105	93856390	286	*	1000	291.409485	5.609903	3.67495	134	Distal Intergenic	1	93561791	93847150	285360	2	8412	ENST00000370244.5	-8955	ENSG00000137936	BCAR3	BCAR3 adaptor protein, NSP family member
chr1	94044336	94044725	390	*	962	375.131531	5.433131	3.518532	212	Exon (ENST00000370225.4/24, exon 20 of 50)	1	94059469	94061439	1971	2	24	ENST00000472033.1	16714	ENSG00000198691	ABCA4	ATP binding cassette subfamily A member 4
chr1	94048499	94049127	629	*	1000	815.345825	7.379932	5.251142	500	Exon (ENST00000370225.4/24, exon 18 of 50)	1	94059469	94061439	1971	2	24	ENST00000472033.1	12312	ENSG00000198691	ABCA4	ATP binding cassette subfamily A member 4
chr1	94117045	94117385	341	*	1000	373.302185	5.914424	3.945262	78	Intron (ENST00000370225.4/24, intron 1 of 49)	1	94045637	94121125	75489	2	24	ENST00000649773.1	3740	ENSG00000198691	ABCA4	ATP binding cassette subfamily A member 4
chr1	94329980	94330267	288	*	1000	534.528687	6.260006	4.251457	156	Intron (ENST00000660441.1/ENST00000660441.1, intron 2 of 3)	1	94149847	94275068	125222	2	9411	ENST00000552844.5	-54912	ENSG00000137962	ARHGAP29	Rho GTPase activating protein 29
chr1	94538353	94538710	358	*	1000	644.01532	8.055454	5.854214	88	Promoter (2-3kb)	1	94532997	94536164	3168	2	2152	ENST00000478217.5	-2189	ENSG00000117525	F3	coagulation factor III, tissue factor
chr1	94566512	94566849	338	*	1000	363.854767	5.611847	3.676408	153	Distal Intergenic	1	94533106	94541759	8654	2	2152	ENST00000480356.1	-24753	ENSG00000117525	F3	coagulation factor III, tissue factor
chr1	94572545	94572821	277	*	1000	855.210388	8.220849	6.00309	189	Distal Intergenic	1	94533106	94541759	8654	2	2152	ENST00000480356.1	-30786	ENSG00000117525	F3	coagulation factor III, tissue factor
chr1	94658229	94658419	191	*	1000	363.210876	6.654829	4.604336	97	Promoter (<=1kb)	1	94657925	94658250	326	2	101928079	ENST00000456551.1	0	ENSG00000224081	SLC44A3-AS1	SLC44A3 antisense RNA 1
chr1	94693149	94693330	182	*	1000	273.797791	5.369029	3.460763	130	Intron (ENST00000634870.1/101928079, intron 2 of 5)	1	94657925	94658250	326	2	101928079	ENST00000456551.1	-34899	ENSG00000224081	SLC44A3-AS1	SLC44A3 antisense RNA 1
chr1	94707453	94707856	404	*	872	352.257965	5.30675	3.404546	304	Intron (ENST00000634870.1/101928079, intron 2 of 5)	1	94732133	94742495	10363	2	101928079	ENST00000424711.1	34639	ENSG00000224081	SLC44A3-AS1	SLC44A3 antisense RNA 1
chr1	94758066	94758282	217	*	1000	254.025238	5.733441	3.784349	54	Intron (ENST00000634870.1/101928079, intron 1 of 5)	1	94745860	94745900	41	2	100616321	ENST00000579876.1	-12166	ENSG00000263526	MIR378G	microRNA 378g
chr1	94784006	94784173	168	*	1000	260.698517	5.689064	3.743709	86	Intron (ENST00000634870.1/101928079, intron 1 of 5)	1	94616390	94820059	203670	2	101928079	ENST00000635408.1	35886	ENSG00000224081	SLC44A3-AS1	SLC44A3 antisense RNA 1
chr1	94821957	94822243	287	*	762	218.65329	4.941637	3.08426	208	Promoter (1-2kb)	1	94820650	94895029	74380	1	126969	ENST00000532427.5	1307	ENSG00000143036	SLC44A3	solute carrier family 44 member 3
chr1	94886072	94886811	740	*	1000	1130.877197	7.466589	5.328018	496	Intron (ENST00000446120.6/126969, intron 11 of 13)	1	94897868	94901873	4006	2	1266	ENST00000461018.5	15062	ENSG00000117519	CNN3	calponin 3
chr1	95021626	95021830	205	*	1000	424.417603	6.961521	4.877405	119	Intron (ENST00000370205.6/199857, intron 3 of 3)	1	94983550	95027203	43654	2	199857	ENST00000507727.2	5373	ENSG00000172339	ALG14	ALG14 UDP-N-acetylglucosaminyltransferase subunit
chr1	95089650	95089969	320	*	828	264.825409	5.465467	3.5462	247	Distal Intergenic	1	94974405	95072951	98547	2	199857	ENST00000370205.6	-16699	ENSG00000172339	ALG14	ALG14 UDP-N-acetylglucosaminyltransferase subunit
chr1	95142571	95143231	661	*	1000	1845.780762	10.779044	8.277322	334	Promoter (1-2kb)	1	95140672	95150229	9558	1	100527978	ENST00000463375.1	1899	ENSG00000271092	TLCD4-RWDD3	TLCD4-RWDD3 readthrough
chr1	95216395	95216563	169	*	1000	291.706604	6.099431	4.108114	113	Intron (ENST00000604534.5/100527978, intron 6 of 7)	1	95161676	95233957	72282	2	101928118	ENST00000663020.1	17394	ENSG00000226026	LOC101928118	uncharacterized LOC101928118
chr1	95221408	95221792	385	*	831	319.968719	5.465387	3.546192	155	Exon (ENST00000663020.1/101928118, exon 2 of 5)	1	95161676	95233957	72282	2	101928118	ENST00000663020.1	12165	ENSG00000226026	LOC101928118	uncharacterized LOC101928118
chr1	95235389	95235628	240	*	1000	263.975525	5.953804	3.978722	72	Promoter (1-2kb)	1	95234268	95247220	12953	1	25950	ENST00000473397.1	1121	ENSG00000122481	RWDD3	RWD domain containing 3
chr1	95286581	95286775	195	*	1000	278.040527	5.792694	3.836603	132	Exon (ENST00000661535.1/ENST00000661535.1, exon 2 of 2)	1	95310928	95318263	7336	2	100996630	ENST00000423410.1	31488	ENSG00000228504	LINC01760	long intergenic non-protein coding RNA 1760
chr1	95438330	95438657	328	*	1000	475.557068	7.806417	5.632791	49	Distal Intergenic	1	95474737	95479356	4620	1	440594	ENST00000424943.1	-36080	ENSG00000233907	LINC01761	long intergenic non-protein coding RNA 1761
chr1	95451140	95451343	204	*	1000	595.854187	8.058937	5.857231	115	Distal Intergenic	1	95474737	95479356	4620	1	440594	ENST00000424943.1	-23394	ENSG00000233907	LINC01761	long intergenic non-protein coding RNA 1761
chr1	95504264	95504441	178	*	1000	211.912308	5.294176	3.395908	91	Distal Intergenic	1	95510059	95515578	5520	1	100996635	ENST00000653589.1	-5618	ENSG00000228971	LINC02607	long intergenic non-protein coding RNA 2607
chr1	95532416	95532649	234	*	1000	456.616241	6.454358	4.424461	147	Intron (ENST00000456933.1/100996635, intron 1 of 3)	1	95511401	95515464	4064	1	100996635	ENST00000669804.1	21015	ENSG00000228971	LINC02607	long intergenic non-protein coding RNA 2607
chr1	95567223	95567499	277	*	902	249.829773	5.1408	3.259736	130	Intron (ENST00000456933.1/100996635, intron 2 of 3)	1	95511401	95515464	4064	1	100996635	ENST00000669804.1	55822	ENSG00000228971	LINC02607	long intergenic non-protein coding RNA 2607
chr1	95582690	95583238	549	*	1000	736.393982	7.245493	5.130573	267	Intron (ENST00000456933.1/100996635, intron 2 of 3)	1	95511401	95515464	4064	1	100996635	ENST00000669804.1	71289	ENSG00000228971	LINC02607	long intergenic non-protein coding RNA 2607
chr1	95679378	95679629	252	*	1000	266.301025	5.968409	3.991171	154	Intron (ENST00000456933.1/100996635, intron 2 of 3)	1	95511401	95515464	4064	1	100996635	ENST00000669804.1	167977	ENSG00000228971	LINC02607	long intergenic non-protein coding RNA 2607
chr1	95685195	95685350	156	*	1000	279.55719	5.807705	3.849045	57	Intron (ENST00000456933.1/100996635, intron 2 of 3)	1	95511401	95515464	4064	1	100996635	ENST00000669804.1	173794	ENSG00000228971	LINC02607	long intergenic non-protein coding RNA 2607
chr1	95794009	95794228	220	*	1000	566.982422	7.582253	5.431921	135	Distal Intergenic	1	95937901	96022866	84966	1	102723661	ENST00000442558.5	-143673	ENSG00000237435	LINC02790	long intergenic non-protein coding RNA 2790
chr1	95953082	95953246	165	*	1000	202.333725	5.420743	3.507275	29	Intron (ENST00000442558.5/102723661, intron 1 of 1)	1	95937901	96022866	84966	1	102723661	ENST00000442558.5	15181	ENSG00000237435	LINC02790	long intergenic non-protein coding RNA 2790
chr1	96060517	96061085	569	*	959	545.49292	6.119441	4.125676	194	Distal Intergenic	1	96010696	96022678	11983	1	102723661	ENST00000631091.1	49821	ENSG00000237435	LINC02790	long intergenic non-protein coding RNA 2790
chr1	96081001	96081205	205	*	1000	270.434814	5.355407	3.448118	44	Distal Intergenic	1	96010696	96022678	11983	1	102723661	ENST00000631091.1	70305	ENSG00000237435	LINC02790	long intergenic non-protein coding RNA 2790
chr1	96183971	96184338	368	*	1000	606.545532	6.667305	4.614619	73	Distal Intergenic	1	96010696	96022678	11983	1	102723661	ENST00000631091.1	173275	ENSG00000237435	LINC02790	long intergenic non-protein coding RNA 2790
chr1	96206555	96206848	294	*	745	218.884598	5.479692	3.557895	238	Distal Intergenic	1	96254069	96374125	120057	2	101928241	ENST00000435311.1	167277	ENSG00000231987	LINC01787	long intergenic non-protein coding RNA 1787
chr1	96290100	96290324	225	*	1000	231.913086	5.181528	3.293382	87	Intron (ENST00000435311.1/101928241, intron 5 of 5)	1	96254069	96374125	120057	2	101928241	ENST00000435311.1	83801	ENSG00000231987	LINC01787	long intergenic non-protein coding RNA 1787
chr1	96376318	96376868	551	*	721	397.367676	5.035256	3.166526	377	Promoter (2-3kb)	1	96254069	96374125	120057	2	101928241	ENST00000435311.1	-2193	ENSG00000231987	LINC01787	long intergenic non-protein coding RNA 1787
chr1	96522463	96522844	382	*	732	279.52417	5.616501	3.680014	282	Distal Intergenic	1	96254069	96374125	120057	2	101928241	ENST00000435311.1	-148338	ENSG00000231987	LINC01787	long intergenic non-protein coding RNA 1787
chr1	96559969	96560412	444	*	1000	1042.001465	7.669804	5.510972	158	Distal Intergenic	1	96721665	96813711	92047	1	58155	ENST00000482253.5	-161253	ENSG00000117569	PTBP2	polypyrimidine tract binding protein 2
chr1	96617342	96617634	293	*	1000	432.083435	6.116971	4.123986	124	Distal Intergenic	1	96721665	96813711	92047	1	58155	ENST00000482253.5	-104031	ENSG00000117569	PTBP2	polypyrimidine tract binding protein 2
chr1	96623233	96623812	580	*	1000	2009.265747	9.634517	7.26227	441	Distal Intergenic	1	96721665	96813711	92047	1	58155	ENST00000482253.5	-97853	ENSG00000117569	PTBP2	polypyrimidine tract binding protein 2
chr1	96623959	96624223	265	*	1000	266.70694	5.85612	3.892162	140	Distal Intergenic	1	96721665	96813711	92047	1	58155	ENST00000482253.5	-97442	ENSG00000117569	PTBP2	polypyrimidine tract binding protein 2
chr1	96651553	96651831	279	*	1000	588.582153	7.101821	5.001373	102	Distal Intergenic	1	96721665	96813711	92047	1	58155	ENST00000482253.5	-69834	ENSG00000117569	PTBP2	polypyrimidine tract binding protein 2
chr1	96675022	96675203	182	*	1000	224.185257	5.188343	3.299846	96	Distal Intergenic	1	96721665	96813711	92047	1	58155	ENST00000482253.5	-46462	ENSG00000117569	PTBP2	polypyrimidine tract binding protein 2
chr1	96773008	96773304	297	*	1000	466.404846	6.511448	4.476521	124	Intron (ENST00000482253.5/58155, intron 4 of 12)	1	96784948	96812928	27981	1	58155	ENST00000459735.5	-11644	ENSG00000117569	PTBP2	polypyrimidine tract binding protein 2
chr1	96872859	96873450	592	*	1000	877.531433	7.531811	5.38764	113	Distal Intergenic	1	96806811	96812928	6118	1	58155	ENST00000462433.1	66048	ENSG00000117569	PTBP2	polypyrimidine tract binding protein 2
chr1	97044254	97044619	366	*	1000	604.294006	8.156446	5.945075	124	Distal Intergenic	1	97095923	97322955	227033	1	100873932	ENST00000422980.1	-51304	ENSG00000232878	DPYD-AS1	DPYD antisense RNA 1
chr1	97996941	97997178	238	*	1000	430.549591	6.814024	4.746179	94	Promoter (1-2kb)	1	97883264	97995000	111737	2	109729128	ENST00000646851.1	-1941	NA	LINC01930	long intergenic non-protein coding RNA 1930
chr1	98251569	98251768	200	*	1000	232.054855	4.958611	3.098722	103	Intron (ENST00000418344.1/729987, intron 2 of 2)	1	98210747	98272658	61912	1	729987	ENST00000418344.1	40822	ENSG00000226053	LINC01776	long intergenic non-protein coding RNA 1776
chr1	98260980	98261171	192	*	1000	368.118408	6.946999	4.86455	99	Intron (ENST00000418344.1/729987, intron 2 of 2)	1	98210747	98272658	61912	1	729987	ENST00000418344.1	50233	ENSG00000226053	LINC01776	long intergenic non-protein coding RNA 1776
chr1	98277200	98277401	202	*	1000	347.229187	6.402291	4.378473	108	Distal Intergenic	1	98210747	98272658	61912	1	729987	ENST00000418344.1	66453	ENSG00000226053	LINC01776	long intergenic non-protein coding RNA 1776
chr1	98387021	98387396	376	*	1000	615.761047	6.79991	4.733276	188	Distal Intergenic	1	98210747	98272658	61912	1	729987	ENST00000418344.1	176274	ENSG00000226053	LINC01776	long intergenic non-protein coding RNA 1776
chr1	98516405	98517006	602	*	1000	914.988037	8.437633	6.196782	290	Distal Intergenic	1	98661701	98760498	98798	1	51375	ENST00000529992.5	-144695	ENSG00000162627	SNX7	sorting nexin 7
chr1	98801029	98801492	464	*	1000	1599.184326	8.295338	6.068758	387	Distal Intergenic	1	98662223	98691577	29355	1	51375	ENST00000454199.1	138806	ENSG00000162627	SNX7	sorting nexin 7
chr1	99069292	99069652	361	*	1000	435.62616	6.580017	4.536142	98	Intron (ENST00000425113.1/100129620, intron 1 of 2)	1	98890245	99005032	114788	2	163404	ENST00000672681.1	-64260	ENSG00000117598	PLPPR5	phospholipid phosphatase related 5
chr1	99138315	99138838	524	*	894	468.700256	5.896734	3.929315	220	Intron (ENST00000425113.1/100129620, intron 1 of 2)	1	99263953	99309590	45638	1	9890	ENST00000370185.7	-125115	ENSG00000117600	PLPPR4	phospholipid phosphatase related 4
chr1	99217621	99217939	319	*	1000	480.526306	6.557115	4.515642	181	Intron (ENST00000647692.1/100129620, intron 4 of 4)	1	99263953	99309590	45638	1	9890	ENST00000370185.7	-46014	ENSG00000117600	PLPPR4	phospholipid phosphatase related 4
chr1	99514876	99515450	575	*	1000	1434.342651	8.626915	6.365172	210	Intron (ENST00000635551.1/101928270, intron 2 of 4)	1	99472415	99534015	61601	2	101928270	ENST00000438829.2	18565	ENSG00000224445	LINC01708	long intergenic non-protein coding RNA 1708
chr1	99677449	99677731	283	*	790	223.508804	5.096191	3.221447	230	Intron (ENST00000263174.9/54873, intron 3 of 7)	1	99683266	99694541	11276	1	54873	ENST00000496843.1	-5535	ENSG00000099260	PALMD	palmdelphin
chr1	100423785	100424335	551	*	963	530.511169	5.824074	3.861913	477	Promoter (<=1kb)	1	100423732	100443114	19383	1	8556	ENST00000469387.1	53	ENSG00000079335	CDC14A	cell division cycle 14A
chr1	100434623	100435149	527	*	774	407.71814	6.11797	4.124577	389	Intron (ENST00000644844.1/8556, intron 5 of 15)	1	100423732	100443114	19383	1	8556	ENST00000469387.1	10891	ENSG00000079335	CDC14A	cell division cycle 14A
chr1	100462457	100462607	151	*	1000	242.97377	6.055108	4.069544	70	Exon (ENST00000432210.1/ENST00000432210.1, exon 2 of 2)	1	100423732	100443114	19383	1	8556	ENST00000469387.1	38725	ENSG00000079335	CDC14A	cell division cycle 14A
chr1	100462720	100462919	200	*	1000	253.703461	5.802472	3.844623	81	3' UTR	1	100423732	100443114	19383	1	8556	ENST00000469387.1	38988	ENSG00000079335	CDC14A	cell division cycle 14A
chr1	100603807	100603996	190	*	1000	438.198547	6.700322	4.643483	92	Distal Intergenic	1	100627049	100640613	13565	2	100128787	ENST00000416343.2	36617	NA	LINC01349	long intergenic non-protein coding RNA 1349
chr1	100637784	100638003	220	*	1000	262.928955	5.613657	3.677645	94	Promoter (2-3kb)	1	100627049	100640613	13565	2	100128787	ENST00000416343.2	2610	NA	LINC01349	long intergenic non-protein coding RNA 1349
chr1	100668474	100668743	270	*	925	249.722458	5.664361	3.721322	118	Distal Intergenic	1	100627049	100640613	13565	2	100128787	ENST00000416343.2	-27861	NA	LINC01349	long intergenic non-protein coding RNA 1349
chr1	100682339	100682506	168	*	1000	343.063507	6.342798	4.326027	129	Distal Intergenic	1	100719742	100738613	18872	1	7412	ENST00000370119.8	-37236	ENSG00000162692	VCAM1	vascular cell adhesion molecule 1
chr1	100703196	100703535	340	*	727	247.174789	5.30675	3.404546	42	Distal Intergenic	1	100719742	100738613	18872	1	7412	ENST00000370119.8	-16207	ENSG00000162692	VCAM1	vascular cell adhesion molecule 1
chr1	100750106	100750296	191	*	1000	263.939972	5.1408	3.259736	116	Distal Intergenic	1	100719764	100739038	19275	1	7412	ENST00000370115.1	30342	ENSG00000162692	VCAM1	vascular cell adhesion molecule 1
chr1	100793768	100793935	168	*	1000	212.897522	5.298753	3.399129	90	Distal Intergenic	1	100719764	100739038	19275	1	7412	ENST00000370115.1	74004	ENSG00000162692	VCAM1	vascular cell adhesion molecule 1
chr1	100928059	100928418	360	*	759	273.405762	5.451162	3.533952	247	Intron (ENST00000370112.8/148867, intron 8 of 11)	1	100896090	100981757	85668	1	148867	ENST00000357650.9	31969	ENSG00000162695	SLC30A7	solute carrier family 30 member 7
chr1	101002669	101002863	195	*	1000	302.227875	6.09766	4.106688	132	Intron (ENST00000370105.7/51611, intron 5 of 8)	1	100990064	100995150	5087	2	51611	ENST00000427040.2	-7519	ENSG00000117543	DPH5	diphthamide biosynthesis 5
chr1	101136944	101137106	163	*	1000	378.022369	7.021071	4.930626	67	Distal Intergenic	1	101072660	101087268	14609	1	102606465	ENST00000449473.2	64284	ENSG00000233184	LOC102606465	uncharacterized LOC102606465
chr1	101137213	101137614	402	*	632	254.245819	5.755678	3.803998	76	Distal Intergenic	1	101072660	101087268	14609	1	102606465	ENST00000449473.2	64553	ENSG00000233184	LOC102606465	uncharacterized LOC102606465
chr1	101382188	101382455	268	*	1000	308.110382	5.487242	3.564088	144	Intron (ENST00000444327.1/104355286, intron 1 of 1)	1	101350049	101390303	40255	1	104355286	ENST00000444327.1	32139	ENSG00000231671	LINC01307	long intergenic non-protein coding RNA 1307
chr1	101567705	101567881	177	*	1000	340.906738	6.260006	4.251457	123	Distal Intergenic	1	101350049	101390303	40255	1	104355286	ENST00000444327.1	217656	ENSG00000231671	LINC01307	long intergenic non-protein coding RNA 1307
chr1	101597436	101597619	184	*	1000	297.418304	5.753781	3.802468	69	Distal Intergenic	1	101803486	101837029	33544	2	118427	ENST00000536598.1	239410	ENSG00000118733	OLFM3	olfactomedin 3
chr1	101742032	101742300	269	*	801	215.352173	4.941637	3.08426	40	Intron (ENST00000648951.1/ENST00000648951.1, intron 5 of 9)	1	101803486	101837029	33544	2	118427	ENST00000536598.1	94729	ENSG00000118733	OLFM3	olfactomedin 3
chr1	101899088	101899395	308	*	1000	434.132416	6.946999	4.86455	209	Intron (ENST00000370103.9/118427, intron 1 of 5)	1	101825090	101910154	85065	2	118427	ENST00000468901.1	10759	ENSG00000118733	OLFM3	olfactomedin 3
chr1	101920693	101920884	192	*	1000	373.335999	6.680636	4.626725	82	Intron (ENST00000370103.9/118427, intron 1 of 5)	1	101825090	101910154	85065	2	118427	ENST00000468901.1	-10539	ENSG00000118733	OLFM3	olfactomedin 3
chr1	102107542	102107764	223	*	934	208.284302	4.876308	3.026827	136	Distal Intergenic	1	101802560	101996926	194367	2	118427	ENST00000370103.9	-110616	ENSG00000118733	OLFM3	olfactomedin 3
chr1	102375644	102375870	227	*	1000	227.996292	5.1408	3.259736	57	Intron (ENST00000447916.1/ENST00000447916.1, intron 4 of 5)	1	101802560	101996926	194367	2	118427	ENST00000370103.9	-378718	ENSG00000118733	OLFM3	olfactomedin 3
chr1	102497902	102498359	458	*	1000	501.411163	5.230185	3.339283	390	Distal Intergenic	1	102877717	102880018	2302	2	1301	ENST00000470170.1	381659	ENSG00000060718	COL11A1	collagen type XI alpha 1 chain
chr1	102772949	102773093	145	*	1000	200.226318	5.433131	3.518532	62	Exon (ENST00000414418.1/ENST00000414418.1, exon 3 of 7)	1	102877717	102880018	2302	2	1301	ENST00000470170.1	106925	ENSG00000060718	COL11A1	collagen type XI alpha 1 chain
chr1	102884347	102884870	524	*	1000	589.859314	6.0559	4.070307	225	Promoter (<=1kb)	1	102877700	102884585	6886	2	1301	ENST00000639098.1	0	ENSG00000060718	COL11A1	collagen type XI alpha 1 chain
chr1	102970610	102970897	288	*	778	223.984207	5.194032	3.304938	96	Intron (ENST00000358392.6/1301, intron 36 of 66)	1	102961745	102962684	940	2	1301	ENST00000465209.1	-7926	ENSG00000060718	COL11A1	collagen type XI alpha 1 chain
chr1	103026126	103026312	187	*	1000	345.582001	6.497017	4.463191	73	Exon (ENST00000370096.9/1301, exon 6 of 67)	1	102877485	103031213	153729	2	1301	ENST00000635193.1	4901	ENSG00000060718	COL11A1	collagen type XI alpha 1 chain
chr1	103267900	103268202	303	*	1000	780.577026	8.536304	6.284548	209	Distal Intergenic	1	103001079	103108872	107794	2	1301	ENST00000645458.1	-159028	ENSG00000060718	COL11A1	collagen type XI alpha 1 chain
chr1	103922004	103922239	236	*	1000	421.592865	6.386747	4.365247	114	Distal Intergenic	1	104072983	104126914	53932	1	100129138	ENST00000634580.1	-150744	ENSG00000215869	LOC100129138	THAP domain containing 3 pseudogene
chr1	104019043	104019213	171	*	1000	205.762238	5.181528	3.293382	66	Distal Intergenic	1	104072983	104126914	53932	1	100129138	ENST00000634580.1	-53770	ENSG00000215869	LOC100129138	THAP domain containing 3 pseudogene
chr1	104084341	104084704	364	*	1000	401.840179	6.276119	4.265241	282	Intron (ENST00000634580.1/100129138, intron 1 of 1)	1	104073851	104125845	51995	1	100129138	ENST00000634997.1	10490	ENSG00000215869	LOC100129138	THAP domain containing 3 pseudogene
chr1	104488278	104488952	675	*	601	405.579559	5.298753	3.399129	497	Distal Intergenic	1	104073851	104125845	51995	1	100129138	ENST00000634997.1	414427	ENSG00000215869	LOC100129138	THAP domain containing 3 pseudogene
chr1	104648293	104648469	177	*	1000	276.125946	5.822088	3.860463	80	Distal Intergenic	1	104073851	104125845	51995	1	100129138	ENST00000634997.1	574442	ENSG00000215869	LOC100129138	THAP domain containing 3 pseudogene
chr1	105793642	105793823	182	*	1000	257.375458	5.821049	3.859668	93	Distal Intergenic	1	105927624	105952894	25271	2	105378884	ENST00000446693.5	159071	NA	LINC01677	long intergenic non-protein coding RNA 1677
chr1	105909855	105910092	238	*	1000	434.639557	7.285583	5.16747	73	Distal Intergenic	1	105927624	105952894	25271	2	105378884	ENST00000446693.5	42802	NA	LINC01677	long intergenic non-protein coding RNA 1677
chr1	106055707	106056098	392	*	523	205.147903	4.381101	2.595135	229	Intron (ENST00000634380.1/ENST00000634380.1, intron 7 of 7)	1	105935332	106028277	92946	2	105378884	ENST00000635636.1	-27430	NA	LINC01677	long intergenic non-protein coding RNA 1677
chr1	106746552	106748070	1519	*	1000	1838.523438	7.047432	4.955077	310	Distal Intergenic	1	106818224	106851312	33089	1	105378889	ENST00000659929.1	-70154	NA	LINC01661	long intergenic non-protein coding RNA 1661
chr1	106917683	106917862	180	*	1000	227.851898	5.302524	3.40209	99	Distal Intergenic	1	106818261	106865316	47056	1	105378889	ENST00000415910.3	99422	NA	LINC01661	long intergenic non-protein coding RNA 1661
chr1	107197135	107197331	197	*	1000	444.632935	7.333226	5.209201	96	Intron (ENST00000370073.6/22854, intron 2 of 7)	1	107148594	107480840	332247	1	22854	ENST00000370066.5	48541	ENSG00000162631	NTNG1	netrin G1
chr1	107254119	107254262	144	*	1000	261.810028	6.275118	4.264738	49	Intron (ENST00000370073.6/22854, intron 2 of 7)	1	107260803	107334023	73221	1	22854	ENST00000477948.1	-6541	ENSG00000162631	NTNG1	netrin G1
chr1	107433230	107433545	316	*	1000	382.885345	6.64074	4.592294	223	Intron (ENST00000370073.6/22854, intron 6 of 7)	1	107260803	107334023	73221	1	22854	ENST00000477948.1	172427	ENSG00000162631	NTNG1	netrin G1
chr1	107464877	107465079	203	*	1000	407.791229	6.371768	4.352114	111	Intron (ENST00000370073.6/22854, intron 7 of 7)	1	107260803	107334023	73221	1	22854	ENST00000477948.1	204074	ENSG00000162631	NTNG1	netrin G1
chr1	107739758	107739917	160	*	1000	318.357788	6.337148	4.321159	97	Intron (ENST00000370056.9/10451, intron 15 of 26)	1	107617584	107749508	131925	2	10451	ENST00000529809.5	9591	ENSG00000134215	VAV3	vav guanine nucleotide exchange factor 3
chr1	107750468	107750646	179	*	1000	244.077255	5.236587	3.345263	74	Promoter (<=1kb)	1	107617584	107749508	131925	2	10451	ENST00000529809.5	-960	ENSG00000134215	VAV3	vav guanine nucleotide exchange factor 3
chr1	107788971	107789351	381	*	737	280.927094	5.732769	3.784009	287	Intron (ENST00000370056.9/10451, intron 2 of 26)	1	107573169	107785624	212456	2	10451	ENST00000343258.8	-3347	ENSG00000134215	VAV3	vav guanine nucleotide exchange factor 3
chr1	108041793	108042038	246	*	1000	334.449707	5.328167	3.422444	110	Exon (ENST00000419428.2/ENST00000419428.2, exon 2 of 5)	1	107571161	107965180	394020	2	10451	ENST00000370056.9	-76613	ENSG00000134215	VAV3	vav guanine nucleotide exchange factor 3
chr1	108082837	108083044	208	*	1000	419.201691	6.173919	4.174925	113	Distal Intergenic	1	108134823	108192818	57996	2	29957	ENST00000370041.4	109774	ENSG00000085491	SLC25A24	solute carrier family 25 member 24
chr1	108216354	108216886	533	*	1000	567.069763	5.955705	3.980214	225	Distal Intergenic	1	108134043	108200343	66301	2	29957	ENST00000565488.6	-16011	ENSG00000085491	SLC25A24	solute carrier family 25 member 24
chr1	108486847	108487124	278	*	736	204.500824	5.332564	3.425908	174	Distal Intergenic	1	108450321	108465395	15075	1	653149	ENST00000531446.2	36526	ENSG00000186086	NBPF6	NBPF member 6
chr1	108540339	108540807	469	*	676	317.135315	6.191716	4.191519	200	Distal Intergenic	1	108560089	108644900	84812	1	284611	ENST00000405454.1	-19282	ENSG00000162636	FAM102B	family with sequence similarity 102 member B
chr1	108542301	108542514	214	*	1000	229.249451	5.294176	3.395908	66	Distal Intergenic	1	108560089	108644900	84812	1	284611	ENST00000405454.1	-17575	ENSG00000162636	FAM102B	family with sequence similarity 102 member B
chr1	108667696	108667972	277	*	1000	326.41806	5.822738	3.860681	205	Distal Intergenic	1	108648295	108661526	13232	2	113802	ENST00000370032.9	-6170	ENSG00000162639	HENMT1	HEN methyltransferase 1
chr1	108712690	108712937	248	*	1000	691.707275	8.405072	6.16685	117	Promoter (<=1kb)	1	108712908	108742749	29842	1	163479	ENST00000370017.9	0	ENSG00000143107	FNDC7	fibronectin type III domain containing 7
chr1	108908095	108908347	253	*	1000	325.794495	6.826161	4.756175	166	Exon (ENST00000675776.1/29899, exon 9 of 9)	1	108903288	108930377	27090	1	29899	ENST00000675740.1	4807	ENSG00000121957	GPSM2	G protein signaling modulator 2
chr1	108962698	108962889	192	*	1000	331.072968	6.278342	4.266863	129	Promoter (<=1kb)	1	108932014	108962822	30809	2	23155	ENST00000674561.1	0	ENSG00000121940	CLCC1	chloride channel CLIC like 1
chr1	109089105	109089490	386	*	1000	694.555603	7.685229	5.524662	222	Promoter (1-2kb)	1	109090764	109096934	6171	1	56900	ENST00000338272.9	-1274	ENSG00000215717	TMEM167B	transmembrane protein 167B
chr1	109161975	109162119	145	*	1000	225.276642	5.692241	3.746598	85	Promoter (<=1kb)	1	109161606	109164626	3021	1	57535	ENST00000533374.1	369	ENSG00000116299	ELAPOR1	endosome-lysosome associated apoptosis and autophagy regulator 1
chr1	109229355	109230264	910	*	1000	5629.577637	17.049707	13.643414	656	Promoter (<=1kb)	1	109231158	109235431	4274	1	6301	ENST00000471705.1	-894	ENSG00000031698	SARS1	seryl-tRNA synthetase 1
chr1	109241409	109241632	224	*	1000	256.861267	4.958902	3.098888	153	Distal Intergenic	1	109236231	109238169	1939	1	6301	ENST00000468588.1	5178	ENSG00000031698	SARS1	seryl-tRNA synthetase 1
chr1	109306935	109307447	513	*	448	229.990967	5.096889	3.221775	362	Promoter (<=1kb)	1	109292365	109307011	14647	2	343263	ENST00000357155.2	0	ENSG00000221986	MYBPHL	myosin binding protein H like
chr1	109539793	109540024	232	*	960	222.835876	5.447026	3.530354	61	Promoter (<=1kb)	1	109539872	109545833	5962	1	83873	ENST00000618721.4	0	ENSG00000156097	GPR61	G protein-coupled receptor 61
chr1	109546374	109546565	192	*	1000	360.936371	6.094644	4.104494	145	Promoter (2-3kb)	1	109548615	109600195	51581	1	2773	ENST00000369851.7	-2050	ENSG00000065135	GNAI3	G protein subunit alpha i3
chr1	109630243	109630712	470	*	615	288.910889	4.978663	3.114716	342	Promoter (<=1kb)	1	109630638	109631500	863	1	271	ENST00000528958.1	0	ENSG00000116337	AMPD2	adenosine monophosphate deaminase 2
chr1	109793306	109794132	827	*	1000	1970.060181	10.034811	7.618401	619	Distal Intergenic	1	109750081	109764027	13947	2	79574	ENST00000369805.7	-29279	ENSG00000198758	EPS8L3	EPS8 like 3
chr1	109794415	109794950	536	*	710	380.634399	5.148109	3.264349	54	Distal Intergenic	1	109750081	109764027	13947	2	79574	ENST00000369805.7	-30388	ENSG00000198758	EPS8L3	EPS8 like 3
chr1	109832993	109833507	515	*	913	470.000946	5.447717	3.53083	445	Exon (ENST00000453347.1/ENST00000453347.1, exon 3 of 4)	1	109750081	109764027	13947	2	79574	ENST00000369805.7	-68966	ENSG00000198758	EPS8L3	EPS8 like 3
chr1	110060106	110060349	244	*	1000	424.001251	6.582366	4.538401	86	3' UTR	1	110060397	110064924	4528	2	257	ENST00000649954.1	4575	ENSG00000156150	ALX3	ALX homeobox 3
chr1	110130211	110130579	369	*	832	307.040192	5.497409	3.572875	272	Distal Intergenic	1	110112443	110113947	1505	1	164153	ENST00000334179.5	17768	ENSG00000186150	UBL4B	ubiquitin like 4B
chr1	110233851	110233974	124	*	1000	214.374329	5.809221	3.850395	37	3' UTR	1	110223830	110229151	5322	1	3749	ENST00000636402.1	10021	ENSG00000116396	KCNC4	potassium voltage-gated channel subfamily C member 4
chr1	110455267	110455481	215	*	1000	414.225922	6.774903	4.711446	120	Intron (ENST00000271331.4/84432, intron 2 of 2)	1	110451149	110457358	6210	1	84432	ENST00000271331.4	4118	ENSG00000143125	PROK1	prokineticin 1
chr1	110465370	110465761	392	*	599	234.891541	5.084881	3.211549	157	Distal Intergenic	1	110473756	110488663	14908	1	643160	ENST00000640695.1	-7995	ENSG00000240194	CYMP	chymosin, pseudogene
chr1	110638137	110638310	174	*	1000	270.139771	6.096067	4.105518	88	Distal Intergenic	1	110593580	110631474	37895	2	3737	ENST00000369770.7	-6663	ENSG00000177301	KCNA2	potassium voltage-gated channel subfamily A member 2
chr1	111042943	111043095	153	*	1000	242.321991	5.870216	3.905066	56	Distal Intergenic	1	111118560	111120596	2037	2	128338	ENST00000477588.5	77501	ENSG00000156171	DRAM2	DNA damage regulated autophagy modulator 2
chr1	111192192	111192494	303	*	769	233.126846	5.142713	3.260905	132	Promoter (2-3kb)	1	111187174	111189328	2155	2	79961	ENST00000468692.1	-2864	ENSG00000162777	DENND2D	DENN domain containing 2D
chr1	111851708	111851976	269	*	1000	273.273529	5.755678	3.803998	99	Intron (ENST00000369697.5/3752, intron 1 of 5)	1	111853762	111856905	3144	2	100874295	ENST00000439736.1	4929	ENSG00000232558	KCND3-IT1	KCND3 intronic transcript 1
chr1	111855252	111855574	323	*	1000	415.858612	6.337388	4.321176	247	Promoter (1-2kb)	1	111853762	111856905	3144	2	100874295	ENST00000439736.1	1331	ENSG00000232558	KCND3-IT1	KCND3 intronic transcript 1
chr1	111903694	111904012	319	*	986	314.676086	5.745094	3.794614	65	Intron (ENST00000369697.5/3752, intron 1 of 5)	1	111909336	111910161	826	1	100873995	ENST00000441125.1	-5324	ENSG00000237556	KCND3-AS1	KCND3 antisense RNA 1
chr1	111964068	111964572	505	*	936	472.880615	5.768867	3.814951	253	Intron (ENST00000369697.5/3752, intron 1 of 5)	1	111770662	111982796	212135	2	3752	ENST00000369697.5	18224	ENSG00000171385	KCND3	potassium voltage-gated channel subfamily D member 3
chr1	112639800	112641083	1284	*	943	1211.381714	6.440757	4.411847	904	Intron (ENST00000485542.5/829, intron 1 of 2)	1	112659329	112670170	10842	1	829	ENST00000466066.1	-18246	ENSG00000116489	CAPZA1	capping actin protein of muscle Z-line subunit alpha 1
chr1	112689820	112690173	354	*	593	209.908417	5.111482	3.2334	289	Exon (ENST00000413052.6/4343, exon 5 of 21)	1	112693905	112694584	680	1	4343	ENST00000479858.1	-3732	ENSG00000155363	MOV10	Mov10 RISC complex RNA helicase
chr1	112774048	112774485	438	*	886	388.181366	6.1648	4.167261	366	Distal Intergenic	1	112820178	112826268	6091	2	100996702	ENST00000667852.1	51783	ENSG00000215866	LINC01356	long intergenic non-protein coding RNA 1356
chr1	112794146	112795793	1648	*	1000	3119.074951	7.788404	5.616898	753	Distal Intergenic	1	112820178	112826268	6091	2	100996702	ENST00000667852.1	30475	ENSG00000215866	LINC01356	long intergenic non-protein coding RNA 1356
chr1	112817764	112818465	702	*	1000	1405.308472	7.723839	5.557975	221	Distal Intergenic	1	112820178	112826268	6091	2	100996702	ENST00000667852.1	7803	ENSG00000215866	LINC01356	long intergenic non-protein coding RNA 1356
chr1	112819760	112820547	788	*	1000	2052.965576	9.070337	6.760423	598	Exon (ENST00000433505.5/100996702, exon 4 of 4)	1	112820178	112826268	6091	2	100996702	ENST00000667852.1	5721	ENSG00000215866	LINC01356	long intergenic non-protein coding RNA 1356
chr1	112821796	112822067	272	*	1000	344.65683	6.138832	4.142602	136	Intron (ENST00000433505.5/100996702, intron 3 of 3)	1	112820178	112826268	6091	2	100996702	ENST00000667852.1	4201	ENSG00000215866	LINC01356	long intergenic non-protein coding RNA 1356
chr1	112826247	112826979	733	*	534	391.583191	5.751761	3.800819	490	Promoter (<=1kb)	1	112820178	112826268	6091	2	100996702	ENST00000667852.1	0	ENSG00000215866	LINC01356	long intergenic non-protein coding RNA 1356
chr1	112827329	112827681	353	*	1000	667.685913	6.493779	4.460687	257	Promoter (1-2kb)	1	112820178	112826268	6091	2	100996702	ENST00000667852.1	-1061	ENSG00000215866	LINC01356	long intergenic non-protein coding RNA 1356
chr1	112898176	112898866	691	*	368	254.508224	4.384131	2.597161	470	Distal Intergenic	1	112918018	112922392	4375	2	6566	ENST00000481750.1	23526	ENSG00000155380	SLC16A1	solute carrier family 16 member 1
chr1	112911593	112911807	215	*	1000	317.032623	5.807705	3.849045	118	Distal Intergenic	1	112918018	112922392	4375	2	6566	ENST00000481750.1	10585	ENSG00000155380	SLC16A1	solute carrier family 16 member 1
chr1	113027582	113027865	284	*	1000	389.204102	5.305404	3.404232	90	Intron (ENST00000627431.2/100506392, intron 4 of 5)	1	113011687	113073113	61427	2	100996251	ENST00000421157.2	45248	ENSG00000238198	LRIG2-DT	LRIG2 divergent transcript
chr1	113043719	113044176	458	*	499	228.727127	5.78992	3.834795	336	Intron (ENST00000627431.2/100506392, intron 5 of 5)	1	113011687	113073113	61427	2	100996251	ENST00000421157.2	28937	ENSG00000238198	LRIG2-DT	LRIG2 divergent transcript
chr1	113057069	113057292	224	*	1000	484.555328	6.814024	4.746179	111	Intron (ENST00000421157.2/100996251, intron 1 of 2)	1	113011687	113073113	61427	2	100996251	ENST00000421157.2	15821	ENSG00000238198	LRIG2-DT	LRIG2 divergent transcript
chr1	113158778	113159155	378	*	1000	530.330933	5.792021	3.836465	129	Distal Intergenic	1	113103201	113124997	21797	1	9860	ENST00000466161.1	55577	ENSG00000198799	LRIG2	leucine rich repeats and immunoglobulin like domains 2
chr1	113219485	113219689	205	*	1000	272.152252	5.44105	3.524704	108	Distal Intergenic	1	113103201	113124997	21797	1	9860	ENST00000466161.1	116284	ENSG00000198799	LRIG2	leucine rich repeats and immunoglobulin like domains 2
chr1	113388724	113388854	131	*	1000	233.31723	5.950135	3.975955	62	Promoter (1-2kb)	1	113390515	113685923	295409	1	260425	ENST00000307546.14	-1661	ENSG00000081026	MAGI3	membrane associated guanylate kinase, WW and PDZ domain containing 3
chr1	113488618	113489040	423	*	1000	517.409058	6.826161	4.756175	336	Intron (ENST00000307546.14/260425, intron 1 of 20)	1	113391261	113404455	13195	1	260425	ENST00000477955.1	97357	ENSG00000081026	MAGI3	membrane associated guanylate kinase, WW and PDZ domain containing 3
chr1	113630694	113631210	517	*	1000	533.270874	5.223333	3.333149	228	Intron (ENST00000307546.14/260425, intron 9 of 20)	1	113699875	113705981	6107	2	10745	ENST00000481652.1	74771	ENSG00000116793	PHTF1	putative homeodomain transcription factor 1
chr1	114036861	114037799	939	*	1000	3233.095703	11.773155	9.154055	290	Distal Intergenic	1	113980500	114035572	55073	1	56944	ENST00000633022.1	56361	ENSG00000116774	OLFML3	olfactomedin like 3
chr1	114075869	114076542	674	*	736	496.293457	5.40681	3.495022	65	Distal Intergenic	1	114089292	114152440	63149	2	148281	ENST00000607941.5	75898	ENSG00000134207	SYT6	synaptotagmin 6
chr1	114080501	114081756	1256	*	1000	1940.234375	7.29995	5.180433	998	Distal Intergenic	1	114089292	114152440	63149	2	148281	ENST00000607941.5	70684	ENSG00000134207	SYT6	synaptotagmin 6
chr1	114088301	114089041	741	*	1000	1061.008667	8.712323	6.440937	374	Distal Intergenic	1	114089292	114152440	63149	2	148281	ENST00000607941.5	63399	ENSG00000134207	SYT6	synaptotagmin 6
chr1	114145602	114146300	699	*	971	678.917419	6.555494	4.514141	394	Intron (ENST00000610121.5/148281, intron 1 of 6)	1	114089292	114152440	63149	2	148281	ENST00000607941.5	6140	ENSG00000134207	SYT6	synaptotagmin 6
chr1	114156655	114156836	182	*	1000	257.334106	5.654151	3.711984	83	Promoter (2-3kb)	1	114090774	114153880	63107	2	148281	ENST00000641643.2	-2775	ENSG00000134207	SYT6	synaptotagmin 6
chr1	114901895	114902264	370	*	632	233.696365	4.591982	2.776419	298	Intron (ENST00000369522.8/6847, intron 16 of 31)	1	114910079	114944947	34869	1	6847	ENST00000482717.5	-7815	ENSG00000198765	SYCP1	synaptonemal complex protein 1
chr1	114932853	114933020	168	*	1000	249.021271	5.431029	3.517017	43	Intron (ENST00000369522.8/6847, intron 23 of 31)	1	114910198	114923634	13437	1	6847	ENST00000493377.1	22655	ENSG00000198765	SYCP1	synaptonemal complex protein 1
chr1	115019538	115019746	209	*	1000	336.366943	5.953492	3.978575	123	Distal Intergenic	1	115029826	115034302	4477	1	7252	ENST00000256592.3	-10080	ENSG00000134200	TSHB	thyroid stimulating hormone subunit beta
chr1	115041746	115041928	183	*	1000	369.159882	6.871404	4.796942	71	Distal Intergenic	1	115029826	115034302	4477	1	7252	ENST00000256592.3	11920	ENSG00000134200	TSHB	thyroid stimulating hormone subunit beta
chr1	115052565	115052773	209	*	1000	524.822021	6.838438	4.766277	111	Intron (ENST00000369516.7/10100, intron 7 of 7)	1	115050445	115058425	7981	2	10100	ENST00000491992.1	5652	ENSG00000134198	TSPAN2	tetraspanin 2
chr1	115099375	115099676	302	*	1000	584.02771	6.530278	4.493242	84	Exon (ENST00000448680.1/ENST00000448680.1, exon 1 of 2)	1	115048011	115089503	41493	2	10100	ENST00000369516.7	-9872	ENSG00000134198	TSPAN2	tetraspanin 2
chr1	115112864	115113421	558	*	1000	808.073792	7.914254	5.729268	189	Distal Intergenic	1	115048011	115089503	41493	2	10100	ENST00000369516.7	-23361	ENSG00000134198	TSPAN2	tetraspanin 2
chr1	115469772	115470034	263	*	1000	659.235046	7.684645	5.524126	143	Distal Intergenic	1	115285917	115338256	52340	2	4803	ENST00000676038.1	-131516	ENSG00000134259	NGF	nerve growth factor
chr1	115608227	115608669	443	*	1000	505.368988	5.594985	3.661935	158	Distal Intergenic	1	115641970	115698221	56252	1	81839	ENST00000355485.7	-33301	ENSG00000173218	VANGL1	VANGL planar cell polarity protein 1
chr1	115641154	115641313	160	*	1000	267.867432	6.119441	4.125676	86	Promoter (<=1kb)	1	115641970	115698221	56252	1	81839	ENST00000355485.7	-657	ENSG00000173218	VANGL1	VANGL planar cell polarity protein 1
chr1	115648667	115649673	1007	*	1000	1598.468872	6.385977	4.364697	768	Promoter (1-2kb)	1	115651402	115691854	40453	1	81839	ENST00000369509.1	-1729	ENSG00000173218	VANGL1	VANGL planar cell polarity protein 1
chr1	115650905	115651247	343	*	1000	374.724396	5.78992	3.834795	275	Promoter (<=1kb)	1	115651402	115691854	40453	1	81839	ENST00000369509.1	-155	ENSG00000173218	VANGL1	VANGL planar cell polarity protein 1
chr1	115713352	115714006	655	*	439	287.498016	4.893552	3.043136	425	Intron (ENST00000261448.6/845, intron 8 of 10)	1	115727025	115732927	5903	2	845	ENST00000488931.1	18921	ENSG00000118729	CASQ2	calsequestrin 2
chr1	115796955	115797238	284	*	1000	547.752319	5.946309	3.972584	227	Distal Intergenic	1	115700021	115768714	68694	2	845	ENST00000261448.6	-28241	ENSG00000118729	CASQ2	calsequestrin 2
chr1	115807835	115808018	184	*	1000	223.748077	5.611847	3.676408	81	Distal Intergenic	1	115838052	115840741	2690	2	4808	ENST00000429731.1	32723	ENSG00000177551	NHLH2	nescient helix-loop-helix 2
chr1	115911396	115911787	392	*	953	373.418335	5.403235	3.491926	89	Intron (ENST00000659309.1/101928995, intron 2 of 3)	1	115904855	115925900	21046	1	101928995	ENST00000659309.1	6541	ENSG00000228127	LINC01649	long intergenic non-protein coding RNA 1649
chr1	115912030	115912452	423	*	1000	1002.807434	7.187346	5.079545	118	Intron (ENST00000659309.1/101928995, intron 2 of 3)	1	115919350	115931579	12230	1	101928995	ENST00000634255.2	-6898	ENSG00000228127	LINC01649	long intergenic non-protein coding RNA 1649
chr1	115924438	115925120	683	*	1000	1396.836182	9.163024	6.842883	525	Exon (ENST00000659309.1/101928995, exon 4 of 4)	1	115919637	115926051	6415	1	101928995	ENST00000665767.1	4801	ENSG00000228127	LINC01649	long intergenic non-protein coding RNA 1649
chr1	116020775	116020958	184	*	1000	214.103867	5.084881	3.211549	97	Exon (ENST00000369503.9/55356, exon 4 of 12)	1	116032677	116037527	4851	1	55356	ENST00000481127.1	-11719	ENSG00000163393	SLC22A15	solute carrier family 22 member 15
chr1	116052282	116052545	264	*	1000	383.041443	6.278342	4.266863	132	Intron (ENST00000369503.9/55356, intron 8 of 11)	1	116032677	116037527	4851	1	55356	ENST00000481127.1	19605	ENSG00000163393	SLC22A15	solute carrier family 22 member 15
chr1	116415849	116416438	590	*	1000	596.437866	5.655397	3.712798	493	Promoter (2-3kb)	1	116390564	116418568	28005	2	84852	ENST00000675742.1	2130	ENSG00000203865	ATP1A1-AS1	ATP1A1 antisense RNA 1
chr1	116553431	116553668	238	*	922	219.498077	4.974113	3.111725	170	Intron (ENST00000369489.10/965, intron 1 of 5)	1	116560024	116560111	88	2	100616384	ENST00000585049.1	6443	ENSG00000264419	MIR548AC	microRNA 548ac
chr1	116712535	116712971	437	*	584	255.2155	5.028945	3.160841	287	Distal Intergenic	1	116694112	116706603	12492	1	388667	ENST00000624685.1	18423	ENSG00000203864	LINC02868	long intergenic non-protein coding RNA 2868
chr1	116764205	116764374	170	*	1000	275.053802	5.659402	3.716535	96	Intron (ENST00000369478.4/914, intron 3 of 4)	1	116754467	116755021	555	1	914	ENST00000369477.1	9738	ENSG00000116824	CD2	CD2 molecule
chr1	116860163	116860655	493	*	1000	947.502991	8.021233	5.824781	316	Distal Intergenic	1	116909916	116990353	80438	1	5738	ENST00000393203.3	-49261	ENSG00000134247	PTGFRN	prostaglandin F2 receptor inhibitor
chr1	117268867	117269426	560	*	580	324.771484	4.880184	3.030337	314	Promoter (2-3kb)	1	117272182	117321330	49149	1	104355292	ENST00000664471.1	-2756	ENSG00000235202	LINC01525	long intergenic non-protein coding RNA 1525
chr1	117340057	117340260	204	*	1000	371.15863	6.493499	4.460641	129	Distal Intergenic	1	117367449	117528872	161424	1	10905	ENST00000356554.7	-27189	ENSG00000198162	MAN1A2	mannosidase alpha class 1A member 2
chr1	117537646	117537832	187	*	1000	310.887115	6.11797	4.124577	94	Distal Intergenic	1	117502861	117525352	22492	1	10905	ENST00000422329.1	34785	ENSG00000198162	MAN1A2	mannosidase alpha class 1A member 2
chr1	117573900	117574825	926	*	1000	1963.079346	8.156665	5.945156	445	Distal Intergenic	1	117604624	117605685	1062	2	100996263	ENST00000456126.1	30860	ENSG00000236866	LOC100996263	uncharacterized LOC100996263
chr1	117590426	117590985	560	*	1000	613.686707	5.587605	3.654847	352	Distal Intergenic	1	117604624	117605685	1062	2	100996263	ENST00000456126.1	14700	ENSG00000236866	LOC100996263	uncharacterized LOC100996263
chr1	117607521	117607873	353	*	759	268.068268	5.004937	3.139128	215	Promoter (1-2kb)	1	117606048	117628389	22342	1	54855	ENST00000369448.4	1473	ENSG00000183508	TENT5C	terminal nucleotidyltransferase 5C
chr1	117708014	117708819	806	*	1000	1400.827026	7.942742	5.753607	483	Distal Intergenic	1	117606048	117628389	22342	1	54855	ENST00000369448.4	101966	ENSG00000183508	TENT5C	terminal nucleotidyltransferase 5C
chr1	117710822	117711040	219	*	1000	249.427032	5.569343	3.638122	45	Distal Intergenic	1	117606048	117628389	22342	1	54855	ENST00000369448.4	104774	ENSG00000183508	TENT5C	terminal nucleotidyltransferase 5C
chr1	117721111	117721334	224	*	1000	328.632782	6.32408	4.308868	116	Distal Intergenic	1	117606048	117628389	22342	1	54855	ENST00000369448.4	115063	ENSG00000183508	TENT5C	terminal nucleotidyltransferase 5C
chr1	117895622	117895814	193	*	1000	204.332947	5.099965	3.223954	99	Intron (ENST00000369443.10/54834, intron 8 of 13)	1	117882904	117899130	16227	2	54834	ENST00000464026.1	3316	ENSG00000196505	GDAP2	ganglioside induced differentiation associated protein 2
chr1	118004377	118004566	190	*	1000	283.035217	5.672852	3.728913	86	Intron (ENST00000336338.10/200162, intron 32 of 48)	1	117965097	118008070	42974	2	200162	ENST00000437255.1	3504	ENSG00000155761	SPAG17	sperm associated antigen 17
chr1	118007464	118007760	297	*	1000	398.863342	6.088595	4.099707	65	Promoter (<=1kb)	1	117965097	118008070	42974	2	200162	ENST00000437255.1	310	ENSG00000155761	SPAG17	sperm associated antigen 17
chr1	118033033	118033247	215	*	1000	433.193726	6.808759	4.74139	91	Intron (ENST00000336338.10/200162, intron 24 of 48)	1	118031746	118039342	7597	2	200162	ENST00000486589.1	6095	ENSG00000155761	SPAG17	sperm associated antigen 17
chr1	118074553	118074707	155	*	1000	246.43515	5.974207	3.996278	86	Exon (ENST00000336338.10/200162, exon 16 of 49)	1	118073941	118081296	7356	2	200162	ENST00000473472.1	6589	ENSG00000155761	SPAG17	sperm associated antigen 17
chr1	118250340	118250520	181	*	1000	344.261841	6.482393	4.450497	82	Distal Intergenic	1	117953590	118185228	231639	2	200162	ENST00000336338.10	-65112	ENSG00000155761	SPAG17	sperm associated antigen 17
chr1	119173052	119173257	206	*	1000	491.31427	6.788095	4.723211	112	Intron (ENST00000667138.1/101929147, intron 3 of 3)	1	119146409	119160747	14339	1	101929147	ENST00000445565.2	26643	ENSG00000231365	WARS2-AS1	WARS2 antisense RNA 1
chr1	119225918	119226099	182	*	1000	320.242584	5.756671	3.804582	66	Intron (ENST00000667138.1/101929147, intron 3 of 3)	1	119146409	119160747	14339	1	101929147	ENST00000445565.2	79509	ENSG00000231365	WARS2-AS1	WARS2 antisense RNA 1
chr1	119331906	119332434	529	*	1000	1383.127197	8.6647	6.399013	105	Intron (ENST00000457683.1/105378934, intron 2 of 3)	1	119328252	119356182	27931	1	105378934	ENST00000457683.1	3654	ENSG00000232650	LINC01780	long intergenic non-protein coding RNA 1780
chr1	119340748	119341635	888	*	1000	2637.22998	10.235948	7.796354	385	Intron (ENST00000457683.1/105378934, intron 2 of 3)	1	119328252	119356182	27931	1	105378934	ENST00000457683.1	12496	ENSG00000232650	LINC01780	long intergenic non-protein coding RNA 1780
chr1	119348109	119348295	187	*	1000	311.205627	5.988265	4.008445	113	Intron (ENST00000457683.1/105378934, intron 2 of 3)	1	119328252	119356182	27931	1	105378934	ENST00000457683.1	19857	ENSG00000232650	LINC01780	long intergenic non-protein coding RNA 1780
chr1	119367412	119367800	389	*	1000	423.845642	5.946309	3.972584	299	Promoter (<=1kb)	1	119368779	119386694	17916	1	51179	ENST00000457318.5	-979	ENSG00000116882	HAO2	hydroxyacid oxidase 2
chr1	119387943	119388223	281	*	845	237.397598	4.705339	2.8781	31	Intron (ENST00000622548.4/51179, intron 6 of 8)	1	119392439	119394114	1676	1	51179	ENST00000482991.1	-4216	ENSG00000116882	HAO2	hydroxyacid oxidase 2
chr1	119448166	119448446	281	*	1000	464.994781	6.496217	4.462623	120	Distal Intergenic	1	119417413	119422023	4611	1	3284	ENST00000448448.2	30753	ENSG00000203859	HSD3B2	hydroxy-delta-5-steroid dehydrogenase, 3 beta- and steroid delta-isomerase 2
chr1	119477792	119477965	174	*	1000	201.962479	5.106989	3.230439	66	Distal Intergenic	1	119507198	119511602	4405	1	3283	ENST00000531340.5	-29233	ENSG00000203857	HSD3B1	hydroxy-delta-5-steroid dehydrogenase, 3 beta- and steroid delta-isomerase 1
chr1	119483066	119483499	434	*	977	423.988892	5.857739	3.893521	376	Distal Intergenic	1	119507198	119511602	4405	1	3283	ENST00000531340.5	-23699	ENSG00000203857	HSD3B1	hydroxy-delta-5-steroid dehydrogenase, 3 beta- and steroid delta-isomerase 1
chr1	119498020	119498454	435	*	1000	593.940125	7.808237	5.634164	172	Distal Intergenic	1	119507198	119511602	4405	1	3283	ENST00000531340.5	-8744	ENSG00000203857	HSD3B1	hydroxy-delta-5-steroid dehydrogenase, 3 beta- and steroid delta-isomerase 1
chr1	119544252	119544444	193	*	1000	632.378723	8.264373	6.041346	57	Intron (ENST00000514706.1/ENST00000514706.1, intron 2 of 2)	1	119507318	119514800	7483	1	3283	ENST00000528909.1	36934	ENSG00000203857	HSD3B1	hydroxy-delta-5-steroid dehydrogenase, 3 beta- and steroid delta-isomerase 1
chr1	119570356	119570531	176	*	1000	306.585876	5.962192	3.986011	71	Intron (ENST00000511509.1/ENST00000511509.1, intron 2 of 2)	1	119597702	119599271	1570	2	644242	ENST00000562811.1	28740	ENSG00000260941	LINC00622	long intergenic non-protein coding RNA 622
chr1	119607534	119607712	179	*	1000	226.869705	5.315645	3.411921	112	Intron (ENST00000434856.1/ENST00000434856.1, intron 2 of 2)	1	119597702	119599271	1570	2	644242	ENST00000562811.1	-8263	ENSG00000260941	LINC00622	long intergenic non-protein coding RNA 622
chr1	119679265	119679587	323	*	1000	532.571167	6.432547	4.404412	210	Intron (ENST00000641597.1/26227, intron 3 of 14)	1	119659798	119734676	74879	1	26227	ENST00000493622.5	19467	ENSG00000092621	PHGDH	phosphoglycerate dehydrogenase
chr1	119696869	119697138	270	*	1000	469.091949	6.814861	4.74674	148	Intron (ENST00000641597.1/26227, intron 3 of 14)	1	119708555	119721247	12693	1	26227	ENST00000641720.1	-11417	ENSG00000092621	PHGDH	phosphoglycerate dehydrogenase
chr1	119886041	119886445	405	*	925	374.575195	5.75803	3.805623	307	Exon (ENST00000443481.1/ENST00000443481.1, exon 1 of 1)	1	119893533	119896515	2983	2	11085	ENST00000369400.2	10070	ENSG00000134249	ADAM30	ADAM metallopeptidase domain 30
chr1	119968073	119968288	216	*	1000	534.552368	7.440392	5.305874	143	3' UTR	1	119950365	119987050	36686	2	4853	ENST00000640021.1	18762	ENSG00000134250	NOTCH2	notch receptor 2
chr1	120001292	120001496	205	*	1000	582.861023	7.134889	5.032099	79	Intron (ENST00000256646.7/4853, intron 3 of 33)	1	119950365	119987050	36686	2	4853	ENST00000640021.1	-14242	ENSG00000134250	NOTCH2	notch receptor 2
chr1	120356258	120356485	228	*	1000	358.412109	6.091417	4.101975	140	Distal Intergenic	1	120419850	120467739	47890	1	728841	ENST00000652355.1	-63365	ENSG00000270231	NBPF8	NBPF member 8
chr1	120396243	120396537	295	*	882	260.101593	5.598537	3.665321	235	Distal Intergenic	1	120419850	120467739	47890	1	728841	ENST00000652355.1	-23313	ENSG00000270231	NBPF8	NBPF member 8
chr1	120994987	120995350	364	*	999	363.708466	6.063647	4.077474	282	Intron (ENST00000615424.4/728855, intron 1 of 2)	1	120964001	120977585	13585	1	105369199	ENST00000642174.1	30986	NA	LOC105369199	NBPF member 6 pseudogene
chr1	121216756	121216986	231	*	1000	330.556671	5.431029	3.517017	164	Intron (ENST00000367123.8/653464, intron 2 of 9)	1	121187102	121387966	200865	1	653464	ENST00000304465.7	29654	ENSG00000171943	SRGAP2C	SLIT-ROBO Rho GTPase activating protein 2C
chr1	124967217	124967454	238	*	850	202.309662	5.097409	3.221782	99	Distal Intergenic	1	121519345	121568791	49447	1	647121	ENST00000458200.2	3447872	ENSG00000231752	EMBP1	embigin pseudogene 1
chr1	125015733	125015913	181	*	1000	248.641953	5.178299	3.290976	112	Distal Intergenic	1	121519345	121568791	49447	1	647121	ENST00000458200.2	3496388	ENSG00000231752	EMBP1	embigin pseudogene 1
chr1	143563452	143563780	329	*	1000	502.974884	6.580017	4.536142	178	Intron (ENST00000449715.1/ENST00000449715.1, intron 10 of 16)	1	143699456	143699619	164	2	101954269	ENST00000384619.1	135839	ENSG00000207349	RNVU1-17	RNA, variant U1 small nuclear 17
chr1	144918355	144918507	153	*	1000	228.970612	5.694134	3.748261	55	Exon (ENST00000441760.2/100873165, exon 4 of 4)	1	144897236	144955446	58211	2	647135	ENST00000621582.1	36939	ENSG00000196369	SRGAP2B	SLIT-ROBO Rho GTPase activating protein 2B
chr1	145508155	145508337	183	*	1000	201.764648	4.810329	2.967657	87	Intron (ENST00000525886.2/ENST00000525886.2, intron 1 of 1)	1	145573965	145591060	17096	2	101929780	ENST00000606775.2	82723	ENSG00000272150	NBPF25P	NBPF member 25, pseudogene
chr1	145879765	145879935	171	*	1000	224.643845	5.431029	3.517017	99	Intron (ENST00000544626.2/148741, intron 1 of 11)	1	145866560	145885866	19307	2	148741	ENST00000544626.2	5931	ENSG00000198483	ANKRD35	ankyrin repeat domain 35
chr1	146019141	146020002	862	*	1000	1376.249878	8.944453	6.648384	311	Promoter (1-2kb)	1	146017468	146021734	4267	2	148738	ENST00000475797.1	1732	ENSG00000168509	HJV	hemojuvelin BMP co-receptor
chr1	146478226	146478396	171	*	1000	243.006882	5.749083	3.798383	76	Exon (ENST00000621489.2/100288805, exon 2 of 6)	1	146472566	146525291	52726	1	100288805	ENST00000621489.2	5660	NA	HYDIN2	HYDIN axonemal central pair apparatus protein 2 (pseudogene)
chr1	146600995	146601194	200	*	1000	214.983856	5.624757	3.686731	125	Intron (ENST00000648235.1/100288805, intron 8 of 11)	1	146547367	146898974	351608	1	100288805	ENST00000614586.3	53628	NA	HYDIN2	HYDIN axonemal central pair apparatus protein 2 (pseudogene)
chr1	146704453	146704618	166	*	1000	339.124054	6.55741	4.515642	90	Intron (ENST00000614586.3/100288805, intron 18 of 78)	1	146743160	146779280	36121	1	100288805	ENST00000650199.1	-38542	NA	HYDIN2	HYDIN axonemal central pair apparatus protein 2 (pseudogene)
chr1	146775036	146775479	444	*	864	383.599487	5.974207	3.996278	72	Intron (ENST00000614586.3/100288805, intron 38 of 78)	1	146743160	146779280	36121	1	100288805	ENST00000650199.1	31876	NA	HYDIN2	HYDIN axonemal central pair apparatus protein 2 (pseudogene)
chr1	146948462	146948642	181	*	1000	249.241959	5.771074	3.816869	98	Promoter (<=1kb)	1	146949314	146996093	46780	1	149013	ENST00000611443.4	-672	ENSG00000268043	NBPF12	NBPF member 12
chr1	147064358	147064520	163	*	1000	351.228455	6.048262	4.063851	79	Distal Intergenic	1	147019656	147056593	36938	2	728989	ENST00000444082.2	-7765	NA	LOC728989	phosphodiesterase 4D interacting protein pseudogene
chr1	147080638	147081093	456	*	921	419.75116	6.275118	4.264738	370	Distal Intergenic	1	147084616	147084756	141	2	101447996	ENST00000651973.1	3663	ENSG00000286172	RNVU1-8	RNA, variant U1 small nuclear 8
chr1	147224741	147225067	327	*	649	212.21257	5.544786	3.616568	277	Promoter (<=1kb)	1	147186261	147225309	39049	2	2330	ENST00000369272.7	242	ENSG00000131781	FMO5	flavin containing dimethylaniline monoxygenase 5
chr1	147343443	147343585	143	*	1000	207.633102	5.436461	3.521071	58	Intron (ENST00000619867.4/100289211, intron 5 of 5)	1	147270995	147276247	5253	1	9557	ENST00000469625.2	72448	ENSG00000131778	CHD1L	chromodomain helicase DNA binding protein 1 like
chr1	147402689	147403030	342	*	1000	387.13913	6.278342	4.266863	196	Intron (ENST00000619867.4/100289211, intron 4 of 5)	1	147258885	147517875	258991	2	100289211	ENST00000619867.4	114845	ENSG00000278811	LINC00624	long intergenic non-protein coding RNA 624
chr1	147567802	147568246	445	*	748	333.078217	5.806039	3.847783	262	Intron (ENST00000234739.8/607, intron 1 of 9)	1	147541501	147626216	84716	1	607	ENST00000234739.8	26301	ENSG00000116128	BCL9	BCL9 transcription coactivator
chr1	148138484	148138704	221	*	921	203.578873	5.29184	3.394279	81	Promoter (<=1kb)	1	148104583	148137802	33220	2	200030	ENST00000613531.1	-682	ENSG00000263956	NBPF11	NBPF member 11
chr1	148246263	148246766	504	*	649	327.13678	5.107737	3.230642	202	Promoter (<=1kb)	1	148159213	148246747	87535	2	101927468	ENST00000599640.6	0	ENSG00000227733	LOC101927468	uncharacterized LOC101927468
chr1	148318498	148318969	472	*	657	309.878632	4.98124	3.117216	256	Intron (ENST00000648583.1/ENST00000648583.1, intron 1 of 3)	1	148334479	148334554	76	2	100847044	ENST00000635826.1	15585	ENSG00000283676	MIR5087	microRNA 5087
chr1	148702709	148703047	339	*	644	218.281845	5.326928	3.421802	252	Distal Intergenic	1	148607040	148679779	72740	2	100996763	ENST00000593495.3	-22930	ENSG00000286019	NOTCH2NLB	notch 2 N-terminal like B
chr1	148791616	148792141	526	*	867	456.193573	5.620387	3.683724	322	Distal Intergenic	1	148772640	148784594	11955	2	100996517	ENST00000616023.1	-7022	NA	SEC22B3P	SEC22 homolog B3, pseudogene
chr1	148911439	148911813	375	*	1000	429.87738	5.944891	3.971769	289	Intron (ENST00000530472.5/9659, intron 4 of 6)	1	148929137	148932437	3301	1	653513	ENST00000477941.2	-17324	NA	LOC653513	phosphodiesterase 4D interacting protein-like
chr1	148916894	148917263	370	*	821	303.910492	4.930856	3.076115	191	Intron (ENST00000530472.5/9659, intron 4 of 6)	1	148929137	148932437	3301	1	653513	ENST00000477941.2	-11874	NA	LOC653513	phosphodiesterase 4D interacting protein-like
chr1	149093325	149093800	476	*	841	400.224762	6.422681	4.395202	281	Intron (ENST00000615421.4/400818, intron 2 of 28)	1	149054027	149103539	49513	2	400818	ENST00000615421.4	9739	ENSG00000269713	NBPF9	NBPF member 9
chr1	149206481	149206935	455	*	1000	508.85379	6.53901	4.500162	256	Intron (ENST00000668239.1/ENST00000668239.1, intron 1 of 1)	1	149197995	149240841	42847	2	653513	ENST00000663163.1	33906	NA	LOC653513	phosphodiesterase 4D interacting protein-like
chr1	149686943	149687131	189	*	1000	216.16301	5.403235	3.491926	99	Intron (ENST00000652343.1/644634, intron 6 of 6)	1	149701104	149705716	4613	1	388692	ENST00000651957.1	-13973	ENSG00000277147	LINC02591	long intergenic non-protein coding RNA 2591
chr1	149747695	149748366	672	*	1000	1071.449951	8.960949	6.663091	239	Exon (ENST00000617878.2/ENST00000617878.2, exon 1 of 5)	1	149782671	149791390	8720	1	2209	ENST00000444948.5	-34305	ENSG00000150337	FCGR1A	Fc fragment of IgG receptor Ia
chr1	149775687	149776059	373	*	1000	767.155884	6.838438	4.766277	262	Distal Intergenic	1	149782671	149791390	8720	1	2209	ENST00000444948.5	-6612	ENSG00000150337	FCGR1A	Fc fragment of IgG receptor Ia
chr1	149837684	149838266	583	*	554	322.782257	5.097409	3.221782	182	Promoter (2-3kb)	1	149839538	149841193	1656	2	333932	ENST00000369158.1	2927	ENSG00000203852	H3C15	H3 clustered histone 15
chr1	149884786	149885141	356	*	1000	418.751587	6.031898	4.04921	274	Promoter (1-2kb)	1	149884459	149886652	2194	2	8349	ENST00000369155.3	1511	ENSG00000184678	H2BC21	H2B clustered histone 21
chr1	150166083	150166275	193	*	1000	320.83783	6.122658	4.128152	106	Distal Intergenic	1	150159405	150164720	5316	1	105371433	ENST00000502767.1	6678	NA	LOC105371433	uncharacterized LOC105371433
chr1	150169044	150169247	204	*	1000	398.085938	6.096067	4.105518	123	Distal Intergenic	1	150173049	150181429	8381	1	105371433	ENST00000647691.1	-3802	NA	LOC105371433	uncharacterized LOC105371433
chr1	150608261	150608441	181	*	1000	264.704224	5.827556	3.86522	76	Intron (ENST00000369016.8/2029, intron 4 of 4)	1	150624622	150629116	4495	2	2029	ENST00000513281.5	20675	ENSG00000143420	ENSA	endosulfine alpha
chr1	150622655	150622855	201	*	1000	219.498657	5.313702	3.410565	157	3' UTR	1	150624622	150629116	4495	2	2029	ENST00000513281.5	6261	ENSG00000143420	ENSA	endosulfine alpha
chr1	151132735	151133328	594	*	796	472.774872	6.290975	4.278624	521	Promoter (1-2kb)	1	151134331	151134875	545	2	10500	ENST00000489944.1	1547	ENSG00000143434	SEMA6C	semaphorin 6C
chr1	151133465	151133758	294	*	703	206.692841	5.24957	3.356454	78	Promoter (1-2kb)	1	151134331	151134875	545	2	10500	ENST00000489944.1	1117	ENSG00000143434	SEMA6C	semaphorin 6C
chr1	151292547	151292770	224	*	1000	245.522797	5.621417	3.684261	87	Promoter (1-2kb)	1	151292623	151294473	1851	2	5298	ENST00000446339.1	1703	ENSG00000143393	PI4KB	phosphatidylinositol 4-kinase beta
chr1	151294896	151295407	512	*	1000	720.322571	6.814024	4.746179	362	Promoter (<=1kb)	1	151292623	151294473	1851	2	5298	ENST00000446339.1	-423	ENSG00000143393	PI4KB	phosphatidylinositol 4-kinase beta
chr1	151485756	151485989	234	*	1000	245.986969	4.914849	3.061359	94	Distal Intergenic	1	151510510	151519029	8520	1	57530	ENST00000505188.5	-24521	ENSG00000143375	CGN	cingulin
chr1	151523384	151523645	262	*	830	217.404709	5.116234	3.237744	174	Promoter (1-2kb)	1	151525594	151529392	3799	1	57530	ENST00000464886.1	-1949	ENSG00000143375	CGN	cingulin
chr1	152018628	152018813	186	*	1000	286.301025	5.96373	3.987078	43	Promoter (<=1kb)	1	152018662	152022508	3847	1	441908	ENST00000413192.1	0	NA	NBPF18P	NBPF member 18, pseudogene
chr1	153190290	153190665	376	*	821	308.659302	5.240879	3.349135	78	Exon (ENST00000427145.1/101928009, exon 3 of 3)	1	153203430	153205120	1691	1	149018	ENST00000368747.2	-12765	ENSG00000203784	LELP1	late cornified envelope like proline rich 1
chr1	153348557	153348996	440	*	817	359.34433	5.738503	3.788819	117	Promoter (<=1kb)	1	153330120	153348840	18721	2	57115	ENST00000368739.3	0	ENSG00000163218	PGLYRP4	peptidoglycan recognition protein 4
chr1	153407306	153407588	283	*	1000	520.047974	7.349023	5.223096	189	Distal Intergenic	1	153416520	153423222	6703	1	338324	ENST00000368729.9	-8932	ENSG00000184330	S100A7A	S100 calcium binding protein A7A
chr1	153466265	153466789	525	*	1000	1216.87854	8.481621	6.235147	231	Distal Intergenic	1	153457744	153460651	2908	2	6278	ENST00000368723.4	-5614	ENSG00000143556	S100A7	S100 calcium binding protein A7
chr1	153483904	153484115	212	*	1000	227.956467	5.328167	3.422444	86	Distal Intergenic	1	153457744	153460651	2908	2	6278	ENST00000368723.4	-23253	ENSG00000143556	S100A7	S100 calcium binding protein A7
chr1	153696169	153696307	139	*	1000	300.173248	6.827913	4.757555	60	Distal Intergenic	1	153689705	153689793	89	2	102466879	ENST00000620823.1	-6376	ENSG00000274940	MIR8083	microRNA 8083
chr1	153745384	153745883	500	*	673	336.747803	5.406745	3.495022	220	Intron (ENST00000318967.7/65123, intron 3 of 29)	1	153750854	153773728	22875	1	65123	ENST00000512605.4	-4971	ENSG00000143624	INTS3	integrator complex subunit 3
chr1	153746277	153746548	272	*	1000	296.893982	5.650594	3.709364	189	Intron (ENST00000318967.7/65123, intron 3 of 29)	1	153750854	153773728	22875	1	65123	ENST00000512605.4	-4306	ENSG00000143624	INTS3	integrator complex subunit 3
chr1	154104555	154104980	426	*	1000	919.235107	7.335711	5.211421	75	Promoter (<=1kb)	1	154104521	154104592	72	2	100847024	ENST00000577643.1	0	ENSG00000263987	MIR5698	microRNA 5698
chr1	154287532	154287756	225	*	958	215.445969	5.24858	3.35591	60	Distal Intergenic	1	154273898	154275875	1978	1	10456	ENST00000459914.1	13634	ENSG00000143575	HAX1	HCLS1 associated protein X-1
chr1	154430815	154431289	475	*	1000	537.180786	6.36344	4.344404	221	Promoter (1-2kb)	1	154429343	154449979	20637	1	3570	ENST00000476006.5	1472	ENSG00000160712	IL6R	interleukin 6 receptor
chr1	154493339	154493594	256	*	1000	313.865417	5.106989	3.230439	48	Intron (ENST00000304760.3/126669, intron 2 of 5)	1	154479481	154489166	9686	2	126669	ENST00000555188.5	-4173	ENSG00000169291	SHE	Src homology 2 domain containing E
chr1	154546515	154546724	210	*	1000	373.74292	6.12377	4.128856	137	Intron (ENST00000368482.8/126668, intron 11 of 12)	1	154541911	154544833	2923	1	126668	ENST00000462871.1	4604	ENSG00000163239	TDRD10	tudor domain containing 10
chr1	154609411	154609842	432	*	1000	490.735291	5.819172	3.858765	244	Promoter (<=1kb)	1	154597265	154608825	11561	2	103	ENST00000648871.1	-586	ENSG00000160710	ADAR	adenosine deaminase RNA specific
chr1	154615033	154615174	142	*	1000	348.442139	6.419452	4.392824	88	Intron (ENST00000368471.8/103, intron 1 of 14)	1	154597265	154608825	11561	2	103	ENST00000648871.1	-6208	ENSG00000160710	ADAR	adenosine deaminase RNA specific
chr1	154669785	154669947	163	*	1000	271.2547	5.909635	3.940827	82	Distal Intergenic	1	154582107	154628013	45907	2	103	ENST00000649724.1	-41772	ENSG00000160710	ADAR	adenosine deaminase RNA specific
chr1	154714114	154714846	733	*	336	246.640167	4.408955	2.616402	668	Intron (ENST00000271915.9/3782, intron 6 of 7)	1	154582107	154628013	45907	2	103	ENST00000649724.1	-86101	ENSG00000160710	ADAR	adenosine deaminase RNA specific
chr1	154968718	154969348	631	*	653	411.808319	5.294996	3.396238	170	Promoter (<=1kb)	1	154965992	154968893	2902	2	6464	ENST00000414115.5	0	ENSG00000160691	SHC1	SHC adaptor protein 1
chr1	155253531	155254039	509	*	610	310.501862	5.253319	3.359245	73	Promoter (<=1kb)	1	155248074	155254908	6835	2	10712	ENST00000491082.1	869	ENSG00000160767	FAM189B	family with sequence similarity 189 member B
chr1	155294860	155295669	810	*	1000	930.937683	6.375428	4.35548	253	Exon (ENST00000342741.6/5313, exon 3 of 11)	1	155295135	155300956	5822	2	5313	ENST00000434082.3	5287	ENSG00000143627	PKLR	pyruvate kinase L/R
chr1	155648394	155648773	380	*	1000	477.575104	5.995389	4.015207	299	Exon (ENST00000500626.2/ENST00000500626.2, exon 3 of 9)	1	155659446	155671091	11646	2	55249	ENST00000442834.6	22318	ENSG00000163374	YY1AP1	YY1 associated protein 1
chr1	155729132	155729340	209	*	1000	255.633545	5.756671	3.804582	87	Promoter (<=1kb)	1	155729208	155738529	9322	1	7818	ENST00000475056.5	0	ENSG00000132676	DAP3	death associated protein 3
chr1	155967474	155967863	390	*	1000	419.915405	5.47839	3.557113	83	Promoter (<=1kb)	1	155963127	155966479	3353	2	9181	ENST00000470874.5	-995	ENSG00000116584	ARHGEF2	Rho/Rac guanine nucleotide exchange factor 2
chr1	155976545	155976873	329	*	788	259.241913	5.756671	3.804582	236	Promoter (1-2kb)	1	155946851	155978160	31310	2	9181	ENST00000313695.11	1287	ENSG00000116584	ARHGEF2	Rho/Rac guanine nucleotide exchange factor 2
chr1	155983480	155984036	557	*	743	414.069794	6.822159	4.752745	459	Intron (ENST00000462460.6/9181, intron 4 of 25)	1	155968809	155979113	10305	2	9181	ENST00000465079.1	-4367	ENSG00000116584	ARHGEF2	Rho/Rac guanine nucleotide exchange factor 2
chr1	155984295	155984707	413	*	1000	513.252686	6.147085	4.15056	313	Exon (ENST00000462460.6/9181, exon 4 of 26)	1	155969248	155989499	20252	2	9181	ENST00000495070.2	4792	ENSG00000116584	ARHGEF2	Rho/Rac guanine nucleotide exchange factor 2
chr1	156060833	156061692	860	*	1000	1269.539062	6.973417	4.886808	509	Promoter (<=1kb)	1	156061160	156070504	9345	1	57111	ENST00000361084.10	0	ENSG00000132698	RAB25	RAB25, member RAS oncogene family
chr1	156066426	156066770	345	*	1000	371.879822	5.810061	3.850808	96	Promoter (1-2kb)	1	156068212	156070365	2154	1	57111	ENST00000497968.1	-1442	ENSG00000132698	RAB25	RAB25, member RAS oncogene family
chr1	156073840	156074063	224	*	1000	257.557617	5.250604	3.356991	126	3' UTR	1	156068212	156070365	2154	1	57111	ENST00000497968.1	5628	ENSG00000132698	RAB25	RAB25, member RAS oncogene family
chr1	156074679	156075109	431	*	1000	641.94281	6.915076	4.836257	97	3' UTR	1	156068212	156070365	2154	1	57111	ENST00000497968.1	6467	ENSG00000132698	RAB25	RAB25, member RAS oncogene family
chr1	156105157	156105665	509	*	1000	612.186768	5.810061	3.850808	78	Promoter (1-2kb)	1	156106698	156138573	31876	1	4000	ENST00000496738.6	-1033	ENSG00000160789	LMNA	lamin A/C
chr1	156125056	156125439	384	*	1000	524.28656	6.132051	4.136327	313	Promoter (<=1kb)	1	156126160	156140013	13854	1	4000	ENST00000448611.6	-721	ENSG00000160789	LMNA	lamin A/C
chr1	156181625	156182104	480	*	1000	832.686279	6.276119	4.265241	296	Distal Intergenic	1	156175333	156176656	1324	1	64218	ENST00000484155.1	6292	ENSG00000196189	SEMA4A	semaphorin 4A
chr1	156241240	156241784	545	*	395	215.243027	4.075943	2.333523	490	Promoter (<=1kb)	1	156242184	156243317	1134	1	632	ENST00000368272.5	-400	ENSG00000242252	BGLAP	bone gamma-carboxyglutamate protein
chr1	156401783	156402054	272	*	1000	512.632446	6.563397	4.520618	137	Distal Intergenic	1	156404264	156408091	3828	2	10485	ENST00000498346.1	6037	ENSG00000125462	MIR9-1HG	MIR9-1 host gene
chr1	156429882	156430696	815	*	1000	937.654663	6.898898	4.822374	469	Promoter (<=1kb)	1	156425637	156430701	5065	2	10485	ENST00000469813.1	5	ENSG00000125462	MIR9-1HG	MIR9-1 host gene
chr1	156503227	156503580	354	*	1000	396.532379	5.945887	3.972327	237	Promoter (2-3kb)	1	156483261	156500779	17519	2	4209	ENST00000489057.1	-2448	ENSG00000116604	MEF2D	myocyte enhancer factor 2D
chr1	156526059	156526627	569	*	1000	1978.768799	11.644073	9.040386	296	3' UTR	1	156536831	156538861	2031	2	128239	ENST00000476565.1	12234	ENSG00000183856	IQGAP3	IQ motif containing GTPase activating protein 3
chr1	156682254	156682470	217	*	1000	362.809967	5.968409	3.991171	85	Distal Intergenic	1	156668763	156677407	8645	2	10763	ENST00000368223.4	-4847	ENSG00000132688	NES	nestin
chr1	156948826	156948994	169	*	1000	278.168884	5.953345	3.978575	60	Promoter (1-2kb)	1	156945908	156947378	1471	2	9826	ENST00000461678.1	-1448	ENSG00000132694	ARHGEF11	Rho guanine nucleotide exchange factor 11
chr1	157126750	157127124	375	*	1000	693.083984	6.64074	4.592294	109	Promoter (1-2kb)	1	157128362	157128671	310	1	360155	ENST00000422857.1	-1238	ENSG00000235700	CYCSP52	CYCS pseudogene 52
chr1	157170892	157171404	513	*	726	372.443481	5.264595	3.368972	99	Exon (ENST00000457239.2/ENST00000457239.2, exon 1 of 4)	1	157133145	157138474	5330	2	2117	ENST00000326786.4	-32418	ENSG00000117036	ETV3	ETS variant transcription factor 3
chr1	157181266	157181951	686	*	1000	853.23877	6.119441	4.125676	149	Intron (ENST00000457239.2/ENST00000457239.2, intron 1 of 3)	1	157133145	157138474	5330	2	2117	ENST00000326786.4	-42792	ENSG00000117036	ETV3	ETS variant transcription factor 3
chr1	157499152	157499365	214	*	1000	420.714844	6.399263	4.376023	126	Distal Intergenic	1	157513377	157516073	2697	2	83416	ENST00000462218.1	16708	ENSG00000143297	FCRL5	Fc receptor like 5
chr1	157504551	157504938	388	*	1000	465.01886	6.605338	4.559897	256	Distal Intergenic	1	157513377	157516073	2697	2	83416	ENST00000462218.1	11135	ENSG00000143297	FCRL5	Fc receptor like 5
chr1	157540032	157540477	446	*	1000	800.575989	6.728806	4.669418	142	Intron (ENST00000361835.8/83416, intron 6 of 16)	1	157513378	157528669	15292	2	83416	ENST00000497286.5	-11363	ENSG00000143297	FCRL5	Fc receptor like 5
chr1	157641046	157641466	421	*	1000	564.770691	6.553263	4.512744	86	Distal Intergenic	1	157573747	157598085	24339	2	83417	ENST00000271532.2	-42961	ENSG00000163518	FCRL4	Fc receptor like 4
chr1	157753551	157753845	295	*	873	257.626007	5.544786	3.616568	244	Intron (ENST00000368178.3/79368, intron 2 of 6)	1	157766614	157767774	1161	2	79368	ENST00000469986.1	13929	ENSG00000132704	FCRL2	Fc receptor like 2
chr1	157770549	157770763	215	*	1000	455.088959	6.599783	4.554801	152	Promoter (<=1kb)	1	157745733	157770310	24578	2	79368	ENST00000368178.3	-239	ENSG00000132704	FCRL2	Fc receptor like 2
chr1	157868491	157868950	460	*	724	332.864075	5.226651	3.336101	117	Intron (ENST00000484609.1/922, intron 1 of 3)	1	157830911	157841808	10898	2	922	ENST00000368174.5	-26683	ENSG00000073754	CD5L	CD5 molecule like
chr1	157978876	157979356	481	*	1000	485.391205	6.542954	4.503563	299	Distal Intergenic	1	157993273	158096051	102779	1	55243	ENST00000360089.8	-13917	ENSG00000183853	KIRREL1	kirre like nephrin family adhesion molecule 1
chr1	157996570	157997004	435	*	1000	492.020538	6.045475	4.06155	304	Promoter (2-3kb)	1	157993645	158100262	106618	1	55243	ENST00000359209.11	2925	ENSG00000183853	KIRREL1	kirre like nephrin family adhesion molecule 1
chr1	158103072	158103461	390	*	621	241.99765	5.271922	3.375763	93	Distal Intergenic	1	158086680	158100262	13583	1	55243	ENST00000368172.1	16392	ENSG00000183853	KIRREL1	kirre like nephrin family adhesion molecule 1
chr1	158105452	158105620	169	*	1000	302.764709	6.611018	4.564792	77	Distal Intergenic	1	158086680	158100262	13583	1	55243	ENST00000368172.1	18772	ENSG00000183853	KIRREL1	kirre like nephrin family adhesion molecule 1
chr1	158105823	158105996	174	*	1000	301.38205	6.204179	4.202989	96	Distal Intergenic	1	158086680	158100262	13583	1	55243	ENST00000368172.1	19143	ENSG00000183853	KIRREL1	kirre like nephrin family adhesion molecule 1
chr1	158106121	158106420	300	*	879	263.646637	4.958902	3.098888	249	Distal Intergenic	1	158086680	158100262	13583	1	55243	ENST00000368172.1	19441	ENSG00000183853	KIRREL1	kirre like nephrin family adhesion molecule 1
chr1	158192473	158193248	776	*	1000	2430.533203	10.990667	8.464588	594	Distal Intergenic	1	158181036	158182846	1811	1	912	ENST00000674047.1	11437	ENSG00000158473	CD1D	CD1d molecule
chr1	158237225	158237438	214	*	1000	315.077118	5.78992	3.834795	85	Distal Intergenic	1	158254424	158258269	3846	1	909	ENST00000289429.6	-16986	ENSG00000158477	CD1A	CD1a molecule
chr1	158654677	158654835	159	*	1000	204.438721	5.1113	3.2334	90	Exon (ENST00000643759.2/6708, exon 21 of 52)	1	158656631	158661473	4843	2	6708	ENST00000647256.1	6638	ENSG00000163554	SPTA1	spectrin alpha, erythrocytic 1
chr1	158952037	158952511	475	*	1000	811.345703	8.255197	6.033332	181	Intron (ENST00000368140.6/149628, intron 7 of 8)	1	158941977	158945391	3415	1	149628	ENST00000485134.1	10060	ENSG00000163564	PYHIN1	pyrin and HIN domain family member 1
chr1	159030813	159031522	710	*	1000	741.68811	6.342798	4.326027	462	Promoter (<=1kb)	1	159032504	159055128	22625	1	3428	ENST00000562225.1	-982	ENSG00000163565	IFI16	interferon gamma inducible protein 16
chr1	159056155	159056570	416	*	1000	424.313568	6.394557	4.372117	309	Distal Intergenic	1	159063532	159073265	9734	2	9447	ENST00000481829.5	16695	ENSG00000163568	AIM2	absent in melanoma 2
chr1	159076562	159076972	411	*	1000	481.453156	6.298027	4.284807	108	Promoter (<=1kb)	1	159062484	159076766	14283	2	9447	ENST00000368130.9	0	ENSG00000163568	AIM2	absent in melanoma 2
chr1	159307455	159307642	188	*	1000	350.744934	6.153918	4.157122	96	Intron (ENST00000368115.5/2205, intron 5 of 5)	1	159302336	159307993	5658	1	2205	ENST00000368114.1	5119	ENSG00000179639	FCER1A	Fc fragment of IgE receptor Ia
chr1	159494767	159495382	616	*	740	455.852509	5.403235	3.491926	257	Distal Intergenic	1	159535078	159536007	930	2	127385	ENST00000334857.3	40625	ENSG00000184155	OR10J5	olfactory receptor family 10 subfamily J member 5
chr1	159730829	159731250	422	*	1000	517.323608	7.04938	4.9568	163	Distal Intergenic	1	159712563	159714589	2027	2	1401	ENST00000368110.1	-16240	ENSG00000132693	CRP	C-reactive protein
chr1	159767945	159768341	397	*	584	231.942581	4.845119	2.999884	67	Distal Intergenic	1	159780932	159782543	1612	1	54935	ENST00000368109.5	-12591	ENSG00000158716	DUSP23	dual specificity phosphatase 23
chr1	159804074	159804258	185	*	1000	289.956421	5.616501	3.680014	97	Promoter (1-2kb)	1	159802424	159815592	13169	1	343413	ENST00000392235.7	1650	ENSG00000181036	FCRL6	Fc receptor like 6
chr1	159818137	159818305	169	*	1000	233.460312	5.436295	3.521071	82	Distal Intergenic	1	159826811	159835679	8869	1	56833	ENST00000368104.4	-8506	ENSG00000158714	SLAMF8	SLAM family member 8
chr1	159821363	159821727	365	*	1000	517.784241	6.741428	4.681158	258	Distal Intergenic	1	159826811	159835679	8869	1	56833	ENST00000368104.4	-5084	ENSG00000158714	SLAMF8	SLAM family member 8
chr1	159893033	159893621	589	*	560	329.934875	5.31266	3.409731	188	5' UTR	1	159872366	159898269	25904	2	25790	ENST00000426543.6	4648	ENSG00000213085	CFAP45	cilia and flagella associated protein 45
chr1	159964185	159964510	326	*	988	322.056824	6.12377	4.128856	268	Promoter (2-3kb)	1	159961299	159984750	23452	1	100505633	ENST00000635112.1	2886	ENSG00000224259	LINC01133	long intergenic non-protein coding RNA 1133
chr1	160047220	160047406	187	*	1000	229.328125	5.829473	3.866864	95	Intron (ENST00000639408.1/3766, intron 1 of 3)	1	160024953	160031990	7038	2	93183	ENST00000368090.5	-15230	ENSG00000143315	PIGM	phosphatidylinositol glycan anchor biosynthesis class M
chr1	160058216	160058567	352	*	756	266.122955	5.321943	3.417722	117	Intron (ENST00000639408.1/3766, intron 1 of 3)	1	160038853	160068048	29196	2	3766	ENST00000638868.1	9481	ENSG00000177807	KCNJ10	potassium inwardly rectifying channel subfamily J member 10
chr1	160061529	160062127	599	*	655	392.358917	4.96075	3.100562	409	Intron (ENST00000639408.1/3766, intron 1 of 3)	1	160038853	160068048	29196	2	3766	ENST00000638868.1	5921	ENSG00000177807	KCNJ10	potassium inwardly rectifying channel subfamily J member 10
chr1	160103844	160104269	426	*	1000	560.871155	6.501586	4.467299	336	Distal Intergenic	1	160093710	160098943	5234	2	93185	ENST00000448417.1	-4901	ENSG00000162729	IGSF8	immunoglobulin superfamily member 8
chr1	160307221	160307767	547	*	1000	1300.469116	10.11234	7.687104	362	Promoter (1-2kb)	1	160305231	160305924	694	2	1314	ENST00000481522.1	-1297	ENSG00000122218	COPA	COPI coat complex subunit alpha
chr1	160354499	160354688	190	*	1000	260.737244	5.361716	3.453795	78	Promoter (<=1kb)	1	160355685	160356934	1250	1	23385	ENST00000491390.1	-997	ENSG00000162736	NCSTN	nicastrin
chr1	160413852	160414110	259	*	879	227.682724	5.482035	3.559728	83	Intron (ENST00000368061.3/57216, intron 1 of 7)	1	160419493	160424147	4655	1	57216	ENST00000483408.1	-5383	ENSG00000162738	VANGL2	VANGL planar cell polarity protein 2
chr1	160768396	160768555	160	*	1000	267.205017	5.925625	3.954702	59	Distal Intergenic	1	160750423	160754821	4399	1	57823	ENST00000484221.1	17973	ENSG00000026751	SLAMF7	SLAM family member 7
chr1	160941465	160941685	221	*	1000	314.666962	5.385798	3.476332	89	Intron (ENST00000356006.3/101928372, intron 3 of 5)	1	160932465	160949922	17458	1	101928372	ENST00000356006.3	9000	ENSG00000198358	LOC101928372	uncharacterized LOC101928372
chr1	160987187	160987741	555	*	725	402.312744	5.380152	3.471065	400	Distal Intergenic	1	160999910	161001177	1268	2	50848	ENST00000472573.5	13436	ENSG00000158769	F11R	F11 receptor
chr1	160990306	160990959	654	*	1000	773.076477	6.310245	4.296128	411	Distal Intergenic	1	160999910	161001177	1268	2	50848	ENST00000472573.5	10218	ENSG00000158769	F11R	F11 receptor
chr1	161013473	161014014	542	*	1000	688.069153	6.651054	4.601408	432	Intron (ENST00000368026.11/50848, intron 1 of 9)	1	160998402	161021096	22695	2	50848	ENST00000537746.1	7082	ENSG00000158769	F11R	F11 receptor
chr1	161068314	161068569	256	*	1000	265.425629	5.146693	3.263566	191	Promoter (1-2kb)	1	161046948	161069666	22719	2	257106	ENST00000368016.7	1097	ENSG00000186517	ARHGAP30	Rho GTPase activating protein 30
chr1	161148281	161148572	292	*	961	280.704651	5.655397	3.712798	75	Distal Intergenic	1	161152776	161158199	5424	1	51506	ENST00000467540.5	-4204	ENSG00000143222	UFC1	ubiquitin-fold modifier conjugating enzyme 1
chr1	161200605	161201164	560	*	739	414.017578	4.593626	2.777028	140	Promoter (<=1kb)	1	161201666	161214302	12637	1	4720	ENST00000676991.1	-502	ENSG00000158864	NDUFS2	NADH:ubiquinone oxidoreductase core subunit S2
chr1	161316086	161316547	462	*	1000	541.247009	6.031898	4.04921	280	Promoter (1-2kb)	1	161314391	161362452	48062	1	6391	ENST00000504963.5	1695	ENSG00000143252	SDHC	succinate dehydrogenase complex subunit C
chr1	161367807	161367987	181	*	1000	370.434692	6.536846	4.498392	85	Promoter (<=1kb)	1	161364733	161367876	3144	2	257177	ENST00000367974.2	0	ENSG00000188931	CFAP126	cilia and flagella associated protein 126
chr1	161372513	161372685	173	*	1000	209.592865	5.902426	3.934372	95	Distal Intergenic	1	161364733	161367876	3144	2	257177	ENST00000367974.2	-4637	ENSG00000188931	CFAP126	cilia and flagella associated protein 126
chr1	161420888	161421326	439	*	851	373.443878	5.544786	3.616568	133	Intron (ENST00000636161.1/ENST00000636161.1, intron 1 of 1)	1	161364733	161367876	3144	2	257177	ENST00000367974.2	-53012	ENSG00000188931	CFAP126	cilia and flagella associated protein 126
chr1	161589569	161589893	325	*	706	229.482788	4.548814	2.740644	172	Promoter (2-3kb)	1	161592150	161605662	13513	1	9103	ENST00000467903.5	-2257	NA	FCGR2C	Fc fragment of IgG receptor IIc (gene/pseudogene)
chr1	161671442	161671825	384	*	728	279.519135	5.321943	3.417722	246	Exon (ENST00000236937.13/2213, exon 3 of 7)	1	161663199	161674116	10918	1	2213	ENST00000485778.1	8243	ENSG00000072694	FCGR2B	Fc fragment of IgG receptor IIb
chr1	161702276	161702538	263	*	813	213.911606	4.714332	2.8849	144	Distal Intergenic	1	161706972	161714351	7380	1	84824	ENST00000350710.3	-4434	ENSG00000132185	FCRLA	Fc receptor like A
chr1	161737596	161737926	331	*	873	289.050507	5.29184	3.394279	154	Distal Intergenic	1	161725901	161728142	2242	1	127943	ENST00000495397.1	11695	ENSG00000162746	FCRLB	Fc receptor like B
chr1	161945878	161946333	456	*	577	262.980469	5.035256	3.166526	213	Intron (ENST00000367942.4/22926, intron 15 of 15)	1	161983553	161985232	1680	2	25903	ENST00000367938.1	38899	ENSG00000162745	OLFML2B	olfactomedin like 2B
chr1	161970720	161970955	236	*	1000	274.556305	5.181528	3.293382	96	Distal Intergenic	1	161983553	161985232	1680	2	25903	ENST00000367938.1	14277	ENSG00000162745	OLFML2B	olfactomedin like 2B
chr1	162037040	162037266	227	*	1000	254.207245	5.80071	3.843483	150	Distal Intergenic	1	161983192	162023854	40663	2	25903	ENST00000294794.7	-13186	ENSG00000162745	OLFML2B	olfactomedin like 2B
chr1	162065171	162065330	160	*	1000	218.349899	5.465387	3.546192	72	Distal Intergenic	1	162069691	162370475	300785	1	9722	ENST00000361897.10	-4361	ENSG00000198929	NOS1AP	nitric oxide synthase 1 adaptor protein
chr1	162070807	162071111	305	*	672	204.993362	5.16092	3.275665	240	Promoter (<=1kb)	1	162070090	162367492	297403	1	9722	ENST00000430120.3	717	ENSG00000198929	NOS1AP	nitric oxide synthase 1 adaptor protein
chr1	162197638	162198183	546	*	1000	910.636841	6.132051	4.136327	108	Intron (ENST00000361897.10/9722, intron 2 of 9)	1	162157107	162157182	76	1	100616386	ENST00000577581.1	40531	ENSG00000266144	MIR4654	microRNA 4654
chr1	162250060	162250301	242	*	981	237.299011	4.937672	3.081463	68	Intron (ENST00000361897.10/9722, intron 2 of 9)	1	162342546	162342640	95	1	693141	ENST00000384996.3	-92245	ENSG00000207729	MIR556	microRNA 556
chr1	162250431	162250804	374	*	1000	626.491821	8.268902	6.045137	94	Intron (ENST00000361897.10/9722, intron 2 of 9)	1	162342546	162342640	95	1	693141	ENST00000384996.3	-91742	ENSG00000207729	MIR556	microRNA 556
chr1	162300033	162300428	396	*	1000	446.564392	5.655397	3.712798	159	Intron (ENST00000361897.10/9722, intron 3 of 9)	1	162342546	162342640	95	1	693141	ENST00000384996.3	-42118	ENSG00000207729	MIR556	microRNA 556
chr1	162400864	162401221	358	*	868	310.87677	5.64893	3.708395	266	Intron (ENST00000367929.3/117157, intron 2 of 3)	1	162395268	162412136	16869	2	117157	ENST00000367929.3	10915	ENSG00000198574	SH2D1B	SH2 domain containing 1B
chr1	162411626	162412343	718	*	1000	1063.933716	7.474945	5.335393	508	Promoter (<=1kb)	1	162395268	162412136	16869	2	117157	ENST00000367929.3	0	ENSG00000198574	SH2D1B	SH2 domain containing 1B
chr1	162471391	162471599	209	*	1000	235.084686	5.870216	3.905066	127	Distal Intergenic	1	162497251	162529629	32379	1	127933	ENST00000545294.5	-25652	ENSG00000152332	UHMK1	U2AF homology motif kinase 1
chr1	162475362	162476085	724	*	951	688.185425	7.333226	5.209201	600	Distal Intergenic	1	162497251	162529629	32379	1	127933	ENST00000545294.5	-21166	ENSG00000152332	UHMK1	U2AF homology motif kinase 1
chr1	162530347	162530598	252	*	1000	366.170166	5.466492	3.547102	145	Distal Intergenic	1	162561506	162599842	38337	1	6675	ENST00000271469.7	-30908	ENSG00000117143	UAP1	UDP-N-acetylglucosamine pyrophosphorylase 1
chr1	162788848	162789015	168	*	1000	210.79129	5.447453	3.53074	71	Promoter (1-2kb)	1	162790702	162812817	22116	1	51478	ENST00000485405.5	-1687	ENSG00000132196	HSD17B7	hydroxysteroid 17-beta dehydrogenase 7
chr1	162988918	162989134	217	*	995	215.952896	5.497409	3.572875	90	Distal Intergenic	1	163068775	163076802	8028	1	5999	ENST00000421743.6	-79641	ENSG00000117152	RGS4	regulator of G protein signaling 4
chr1	163132078	163132474	397	*	954	378.662506	5.977782	3.998686	119	Intron (ENST00000469495.5/8490, intron 1 of 1)	1	163111121	163152716	41596	2	8490	ENST00000469495.5	20242	ENSG00000143248	RGS5	regulator of G protein signaling 5
chr1	163426295	163427140	846	*	1000	864.601013	6.538259	4.499664	317	Distal Intergenic	1	163340255	163343815	3561	1	83540	ENST00000531529.1	86040	ENSG00000143228	NUF2	NUF2 component of NDC80 kinetochore complex
chr1	163427359	163428053	695	*	1000	1556.269165	9.031024	6.725299	223	Distal Intergenic	1	163340255	163343815	3561	1	83540	ENST00000531529.1	87104	ENSG00000143228	NUF2	NUF2 component of NDC80 kinetochore complex
chr1	163564925	163565092	168	*	1000	244.124725	5.955705	3.980214	90	Distal Intergenic	1	163340255	163343815	3561	1	83540	ENST00000531529.1	224670	ENSG00000143228	NUF2	NUF2 component of NDC80 kinetochore complex
chr1	163596097	163596640	544	*	1000	1735.127319	9.459463	7.106283	99	Distal Intergenic	1	163340255	163343815	3561	1	83540	ENST00000531529.1	255842	ENSG00000143228	NUF2	NUF2 component of NDC80 kinetochore complex
chr1	163884259	163884398	140	*	1000	211.67244	6.032804	4.049835	78	Distal Intergenic	1	163340255	163343815	3561	1	83540	ENST00000531529.1	544004	ENSG00000143228	NUF2	NUF2 component of NDC80 kinetochore complex
chr1	163910494	163910967	474	*	1000	696.927429	6.559435	4.516882	230	Distal Intergenic	1	163340255	163343815	3561	1	83540	ENST00000531529.1	570239	ENSG00000143228	NUF2	NUF2 component of NDC80 kinetochore complex
chr1	164054323	164054471	149	*	1000	221.627502	5.616501	3.680014	68	Distal Intergenic	1	164555584	164564015	8432	1	5087	ENST00000467023.5	-501113	ENSG00000185630	PBX1	PBX homeobox 1
chr1	164578612	164579155	544	*	625	339.798187	4.958611	3.098722	221	Promoter (1-2kb)	1	164576784	164847101	270318	1	5087	ENST00000560469.5	1828	ENSG00000185630	PBX1	PBX homeobox 1
chr1	164589977	164590487	511	*	1000	595.640869	7.068343	4.97305	373	Promoter (<=1kb)	1	164590350	164847101	256752	1	5087	ENST00000496120.6	0	ENSG00000185630	PBX1	PBX homeobox 1
chr1	164601847	164602352	506	*	1000	1186.995361	8.528831	6.277665	366	Promoter (2-3kb)	1	164605193	164847071	241879	1	5087	ENST00000468104.5	-2841	ENSG00000185630	PBX1	PBX homeobox 1
chr1	164617281	164617412	132	*	1000	212.486481	5.930503	3.95899	50	Intron (ENST00000420696.7/5087, intron 2 of 8)	1	164626006	164848522	222517	1	5087	ENST00000560641.5	-8594	ENSG00000185630	PBX1	PBX homeobox 1
chr1	164617516	164617653	138	*	1000	223.417496	5.809221	3.850395	48	Intron (ENST00000420696.7/5087, intron 2 of 8)	1	164626006	164848522	222517	1	5087	ENST00000560641.5	-8353	ENSG00000185630	PBX1	PBX homeobox 1
chr1	164617950	164618179	230	*	1000	281.976959	5.453678	3.536316	79	Intron (ENST00000420696.7/5087, intron 2 of 8)	1	164626006	164848522	222517	1	5087	ENST00000560641.5	-7827	ENSG00000185630	PBX1	PBX homeobox 1
chr1	164712177	164712802	626	*	742	464.419983	6.404312	4.380127	543	Intron (ENST00000420696.7/5087, intron 2 of 8)	1	164772912	164807571	34660	1	5087	ENST00000558837.5	-60110	ENSG00000185630	PBX1	PBX homeobox 1
chr1	164863132	164863407	276	*	1000	374.063721	5.652944	3.711243	100	Intron (ENST00000558796.2/ENST00000558796.2, intron 2 of 2)	1	164812728	164850357	37630	1	5087	ENST00000465089.2	50404	ENSG00000185630	PBX1	PBX homeobox 1
chr1	164953880	164954136	257	*	1000	346.395935	5.438989	3.523144	81	Distal Intergenic	1	164812728	164850357	37630	1	5087	ENST00000465089.2	141152	ENSG00000185630	PBX1	PBX homeobox 1
chr1	165047885	165048363	479	*	550	263.601349	5.286329	3.389467	202	Distal Intergenic	1	165203408	165213280	9873	2	4009	ENST00000489443.2	164917	ENSG00000162761	LMX1A	LIM homeobox transcription factor 1 alpha
chr1	165062439	165063153	715	*	1000	1750.312988	9.280473	6.946644	176	Distal Intergenic	1	165203408	165213280	9873	2	4009	ENST00000489443.2	150127	ENSG00000162761	LMX1A	LIM homeobox transcription factor 1 alpha
chr1	165253567	165254371	805	*	1000	998.349548	7.728512	5.562234	517	Intron (ENST00000342310.7/4009, intron 3 of 8)	1	165203408	165213280	9873	2	4009	ENST00000489443.2	-40287	ENSG00000162761	LMX1A	LIM homeobox transcription factor 1 alpha
chr1	165350954	165351148	195	*	1000	323.186493	5.369029	3.460763	33	Intron (ENST00000342310.7/4009, intron 3 of 8)	1	165203874	165355746	151873	2	4009	ENST00000367893.4	4598	ENSG00000162761	LMX1A	LIM homeobox transcription factor 1 alpha
chr1	165634649	165634906	258	*	970	250.130997	4.750625	2.91747	42	Promoter (2-3kb)	1	165632240	165656133	23894	1	4259	ENST00000627653.1	2409	ENSG00000143198	MGST3	microsomal glutathione S-transferase 3
chr1	165719895	165720078	184	*	1000	276.350494	5.482035	3.559728	60	Distal Intergenic	1	165662216	165698863	36648	2	223	ENST00000354775.4	-21032	ENSG00000143149	ALDH9A1	aldehyde dehydrogenase 9 family member A1
chr1	165841571	165842229	659	*	1000	718.049744	5.925625	3.954702	168	Intron (ENST00000367879.9/7371, intron 1 of 6)	1	165827805	165911608	83804	1	7371	ENST00000642653.1	13766	ENSG00000143179	UCK2	uridine-cytidine kinase 2
chr1	165871341	165871695	355	*	1000	759.2229	6.858798	4.785253	183	Intron (ENST00000367879.9/7371, intron 1 of 6)	1	165892652	165908100	15449	1	7371	ENST00000462329.5	-20957	ENSG00000143179	UCK2	uridine-cytidine kinase 2
chr1	165930483	165931046	564	*	1000	716.298096	5.8637	3.898942	410	Distal Intergenic	1	165907921	165907976	56	1	100500832	ENST00000636291.1	22562	ENSG00000283936	MIR3658	microRNA 3658
chr1	165943230	165943562	333	*	1000	1142.945312	9.603985	7.23552	190	Distal Intergenic	1	165907921	165907976	56	1	100500832	ENST00000636291.1	35309	ENSG00000283936	MIR3658	microRNA 3658
chr1	166017495	166017703	209	*	1000	495.909302	6.778117	4.714357	88	Distal Intergenic	1	165907921	165907976	56	1	100500832	ENST00000636291.1	109574	ENSG00000283936	MIR3658	microRNA 3658
chr1	166036325	166036758	434	*	1000	581.75293	6.41485	4.388893	90	Distal Intergenic	1	166154743	166154798	56	2	100126349	ENST00000401133.1	118040	ENSG00000215952	MIR921	microRNA 921
chr1	166040310	166040612	303	*	803	243.296005	5.482035	3.559728	83	Distal Intergenic	1	166154743	166154798	56	2	100126349	ENST00000401133.1	114186	ENSG00000215952	MIR921	microRNA 921
chr1	166128339	166128502	164	*	1000	221.960892	5.459462	3.54152	90	Intron (ENST00000435676.2/149297, intron 1 of 2)	1	166154743	166154798	56	2	100126349	ENST00000401133.1	26296	ENSG00000215952	MIR921	microRNA 921
chr1	166354428	166354705	278	*	1000	432.349518	6.255766	4.24793	130	Distal Intergenic	1	166474879	166490096	15218	2	105371590	ENST00000662326.1	135391	NA	LINC01675	long intergenic non-protein coding RNA 1675
chr1	166383267	166383396	130	*	1000	203.383133	5.898996	3.931229	68	Distal Intergenic	1	166474879	166490096	15218	2	105371590	ENST00000662326.1	106700	NA	LINC01675	long intergenic non-protein coding RNA 1675
chr1	166383670	166384001	332	*	1000	365.701935	6.818293	4.749698	65	Distal Intergenic	1	166474879	166490096	15218	2	105371590	ENST00000662326.1	106095	NA	LINC01675	long intergenic non-protein coding RNA 1675
chr1	166822497	166822834	338	*	1000	509.659088	7.087495	4.989782	116	Distal Intergenic	1	166839447	166849208	9762	1	57645	ENST00000449930.5	-16613	ENSG00000143157	POGK	pogo transposable element derived with KRAB domain
chr1	166859563	166859940	378	*	1000	791.756531	6.793934	4.728147	164	Intron (ENST00000467021.1/117143, intron 2 of 3)	1	166856510	166863216	6707	2	117143	ENST00000467021.1	3276	ENSG00000152382	TADA1	transcriptional adaptor 1
chr1	166878417	166878671	255	*	820	209.088745	4.988797	3.123999	210	Promoter (2-3kb)	1	166856510	166876264	19755	2	117143	ENST00000367874.5	-2153	ENSG00000152382	TADA1	transcriptional adaptor 1
chr1	166915863	166916213	351	*	1000	352.657867	5.906646	3.938096	290	3' UTR	1	166856510	166876264	19755	2	117143	ENST00000367874.5	-39599	ENSG00000152382	TADA1	transcriptional adaptor 1
chr1	167373969	167374320	352	*	1000	419.150269	6.716555	4.658114	241	Promoter (1-2kb)	1	167371980	167427342	55363	1	5451	ENST00000443275.2	1989	ENSG00000143190	POU2F1	POU class 2 homeobox 1
chr1	167425380	167425781	402	*	1000	809.825562	7.631911	5.476506	273	3' UTR	1	167430640	167434066	3427	2	919	ENST00000485089.5	8285	ENSG00000198821	CD247	CD247 molecule
chr1	167502865	167503266	402	*	971	390.225708	5.799462	3.842588	256	Intron (ENST00000362089.10/919, intron 1 of 7)	1	167430640	167518529	87890	2	919	ENST00000362089.10	15263	ENSG00000198821	CD247	CD247 molecule
chr1	167504029	167504332	304	*	855	259.791931	5.174465	3.287471	233	Intron (ENST00000362089.10/919, intron 1 of 7)	1	167430640	167518529	87890	2	919	ENST00000362089.10	14197	ENSG00000198821	CD247	CD247 molecule
chr1	167538705	167538933	229	*	1000	576.720703	7.350747	5.224379	141	Intron (ENST00000466652.2/8804, intron 3 of 4)	1	167541013	167553762	12750	2	8804	ENST00000370509.5	14829	ENSG00000143162	CREG1	cellular repressor of E1A stimulated genes 1
chr1	167556161	167556375	215	*	947	203.640778	5.361716	3.453795	63	Promoter (2-3kb)	1	167529117	167553805	24689	2	8804	ENST00000466652.2	-2356	ENSG00000143162	CREG1	cellular repressor of E1A stimulated genes 1
chr1	167795793	167796105	313	*	667	208.664932	4.908214	3.055408	88	Distal Intergenic	1	167787067	167788154	1088	1	9019	ENST00000498279.1	8726	ENSG00000197965	MPZL1	myelin protein zero like 1
chr1	167832658	167833002	345	*	966	333.355408	5.503745	3.57829	299	3' UTR	1	167809646	167848489	38844	2	55811	ENST00000485964.5	15487	ENSG00000143199	ADCY10	adenylate cyclase 10
chr1	167912285	167912770	486	*	1000	1687.483032	9.817126	7.42422	252	Promoter (1-2kb)	1	167904610	167914089	9480	2	55811	ENST00000476818.2	1319	ENSG00000143199	ADCY10	adenylate cyclase 10
chr1	168019499	168019676	178	*	1000	341.103638	6.375585	4.355579	94	3' UTR	1	168015887	168019961	4075	1	55827	ENST00000460432.1	3612	ENSG00000143164	DCAF6	DDB1 and CUL4 associated factor 6
chr1	168056312	168056537	226	*	1000	358.194275	6.042558	4.058834	134	Exon (ENST00000443090.1/ENST00000443090.1, exon 1 of 1)	1	168045081	168063967	18887	1	55827	ENST00000478668.1	11231	ENSG00000143164	DCAF6	DDB1 and CUL4 associated factor 6
chr1	168091985	168092443	459	*	866	397.607452	5.545777	3.617268	382	Promoter (2-3kb)	1	168085266	168089565	4300	2	23432	ENST00000478868.1	-2420	ENSG00000143147	GPR161	G protein-coupled receptor 161
chr1	168130017	168130279	263	*	844	222.051819	4.930856	3.076115	177	Intron (ENST00000539777.5/23432, intron 1 of 4)	1	168118601	168135037	16437	2	23432	ENST00000485232.1	4758	ENSG00000143147	GPR161	G protein-coupled receptor 161
chr1	168260509	168260669	161	*	1000	301.951508	6.275118	4.264738	78	Distal Intergenic	1	168245565	168247343	1779	2	84832	ENST00000358576.4	-13166	ENSG00000214262	ANKRD36BP1	ankyrin repeat domain 36B pseudogene 1
chr1	168365863	168366315	453	*	778	352.259491	5.621417	3.684261	96	Intron (ENST00000636624.1/ENST00000636624.1, intron 1 of 3)	1	168375524	168375621	98	1	693142	ENST00000385239.1	-9209	ENSG00000207974	MIR557	microRNA 557
chr1	168428259	168428555	297	*	913	271.138336	5.447026	3.530354	246	Intron (ENST00000636459.1/100505918, intron 5 of 8)	1	168400829	168422656	21828	2	100505918	ENST00000441851.1	-5603	NA	LOC100505918	uncharacterized LOC100505918
chr1	168471200	168471399	200	*	1000	329.224579	6.402194	4.378473	57	Intron (ENST00000636459.1/100505918, intron 4 of 8)	1	168484343	168495640	11298	2	101928565	ENST00000655897.1	24241	ENSG00000228697	LOC101928565	uncharacterized LOC101928565
chr1	168474098	168474275	178	*	1000	305.222473	5.81188	3.852407	78	Intron (ENST00000636459.1/100505918, intron 4 of 8)	1	168484343	168495640	11298	2	101928565	ENST00000655897.1	21365	ENSG00000228697	LOC101928565	uncharacterized LOC101928565
chr1	168480857	168481574	718	*	1000	1440.633301	8.158784	5.946984	301	Intron (ENST00000636459.1/100505918, intron 4 of 8)	1	168484343	168495640	11298	2	101928565	ENST00000655897.1	14066	ENSG00000228697	LOC101928565	uncharacterized LOC101928565
chr1	168485160	168485602	443	*	1000	520.055115	5.767289	3.813984	94	Exon (ENST00000636459.1/100505918, exon 3 of 9)	1	168484343	168495640	11298	2	101928565	ENST00000655897.1	10038	ENSG00000228697	LOC101928565	uncharacterized LOC101928565
chr1	168574368	168574553	186	*	1000	366.33139	5.935089	3.963193	113	Promoter (2-3kb)	1	168576605	168582069	5465	1	6375	ENST00000367818.4	-2052	ENSG00000143184	XCL1	X-C motif chemokine ligand 1
chr1	168625380	168625827	448	*	1000	831.63324	7.697532	5.534972	120	Distal Intergenic	1	168576605	168582069	5465	1	6375	ENST00000367818.4	48775	ENSG00000143184	XCL1	X-C motif chemokine ligand 1
chr1	168719203	168719673	471	*	1000	472.421661	6.53901	4.500162	313	Intron (ENST00000367817.4/1805, intron 1 of 3)	1	168695468	168729206	33739	2	1805	ENST00000367817.4	9533	ENSG00000143196	DPT	dermatopontin
chr1	168774312	168774633	322	*	706	227.349823	5.390761	3.480827	85	Exon (ENST00000457405.1/ENST00000457405.1, exon 1 of 2)	1	168784012	168792886	8875	1	79100	ENST00000663134.1	-9379	ENSG00000225826	LINC00626	long intergenic non-protein coding RNA 626
chr1	168918957	168919482	526	*	1000	716.770691	6.64074	4.592294	125	Intron (ENST00000650631.1/1805, intron 4 of 8)	1	168790072	168792886	2815	1	79100	ENST00000665467.1	128885	ENSG00000225826	LINC00626	long intergenic non-protein coding RNA 626
chr1	168966318	168966691	374	*	550	205.691711	4.76354	2.92716	90	Intron (ENST00000650631.1/1805, intron 4 of 8)	1	168903905	169087005	183101	2	101978719	ENST00000366408.3	120314	ENSG00000203601	LINC00970	long intergenic non-protein coding RNA 970
chr1	168977712	168977956	245	*	1000	282.940277	4.978663	3.114716	176	Intron (ENST00000650631.1/1805, intron 4 of 8)	1	168903905	169087005	183101	2	101978719	ENST00000366408.3	109049	ENSG00000203601	LINC00970	long intergenic non-protein coding RNA 970
chr1	169200360	169200993	634	*	1000	1197.223755	8.981002	6.680658	163	Intron (ENST00000493481.1/29922, intron 1 of 2)	1	169132531	169190710	58180	2	29922	ENST00000530739.5	-9650	ENSG00000143156	NME7	NME/NM23 family member 7
chr1	169309355	169309779	425	*	1000	1006.138977	8.375326	6.140185	113	Promoter (<=1kb)	1	169169521	169310071	140551	2	29922	ENST00000483228.5	292	ENSG00000143156	NME7	NME/NM23 family member 7
chr1	169325196	169325502	307	*	1000	989.008606	9.125751	6.809729	156	Promoter (<=1kb)	1	169287205	169324450	37246	2	29922	ENST00000469474.5	-746	ENSG00000143156	NME7	NME/NM23 family member 7
chr1	169336873	169337458	586	*	374	219.278	4.260343	2.488748	128	Intron (ENST00000367811.8/29922, intron 1 of 11)	1	169287205	169324450	37246	2	29922	ENST00000469474.5	-12423	ENSG00000143156	NME7	NME/NM23 family member 7
chr1	169662437	169662975	539	*	1000	827.553894	8.257537	6.035368	434	Promoter (<=1kb)	1	169662007	169853085	191079	1	55732	ENST00000498289.5	430	ENSG00000000460	C1orf112	chromosome 1 open reading frame 112
chr1	169682179	169682359	181	*	1000	506.424103	7.532356	5.388036	89	Intron (ENST00000498289.5/55732, intron 1 of 28)	1	169662007	169853085	191079	1	55732	ENST00000498289.5	20172	ENSG00000000460	C1orf112	chromosome 1 open reading frame 112
chr1	169781447	169781688	242	*	1000	465.14035	6.535933	4.497809	143	Intron (ENST00000498289.5/55732, intron 3 of 28)	1	169792529	169794689	2161	2	92342	ENST00000303469.6	13001	ENSG00000171806	METTL18	methyltransferase like 18
chr1	169899146	169900284	1139	*	1000	2161.440186	9.578104	7.212008	859	Distal Intergenic	1	169854511	169894267	39757	2	57147	ENST00000423670.1	-4879	ENSG00000000457	SCYL3	SCY1 like pseudokinase 3
chr1	169909570	169909779	210	*	1000	344.438324	5.857739	3.893521	83	Distal Intergenic	1	169854511	169894267	39757	2	57147	ENST00000423670.1	-15303	ENSG00000000457	SCYL3	SCY1 like pseudokinase 3
chr1	169928561	169928719	159	*	1000	340.168182	6.653178	4.603039	74	Intron (ENST00000367765.5/22920, intron 19 of 19)	1	169854511	169894267	39757	2	57147	ENST00000423670.1	-34294	ENSG00000000457	SCYL3	SCY1 like pseudokinase 3
chr1	169928823	169929170	348	*	913	317.818054	5.958965	3.983275	196	Intron (ENST00000367765.5/22920, intron 19 of 19)	1	169854511	169894267	39757	2	57147	ENST00000423670.1	-34556	ENSG00000000457	SCYL3	SCY1 like pseudokinase 3
chr1	170113185	170113469	285	*	1000	579.065735	7.203442	5.093499	64	Distal Intergenic	1	170035509	170085208	49700	2	22920	ENST00000490550.1	-27977	ENSG00000075945	KIFAP3	kinesin associated protein 3
chr1	170374883	170375624	742	*	997	739.731567	5.827556	3.86522	319	Distal Intergenic	1	170271395	170284277	12883	2	284688	ENST00000440404.6	-90606	ENSG00000224286	LINC01142	long intergenic non-protein coding RNA 1142
chr1	170503411	170503990	580	*	944	547.54364	5.821049	3.859668	306	Intron (ENST00000416416.1/101928650, intron 1 of 1)	1	170461317	170494540	33224	2	101928650	ENST00000446102.1	-8871	NA	GORAB-AS1	GORAB antisense RNA 1
chr1	170513229	170513436	208	*	1000	275.277771	5.239272	3.34778	118	Intron (ENST00000416416.1/101928650, intron 1 of 1)	1	170460453	170517706	57254	2	101928650	ENST00000416416.1	4270	NA	GORAB-AS1	GORAB antisense RNA 1
chr1	170662960	170663463	504	*	1000	844.74231	6.944856	4.862813	141	Promoter (<=1kb)	1	170663134	170736508	73375	1	5396	ENST00000367760.7	0	ENSG00000116132	PRRX1	paired related homeobox 1
chr1	170970745	170970982	238	*	1000	359.950439	5.569343	3.638122	147	Intron (ENST00000367759.8/80133, intron 7 of 21)	1	170992317	171015143	22827	1	80133	ENST00000426136.1	-21335	ENSG00000117501	MROH9	maestro heat like repeat family member 9
chr1	171141813	171142023	211	*	1000	350.213531	6.055108	4.069544	106	Intron (ENST00000367754.3/388714, intron 1 of 6)	1	171138212	171161396	23185	1	388714	ENST00000236166.4	3601	ENSG00000117507	FMO6P	flavin containing dimethylaniline monoxygenase 6, pseudogene
chr1	171142477	171142700	224	*	1000	435.902313	7.065849	4.971161	79	Intron (ENST00000367754.3/388714, intron 1 of 6)	1	171138212	171161396	23185	1	388714	ENST00000236166.4	4265	ENSG00000117507	FMO6P	flavin containing dimethylaniline monoxygenase 6, pseudogene
chr1	171210521	171210821	301	*	1000	345.110535	5.259176	3.364729	62	Promoter (2-3kb)	1	171207543	171209207	1665	1	2327	ENST00000488431.1	2978	ENSG00000094963	FMO2	flavin containing dimethylaniline monoxygenase 2
chr1	171223072	171223274	203	*	1000	325.505157	6.077879	4.090995	88	Intron (ENST00000669750.1/ENST00000669750.1, intron 2 of 4)	1	171207543	171209207	1665	1	2327	ENST00000488431.1	15529	ENSG00000094963	FMO2	flavin containing dimethylaniline monoxygenase 2
chr1	171252367	171252823	457	*	759	346.824249	5.647826	3.707788	247	Intron (ENST00000402921.6/2326, intron 1 of 7)	1	171248499	171285978	37480	1	2326	ENST00000367750.7	3868	ENSG00000010932	FMO1	flavin containing dimethylaniline monoxygenase 1
chr1	171404213	171404359	147	*	1000	233.508377	5.544786	3.616568	79	Distal Intergenic	1	171339299	171339959	661	1	7151	ENST00000649925.1	64914	NA	TOP1P1	DNA topoisomerase I pseudogene 1
chr1	171424583	171424841	259	*	825	213.745758	5.56008	3.630541	150	Distal Intergenic	1	171485551	171532775	47225	1	23215	ENST00000392078.7	-60710	ENSG00000117523	PRRC2C	proline rich coiled-coil 2C
chr1	171425184	171425546	363	*	1000	599.955444	7.060479	4.966185	294	Distal Intergenic	1	171485551	171532775	47225	1	23215	ENST00000392078.7	-60005	ENSG00000117523	PRRC2C	proline rich coiled-coil 2C
chr1	171431038	171431944	907	*	1000	1681.608032	7.557225	5.410291	505	Distal Intergenic	1	171485551	171532775	47225	1	23215	ENST00000392078.7	-53607	ENSG00000117523	PRRC2C	proline rich coiled-coil 2C
chr1	171432065	171432343	279	*	1000	388.140839	6.356234	4.337818	138	Distal Intergenic	1	171485551	171532775	47225	1	23215	ENST00000392078.7	-53208	ENSG00000117523	PRRC2C	proline rich coiled-coil 2C
chr1	171603049	171603271	223	*	977	217.947296	4.859908	3.01259	158	Promoter (<=1kb)	1	171604120	171626888	22769	1	110806290	ENST00000636788.1	-849	ENSG00000283683	MYOCOS	myocilin opposite strand
chr1	171802315	171802761	447	*	1000	570.582214	6.558431	4.516337	90	Intron (ENST00000476386.1/51603, intron 1 of 1)	1	171794394	171814023	19630	1	51603	ENST00000476386.1	7921	ENSG00000010165	EEF1AKNMT	eEF1A lysine and N-terminal methyltransferase
chr1	171939845	171940023	179	*	1000	458.704193	7.505679	5.363525	94	Intron (ENST00000367733.6/26052, intron 2 of 14)	1	171970122	172253578	283457	1	26052	ENST00000523513.1	-30099	ENSG00000197959	DNM3	dynamin 3
chr1	171966914	171967112	199	*	1000	290.176483	5.767289	3.813984	101	Intron (ENST00000367733.6/26052, intron 2 of 14)	1	171970122	172253578	283457	1	26052	ENST00000523513.1	-3010	ENSG00000197959	DNM3	dynamin 3
chr1	171985763	171985925	163	*	1000	206.499725	5.297443	3.398315	78	Intron (ENST00000367733.6/26052, intron 2 of 14)	1	171970122	172253578	283457	1	26052	ENST00000523513.1	15641	ENSG00000197959	DNM3	dynamin 3
chr1	172041214	172041449	236	*	1000	284.540771	5.398346	3.487753	109	Intron (ENST00000367733.6/26052, intron 7 of 14)	1	171970122	172253578	283457	1	26052	ENST00000523513.1	71092	ENSG00000197959	DNM3	dynamin 3
chr1	172135174	172135328	155	*	1000	218.558304	5.314504	3.411339	29	Intron (ENST00000627582.3/26052, intron 14 of 20)	1	172138808	172138888	81	1	100422882	ENST00000636555.1	-3480	ENSG00000283152	MIR3120	microRNA 3120
chr1	172278272	172278875	604	*	1000	1269.755005	7.630209	5.475137	508	Intron (ENST00000627582.3/26052, intron 15 of 20)	1	172379018	172418466	39449	1	26052	ENST00000485254.2	-100143	ENSG00000197959	DNM3	dynamin 3
chr1	172360525	172361109	585	*	1000	1156.713501	10.472666	8.006199	119	Intron (ENST00000627582.3/26052, intron 17 of 20)	1	172379018	172418466	39449	1	26052	ENST00000485254.2	-17909	ENSG00000197959	DNM3	dynamin 3
chr1	172401967	172402156	190	*	1000	437.821838	6.395467	4.372665	80	Intron (ENST00000627582.3/26052, intron 20 of 20)	1	172387188	172389222	2035	1	26052	ENST00000491124.1	14779	ENSG00000197959	DNM3	dynamin 3
chr1	172421767	172422395	629	*	1000	709.282043	5.961625	3.985498	89	Promoter (1-2kb)	1	172420734	172431287	10554	1	92346	ENST00000460397.2	1033	ENSG00000180999	C1orf105	chromosome 1 open reading frame 105
chr1	172544601	172545003	403	*	1000	493.7995	5.40681	3.495022	319	Intron (ENST00000367723.8/51430, intron 2 of 22)	1	172553330	172570796	17467	1	51430	ENST00000608804.1	-8327	ENSG00000094975	SUCO	SUN domain containing ossification factor
chr1	172639246	172639714	469	*	526	246.889496	4.795628	2.95408	279	Distal Intergenic	1	172659103	172666876	7774	1	356	ENST00000367721.3	-19389	ENSG00000117560	FASLG	Fas ligand
chr1	172728009	172728341	333	*	1000	994.072571	8.69861	6.427938	206	Distal Intergenic	1	172659144	172666075	6932	1	356	ENST00000340030.4	68865	ENSG00000117560	FASLG	Fas ligand
chr1	172742707	172742837	131	*	1000	222.282562	5.678888	3.734335	35	Distal Intergenic	1	172659144	172666075	6932	1	356	ENST00000340030.4	83563	ENSG00000117560	FASLG	Fas ligand
chr1	172742981	172743283	303	*	953	288.710724	5.437103	3.521478	240	Distal Intergenic	1	172659144	172666075	6932	1	356	ENST00000340030.4	83837	ENSG00000117560	FASLG	Fas ligand
chr1	172826551	172826744	194	*	1000	253.268631	5.616501	3.680014	83	Intron (ENST00000432694.2/ENST00000432694.2, intron 1 of 4)	1	172659144	172666075	6932	1	356	ENST00000340030.4	167407	ENSG00000117560	FASLG	Fas ligand
chr1	172906816	172907035	220	*	1000	443.616791	6.55741	4.515642	120	Exon (ENST00000452366.1/ENST00000452366.1, exon 1 of 2)	1	173039960	173050963	11004	2	8995	ENST00000404377.3	143928	ENSG00000120337	TNFSF18	TNF superfamily member 18
chr1	173154068	173154354	287	*	1000	573.088501	7.020206	4.929974	148	Distal Intergenic	1	173183734	173205558	21825	2	7292	ENST00000367718.5	51204	ENSG00000117586	TNFSF4	TNF superfamily member 4
chr1	173164776	173165105	330	*	920	303.538239	5.468934	3.54882	231	Distal Intergenic	1	173183734	173205558	21825	2	7292	ENST00000367718.5	40453	ENSG00000117586	TNFSF4	TNF superfamily member 4
chr1	173298351	173298855	505	*	456	230.034698	4.881053	3.031135	250	Distal Intergenic	1	173183731	173207331	23601	2	7292	ENST00000281834.4	-91020	ENSG00000117586	TNFSF4	TNF superfamily member 4
chr1	173400320	173400789	470	*	1000	546.053467	6.169415	4.171059	88	Distal Intergenic	1	173417793	173420501	2709	2	101928673	ENST00000661092.1	19712	ENSG00000203739	PRDX6-AS1	PRDX6 antisense RNA 1
chr1	173406703	173407202	500	*	671	335.475647	5.611847	3.676408	410	Distal Intergenic	1	173417793	173420501	2709	2	101928673	ENST00000661092.1	13299	ENSG00000203739	PRDX6-AS1	PRDX6 antisense RNA 1
chr1	173430796	173431029	234	*	1000	269.319183	5.767289	3.813984	95	Intron (ENST00000367716.3/101928673, intron 1 of 1)	1	173417793	173420501	2709	2	101928673	ENST00000661092.1	-10295	ENSG00000203739	PRDX6-AS1	PRDX6 antisense RNA 1
chr1	173448445	173448886	442	*	1000	1098.437622	8.492227	6.243886	342	Intron (ENST00000367716.3/101928673, intron 1 of 1)	1	173417799	173442596	24798	2	101928673	ENST00000437190.2	-5849	ENSG00000203739	PRDX6-AS1	PRDX6 antisense RNA 1
chr1	173449020	173449493	474	*	1000	752.748535	6.827913	4.757555	170	Intron (ENST00000367716.3/101928673, intron 1 of 1)	1	173417799	173442596	24798	2	101928673	ENST00000437190.2	-6424	ENSG00000203739	PRDX6-AS1	PRDX6 antisense RNA 1
chr1	173506265	173506761	497	*	1000	780.747681	8.001922	5.807805	361	Intron (ENST00000367714.4/284525, intron 25 of 27)	1	173417793	173489407	71615	2	101928673	ENST00000669220.1	-16858	ENSG00000203739	PRDX6-AS1	PRDX6 antisense RNA 1
chr1	173668225	173668579	355	*	981	348.290344	5.796043	3.839551	130	Promoter (1-2kb)	1	173657626	173669832	12207	2	339416	ENST00000367712.2	1253	ENSG00000183831	ANKRD45	ankyrin repeat domain 45
chr1	173758770	173759482	713	*	314	223.63237	4.314012	2.538289	395	Intron (ENST00000209884.5/27252, intron 7 of 11)	1	173781913	173785513	3601	1	27252	ENST00000488983.1	-22431	ENSG00000076321	KLHL20	kelch like family member 20
chr1	174413702	174413932	231	*	1000	274.270386	5.354848	3.447667	92	Intron (ENST00000357444.10/9910, intron 13 of 13)	1	174447964	174449545	1582	1	9293	ENST00000367685.5	-34032	ENSG00000203737	GPR52	G protein-coupled receptor 52
chr1	174445907	174446157	251	*	1000	453.000946	6.407072	4.382593	72	Promoter (1-2kb)	1	174447964	174449545	1582	1	9293	ENST00000367685.5	-1807	ENSG00000203737	GPR52	G protein-coupled receptor 52
chr1	174569250	174569661	412	*	1000	727.277283	7.167819	5.062485	188	Intron (ENST00000251507.8/9910, intron 13 of 20)	1	174637378	174705750	68373	1	9910	ENST00000474375.6	-67717	ENSG00000152061	RABGAP1L	RAB GTPase activating protein 1 like
chr1	174678784	174679293	510	*	1000	618.905701	5.767471	3.813984	307	Intron (ENST00000251507.8/9910, intron 14 of 20)	1	174700413	174957529	257117	1	9910	ENST00000529145.6	-21120	ENSG00000152061	RABGAP1L	RAB GTPase activating protein 1 like
chr1	174883426	174883806	381	*	1000	790.061279	8.023028	5.826149	154	Intron (ENST00000251507.8/9910, intron 19 of 20)	1	174877440	174995301	117862	1	9910	ENST00000392064.6	5986	ENSG00000152061	RABGAP1L	RAB GTPase activating protein 1 like
chr1	174987050	174987265	216	*	1000	486.644928	6.500616	4.466362	118	Intron (ENST00000325589.9/9910, intron 9 of 10)	1	174976029	174988807	12779	1	9910	ENST00000461613.1	11021	ENSG00000152061	RABGAP1L	RAB GTPase activating protein 1 like
chr1	175040316	175040627	312	*	858	267.721039	5.305527	3.404232	215	Distal Intergenic	1	175012958	175023425	10468	2	63931	ENST00000476371.1	-16891	ENSG00000120333	MRPS14	mitochondrial ribosomal protein S14
chr1	175073607	175074086	480	*	1000	700.056091	6.041529	4.058046	317	Intron (ENST00000239462.9/63923, intron 1 of 18)	1	175077389	175147391	70003	1	63923	ENST00000622870.4	-3303	ENSG00000120332	TNN	tenascin N
chr1	175130090	175130501	412	*	885	364.567719	5.722559	3.774117	320	Intron (ENST00000239462.9/63923, intron 15 of 18)	1	175156987	175166741	9755	2	9674	ENST00000619513.1	36240	ENSG00000235750	KIAA0040	KIAA0040
chr1	175154956	175155140	185	*	1000	297.241913	5.613657	3.677645	90	Distal Intergenic	1	175156987	175166741	9755	2	9674	ENST00000619513.1	11601	ENSG00000235750	KIAA0040	KIAA0040
chr1	175376265	175376422	158	*	1000	239.476349	5.420743	3.507275	88	Intron (ENST00000367674.7/7143, intron 9 of 22)	1	175391428	175406364	14937	2	7143	ENST00000422274.2	29942	ENSG00000116147	TNR	tenascin R
chr1	175419852	175420166	315	*	1000	469.394867	6.381766	4.360868	50	Intron (ENST00000367674.7/7143, intron 2 of 22)	1	175391428	175406364	14937	2	7143	ENST00000422274.2	-13488	ENSG00000116147	TNR	tenascin R
chr1	175434121	175434538	418	*	1000	527.249207	7.713186	5.548216	311	Intron (ENST00000367674.7/7143, intron 2 of 22)	1	175391428	175406364	14937	2	7143	ENST00000422274.2	-27757	ENSG00000116147	TNR	tenascin R
chr1	175500071	175500268	198	*	1000	230.131897	5.328167	3.422444	105	Intron (ENST00000367674.7/7143, intron 2 of 22)	1	175391428	175406364	14937	2	7143	ENST00000422274.2	-93707	ENSG00000116147	TNR	tenascin R
chr1	175702140	175702654	515	*	1000	723.56665	7.922894	5.736646	57	Intron (ENST00000367674.7/7143, intron 1 of 22)	1	175315194	175743595	428402	2	7143	ENST00000367674.7	40941	ENSG00000116147	TNR	tenascin R
chr1	175784669	175785241	573	*	1000	1012.782043	8.277561	6.052531	344	Distal Intergenic	1	175322799	175743616	420818	2	7143	ENST00000263525.6	-41053	ENSG00000116147	TNR	tenascin R
chr1	175797678	175797875	198	*	1000	297.189392	5.968409	3.991171	73	Distal Intergenic	1	175322799	175743616	420818	2	7143	ENST00000263525.6	-54062	ENSG00000116147	TNR	tenascin R
chr1	175824137	175824481	345	*	1000	461.912842	6.09766	4.106688	266	Distal Intergenic	1	175877343	175880468	3126	1	101928751	ENST00000457217.1	-52862	ENSG00000224718	LINC01657	long intergenic non-protein coding RNA 1657
chr1	175832358	175832795	438	*	1000	791.406982	8.000411	5.806319	314	Distal Intergenic	1	175877343	175880468	3126	1	101928751	ENST00000457217.1	-44548	ENSG00000224718	LINC01657	long intergenic non-protein coding RNA 1657
chr1	175865448	175865838	391	*	1000	1270.170532	10.057408	7.638278	157	Distal Intergenic	1	175877343	175880468	3126	1	101928751	ENST00000457217.1	-11505	ENSG00000224718	LINC01657	long intergenic non-protein coding RNA 1657
chr1	175922293	175922984	692	*	1000	727.992737	5.910049	3.941191	69	Distal Intergenic	1	175944853	175947326	2474	2	64326	ENST00000482305.1	24342	ENSG00000143207	COP1	COP1 E3 ubiquitin ligase
chr1	175932943	175933135	193	*	1000	244.536591	5.56008	3.630541	99	Distal Intergenic	1	175944853	175947326	2474	2	64326	ENST00000482305.1	14191	ENSG00000143207	COP1	COP1 E3 ubiquitin ligase
chr1	176102059	176102263	205	*	990	202.988007	5.565106	3.634731	136	Intron (ENST00000367667.5/64326, intron 7 of 17)	1	175944831	176081256	136426	2	64326	ENST00000461830.6	-20803	ENSG00000143207	COP1	COP1 E3 ubiquitin ligase
chr1	176224804	176225457	654	*	1000	1087.321533	7.085864	4.98829	134	Intron (ENST00000456125.1/ENST00000456125.1, intron 2 of 2)	1	175944831	176207286	262456	2	64326	ENST00000367669.8	-17518	ENSG00000143207	COP1	COP1 E3 ubiquitin ligase
chr1	176364592	176364816	225	*	1000	249.618988	5.796043	3.839551	85	Intron (ENST00000654248.1/ENST00000654248.1, intron 4 of 5)	1	176463171	176691204	228034	1	60676	ENST00000367661.7	-98355	ENSG00000116183	PAPPA2	pappalysin 2
chr1	176694883	176695147	265	*	855	226.607834	5.146693	3.263566	110	Intron (ENST00000367662.5/60676, intron 6 of 22)	1	176791445	176836802	45358	1	60676	ENST00000479836.1	-96298	ENSG00000116183	PAPPA2	pappalysin 2
chr1	176720713	176721072	360	*	607	218.526932	5.223333	3.333149	280	Intron (ENST00000367662.5/60676, intron 12 of 22)	1	176791445	176836802	45358	1	60676	ENST00000479836.1	-70373	ENSG00000116183	PAPPA2	pappalysin 2
chr1	176733707	176734109	403	*	1000	512.039246	6.963803	4.878781	136	Intron (ENST00000367662.5/60676, intron 12 of 22)	1	176791445	176836802	45358	1	60676	ENST00000479836.1	-57336	ENSG00000116183	PAPPA2	pappalysin 2
chr1	176746070	176746277	208	*	1000	272.354919	5.503745	3.57829	63	Intron (ENST00000367662.5/60676, intron 14 of 22)	1	176791445	176836802	45358	1	60676	ENST00000479836.1	-45168	ENSG00000116183	PAPPA2	pappalysin 2
chr1	176815676	176815988	313	*	1000	565.955688	6.267821	4.258074	237	Intron (ENST00000367662.5/60676, intron 21 of 22)	1	176791445	176836802	45358	1	60676	ENST00000479836.1	24231	ENSG00000116183	PAPPA2	pappalysin 2
chr1	176922210	176922531	322	*	1000	580.333374	7.053638	4.960777	106	Intron (ENST00000367657.7/460, intron 16 of 22)	1	177029363	177029445	83	2	574441	ENST00000365739.4	106914	ENSG00000202609	MIR488	microRNA 488
chr1	176950527	176951591	1065	*	1000	3014.244873	11.716097	9.103637	570	Intron (ENST00000367657.7/460, intron 11 of 22)	1	177029363	177029445	83	2	574441	ENST00000365739.4	77854	ENSG00000202609	MIR488	microRNA 488
chr1	176959540	176959951	412	*	672	277.037994	4.695075	2.86919	65	Intron (ENST00000367657.7/460, intron 9 of 22)	1	177029363	177029445	83	2	574441	ENST00000365739.4	69494	ENSG00000202609	MIR488	microRNA 488
chr1	176998480	176998879	400	*	839	335.543579	5.403235	3.491926	189	Intron (ENST00000367657.7/460, intron 8 of 22)	1	177029363	177029445	83	2	574441	ENST00000365739.4	30566	ENSG00000202609	MIR488	microRNA 488
chr1	177044438	177044812	375	*	1000	1327.173462	8.942607	6.646787	96	Intron (ENST00000367657.7/460, intron 2 of 22)	1	176976053	177032550	56498	2	460	ENST00000473640.1	-11888	ENSG00000152092	ASTN1	astrotactin 1
chr1	177053766	177053933	168	*	1000	295.319153	5.83714	3.874171	112	Intron (ENST00000367657.7/460, intron 2 of 22)	1	176976053	177032550	56498	2	460	ENST00000473640.1	-21216	ENSG00000152092	ASTN1	astrotactin 1
chr1	177065466	177065987	522	*	1000	778.723145	7.459907	5.322783	190	Intron (ENST00000367657.7/460, intron 1 of 22)	1	176976053	177032550	56498	2	460	ENST00000473640.1	-32916	ENSG00000152092	ASTN1	astrotactin 1
chr1	177235989	177236141	153	*	1000	225.899979	5.624757	3.686731	57	Intron (ENST00000361539.5/57795, intron 2 of 7)	1	177256781	177257295	515	1	57795	ENST00000460161.1	-20640	ENSG00000198797	BRINP2	BMP/retinoic acid inducible neural specific 2
chr1	177245636	177246044	409	*	1000	451.519501	6.981659	4.894288	182	Intron (ENST00000361539.5/57795, intron 2 of 7)	1	177256781	177257295	515	1	57795	ENST00000460161.1	-10737	ENSG00000198797	BRINP2	BMP/retinoic acid inducible neural specific 2
chr1	177248511	177248972	462	*	1000	680.748657	6.753034	4.692004	208	Intron (ENST00000361539.5/57795, intron 2 of 7)	1	177256781	177257295	515	1	57795	ENST00000460161.1	-7809	ENSG00000198797	BRINP2	BMP/retinoic acid inducible neural specific 2
chr1	177355681	177355841	161	*	1000	254.948776	5.792559	3.836603	46	Intron (ENST00000659805.1/102724661, intron 1 of 3)	1	177351580	177367272	15693	1	102724661	ENST00000666721.1	4101	ENSG00000224968	LINC01645	long intergenic non-protein coding RNA 1645
chr1	177431051	177431410	360	*	898	323.121185	6.535163	4.497357	283	Intron (ENST00000659805.1/102724661, intron 3 of 3)	1	177351580	177367272	15693	1	102724661	ENST00000666721.1	79471	ENSG00000224968	LINC01645	long intergenic non-protein coding RNA 1645
chr1	177490349	177490952	604	*	1000	701.546814	6.535933	4.497809	56	Intron (ENST00000663166.1/ENST00000663166.1, intron 4 of 4)	1	177351580	177367272	15693	1	102724661	ENST00000666721.1	138769	ENSG00000224968	LINC01645	long intergenic non-protein coding RNA 1645
chr1	177495655	177496165	511	*	790	403.682129	6.122658	4.128152	429	Intron (ENST00000663166.1/ENST00000663166.1, intron 4 of 4)	1	177351580	177367272	15693	1	102724661	ENST00000666721.1	144075	ENSG00000224968	LINC01645	long intergenic non-protein coding RNA 1645
chr1	177567520	177567683	164	*	1000	275.207123	5.822738	3.860681	77	Intron (ENST00000663166.1/ENST00000663166.1, intron 3 of 4)	1	177700524	177710330	9807	1	101928778	ENST00000427173.1	-132841	ENSG00000236720	LINC01741	long intergenic non-protein coding RNA 1741
chr1	177571173	177571407	235	*	1000	264.974457	5.194032	3.304938	87	Intron (ENST00000663166.1/ENST00000663166.1, intron 3 of 4)	1	177700524	177710330	9807	1	101928778	ENST00000427173.1	-129117	ENSG00000236720	LINC01741	long intergenic non-protein coding RNA 1741
chr1	177692897	177693109	213	*	958	204.063812	4.75623	2.921471	167	Intron (ENST00000663166.1/ENST00000663166.1, intron 1 of 4)	1	177700524	177710330	9807	1	101928778	ENST00000427173.1	-7415	ENSG00000236720	LINC01741	long intergenic non-protein coding RNA 1741
chr1	177779292	177779882	591	*	1000	1735.833618	9.977197	7.567013	258	Intron (ENST00000664407.1/ENST00000664407.1, intron 1 of 6)	1	177700548	177710340	9793	1	101928778	ENST00000670282.1	78744	ENSG00000236720	LINC01741	long intergenic non-protein coding RNA 1741
chr1	177824675	177825339	665	*	442	294.10083	5.375321	3.466814	402	Intron (ENST00000664407.1/ENST00000664407.1, intron 1 of 6)	1	177927566	177936366	8801	2	89866	ENST00000495165.5	111027	ENSG00000120341	SEC16B	SEC16 homolog B, endoplasmic reticulum export factor
chr1	177913624	177914168	545	*	1000	883.411987	8.253522	6.032009	267	Intron (ENST00000664407.1/ENST00000664407.1, intron 1 of 6)	1	177927566	177936366	8801	2	89866	ENST00000495165.5	22198	ENSG00000120341	SEC16B	SEC16 homolog B, endoplasmic reticulum export factor
chr1	177921683	177921877	195	*	1000	230.058884	5.498652	3.573569	127	Distal Intergenic	1	177927566	177936366	8801	2	89866	ENST00000495165.5	14489	ENSG00000120341	SEC16B	SEC16 homolog B, endoplasmic reticulum export factor
chr1	177928273	177928467	195	*	1000	375.403473	6.1648	4.167261	78	Exon (ENST00000441371.1/ENST00000441371.1, exon 1 of 3)	1	177927566	177936366	8801	2	89866	ENST00000495165.5	7899	ENSG00000120341	SEC16B	SEC16 homolog B, endoplasmic reticulum export factor
chr1	178250233	178250684	452	*	562	254.165985	4.772856	2.934796	305	Intron (ENST00000367649.8/9462, intron 1 of 17)	1	178341471	178484147	142677	1	9462	ENST00000462775.5	-90787	ENSG00000075391	RASAL2	RAS protein activator like 2
chr1	178253466	178253956	491	*	1000	1859.342651	11.232572	8.677388	392	Intron (ENST00000367649.8/9462, intron 1 of 17)	1	178341471	178484147	142677	1	9462	ENST00000462775.5	-87515	ENSG00000075391	RASAL2	RAS protein activator like 2
chr1	178486434	178487454	1021	*	546	557.922424	5.802472	3.844623	937	5' UTR	1	178513109	178522650	9542	1	84066	ENST00000319416.7	-25655	ENSG00000240021	TEX35	testis expressed 35
chr1	178575662	178576124	463	*	626	289.686432	5.250604	3.356991	318	Distal Intergenic	1	178542796	178548889	6094	1	400798	ENST00000521244.1	32866	ENSG00000213057	C1orf220	chromosome 1 putative open reading frame 220
chr1	178693425	178693672	248	*	1000	843.679932	8.553348	6.299799	165	Distal Intergenic	1	178677749	178677834	86	1	100616328	ENST00000585257.1	15676	ENSG00000266417	MIR4424	microRNA 4424
chr1	178871006	178871308	303	*	919	278.395905	5.497409	3.572875	241	Promoter (<=1kb)	1	178849535	178871077	21543	2	9068	ENST00000234816.7	0	ENSG00000116194	ANGPTL1	angiopoietin like 1
chr1	178929075	178929229	155	*	1000	254.549225	6.015591	4.034135	43	Distal Intergenic	1	178893838	178916375	22538	1	55103	ENST00000478871.1	35237	ENSG00000116191	RALGPS2	Ral GEF with PH domain and SH3 binding motif 2
chr1	179001509	179001815	307	*	691	212.040298	5.369029	3.460763	94	Distal Intergenic	1	179025804	179050316	24513	1	9917	ENST00000440702.5	-23989	ENSG00000116199	FAM20B	FAM20B glycosaminoglycan xylosylkinase
chr1	179028444	179028748	305	*	978	298.319489	5.749083	3.798383	75	Promoter (2-3kb)	1	179025894	179076567	50674	1	9917	ENST00000263733.5	2550	ENSG00000116199	FAM20B	FAM20B glycosaminoglycan xylosylkinase
chr1	179105440	179105683	244	*	1000	310.013702	5.819172	3.858765	173	3' UTR	1	179116857	179119484	2628	2	27	ENST00000662960.1	13801	ENSG00000143322	ABL2	ABL proto-oncogene 2, non-receptor tyrosine kinase
chr1	179529535	179529788	254	*	1000	430.919006	5.802472	3.844623	137	Intron (ENST00000617277.4/126859, intron 22 of 24)	1	179534493	179554713	20221	1	126859	ENST00000484455.1	-4705	ENSG00000162779	AXDND1	axonemal dynein light chain domain containing 1
chr1	179591567	179592338	772	*	1000	896.181213	7.352261	5.225686	277	Promoter (<=1kb)	1	179591613	179691270	99658	1	163589	ENST00000367614.5	0	ENSG00000162782	TDRD5	tudor domain containing 5
chr1	179771006	179771373	368	*	763	280.963104	5.96373	3.987078	88	Intron (ENST00000341785.4/148753, intron 1 of 4)	1	179743163	179816198	73036	1	148753	ENST00000341785.4	27843	ENSG00000143340	FAM163A	family with sequence similarity 163 member A
chr1	179788137	179788626	490	*	1000	1166.244385	8.993324	6.690909	322	Intron (ENST00000341785.4/148753, intron 1 of 4)	1	179743163	179816198	73036	1	148753	ENST00000341785.4	44974	ENSG00000143340	FAM163A	family with sequence similarity 163 member A
chr1	179816059	179816386	328	*	867	284.517273	6.079783	4.092333	276	3' UTR	1	179873706	179877772	4067	2	163590	ENST00000483123.1	61386	ENSG00000169905	TOR1AIP2	torsin 1A interacting protein 2
chr1	180103044	180103272	229	*	1000	357.586823	5.925625	3.954702	57	Intron (ENST00000367607.8/9857, intron 37 of 37)	1	180095147	180111031	15885	1	9857	ENST00000496440.1	7897	ENSG00000135837	CEP350	centrosomal protein 350
chr1	180239581	180239940	360	*	1000	365.106445	5.263851	3.368598	263	Intron (ENST00000263726.4/89884, intron 1 of 5)	1	180248285	180271894	23610	1	89884	ENST00000561113.1	-8345	ENSG00000121454	LHX4	LIM homeobox 4
chr1	180241884	180242193	310	*	859	266.194855	5.971023	3.993534	254	Intron (ENST00000263726.4/89884, intron 1 of 5)	1	180248285	180271894	23610	1	89884	ENST00000561113.1	-6092	ENSG00000121454	LHX4	LIM homeobox 4
chr1	180248441	180248769	329	*	693	228.053131	4.695349	2.86919	66	Promoter (<=1kb)	1	180248285	180271894	23610	1	89884	ENST00000561113.1	156	ENSG00000121454	LHX4	LIM homeobox 4
chr1	180265720	180266153	434	*	519	225.143463	4.539732	2.734214	161	Intron (ENST00000263726.4/89884, intron 2 of 5)	1	180269653	180274681	5029	2	100527964	ENST00000415414.5	8528	ENSG00000230124	LHX4-AS1	LHX4 antisense RNA 1
chr1	180268550	180269026	477	*	1000	810.551392	7.620902	5.466439	327	Intron (ENST00000263726.4/89884, intron 3 of 5)	1	180269653	180274681	5029	2	100527964	ENST00000415414.5	5655	ENSG00000230124	LHX4-AS1	LHX4 antisense RNA 1
chr1	180353981	180354299	319	*	628	200.310547	4.530133	2.725738	220	Intron (ENST00000642319.1/100527964, intron 6 of 13)	1	180286983	180413388	126406	2	84320	ENST00000475338.2	59089	ENSG00000230124	ACBD6	acyl-CoA binding domain containing 6
chr1	180533585	180533792	208	*	1000	390.053345	5.828041	3.865561	85	Intron (ENST00000673955.1/148756, intron 1 of 2)	1	180547436	180566517	19082	1	148756	ENST00000662859.1	-13644	ENSG00000236719	OVAAL	ovarian adenocarcinoma amplified long non-coding RNA
chr1	180639825	180640034	210	*	1000	361.165222	6.310394	4.296248	65	Intron (ENST00000367590.9/9213, intron 1 of 14)	1	180632032	180886126	254095	1	9213	ENST00000367589.3	7793	ENSG00000143324	XPR1	xenotropic and polytropic retrovirus receptor 1
chr1	180816251	180816475	225	*	1000	380.523804	5.974207	3.996278	133	Intron (ENST00000367590.9/9213, intron 7 of 14)	1	180836652	180874055	37404	1	9213	ENST00000498177.1	-20177	ENSG00000143324	XPR1	xenotropic and polytropic retrovirus receptor 1
chr1	180920618	180920977	360	*	1000	589.119019	6.542954	4.503563	94	Intron (ENST00000367588.9/57710, intron 3 of 8)	1	180928147	180946102	17956	1	57710	ENST00000367587.1	-7170	ENSG00000135835	KIAA1614	KIAA1614
chr1	181126986	181127288	303	*	920	278.844452	4.955968	3.096783	243	Distal Intergenic	1	181088700	181092900	4201	1	51278	ENST00000367577.7	38286	ENSG00000162783	IER5	immediate early response 5
chr1	181182248	181182564	317	*	783	248.280457	4.795628	2.95408	98	Downstream (<=300bp)	1	181175337	181182207	6871	1	101928973	ENST00000438428.1	6911	ENSG00000237292	LINC01732	long intergenic non-protein coding RNA 1732
chr1	181205996	181206287	292	*	771	225.103256	5.799462	3.842588	226	Distal Intergenic	1	181236388	181238604	2217	1	100287948	ENST00000319701.2	-30101	ENSG00000179452	LINC01699	long intergenic non-protein coding RNA 1699
chr1	181216489	181217080	592	*	1000	1358.937988	8.04286	5.843393	313	Distal Intergenic	1	181236388	181238604	2217	1	100287948	ENST00000319701.2	-19308	ENSG00000179452	LINC01699	long intergenic non-protein coding RNA 1699
chr1	181592245	181592771	527	*	1000	1119.409912	8.693769	6.423877	205	Intron (ENST00000524607.6/777, intron 8 of 11)	1	181483745	181806778	323034	1	777	ENST00000621551.3	108500	ENSG00000198216	CACNA1E	calcium voltage-gated channel subunit alpha1 E
chr1	181714499	181714687	189	*	1000	646.757874	8.863267	6.576178	113	Intron (ENST00000524607.6/777, intron 10 of 11)	1	181776101	181783784	7684	1	777	ENST00000644521.1	-61414	ENSG00000198216	CACNA1E	calcium voltage-gated channel subunit alpha1 E
chr1	181779386	181779637	252	*	861	217.007584	4.902883	3.050767	59	Exon (ENST00000644521.1/777, exon 2 of 3)	1	181776101	181783784	7684	1	777	ENST00000644521.1	3285	ENSG00000198216	CACNA1E	calcium voltage-gated channel subunit alpha1 E
chr1	181961626	181961754	129	*	1000	213.299667	5.306764	3.404546	54	Distal Intergenic	1	182054570	182061712	7143	2	127665	ENST00000339948.3	99958	ENSG00000179930	ZNF648	zinc finger protein 648
chr1	181969684	181969865	182	*	1000	230.978577	5.415309	3.502343	88	Intron (ENST00000671017.1/ENST00000671017.1, intron 1 of 1)	1	182054570	182061712	7143	2	127665	ENST00000339948.3	91847	ENSG00000179930	ZNF648	zinc finger protein 648
chr1	181986569	181986921	353	*	1000	497.566223	7.198255	5.088864	94	Intron (ENST00000671017.1/ENST00000671017.1, intron 1 of 1)	1	182054570	182061712	7143	2	127665	ENST00000339948.3	74791	ENSG00000179930	ZNF648	zinc finger protein 648
chr1	182004288	182004900	613	*	618	379.012543	5.300157	3.400275	113	Distal Intergenic	1	182054570	182061712	7143	2	127665	ENST00000339948.3	56812	ENSG00000179930	ZNF648	zinc finger protein 648
chr1	182035212	182035575	364	*	756	275.094849	4.855083	3.008893	277	Distal Intergenic	1	182054570	182061712	7143	2	127665	ENST00000339948.3	26137	ENSG00000179930	ZNF648	zinc finger protein 648
chr1	182101400	182101676	277	*	1000	612.135315	6.566275	4.523138	185	Intron (ENST00000663078.1/400799, intron 3 of 4)	1	182054570	182061712	7143	2	127665	ENST00000339948.3	-39688	ENSG00000179930	ZNF648	zinc finger protein 648
chr1	182212413	182212547	135	*	1000	525.616333	7.596936	5.444221	64	Intron (ENST00000663078.1/400799, intron 1 of 4)	1	182129310	182244399	115090	2	400799	ENST00000608183.1	31852	NA	LINC01344	long intergenic non-protein coding RNA 1344
chr1	182359665	182360254	590	*	1000	1135.40332	7.239062	5.124612	303	Distal Intergenic	1	182384415	182385939	1525	2	2752	ENST00000461447.1	25685	ENSG00000135821	GLUL	glutamate-ammonia ligase
chr1	182362737	182363280	544	*	906	493.125397	5.479692	3.557895	279	Distal Intergenic	1	182384415	182385939	1525	2	2752	ENST00000461447.1	22659	ENSG00000135821	GLUL	glutamate-ammonia ligase
chr1	182445505	182446058	554	*	1000	986.534363	8.271166	6.047021	275	Promoter (1-2kb)	1	182447886	182472408	24523	1	353299	ENST00000634723.1	-1828	ENSG00000121446	RGSL1	regulator of G protein signaling like 1
chr1	182446168	182446567	400	*	1000	475.454254	6.575758	4.532281	91	Promoter (1-2kb)	1	182447886	182472408	24523	1	353299	ENST00000634723.1	-1319	ENSG00000121446	RGSL1	regulator of G protein signaling like 1
chr1	182662227	182662448	222	*	1000	311.085052	6.205494	4.20397	74	Intron (ENST00000258302.8/85397, intron 4 of 5)	1	182646735	182671853	25119	2	85397	ENST00000367556.5	9405	ENSG00000135824	RGS8	regulator of G protein signaling 8
chr1	182671904	182672734	831	*	905	752.329956	5.40039	3.489477	513	Promoter (<=1kb)	1	182646104	182671929	25826	2	85397	ENST00000483095.6	0	ENSG00000135824	RGS8	regulator of G protein signaling 8
chr1	182684211	182684739	529	*	1000	869.662537	7.205081	5.095029	307	Promoter (<=1kb)	1	182666946	182684576	17631	2	85397	ENST00000515211.1	0	ENSG00000135824	RGS8	regulator of G protein signaling 8
chr1	182685381	182685714	334	*	826	275.815399	5.1408	3.259736	228	Promoter (<=1kb)	1	182666946	182684576	17631	2	85397	ENST00000515211.1	-805	ENSG00000135824	RGS8	regulator of G protein signaling 8
chr1	182739628	182739923	296	*	1000	1025.445312	8.96875	6.669808	93	Distal Intergenic	1	182712862	182714544	1683	1	105371644	ENST00000435492.1	26766	ENSG00000227181	LINC01688	long intergenic non-protein coding RNA 1688
chr1	182806099	182806672	574	*	1000	1619.481934	8.95306	6.656103	357	5' UTR	1	182794350	182830384	36035	1	80896	ENST00000614468.1	11749	ENSG00000135838	NPL	N-acetylneuraminate pyruvate lyase
chr1	182890992	182891520	529	*	854	451.771393	6.077879	4.090995	456	Distal Intergenic	1	182881285	182887747	6463	1	1660	ENST00000473076.1	9707	ENSG00000135829	DHX9	DExH-box helicase 9
chr1	182910272	182910427	156	*	1000	230.566483	5.656189	3.71342	81	Intron (ENST00000483655.5/81626, intron 7 of 10)	1	182881285	182887747	6463	1	1660	ENST00000473076.1	28987	ENSG00000135829	DHX9	DExH-box helicase 9
chr1	182957906	182958372	467	*	1000	844.644226	7.459907	5.322783	142	Distal Intergenic	1	182899865	182953525	53661	2	81626	ENST00000488956.5	-4381	ENSG00000157060	SHCBP1L	SHC binding and spindle associated 1 like
chr1	183040033	183040280	248	*	1000	299.479706	5.436295	3.521071	65	Intron (ENST00000258341.5/3915, intron 1 of 27)	1	183023420	183145592	122173	1	3915	ENST00000258341.5	16613	ENSG00000135862	LAMC1	laminin subunit gamma 1
chr1	183306701	183306865	165	*	1000	265.423553	6.012831	4.031802	83	Promoter (1-2kb)	1	183248237	183304874	56638	2	23057	ENST00000294868.8	-1827	ENSG00000157064	NMNAT2	nicotinamide nucleotide adenylyltransferase 2
chr1	183330312	183330692	381	*	1000	1049.070679	8.409863	6.171213	124	Intron (ENST00000287713.7/23057, intron 1 of 10)	1	183248237	183304874	56638	2	23057	ENST00000294868.8	-25438	ENSG00000157064	NMNAT2	nicotinamide nucleotide adenylyltransferase 2
chr1	183633832	183634018	187	*	1000	348.748413	6.231958	4.22683	119	Promoter (<=1kb)	1	183626194	183633958	7765	2	10092	ENST00000462965.1	0	ENSG00000162704	ARPC5	actin related protein 2/3 complex subunit 5
chr1	183734836	183735051	216	*	1000	242.051956	5.44105	3.524704	73	Intron (ENST00000304685.8/23179, intron 1 of 18)	1	183805120	183928532	123413	1	23179	ENST00000360851.4	-70069	ENSG00000143344	RGL1	ral guanine nucleotide dissociation stimulator like 1
chr1	183870097	183870583	487	*	628	305.756653	4.977251	3.114095	195	Intron (ENST00000304685.8/23179, intron 5 of 18)	1	183805120	183928532	123413	1	23179	ENST00000360851.4	64977	ENSG00000143344	RGL1	ral guanine nucleotide dissociation stimulator like 1
chr1	184047521	184048087	567	*	1000	1926.354492	11.434761	8.856194	129	Distal Intergenic	1	184051651	184074212	22562	1	116461	ENST00000423085.7	-3564	ENSG00000198860	TSEN15	tRNA splicing endonuclease subunit 15
chr1	184116372	184116622	251	*	939	235.627487	5.073591	3.201633	157	Intron (ENST00000643916.1/116461, intron 3 of 4)	1	184054361	184055069	709	1	116461	ENST00000457455.1	62011	ENSG00000198860	TSEN15	tRNA splicing endonuclease subunit 15
chr1	184191124	184191441	318	*	950	302.001007	4.7925	2.95173	63	Distal Intergenic	1	184054361	184055069	709	1	116461	ENST00000457455.1	136763	ENSG00000198860	TSEN15	tRNA splicing endonuclease subunit 15
chr1	184222473	184222864	392	*	1000	491.986633	5.819172	3.858765	302	Distal Intergenic	1	184387029	184629019	241991	1	81563	ENST00000235307.7	-164165	ENSG00000116667	C1orf21	chromosome 1 open reading frame 21
chr1	184381651	184382309	659	*	1000	1344.664062	8.490177	6.242258	111	Distal Intergenic	1	184387029	184629019	241991	1	81563	ENST00000235307.7	-4720	ENSG00000116667	C1orf21	chromosome 1 open reading frame 21
chr1	184480455	184481058	604	*	1000	1132.369629	7.771062	5.601328	477	Promoter (2-3kb)	1	184477508	184621652	144145	1	81563	ENST00000675148.1	2947	ENSG00000116667	C1orf21	chromosome 1 open reading frame 21
chr1	184497937	184498267	331	*	1000	1567.719971	10.746305	8.248501	198	Intron (ENST00000235307.7/81563, intron 2 of 5)	1	184504537	184621652	117116	1	81563	ENST00000675405.1	-6270	ENSG00000116667	C1orf21	chromosome 1 open reading frame 21
chr1	184504400	184504644	245	*	1000	297.490723	6.655919	4.604864	172	Promoter (<=1kb)	1	184504537	184621652	117116	1	81563	ENST00000675405.1	0	ENSG00000116667	C1orf21	chromosome 1 open reading frame 21
chr1	184547898	184548555	658	*	366	240.615295	4.387256	2.599905	617	Intron (ENST00000235307.7/81563, intron 3 of 5)	1	184539993	184592248	52256	1	81563	ENST00000489143.6	7905	ENSG00000116667	C1orf21	chromosome 1 open reading frame 21
chr1	184583971	184584116	146	*	1000	255.801437	5.768867	3.814951	60	Intron (ENST00000235307.7/81563, intron 3 of 5)	1	184590748	184599609	8862	1	81563	ENST00000477517.1	-6632	ENSG00000116667	C1orf21	chromosome 1 open reading frame 21
chr1	184597315	184597724	410	*	1000	695.393799	7.80018	5.627294	97	Intron (ENST00000235307.7/81563, intron 4 of 5)	1	184590748	184599609	8862	1	81563	ENST00000477517.1	6567	ENSG00000116667	C1orf21	chromosome 1 open reading frame 21
chr1	184671827	184672547	721	*	1000	887.135986	6.183713	4.183938	377	Exon (ENST00000653410.1/ENST00000653410.1, exon 1 of 2)	1	184694468	184710469	16002	2	80267	ENST00000466392.1	37922	ENSG00000116406	EDEM3	ER degradation enhancing alpha-mannosidase like protein 3
chr1	184883139	184883418	280	*	875	245.012756	5.094792	3.220191	90	Intron (ENST00000367511.4/116496, intron 5 of 13)	1	184887739	184890185	2447	2	116496	ENST00000496299.1	6767	ENSG00000135842	NIBAN1	niban apoptosis regulator 1
chr1	184885482	184885701	220	*	959	211.058655	5.174465	3.287471	98	Intron (ENST00000367511.4/116496, intron 4 of 13)	1	184887739	184890185	2447	2	116496	ENST00000496299.1	4484	ENSG00000135842	NIBAN1	niban apoptosis regulator 1
chr1	184900302	184900866	565	*	1000	808.789185	6.613197	4.566734	436	Intron (ENST00000367511.4/116496, intron 1 of 13)	1	184887739	184890185	2447	2	116496	ENST00000496299.1	-10117	ENSG00000135842	NIBAN1	niban apoptosis regulator 1
chr1	185249524	185249931	408	*	979	399.348633	6.381766	4.360868	259	Intron (ENST00000367501.7/54823, intron 16 of 18)	1	185300097	185300918	822	2	10625	ENST00000468217.1	50987	ENSG00000116679	IVNS1ABP	influenza virus NS1A binding protein
chr1	185287546	185287751	206	*	1000	213.568741	5.300597	3.400589	77	Intron (ENST00000367501.7/54823, intron 18 of 18)	1	185300097	185300918	822	2	10625	ENST00000468217.1	13167	ENSG00000116679	IVNS1ABP	influenza virus NS1A binding protein
chr1	185291052	185291483	432	*	1000	620.916199	6.946999	4.86455	85	3' UTR	1	185300097	185300918	822	2	10625	ENST00000468217.1	9435	ENSG00000116679	IVNS1ABP	influenza virus NS1A binding protein
chr1	185321097	185321463	367	*	647	237.328888	4.7925	2.95173	70	Exon (ENST00000562817.2/100288079, exon 4 of 4)	1	185297015	185317273	20259	2	10625	ENST00000459929.5	-3824	ENSG00000116679	IVNS1ABP	influenza virus NS1A binding protein
chr1	185412513	185412902	390	*	687	267.957001	5.498652	3.573569	297	Distal Intergenic	1	185331257	185335039	3783	2	100288079	ENST00000565520.1	-77474	ENSG00000261024	GS1-279B7.1	microtubule associated protein 1 light chain 3 beta pseudogene
chr1	185435808	185435985	178	*	1000	249.043625	5.30675	3.404546	69	Exon (ENST00000605276.1/ENST00000605276.1, exon 1 of 1)	1	185331257	185335039	3783	2	100288079	ENST00000565520.1	-100769	ENSG00000261024	GS1-279B7.1	microtubule associated protein 1 light chain 3 beta pseudogene
chr1	185538295	185538935	641	*	1000	3502.78418	13.742346	10.868958	460	Distal Intergenic	1	185558376	185628492	70117	2	101929093	ENST00000665129.1	89557	ENSG00000228309	LINC01350	long intergenic non-protein coding RNA 1350
chr1	185539257	185539515	259	*	1000	383.769928	5.678888	3.734335	187	Distal Intergenic	1	185558376	185628492	70117	2	101929093	ENST00000665129.1	88977	ENSG00000228309	LINC01350	long intergenic non-protein coding RNA 1350
chr1	185638002	185638254	253	*	1000	311.325806	5.925395	3.954702	124	Distal Intergenic	1	185558372	185628944	70573	2	101929093	ENST00000667796.1	-9058	ENSG00000228309	LINC01350	long intergenic non-protein coding RNA 1350
chr1	185652469	185652652	184	*	1000	236.4655	5.16092	3.275665	56	Intron (ENST00000658071.1/ENST00000658071.1, intron 1 of 2)	1	185558372	185628944	70573	2	101929093	ENST00000667796.1	-23525	ENSG00000228309	LINC01350	long intergenic non-protein coding RNA 1350
chr1	185666669	185666892	224	*	1000	697.431885	8.476555	6.230869	116	Distal Intergenic	1	185558372	185628944	70573	2	101929093	ENST00000667796.1	-37725	ENSG00000228309	LINC01350	long intergenic non-protein coding RNA 1350
chr1	185699942	185700772	831	*	1000	1803.310425	10.296754	7.850673	99	Distal Intergenic	1	185734391	186190949	456559	1	83872	ENST00000271588.9	-33619	ENSG00000143341	HMCN1	hemicentin 1
chr1	185775579	185775979	401	*	837	335.776123	5.335854	3.429141	331	Intron (ENST00000271588.9/83872, intron 1 of 106)	1	185734391	186190949	456559	1	83872	ENST00000271588.9	41188	ENSG00000143341	HMCN1	hemicentin 1
chr1	185811206	185811614	409	*	1000	919.781677	8.510607	6.26083	324	Intron (ENST00000271588.9/83872, intron 1 of 106)	1	185734391	186190949	456559	1	83872	ENST00000271588.9	76815	ENSG00000143341	HMCN1	hemicentin 1
chr1	185843260	185843668	409	*	1000	685.874329	7.087625	4.989782	273	Intron (ENST00000271588.9/83872, intron 1 of 106)	1	185734391	186190949	456559	1	83872	ENST00000271588.9	108869	ENSG00000143341	HMCN1	hemicentin 1
chr1	185912100	185912282	183	*	1000	312.325439	6.050273	4.065329	71	Intron (ENST00000271588.9/83872, intron 6 of 106)	1	185957069	185993437	36369	1	83872	ENST00000485744.5	-44787	ENSG00000143341	HMCN1	hemicentin 1
chr1	185912507	185912841	335	*	1000	959.845886	8.64898	6.385032	241	Intron (ENST00000271588.9/83872, intron 6 of 106)	1	185957069	185993437	36369	1	83872	ENST00000485744.5	-44228	ENSG00000143341	HMCN1	hemicentin 1
chr1	185948333	185948723	391	*	1000	752.17804	7.46028	5.322945	189	Intron (ENST00000271588.9/83872, intron 11 of 106)	1	185957069	185993437	36369	1	83872	ENST00000485744.5	-8346	ENSG00000143341	HMCN1	hemicentin 1
chr1	185948831	185949443	613	*	343	209.977386	4.81213	2.969405	58	Intron (ENST00000271588.9/83872, intron 11 of 106)	1	185957069	185993437	36369	1	83872	ENST00000485744.5	-7626	ENSG00000143341	HMCN1	hemicentin 1
chr1	185953599	185954209	611	*	1000	1145.515015	7.709071	5.545114	464	Promoter (2-3kb)	1	185957069	185993437	36369	1	83872	ENST00000485744.5	-2860	ENSG00000143341	HMCN1	hemicentin 1
chr1	186206087	186206321	235	*	954	224.299408	4.930856	3.076115	77	Distal Intergenic	1	186171387	186189665	18279	1	83872	ENST00000414277.1	34700	ENSG00000143341	HMCN1	hemicentin 1
chr1	186262151	186262313	163	*	1000	207.210281	5.146693	3.263566	79	Distal Intergenic	1	186296279	186306478	10200	1	10216	ENST00000533951.5	-33966	ENSG00000116690	PRG4	proteoglycan 4
chr1	186305707	186305963	257	*	1000	484.786438	6.654234	4.603998	84	Intron (ENST00000533951.5/10216, intron 4 of 4)	1	186296279	186314567	18289	1	10216	ENST00000445192.7	9428	ENSG00000116690	PRG4	proteoglycan 4
chr1	186306775	186308051	1277	*	679	866.993347	6.356234	4.337818	428	Exon (ENST00000367482.8/10216, exon 4 of 4)	1	186296279	186314567	18289	1	10216	ENST00000445192.7	10496	ENSG00000116690	PRG4	proteoglycan 4
chr1	186463581	186463833	253	*	1000	454.605865	6.665449	4.613028	152	Promoter (1-2kb)	1	186465709	186521147	55439	1	102724919	ENST00000655945.1	-1876	ENSG00000229739	PDC-AS1	PDC antisense RNA 1
chr1	186500875	186501068	194	*	1000	496.726746	7.077847	4.981554	108	Intron (ENST00000655945.1/102724919, intron 2 of 2)	1	186465709	186521147	55439	1	102724919	ENST00000655945.1	35166	ENSG00000229739	PDC-AS1	PDC antisense RNA 1
chr1	186540956	186541331	376	*	1000	598.915649	6.60933	4.563317	244	Distal Intergenic	1	186465709	186521147	55439	1	102724919	ENST00000655945.1	75247	ENSG00000229739	PDC-AS1	PDC antisense RNA 1
chr1	186550659	186551314	656	*	1000	959.873718	8.13394	5.925503	301	Distal Intergenic	1	186465709	186521147	55439	1	102724919	ENST00000655945.1	84950	ENSG00000229739	PDC-AS1	PDC antisense RNA 1
chr1	186633571	186633847	277	*	748	207.104034	5.569343	3.638122	193	Distal Intergenic	1	186674496	186675869	1374	2	5743	ENST00000466691.1	42022	ENSG00000073756	PTGS2	prostaglandin-endoperoxide synthase 2
chr1	186848241	186848827	587	*	627	368.309174	5.250667	3.356991	220	Intron (ENST00000367466.4/5321, intron 1 of 17)	1	186854286	186939230	84945	1	5321	ENST00000466600.1	-5459	ENSG00000116711	PLA2G4A	phospholipase A2 group IVA
chr1	187047317	187047691	375	*	1000	472.376129	6.050012	4.065307	285	Distal Intergenic	1	187070700	187686130	615431	1	106144535	ENST00000643891.1	-23009	NA	LINC01037	long intergenic non-protein coding RNA 1037
chr1	187051688	187051889	202	*	1000	432.900848	6.437449	4.408821	115	Distal Intergenic	1	187070700	187686130	615431	1	106144535	ENST00000643891.1	-18811	NA	LINC01037	long intergenic non-protein coding RNA 1037
chr1	187383488	187383666	179	*	1000	278.701508	5.883176	3.916987	103	Intron (ENST00000643891.1/106144535, intron 4 of 8)	1	187307491	187487207	179717	1	106144535	ENST00000667298.1	75997	NA	LINC01037	long intergenic non-protein coding RNA 1037
chr1	187444068	187444221	154	*	1000	223.794846	5.545777	3.617268	73	Exon (ENST00000657376.1/104169671, exon 4 of 4)	1	187307491	187487207	179717	1	106144535	ENST00000667298.1	136577	NA	LINC01037	long intergenic non-protein coding RNA 1037
chr1	187551199	187551381	183	*	1000	245.100937	5.146693	3.263566	29	Intron (ENST00000643891.1/106144535, intron 6 of 8)	1	187307491	187487207	179717	1	106144535	ENST00000667298.1	243708	NA	LINC01037	long intergenic non-protein coding RNA 1037
chr1	187765604	187765928	325	*	921	299.325409	6.265707	4.256373	255	Distal Intergenic	1	187307491	187487207	179717	1	106144535	ENST00000667298.1	458113	NA	LINC01037	long intergenic non-protein coding RNA 1037
chr1	188070964	188071184	221	*	964	212.972107	5.082079	3.209839	149	Intron (ENST00000648838.2/ENST00000648838.2, intron 2 of 3)	1	187307491	187487207	179717	1	106144535	ENST00000667298.1	763473	NA	LINC01037	long intergenic non-protein coding RNA 1037
chr1	188128687	188129111	425	*	1000	458.397461	6.031898	4.04921	345	Intron (ENST00000648838.2/ENST00000648838.2, intron 3 of 3)	1	187307491	187487207	179717	1	106144535	ENST00000667298.1	821196	NA	LINC01037	long intergenic non-protein coding RNA 1037
chr1	188701993	188702349	357	*	836	298.363525	5.625826	3.687383	90	Distal Intergenic	1	187307491	187487207	179717	1	106144535	ENST00000667298.1	1394502	NA	LINC01037	long intergenic non-protein coding RNA 1037
chr1	188715701	188715869	169	*	1000	260.253296	5.665591	3.722012	98	Intron (ENST00000432976.2/ENST00000432976.2, intron 1 of 2)	1	187307491	187487207	179717	1	106144535	ENST00000667298.1	1408210	NA	LINC01037	long intergenic non-protein coding RNA 1037
chr1	188735673	188735837	165	*	1000	207.976746	5.1113	3.2334	107	Distal Intergenic	1	187307491	187487207	179717	1	106144535	ENST00000667298.1	1428182	NA	LINC01037	long intergenic non-protein coding RNA 1037
chr1	188938081	188938391	311	*	739	229.735626	5.084881	3.211549	227	Intron (ENST00000445072.1/ENST00000445072.1, intron 1 of 1)	1	190216952	190226196	9245	2	339479	ENST00000463404.1	1287805	ENSG00000162670	BRINP3	BMP/retinoic acid inducible neural specific 3
chr1	188942124	188942275	152	*	1000	242.401779	5.751761	3.800819	83	Intron (ENST00000445072.1/ENST00000445072.1, intron 1 of 1)	1	190216952	190226196	9245	2	339479	ENST00000463404.1	1283921	ENSG00000162670	BRINP3	BMP/retinoic acid inducible neural specific 3
chr1	189021990	189022237	248	*	950	235.698303	5.407116	3.49509	229	Intron (ENST00000445072.1/ENST00000445072.1, intron 1 of 1)	1	190216952	190226196	9245	2	339479	ENST00000463404.1	1203959	ENSG00000162670	BRINP3	BMP/retinoic acid inducible neural specific 3
chr1	189312663	189313033	371	*	906	336.13681	5.622049	3.684533	282	Distal Intergenic	1	190216952	190226196	9245	2	339479	ENST00000463404.1	913163	ENSG00000162670	BRINP3	BMP/retinoic acid inducible neural specific 3
chr1	189628886	189629182	297	*	1000	339.589325	6.33952	4.323069	234	Distal Intergenic	1	190216952	190226196	9245	2	339479	ENST00000463404.1	597014	ENSG00000162670	BRINP3	BMP/retinoic acid inducible neural specific 3
chr1	189717990	189718676	687	*	335	229.998169	4.201815	2.439501	23	Distal Intergenic	1	190216952	190226196	9245	2	339479	ENST00000463404.1	507520	ENSG00000162670	BRINP3	BMP/retinoic acid inducible neural specific 3
chr1	189762459	189762717	259	*	973	252.098648	4.900218	3.049115	85	Distal Intergenic	1	190216952	190226196	9245	2	339479	ENST00000463404.1	463479	ENSG00000162670	BRINP3	BMP/retinoic acid inducible neural specific 3
chr1	189787319	189787477	159	*	1000	252.895294	5.78992	3.834795	81	Intron (ENST00000419614.1/ENST00000419614.1, intron 2 of 3)	1	190216952	190226196	9245	2	339479	ENST00000463404.1	438719	ENSG00000162670	BRINP3	BMP/retinoic acid inducible neural specific 3
chr1	189921197	189921949	753	*	1000	1857.03064	9.513307	7.154976	615	Distal Intergenic	1	190216952	190226196	9245	2	339479	ENST00000463404.1	304247	ENSG00000162670	BRINP3	BMP/retinoic acid inducible neural specific 3
chr1	189970504	189970801	298	*	754	224.731018	5.1113	3.2334	69	Distal Intergenic	1	190216952	190226196	9245	2	339479	ENST00000463404.1	255395	ENSG00000162670	BRINP3	BMP/retinoic acid inducible neural specific 3
chr1	190416361	190416534	174	*	1000	252.968887	5.768011	3.814401	70	Intron (ENST00000367462.5/339479, intron 2 of 7)	1	190454807	190474801	19995	2	339479	ENST00000445957.2	58267	ENSG00000162670	BRINP3	BMP/retinoic acid inducible neural specific 3
chr1	190604161	190604428	268	*	865	231.717438	4.751659	2.917836	72	Distal Intergenic	1	190624890	190801658	176769	1	440704	ENST00000413356.1	-20462	ENSG00000231175	LINC01720	long intergenic non-protein coding RNA 1720
chr1	191151466	191151956	491	*	778	382.105103	5.792021	3.836465	308	Exon (ENST00000563320.1/ENST00000563320.1, exon 1 of 1)	1	191221159	191228467	7309	2	105371660	ENST00000434983.2	76511	ENSG00000233882	LINC01680	long intergenic non-protein coding RNA 1680
chr1	191381213	191381634	422	*	1000	982.833069	8.083899	5.880084	172	Distal Intergenic	1	191221159	191228467	7309	2	105371660	ENST00000434983.2	-152746	ENSG00000233882	LINC01680	long intergenic non-protein coding RNA 1680
chr1	191470579	191470684	106	*	1000	258.150452	6.32408	4.308868	79	Distal Intergenic	1	191221159	191228467	7309	2	105371660	ENST00000434983.2	-242112	ENSG00000233882	LINC01680	long intergenic non-protein coding RNA 1680
chr1	191470788	191471295	508	*	1000	1047.633667	7.407373	5.27601	76	Distal Intergenic	1	191221159	191228467	7309	2	105371660	ENST00000434983.2	-242321	ENSG00000233882	LINC01680	long intergenic non-protein coding RNA 1680
chr1	191906969	191907422	454	*	1000	482.63208	6.032804	4.049835	334	Intron (ENST00000664489.1/ENST00000664489.1, intron 1 of 4)	1	192158462	192185815	27354	1	64407	ENST00000367460.4	-251040	ENSG00000150681	RGS18	regulator of G protein signaling 18
chr1	192109476	192109853	378	*	1000	394.62912	6.420645	4.393994	234	Distal Intergenic	1	192158462	192185815	27354	1	64407	ENST00000367460.4	-48609	ENSG00000150681	RGS18	regulator of G protein signaling 18
chr1	192336166	192336458	293	*	1000	332.109192	5.739416	3.789351	230	Intron (ENST00000417209.2/431704, intron 1 of 4)	1	192316992	192367285	50294	1	431704	ENST00000417209.2	19174	ENSG00000253148	RGS21	regulator of G protein signaling 21
chr1	192567918	192568306	389	*	787	306.207764	5.007205	3.141175	318	Intron (ENST00000642855.1/ENST00000642855.1, intron 3 of 7)	1	192575763	192577276	1514	1	5996	ENST00000474373.1	-7457	ENSG00000090104	RGS1	regulator of G protein signaling 1
chr1	192688269	192688576	308	*	1000	313.478241	5.247857	3.3556	103	Intron (ENST00000644134.1/ENST00000644134.1, intron 3 of 6)	1	192716132	192716653	522	1	100616345	ENST00000647225.1	-27556	ENSG00000283795	MIR4426	microRNA 4426
chr1	192709619	192709828	210	*	1000	499.600677	7.441036	5.306153	131	Intron (ENST00000644134.1/ENST00000644134.1, intron 3 of 6)	1	192716132	192716653	522	1	100616345	ENST00000647225.1	-6304	ENSG00000283795	MIR4426	microRNA 4426
chr1	192756301	192756694	394	*	1000	928.110046	8.580397	6.323375	275	Intron (ENST00000644134.1/ENST00000644134.1, intron 3 of 6)	1	192716328	192716390	63	1	100616345	ENST00000640330.1	39973	ENSG00000283795	MIR4426	microRNA 4426
chr1	192756900	192757151	252	*	1000	738.333008	8.165473	5.952567	156	Intron (ENST00000644134.1/ENST00000644134.1, intron 3 of 6)	1	192716328	192716390	63	1	100616345	ENST00000640330.1	40572	ENSG00000283795	MIR4426	microRNA 4426
chr1	192793527	192794664	1138	*	1000	4196.613281	11.371315	8.799906	661	Intron (ENST00000644134.1/ENST00000644134.1, intron 1 of 6)	1	192809039	192810899	1861	1	5997	ENST00000483295.1	-14375	ENSG00000116741	RGS2	regulator of G protein signaling 2
chr1	192810351	192810527	177	*	1000	234.790298	5.31266	3.409731	93	Promoter (1-2kb)	1	192809143	192811032	1890	1	5997	ENST00000487236.1	1208	ENSG00000116741	RGS2	regulator of G protein signaling 2
chr1	192830779	192831230	452	*	1000	522.970886	6.15644	4.159619	272	Intron (ENST00000644134.1/ENST00000644134.1, intron 1 of 6)	1	192809143	192811032	1890	1	5997	ENST00000487236.1	21636	ENSG00000116741	RGS2	regulator of G protein signaling 2
chr1	192839625	192839951	327	*	1000	328.580078	5.771074	3.816869	256	Intron (ENST00000644134.1/ENST00000644134.1, intron 1 of 6)	1	192809143	192811032	1890	1	5997	ENST00000487236.1	30482	ENSG00000116741	RGS2	regulator of G protein signaling 2
chr1	192887409	192887712	304	*	1000	747.497559	8.483389	6.23672	157	Intron (ENST00000644134.1/ENST00000644134.1, intron 1 of 6)	1	192937300	192948257	10958	2	102724954	ENST00000451690.1	60545	NA	RGS2-AS1	RSG2 antisense RNA 1
chr1	192980076	192980599	524	*	1000	1387.427368	10.648186	8.160982	351	Distal Intergenic	1	192935796	192957713	21918	2	102724954	ENST00000647436.1	-22363	NA	RGS2-AS1	RSG2 antisense RNA 1
chr1	192983471	192983824	354	*	1000	481.342316	7.045101	4.95303	99	Distal Intergenic	1	192935796	192957713	21918	2	102724954	ENST00000647436.1	-25758	NA	RGS2-AS1	RSG2 antisense RNA 1
chr1	192986756	192987288	533	*	762	406.031647	4.856369	3.009606	494	Distal Intergenic	1	192935796	192957713	21918	2	102724954	ENST00000647436.1	-29043	NA	RGS2-AS1	RSG2 antisense RNA 1
chr1	193113195	193113708	514	*	1000	1772.014038	9.993389	7.580589	331	Distal Intergenic	1	193096468	193106114	9647	2	51022	ENST00000367440.3	-7081	ENSG00000023572	GLRX2	glutaredoxin 2
chr1	193358553	193358707	155	*	1000	283.826385	6.309827	4.295852	74	Intron (ENST00000420807.1/101929184, intron 3 of 3)	1	193349131	193365953	16823	1	101929184	ENST00000660270.1	9422	ENSG00000232077	LINC01031	long intergenic non-protein coding RNA 1031
chr1	193449061	193449425	365	*	821	299.8078	5.148109	3.264349	302	Distal Intergenic	1	193349131	193365953	16823	1	101929184	ENST00000660270.1	99930	ENSG00000232077	LINC01031	long intergenic non-protein coding RNA 1031
chr1	193560147	193560546	400	*	1000	1068.828613	7.662062	5.504141	97	Intron (ENST00000656143.1/ENST00000656143.1, intron 1 of 5)	1	193349131	193365953	16823	1	101929184	ENST00000660270.1	211016	ENSG00000232077	LINC01031	long intergenic non-protein coding RNA 1031
chr1	193589583	193590073	491	*	653	320.451385	5.305527	3.404232	90	Intron (ENST00000656143.1/ENST00000656143.1, intron 1 of 5)	1	193349131	193365953	16823	1	101929184	ENST00000660270.1	240452	ENSG00000232077	LINC01031	long intergenic non-protein coding RNA 1031
chr1	193602847	193603469	623	*	1000	1102.481079	6.940862	4.859542	111	Intron (ENST00000656143.1/ENST00000656143.1, intron 1 of 5)	1	193349131	193365953	16823	1	101929184	ENST00000660270.1	253716	ENSG00000232077	LINC01031	long intergenic non-protein coding RNA 1031
chr1	193681063	193681226	164	*	1000	201.195847	5.361716	3.453795	98	Intron (ENST00000656143.1/ENST00000656143.1, intron 2 of 5)	1	193349131	193365953	16823	1	101929184	ENST00000660270.1	331932	ENSG00000232077	LINC01031	long intergenic non-protein coding RNA 1031
chr1	193727949	193728129	181	*	1000	469.46637	7.183218	5.075898	97	Intron (ENST00000656143.1/ENST00000656143.1, intron 2 of 5)	1	193349131	193365953	16823	1	101929184	ENST00000660270.1	378818	ENSG00000232077	LINC01031	long intergenic non-protein coding RNA 1031
chr1	193741159	193741554	396	*	602	238.425568	5.328167	3.422444	303	Intron (ENST00000656143.1/ENST00000656143.1, intron 2 of 5)	1	193349131	193365953	16823	1	101929184	ENST00000660270.1	392028	ENSG00000232077	LINC01031	long intergenic non-protein coding RNA 1031
chr1	193766423	193766618	196	*	1000	420.122101	6.687761	4.632508	108	Intron (ENST00000656143.1/ENST00000656143.1, intron 2 of 5)	1	193349131	193365953	16823	1	101929184	ENST00000660270.1	417292	ENSG00000232077	LINC01031	long intergenic non-protein coding RNA 1031
chr1	193930193	193930878	686	*	1000	914.083008	6.387863	4.366138	97	Intron (ENST00000656143.1/ENST00000656143.1, intron 4 of 5)	1	193349131	193365953	16823	1	101929184	ENST00000660270.1	581062	ENSG00000232077	LINC01031	long intergenic non-protein coding RNA 1031
chr1	194160076	194160236	161	*	1000	202.080185	5.262711	3.367802	118	Intron (ENST00000656143.1/ENST00000656143.1, intron 4 of 5)	1	193349131	193365953	16823	1	101929184	ENST00000660270.1	810945	ENSG00000232077	LINC01031	long intergenic non-protein coding RNA 1031
chr1	194174656	194174780	125	*	1000	318.449829	6.774903	4.711446	48	Intron (ENST00000656143.1/ENST00000656143.1, intron 4 of 5)	1	193349131	193365953	16823	1	101929184	ENST00000660270.1	825525	ENSG00000232077	LINC01031	long intergenic non-protein coding RNA 1031
chr1	194179808	194180170	363	*	870	315.714935	5.293699	3.395908	73	Intron (ENST00000656143.1/ENST00000656143.1, intron 4 of 5)	1	193349131	193365953	16823	1	101929184	ENST00000660270.1	830677	ENSG00000232077	LINC01031	long intergenic non-protein coding RNA 1031
chr1	194268978	194269132	155	*	1000	203.633484	5.148109	3.264349	103	Distal Intergenic	1	193349131	193365953	16823	1	101929184	ENST00000660270.1	919847	ENSG00000232077	LINC01031	long intergenic non-protein coding RNA 1031
chr1	194294111	194294384	274	*	1000	408.43924	5.896734	3.929315	116	Distal Intergenic	1	193349131	193365953	16823	1	101929184	ENST00000660270.1	944980	ENSG00000232077	LINC01031	long intergenic non-protein coding RNA 1031
chr1	194353969	194354090	122	*	1000	200.96434	5.625826	3.687383	33	Distal Intergenic	1	193349131	193365953	16823	1	101929184	ENST00000660270.1	1004838	ENSG00000232077	LINC01031	long intergenic non-protein coding RNA 1031
chr1	194357995	194358825	831	*	990	822.99292	6.942168	4.860599	418	Distal Intergenic	1	193349131	193365953	16823	1	101929184	ENST00000660270.1	1008864	ENSG00000232077	LINC01031	long intergenic non-protein coding RNA 1031
chr1	194378591	194378854	264	*	1000	908.480469	8.492227	6.243886	174	Distal Intergenic	1	193349131	193365953	16823	1	101929184	ENST00000660270.1	1029460	ENSG00000232077	LINC01031	long intergenic non-protein coding RNA 1031
chr1	194466815	194467003	189	*	1000	388.335205	6.068295	4.081884	125	Distal Intergenic	1	193349131	193365953	16823	1	101929184	ENST00000660270.1	1117684	ENSG00000232077	LINC01031	long intergenic non-protein coding RNA 1031
chr1	194598186	194598361	176	*	1000	333.621094	6.252178	4.245003	76	Distal Intergenic	1	193349131	193365953	16823	1	101929184	ENST00000660270.1	1249055	ENSG00000232077	LINC01031	long intergenic non-protein coding RNA 1031
chr1	194657682	194657976	295	*	907	267.59256	5.643756	3.704471	198	Distal Intergenic	1	193349131	193365953	16823	1	101929184	ENST00000660270.1	1308551	ENSG00000232077	LINC01031	long intergenic non-protein coding RNA 1031
chr1	195065408	195066015	608	*	551	334.723053	5.039455	3.170232	305	Distal Intergenic	1	196044883	196065235	20353	2	105371673	ENST00000430519.2	999220	NA	LINC01724	long intergenic non-protein coding RNA 1724
chr1	195096936	195097576	641	*	339	216.999313	4.344357	2.565568	124	Distal Intergenic	1	196044883	196065235	20353	2	105371673	ENST00000430519.2	967659	NA	LINC01724	long intergenic non-protein coding RNA 1724
chr1	195159850	195160025	176	*	1000	224.497742	5.298753	3.399129	95	Distal Intergenic	1	196044883	196065235	20353	2	105371673	ENST00000430519.2	905210	NA	LINC01724	long intergenic non-protein coding RNA 1724
chr1	195345242	195345453	212	*	1000	978.795166	9.618016	7.247983	132	Distal Intergenic	1	196044883	196065235	20353	2	105371673	ENST00000430519.2	719782	NA	LINC01724	long intergenic non-protein coding RNA 1724
chr1	195741730	195742138	409	*	686	280.429321	5.154077	3.269787	238	Distal Intergenic	1	196044883	196065235	20353	2	105371673	ENST00000430519.2	323097	NA	LINC01724	long intergenic non-protein coding RNA 1724
chr1	195897140	195897373	234	*	1000	385.776367	5.807705	3.849045	134	Distal Intergenic	1	196044883	196065235	20353	2	105371673	ENST00000430519.2	167862	NA	LINC01724	long intergenic non-protein coding RNA 1724
chr1	196004276	196005133	858	*	1000	2381.959717	9.093886	6.780364	262	Distal Intergenic	1	196044883	196065235	20353	2	105371673	ENST00000430519.2	60102	NA	LINC01724	long intergenic non-protein coding RNA 1724
chr1	196030070	196030544	475	*	524	249.079361	4.90283	3.050767	348	Distal Intergenic	1	196044883	196065235	20353	2	105371673	ENST00000430519.2	34691	NA	LINC01724	long intergenic non-protein coding RNA 1724
chr1	196143935	196144218	284	*	1000	371.748901	5.532295	3.605033	186	Distal Intergenic	1	196044883	196065235	20353	2	105371673	ENST00000430519.2	-78700	NA	LINC01724	long intergenic non-protein coding RNA 1724
chr1	196193009	196193386	378	*	1000	592.503601	6.35229	4.334539	203	Distal Intergenic	1	196044883	196065235	20353	2	105371673	ENST00000430519.2	-127774	NA	LINC01724	long intergenic non-protein coding RNA 1724
chr1	196264717	196265189	473	*	572	270.683167	5.925625	3.954702	192	Intron (ENST00000367433.9/343450, intron 24 of 26)	1	196340489	196428207	87719	2	343450	ENST00000466914.2	163018	ENSG00000162687	KCNT2	potassium sodium-activated channel subfamily T member 2
chr1	196578308	196578560	253	*	927	234.452713	5.581928	3.649622	178	Intron (ENST00000367433.9/343450, intron 1 of 26)	1	196582413	196582481	69	2	100616363	ENST00000580028.1	3921	ENSG00000265986	MIR4735	microRNA 4735
chr1	196605255	196605663	409	*	539	220.363098	5.406451	3.495022	214	Promoter (2-3kb)	1	196227859	196608359	380501	2	343450	ENST00000451324.6	2696	ENSG00000162687	KCNT2	potassium sodium-activated channel subfamily T member 2
chr1	196690602	196690988	387	*	750	290.242493	5.119803	3.240819	102	Intron (ENST00000367429.9/3075, intron 9 of 21)	1	196676988	196747504	70517	1	3075	ENST00000466229.5	13614	ENSG00000000971	CFH	complement factor H
chr1	196732626	196732797	172	*	1000	232.197311	5.236587	3.345263	86	Intron (ENST00000367429.9/3075, intron 15 of 21)	1	196736908	196741086	4179	1	3075	ENST00000470918.1	-4111	ENSG00000000971	CFH	complement factor H
chr1	196808978	196809344	367	*	780	286.406494	4.558289	2.749052	93	Distal Intergenic	1	196819731	196832189	12459	1	3078	ENST00000320493.10	-10387	ENSG00000244414	CFHR1	complement factor H related 1
chr1	196897189	196897720	532	*	1000	592.26239	6.822911	4.753263	135	Intron (ENST00000367416.6/10877, intron 1 of 9)	1	196888103	196918428	30326	1	10877	ENST00000367418.2	9086	ENSG00000134365	CFHR4	complement factor H related 4
chr1	196910335	196910500	166	*	1000	213.536453	4.845119	2.999884	79	Exon (ENST00000367416.6/10877, exon 6 of 10)	1	196914750	196916630	1881	1	10877	ENST00000647770.1	-4250	ENSG00000134365	CFHR4	complement factor H related 4
chr1	197021550	197022456	907	*	1000	1009.659912	8.293982	6.067538	358	Distal Intergenic	1	197040145	197050845	10701	2	2165	ENST00000490002.1	28389	ENSG00000143278	F13B	coagulation factor XIII B chain
chr1	197152801	197152966	166	*	1000	260.450073	5.83714	3.874171	88	Distal Intergenic	1	197084128	197146694	62567	2	259266	ENST00000294732.11	-6107	ENSG00000066279	ASPM	assembly factor for spindle microtubules
chr1	197180239	197180572	334	*	1000	366.971436	6.432171	4.404135	240	Intron (ENST00000367405.5/360023, intron 6 of 10)	1	197158442	197200521	42080	2	360023	ENST00000467322.1	19949	ENSG00000177888	ZBTB41	zinc finger and BTB domain containing 41
chr1	197252740	197253200	461	*	687	316.832672	4.962561	3.102237	212	Distal Intergenic	1	197268204	197478454	210251	1	23418	ENST00000535699.5	-15004	ENSG00000134376	CRB1	crumbs cell polarity complex component 1
chr1	197290183	197290683	501	*	1000	558.719849	6.2234	4.218998	211	Intron (ENST00000535699.5/23418, intron 1 of 12)	1	197268413	197477879	209467	1	23418	ENST00000367399.6	21770	ENSG00000134376	CRB1	crumbs cell polarity complex component 1
chr1	197391917	197392198	282	*	792	223.474075	5.294996	3.396238	167	Intron (ENST00000535699.5/23418, intron 5 of 12)	1	197413829	197444819	30991	1	23418	ENST00000367397.1	-21631	ENSG00000134376	CRB1	crumbs cell polarity complex component 1
chr1	197438056	197438676	621	*	996	618.775085	6.428989	4.401284	128	Exon (ENST00000535699.5/23418, exon 11 of 13)	1	197442170	197478455	36286	1	23418	ENST00000448952.1	-3494	ENSG00000134376	CRB1	crumbs cell polarity complex component 1
chr1	197464035	197464448	414	*	1000	959.503662	8.113361	5.907256	114	Intron (ENST00000535699.5/23418, intron 12 of 12)	1	197442170	197478455	36286	1	23418	ENST00000448952.1	21865	ENSG00000134376	CRB1	crumbs cell polarity complex component 1
chr1	197469910	197470344	435	*	825	358.692535	5.328167	3.422444	336	Intron (ENST00000535699.5/23418, intron 12 of 12)	1	197442170	197478455	36286	1	23418	ENST00000448952.1	27740	ENSG00000134376	CRB1	crumbs cell polarity complex component 1
chr1	197595223	197595527	305	*	934	284.973999	4.970407	3.108981	58	Exon (ENST00000620048.6/163486, exon 14 of 23)	1	197545567	197546773	1207	2	163486	ENST00000463124.1	-48450	ENSG00000213047	DENND1B	DENN domain containing 1B
chr1	197924627	197924807	181	*	1000	449.512787	6.720163	4.661562	75	Intron (ENST00000367391.5/56956, intron 4 of 5)	1	197917372	197935478	18107	1	56956	ENST00000367387.6	7255	ENSG00000143355	LHX9	LIM homeobox 9
chr1	197972335	197972670	336	*	830	278.71405	5.111482	3.2334	36	Distal Intergenic	1	197917372	197935478	18107	1	56956	ENST00000367387.6	54963	ENSG00000143355	LHX9	LIM homeobox 9
chr1	198034668	198034922	255	*	824	210.004578	5.613657	3.677645	199	Distal Intergenic	1	197917372	197935478	18107	1	56956	ENST00000367387.6	117296	ENSG00000143355	LHX9	LIM homeobox 9
chr1	198039841	198040194	354	*	1000	409.802002	6.32408	4.308868	254	Distal Intergenic	1	198156994	198253078	96085	1	140609	ENST00000442588.5	-116800	ENSG00000151414	NEK7	NIMA related kinase 7
chr1	198040572	198041156	585	*	1000	670.632751	6.077879	4.090995	218	Distal Intergenic	1	198156994	198253078	96085	1	140609	ENST00000442588.5	-115838	ENSG00000151414	NEK7	NIMA related kinase 7
chr1	198179558	198179720	163	*	1000	206.880768	5.111482	3.2334	118	Intron (ENST00000442588.5/140609, intron 1 of 3)	1	198157121	198256531	99411	1	140609	ENST00000367383.5	22437	ENSG00000151414	NEK7	NIMA related kinase 7
chr1	198199175	198199417	243	*	1000	302.756287	5.650342	3.709364	191	Intron (ENST00000442588.5/140609, intron 1 of 3)	1	198206874	198253168	46295	1	140609	ENST00000544035.5	-7457	ENSG00000151414	NEK7	NIMA related kinase 7
chr1	198407604	198407978	375	*	1000	442.444275	5.306391	3.404546	87	Distal Intergenic	1	198277704	198319749	42046	1	140609	ENST00000493790.1	129900	ENSG00000151414	NEK7	NIMA related kinase 7
chr1	198426015	198426373	359	*	564	202.389954	4.750625	2.91747	33	Distal Intergenic	1	198523341	198540674	17334	2	127124	ENST00000489986.1	114301	ENSG00000151418	ATP6V1G3	ATPase H+ transporting V1 subunit G3
chr1	198679029	198679265	237	*	883	209.270157	4.735162	2.904261	153	Exon (ENST00000455475.2/ENST00000455475.2, exon 2 of 2)	1	198696881	198700146	3266	1	5788	ENST00000484135.1	-17616	ENSG00000081237	PTPRC	protein tyrosine phosphatase receptor type C
chr1	198700660	198701163	504	*	1000	555.8573	6.828827	4.758425	276	Intron (ENST00000367379.6/5788, intron 3 of 6)	1	198696881	198700146	3266	1	5788	ENST00000484135.1	3779	ENSG00000081237	PTPRC	protein tyrosine phosphatase receptor type C
chr1	198741889	198742187	299	*	1000	345.245117	5.883176	3.916987	90	Exon (ENST00000348564.11/5788, exon 21 of 30)	1	198752355	198754457	2103	1	5788	ENST00000646230.1	-10168	ENSG00000081237	PTPRC	protein tyrosine phosphatase receptor type C
chr1	198778118	198778381	264	*	1000	772.46521	8.508777	6.259249	150	Exon (ENST00000660348.1/100131234, exon 3 of 3)	1	198752355	198754457	2103	1	5788	ENST00000646230.1	25763	ENSG00000081237	PTPRC	protein tyrosine phosphatase receptor type C
chr1	198827755	198828112	358	*	670	239.86441	4.955968	3.096783	57	Promoter (<=1kb)	1	198807493	198827216	19724	2	100131234	ENST00000412162.1	-539	NA	MIR181A1HG	MIR181A1 host gene
chr1	198901354	198901515	162	*	1000	209.317825	5.250667	3.356991	61	Intron (ENST00000660348.1/100131234, intron 1 of 2)	1	198807658	198937410	129753	2	100131234	ENST00000432296.1	35895	NA	MIR181A1HG	MIR181A1 host gene
chr1	199116599	199117112	514	*	879	451.631958	5.705404	3.758134	303	Distal Intergenic	1	199148598	199393307	244710	1	400800	ENST00000452199.1	-31486	ENSG00000231718	LINC02789	long intergenic non-protein coding RNA 2789
chr1	199174263	199174561	299	*	718	214.713165	5.977586	3.998686	232	Intron (ENST00000452199.1/400800, intron 3 of 3)	1	199148598	199393307	244710	1	400800	ENST00000452199.1	25665	ENSG00000231718	LINC02789	long intergenic non-protein coding RNA 2789
chr1	199274028	199274373	346	*	763	264.086334	5.136835	3.257051	263	Intron (ENST00000452199.1/400800, intron 3 of 3)	1	199148598	199393307	244710	1	400800	ENST00000452199.1	125430	ENSG00000231718	LINC02789	long intergenic non-protein coding RNA 2789
chr1	199311575	199311822	248	*	1000	363.714996	6.665449	4.613028	84	Intron (ENST00000452199.1/400800, intron 3 of 3)	1	199148598	199393307	244710	1	400800	ENST00000452199.1	162977	ENSG00000231718	LINC02789	long intergenic non-protein coding RNA 2789
chr1	199311961	199312262	302	*	1000	434.097137	5.909635	3.940827	99	Intron (ENST00000452199.1/400800, intron 3 of 3)	1	199148598	199393307	244710	1	400800	ENST00000452199.1	163363	ENSG00000231718	LINC02789	long intergenic non-protein coding RNA 2789
chr1	199322396	199322909	514	*	1000	532.585999	5.650594	3.709364	188	Intron (ENST00000452199.1/400800, intron 3 of 3)	1	199148598	199393307	244710	1	400800	ENST00000452199.1	173798	ENSG00000231718	LINC02789	long intergenic non-protein coding RNA 2789
chr1	199336917	199337649	733	*	1000	900.441162	8.456101	6.213048	569	Intron (ENST00000452199.1/400800, intron 3 of 3)	1	199148598	199393307	244710	1	400800	ENST00000452199.1	188319	ENSG00000231718	LINC02789	long intergenic non-protein coding RNA 2789
chr1	199352093	199352625	533	*	1000	652.087585	7.736139	5.56928	436	Intron (ENST00000452199.1/400800, intron 3 of 3)	1	199148598	199393307	244710	1	400800	ENST00000452199.1	203495	ENSG00000231718	LINC02789	long intergenic non-protein coding RNA 2789
chr1	199461168	199461320	153	*	1000	217.164352	5.380152	3.471065	69	Distal Intergenic	1	199148598	199393307	244710	1	400800	ENST00000452199.1	312570	ENSG00000231718	LINC02789	long intergenic non-protein coding RNA 2789
chr1	199545893	199546045	153	*	1000	262.140137	6.042558	4.058834	53	Distal Intergenic	1	199148598	199393307	244710	1	400800	ENST00000452199.1	397295	ENSG00000231718	LINC02789	long intergenic non-protein coding RNA 2789
chr1	199641340	199641669	330	*	1000	368.595154	5.739416	3.789351	232	Distal Intergenic	1	200027614	200175603	147990	1	2494	ENST00000236914.7	-385945	ENSG00000116833	NR5A2	nuclear receptor subfamily 5 group A member 2
chr1	199689407	199689663	257	*	1000	437.308594	5.898996	3.931229	62	Distal Intergenic	1	200027614	200175603	147990	1	2494	ENST00000236914.7	-337951	ENSG00000116833	NR5A2	nuclear receptor subfamily 5 group A member 2
chr1	199741349	199741672	324	*	652	211.224701	4.751659	2.917836	250	Distal Intergenic	1	200027614	200175603	147990	1	2494	ENST00000236914.7	-285942	ENSG00000116833	NR5A2	nuclear receptor subfamily 5 group A member 2
chr1	199799209	199799520	312	*	1000	496.550018	6.790726	4.725355	91	Distal Intergenic	1	200027614	200175603	147990	1	2494	ENST00000236914.7	-228094	ENSG00000116833	NR5A2	nuclear receptor subfamily 5 group A member 2
chr1	199865796	199866574	779	*	1000	1657.33252	7.914254	5.729268	641	Distal Intergenic	1	200027614	200175603	147990	1	2494	ENST00000236914.7	-161040	ENSG00000116833	NR5A2	nuclear receptor subfamily 5 group A member 2
chr1	199976745	199977485	741	*	899	665.940369	7.15493	5.050787	327	Distal Intergenic	1	200027614	200175603	147990	1	2494	ENST00000236914.7	-50129	ENSG00000116833	NR5A2	nuclear receptor subfamily 5 group A member 2
chr1	200081135	200082137	1003	*	1000	2222.811279	9.722631	7.340432	396	Intron (ENST00000236914.7/2494, intron 4 of 6)	1	200043810	200058424	14615	1	2494	ENST00000367357.3	37325	ENSG00000116833	NR5A2	nuclear receptor subfamily 5 group A member 2
chr1	200090658	200090851	194	*	1000	505.470612	7.309224	5.188338	96	Intron (ENST00000236914.7/2494, intron 4 of 6)	1	200043810	200058424	14615	1	2494	ENST00000367357.3	46848	ENSG00000116833	NR5A2	nuclear receptor subfamily 5 group A member 2
chr1	200129100	200129929	830	*	1000	958.817993	7.544267	5.39882	528	Intron (ENST00000236914.7/2494, intron 6 of 6)	1	200043810	200058424	14615	1	2494	ENST00000367357.3	85290	ENSG00000116833	NR5A2	nuclear receptor subfamily 5 group A member 2
chr1	200225871	200227182	1312	*	1000	3568.054688	10.393579	7.936042	530	Distal Intergenic	1	200342541	200373814	31274	2	554279	ENST00000367355.6	146632	ENSG00000203721	LINC00862	long intergenic non-protein coding RNA 862
chr1	200329529	200329859	331	*	1000	352.432312	5.330921	3.424428	236	Exon (ENST00000425737.1/ENST00000425737.1, exon 1 of 1)	1	200342541	200373814	31274	2	554279	ENST00000367355.6	43955	ENSG00000203721	LINC00862	long intergenic non-protein coding RNA 862
chr1	200362144	200362702	559	*	873	487.87384	6.555494	4.514141	489	Intron (ENST00000637430.1/ENST00000637430.1, intron 3 of 5)	1	200342541	200373814	31274	2	554279	ENST00000367355.6	11112	ENSG00000203721	LINC00862	long intergenic non-protein coding RNA 862
chr1	200362973	200363435	463	*	523	242.201828	4.571027	2.760837	45	Exon (ENST00000637430.1/ENST00000637430.1, exon 4 of 6)	1	200342541	200373814	31274	2	554279	ENST00000367355.6	10379	ENSG00000203721	LINC00862	long intergenic non-protein coding RNA 862
chr1	200364250	200364372	123	*	1000	204.080856	5.806039	3.847783	62	Intron (ENST00000637430.1/ENST00000637430.1, intron 4 of 5)	1	200342541	200373814	31274	2	554279	ENST00000367355.6	9442	ENSG00000203721	LINC00862	long intergenic non-protein coding RNA 862
chr1	200364876	200365369	494	*	1000	791.404419	6.493722	4.460687	84	Intron (ENST00000637430.1/ENST00000637430.1, intron 4 of 5)	1	200342541	200373814	31274	2	554279	ENST00000367355.6	8445	ENSG00000203721	LINC00862	long intergenic non-protein coding RNA 862
chr1	200365796	200366808	1013	*	917	928.935303	7.578066	5.428517	600	Exon (ENST00000637098.1/554279, exon 6 of 6)	1	200342541	200373814	31274	2	554279	ENST00000367355.6	7006	ENSG00000203721	LINC00862	long intergenic non-protein coding RNA 862
chr1	200373895	200374244	350	*	1000	384.856201	6.609575	4.563386	270	Promoter (<=1kb)	1	200253419	200374143	120725	2	554279	ENST00000636153.1	0	ENSG00000203721	LINC00862	long intergenic non-protein coding RNA 862
chr1	200524146	200524398	253	*	1000	264.662598	5.398346	3.487753	90	Distal Intergenic	1	200551497	200618723	67227	2	9928	ENST00000614960.4	94325	ENSG00000118193	KIF14	kinesin family member 14
chr1	200530623	200531164	542	*	767	415.869751	5.482035	3.559728	60	Distal Intergenic	1	200551497	200618723	67227	2	9928	ENST00000614960.4	87559	ENSG00000118193	KIF14	kinesin family member 14
chr1	200535682	200535892	211	*	1000	282.813049	5.692241	3.746598	86	Distal Intergenic	1	200551497	200618723	67227	2	9928	ENST00000614960.4	82831	ENSG00000118193	KIF14	kinesin family member 14
chr1	200638219	200638391	173	*	1000	216.256134	5.192369	3.303511	81	Intron (ENST00000447706.6/83479, intron 7 of 7)	1	200640811	200649149	8339	2	83479	ENST00000452560.5	10758	ENSG00000118197	DDX59	DEAD-box helicase 59
chr1	200665954	200666597	644	*	1000	1228.056396	8.156205	5.945043	114	Promoter (1-2kb)	1	200644121	200663964	19844	2	83479	ENST00000429498.5	-1990	ENSG00000118197	DDX59	DEAD-box helicase 59
chr1	200732541	200732782	242	*	1000	416.497437	5.609903	3.67495	37	Distal Intergenic	1	200739558	200860704	121147	1	23271	ENST00000358823.6	-6776	ENSG00000118200	CAMSAP2	calmodulin regulated spectrin associated protein family member 2
chr1	200873006	200873364	359	*	767	275.340881	4.916504	3.062611	323	Promoter (<=1kb)	1	200872981	200874178	1198	1	2848	ENST00000304244.5	25	ENSG00000170128	GPR25	G protein-coupled receptor 25
chr1	200973110	200973565	456	*	591	269.70578	5.398346	3.487753	245	3' UTR	1	201001407	201005590	4184	2	23046	ENST00000534043.1	32025	ENSG00000116852	KIF21B	kinesin family member 21B
chr1	200979492	200979853	362	*	1000	431.556122	6.219548	4.216282	296	Exon (ENST00000332129.6/23046, exon 29 of 34)	1	201001407	201005590	4184	2	23046	ENST00000534043.1	25737	ENSG00000116852	KIF21B	kinesin family member 21B
chr1	201059028	201059879	852	*	1000	1019.554321	8.638318	6.375428	593	Exon (ENST00000362061.4/779, exon 27 of 44)	1	200969390	201023714	54325	2	23046	ENST00000461742.7	-35314	ENSG00000116852	KIF21B	kinesin family member 21B
chr1	201069375	201069913	539	*	1000	598.713013	6.121551	4.127402	383	Exon (ENST00000362061.4/779, exon 18 of 44)	1	201039512	201112426	72915	2	779	ENST00000362061.4	42513	ENSG00000081248	CACNA1S	calcium voltage-gated channel subunit alpha1 S
chr1	201108729	201108988	260	*	1000	302.11264	5.089389	3.21534	190	Intron (ENST00000362061.4/779, intron 2 of 43)	1	201039512	201112426	72915	2	779	ENST00000362061.4	3438	ENSG00000081248	CACNA1S	calcium voltage-gated channel subunit alpha1 S
chr1	201177036	201177318	283	*	793	224.535278	5.096889	3.221775	96	Distal Intergenic	1	201134772	201171574	36803	2	252839	ENST00000367333.6	-5462	ENSG00000116857	TMEM9	transmembrane protein 9
chr1	201400305	201400476	172	*	1000	210.56366	5.107737	3.230642	98	Promoter (<=1kb)	1	201386811	201399915	13105	2	3898	ENST00000631576.1	-390	ENSG00000159166	LAD1	ladinin 1
chr1	201505538	201505988	451	*	1000	476.710571	5.689122	3.743709	151	Promoter (<=1kb)	1	201488051	201506703	18653	2	1465	ENST00000529975.5	715	ENSG00000159176	CSRP1	cysteine and glycine rich protein 1
chr1	201513028	201513584	557	*	1000	889.058533	8.799548	6.518046	178	Intron (ENST00000454651.2/107985246, intron 1 of 1)	1	201483926	201509456	25531	2	1465	ENST00000531916.5	-3572	ENSG00000159176	CSRP1	cysteine and glycine rich protein 1
chr1	201569067	201569295	229	*	1000	275.922363	5.479692	3.557895	114	Intron (ENST00000648727.1/ENST00000648727.1, intron 1 of 1)	1	201520056	201520549	494	1	376693	ENST00000482594.2	49011	NA	RPS10P7	ribosomal protein S10 pseudogene 7
chr1	201591310	201591740	431	*	605	260.651947	4.750625	2.91747	53	Distal Intergenic	1	201622927	201823344	200418	1	89796	ENST00000367302.5	-31187	ENSG00000134369	NAV1	neuron navigator 1
chr1	201591926	201592518	593	*	1000	698.94519	5.565526	3.634918	337	Distal Intergenic	1	201622927	201823344	200418	1	89796	ENST00000367302.5	-30409	ENSG00000134369	NAV1	neuron navigator 1
chr1	201635900	201636382	483	*	487	235.427933	5.24957	3.356454	57	Intron (ENST00000367302.5/89796, intron 2 of 29)	1	201648249	201826969	178721	1	89796	ENST00000367296.8	-11867	ENSG00000134369	NAV1	neuron navigator 1
chr1	201651171	201651521	351	*	930	326.420013	5.603236	3.668883	226	Promoter (2-3kb)	1	201648249	201826969	178721	1	89796	ENST00000367296.8	2922	ENSG00000134369	NAV1	neuron navigator 1
chr1	201676075	201676511	437	*	553	241.516449	4.988797	3.123999	366	Intron (ENST00000367302.5/89796, intron 3 of 29)	1	201648249	201826969	178721	1	89796	ENST00000367296.8	27826	ENSG00000134369	NAV1	neuron navigator 1
chr1	201894472	201895680	1209	*	1000	1226.289917	7.088561	4.990149	559	Intron (ENST00000414927.5/ENST00000414927.5, intron 1 of 2)	1	201888934	201890493	1560	1	149345	ENST00000481699.1	5538	ENSG00000198892	SHISA4	shisa family member 4
chr1	201911704	201912363	660	*	850	560.913208	5.817728	3.857808	349	Intron (ENST00000367288.5/25802, intron 1 of 2)	1	201888934	201890493	1560	1	149345	ENST00000481699.1	22770	ENSG00000198892	SHISA4	shisa family member 4
chr1	202018487	202018950	464	*	1000	470.300385	5.21279	3.323131	187	Distal Intergenic	1	202013778	202015794	2017	1	1999	ENST00000475698.1	4709	ENSG00000163435	ELF3	E74 like ETS transcription factor 3
chr1	202063083	202063462	380	*	1000	952.429321	7.593792	5.441668	180	Distal Intergenic	1	202013778	202015794	2017	1	1999	ENST00000475698.1	49305	ENSG00000163435	ELF3	E74 like ETS transcription factor 3
chr1	202084917	202085657	741	*	875	648.629517	5.494648	3.570648	306	Distal Intergenic	1	202122917	202133592	10676	1	9283	ENST00000367282.6	-37260	ENSG00000170075	GPR37L1	G protein-coupled receptor 37 like 1
chr1	202152494	202152862	369	*	1000	373.838257	5.977782	3.998686	89	3' UTR	1	202149851	202158569	8719	2	5778	ENST00000492977.5	5707	ENSG00000143851	PTPN7	protein tyrosine phosphatase non-receptor type 7
chr1	202183772	202183959	188	*	1000	424.945099	6.835073	4.764054	92	Promoter (<=1kb)	1	202183598	202189449	5852	1	148713	ENST00000638692.1	174	ENSG00000243323	PTPRVP	protein tyrosine phosphatase receptor type V, pseudogene
chr1	202210437	202210646	210	*	1000	385.954254	6.408922	4.383956	75	Promoter (<=1kb)	1	202210708	202305749	95042	1	59352	ENST00000423542.5	-62	ENSG00000133067	LGR6	leucine rich repeat containing G protein-coupled receptor 6
chr1	202247785	202248557	773	*	1000	794.647644	6.700322	4.643483	99	Intron (ENST00000367278.7/59352, intron 4 of 17)	1	202225423	202236334	10912	1	59352	ENST00000503519.1	22362	ENSG00000133067	LGR6	leucine rich repeat containing G protein-coupled receptor 6
chr1	202637519	202637895	377	*	1000	405.718475	5.992256	4.012305	128	Intron (ENST00000367267.5/127833, intron 1 of 8)	1	202590596	202643453	52858	2	127833	ENST00000367267.5	5558	ENSG00000143858	SYT2	synaptotagmin 2
chr1	202656142	202656345	204	*	1000	257.905334	5.655397	3.712798	74	Intron (ENST00000367268.5/127833, intron 1 of 8)	1	202590596	202643453	52858	2	127833	ENST00000367267.5	-12689	ENSG00000143858	SYT2	synaptotagmin 2
chr1	202835670	202836041	372	*	1000	375.695435	5.621417	3.684261	239	Distal Intergenic	1	202820266	202827225	6960	1	641515	ENST00000330493.6	15404	ENSG00000184774	MGAT4EP	MGAT4 family member E, pseudogene
chr1	202886287	202886821	535	*	1000	606.377319	6.389201	4.36722	61	Promoter (2-3kb)	1	202878282	202889149	10868	2	5877	ENST00000367262.4	2328	ENSG00000183155	RABIF	RAB interacting factor
chr1	203022966	203023122	157	*	1000	209.075439	5.232497	3.341507	90	3' UTR	1	203026498	203078736	52239	1	8497	ENST00000367240.6	-3376	ENSG00000143847	PPFIA4	PTPRF interacting protein alpha 4
chr1	203040200	203040430	231	*	1000	364.649963	5.977782	3.998686	126	Intron (ENST00000367240.6/8497, intron 2 of 28)	1	203045409	203046507	1099	1	8497	ENST00000601609.1	-4979	ENSG00000143847	PPFIA4	PTPRF interacting protein alpha 4
chr1	203126428	203126621	194	*	1000	256.633179	5.328167	3.422444	88	Promoter (<=1kb)	1	203127065	203167405	40341	1	134	ENST00000367236.8	-444	ENSG00000163485	ADORA1	adenosine A1 receptor
chr1	203148175	203148346	172	*	1000	225.152725	5.294996	3.396238	78	Promoter (2-3kb)	1	203150632	203166749	16118	1	134	ENST00000472535.1	-2286	ENSG00000163485	ADORA1	adenosine A1 receptor
chr1	203186405	203187269	865	*	722	624.586304	5.302524	3.40209	76	Promoter (<=1kb)	1	203178931	203186704	7774	2	1116	ENST00000255409.8	0	ENSG00000133048	CHI3L1	chitinase 3 like 1
chr1	203216790	203217565	776	*	1000	1353.633179	7.447753	5.312325	430	Promoter (<=1kb)	1	203212835	203218021	5187	2	1118	ENST00000479483.1	456	ENSG00000133063	CHIT1	chitinase 1
chr1	203271103	203271303	201	*	1000	305.3349	6.21684	4.214285	93	Promoter (1-2kb)	1	203212827	203272809	59983	2	1118	ENST00000484834.5	1506	ENSG00000133063	CHIT1	chitinase 1
chr1	203320940	203321252	313	*	1000	388.403168	6.854685	4.781699	206	Distal Intergenic	1	203305519	203309602	4084	1	7832	ENST00000290551.5	15421	ENSG00000159388	BTG2	BTG anti-proliferation factor 2
chr1	203340177	203340349	173	*	1000	329.616119	6.173919	4.174925	70	Distal Intergenic	1	203342183	203351086	8904	2	2331	ENST00000461936.1	10737	ENSG00000122176	FMOD	fibromodulin
chr1	203382144	203382290	147	*	1000	210.42601	5.385162	3.47602	80	Distal Intergenic	1	203340661	203351758	11098	2	2331	ENST00000647586.1	-30386	ENSG00000122176	FMOD	fibromodulin
chr1	203480847	203481020	174	*	1000	252.632828	5.628579	3.689959	85	Intron (ENST00000343110.3/5549, intron 1 of 2)	1	203475806	203491352	15547	1	5549	ENST00000343110.3	5041	ENSG00000188783	PRELP	proline and arginine rich end leucine rich repeat protein
chr1	203491510	203492299	790	*	755	596.247314	5.753781	3.802468	299	Promoter (1-2kb)	1	203494153	203508949	14797	1	26254	ENST00000367222.7	-1854	ENSG00000188770	OPTC	opticin
chr1	203493690	203494292	603	*	548	330.488281	5.305404	3.404232	427	Promoter (<=1kb)	1	203494153	203508949	14797	1	26254	ENST00000367222.7	0	ENSG00000188770	OPTC	opticin
chr1	203514416	203514693	278	*	1000	292.190552	5.621417	3.684261	60	Distal Intergenic	1	203495970	203499709	3740	1	26254	ENST00000448911.1	18446	ENSG00000188770	OPTC	opticin
chr1	203572158	203572517	360	*	585	210.460724	5.043142	3.173437	125	Distal Intergenic	1	203626787	203744079	117293	1	493	ENST00000367218.7	-54270	ENSG00000058668	ATP2B4	ATPase plasma membrane Ca2+ transporting 4
chr1	203593607	203594071	465	*	702	326.654205	5.837418	3.874319	222	Distal Intergenic	1	203626787	203744079	117293	1	493	ENST00000367218.7	-32716	ENSG00000058668	ATP2B4	ATPase plasma membrane Ca2+ transporting 4
chr1	203624448	203624670	223	*	920	205.132492	4.964484	3.10358	149	Promoter (2-3kb)	1	203626787	203744079	117293	1	493	ENST00000367218.7	-2117	ENSG00000058668	ATP2B4	ATPase plasma membrane Ca2+ transporting 4
chr1	203744187	203744359	173	*	1000	216.135971	5.656189	3.71342	91	Downstream (<=300bp)	1	203729581	203729705	125	1	677843	ENST00000408716.1	14606	ENSG00000221643	SNORA77	small nucleolar RNA, H/ACA box 77
chr1	203871171	203871346	176	*	1000	308.286713	6.202756	4.201671	81	Downstream (<=300bp)	1	203863625	203870051	6427	1	6635	ENST00000367208.1	7546	ENSG00000182004	SNRPE	small nuclear ribonucleoprotein polypeptide E
chr1	204123454	204123684	231	*	1000	504.527039	6.962359	4.877954	120	Promoter (1-2kb)	1	204122386	204123729	1344	1	9580	ENST00000525258.1	1068	ENSG00000143842	SOX13	SRY-box transcription factor 13
chr1	204131334	204131812	479	*	910	435.941864	6.138832	4.142602	107	3' UTR	1	204134538	204138919	4382	2	55224	ENST00000492392.1	7107	ENSG00000143845	ETNK2	ethanolamine kinase 2
chr1	204137119	204137423	305	*	737	224.662903	5.544786	3.616568	73	Promoter (1-2kb)	1	204134538	204138919	4382	2	55224	ENST00000492392.1	1496	ENSG00000143845	ETNK2	ethanolamine kinase 2
chr1	204147487	204147890	404	*	798	322.5578	4.7925	2.95173	165	Promoter (<=1kb)	1	204134548	204147575	13028	2	55224	ENST00000422699.5	0	ENSG00000143845	ETNK2	ethanolamine kinase 2
chr1	204190205	204190849	645	*	1000	1418.523071	8.054687	5.853646	260	Promoter (<=1kb)	1	204154938	204190324	35387	2	5972	ENST00000638118.1	0	ENSG00000143839	REN	renin
chr1	204255454	204255975	522	*	586	306.067078	4.902883	3.050767	159	Exon (ENST00000637508.1/22874, exon 11 of 27)	1	204259258	204278389	19132	2	22874	ENST00000672625.1	22414	ENSG00000143850	PLEKHA6	pleckstrin homology domain containing A6
chr1	204288077	204288439	363	*	576	209.103897	4.530133	2.725738	93	Intron (ENST00000272203.8/22874, intron 1 of 22)	1	204259258	204278389	19132	2	22874	ENST00000672625.1	-9688	ENSG00000143850	PLEKHA6	pleckstrin homology domain containing A6
chr1	204336772	204336947	176	*	1000	203.044098	5.647826	3.707788	79	Intron (ENST00000272203.8/22874, intron 1 of 22)	1	204221221	204359916	138696	2	22874	ENST00000414478.1	22969	ENSG00000143850	PLEKHA6	pleckstrin homology domain containing A6
chr1	204340204	204340759	556	*	1000	913.807922	7.263688	5.147262	95	Intron (ENST00000272203.8/22874, intron 1 of 22)	1	204221221	204359916	138696	2	22874	ENST00000414478.1	19157	ENSG00000143850	PLEKHA6	pleckstrin homology domain containing A6
chr1	204398531	204398838	308	*	1000	808.508545	8.147927	5.937543	139	Intron (ENST00000443515.1/ENST00000443515.1, intron 1 of 2)	1	204403381	204411817	8437	2	84919	ENST00000367188.5	12979	ENSG00000158615	PPP1R15B	protein phosphatase 1 regulatory subunit 15B
chr1	204478290	204478560	271	*	870	235.72934	5.56008	3.630541	94	Intron (ENST00000367187.7/5287, intron 2 of 33)	1	204464452	204467346	2895	2	5287	ENST00000367184.2	-10944	ENSG00000133056	PIK3C2B	phosphatidylinositol-4-phosphate 3-kinase catalytic subunit type 2 beta
chr1	204481449	204482455	1007	*	1000	2839.538086	8.886511	6.596042	263	Intron (ENST00000367187.7/5287, intron 2 of 33)	1	204422630	204490346	67717	2	5287	ENST00000424712.6	7891	ENSG00000133056	PIK3C2B	phosphatidylinositol-4-phosphate 3-kinase catalytic subunit type 2 beta
chr1	204578933	204579147	215	*	1000	305.245361	5.569343	3.638122	112	Distal Intergenic	1	204542789	204549388	6600	1	4194	ENST00000444261.1	36144	ENSG00000198625	MDM4	MDM4 regulator of p53
chr1	204585046	204585288	243	*	1000	429.63559	5.974207	3.996278	95	Distal Intergenic	1	204542789	204549388	6600	1	4194	ENST00000444261.1	42257	ENSG00000198625	MDM4	MDM4 regulator of p53
chr1	204602205	204602514	310	*	1000	396.541595	5.977782	3.998686	106	Distal Intergenic	1	204542789	204549388	6600	1	4194	ENST00000444261.1	59416	ENSG00000198625	MDM4	MDM4 regulator of p53
chr1	204624161	204624347	187	*	1000	245.070023	5.613657	3.677645	114	Intron (ENST00000367176.7/10446, intron 2 of 2)	1	204617170	204685353	68184	2	10446	ENST00000367176.7	61006	ENSG00000170382	LRRN2	leucine rich repeat neuronal 2
chr1	204651816	204652230	415	*	1000	592.660828	6.050012	4.065307	75	Intron (ENST00000367176.7/10446, intron 2 of 2)	1	204617170	204685353	68184	2	10446	ENST00000367176.7	33123	ENSG00000170382	LRRN2	leucine rich repeat neuronal 2
chr1	204706775	204707606	832	*	1000	1461.007812	9.252091	6.92241	486	Exon (ENST00000516841.1/ENST00000516841.1, exon 1 of 1)	1	204617170	204685738	68569	2	10446	ENST00000367177.4	-21037	ENSG00000170382	LRRN2	leucine rich repeat neuronal 2
chr1	204709715	204711455	1741	*	1000	6442.914062	10.63777	8.151855	755	Distal Intergenic	1	204617170	204685738	68569	2	10446	ENST00000367177.4	-23977	ENSG00000170382	LRRN2	leucine rich repeat neuronal 2
chr1	204721525	204721867	343	*	1000	393.704773	6.464986	4.434585	255	Distal Intergenic	1	204617170	204685738	68569	2	10446	ENST00000367177.4	-35787	ENSG00000170382	LRRN2	leucine rich repeat neuronal 2
chr1	204746872	204747133	262	*	1000	701.424255	7.769246	5.599865	77	Distal Intergenic	1	204617170	204685738	68569	2	10446	ENST00000367177.4	-61134	ENSG00000170382	LRRN2	leucine rich repeat neuronal 2
chr1	204751953	204752259	307	*	1000	429.687256	6.167588	4.169475	118	Distal Intergenic	1	204617170	204685738	68569	2	10446	ENST00000367177.4	-66215	ENSG00000170382	LRRN2	leucine rich repeat neuronal 2
chr1	204791786	204792066	281	*	1000	1025.056885	9.841932	7.446559	110	Distal Intergenic	1	204828651	205010924	182274	1	23114	ENST00000404977.6	-36585	ENSG00000163531	NFASC	neurofascin
chr1	204808113	204808540	428	*	844	361.192993	5.223333	3.333149	183	Distal Intergenic	1	204828651	205010924	182274	1	23114	ENST00000404977.6	-20111	ENSG00000163531	NFASC	neurofascin
chr1	204827079	204827283	205	*	1000	298.537872	5.609903	3.67495	83	Promoter (1-2kb)	1	204828651	205010924	182274	1	23114	ENST00000404977.6	-1368	ENSG00000163531	NFASC	neurofascin
chr1	204834398	204834610	213	*	1000	360.63858	6.553263	4.512744	96	Intron (ENST00000404977.6/23114, intron 1 of 25)	1	204828695	204977139	148445	1	23114	ENST00000403080.5	5703	ENSG00000163531	NFASC	neurofascin
chr1	204837348	204837765	418	*	654	273.164825	5.230185	3.339283	261	Intron (ENST00000404977.6/23114, intron 1 of 25)	1	204828695	204977139	148445	1	23114	ENST00000403080.5	8653	ENSG00000163531	NFASC	neurofascin
chr1	204920581	204921464	884	*	1000	1379.215576	7.216589	5.104838	133	Promoter (<=1kb)	1	204920632	205022822	102191	1	23114	ENST00000401399.5	0	ENSG00000163531	NFASC	neurofascin
chr1	204923243	204923656	414	*	815	337.295776	4.977674	3.114432	365	Promoter (2-3kb)	1	204920632	205022822	102191	1	23114	ENST00000401399.5	2611	ENSG00000163531	NFASC	neurofascin
chr1	204923770	204924796	1027	*	1000	2291.808105	10.593787	8.113651	496	Intron (ENST00000404977.6/23114, intron 2 of 25)	1	204920632	205022822	102191	1	23114	ENST00000401399.5	3138	ENSG00000163531	NFASC	neurofascin
chr1	204927633	204928548	916	*	1000	2662.076172	9.545017	7.182729	267	Promoter (<=1kb)	1	204929409	204954361	24953	1	23114	ENST00000505079.5	-861	ENSG00000163531	NFASC	neurofascin
chr1	204928724	204930254	1531	*	1000	2897.931396	8.647917	6.384012	533	Promoter (<=1kb)	1	204929409	204954361	24953	1	23114	ENST00000505079.5	0	ENSG00000163531	NFASC	neurofascin
chr1	204990930	204991924	995	*	1000	1717.310791	8.258986	6.036674	694	Promoter (2-3kb)	1	204988664	205016386	27723	1	23114	ENST00000413225.5	2266	ENSG00000163531	NFASC	neurofascin
chr1	205012558	205012785	228	*	1000	287.139099	5.185823	3.297554	98	Intron (ENST00000339876.10/23114, intron 28 of 29)	1	205008445	205021031	12587	1	23114	ENST00000503221.1	4113	ENSG00000163531	NFASC	neurofascin
chr1	205012889	205013069	181	*	1000	256.038666	5.917643	3.948276	92	Intron (ENST00000339876.10/23114, intron 29 of 29)	1	205008445	205021031	12587	1	23114	ENST00000503221.1	4444	ENSG00000163531	NFASC	neurofascin
chr1	205013942	205014412	471	*	1000	507.325409	6.721322	4.662607	189	Intron (ENST00000339876.10/23114, intron 29 of 29)	1	205008445	205021031	12587	1	23114	ENST00000503221.1	5497	ENSG00000163531	NFASC	neurofascin
chr1	205026231	205026865	635	*	1000	1401.303101	8.886511	6.596042	149	Distal Intergenic	1	205042937	205073107	30171	1	6900	ENST00000640352.1	-16072	ENSG00000184144	CNTN2	contactin 2
chr1	205066271	205066673	403	*	683	275.314911	5.459755	3.541715	335	Promoter (<=1kb)	1	205066352	205074944	8593	1	6900	ENST00000638715.1	0	ENSG00000184144	CNTN2	contactin 2
chr1	205141707	205142066	360	*	968	348.414032	6.377906	4.357609	77	Distal Intergenic	1	205086142	205122015	35874	2	5929	ENST00000367164.1	-19692	ENSG00000117222	RBBP5	RB binding protein 5, histone lysine methyltransferase complex subunit
chr1	205356549	205356965	417	*	938	391.067261	5.164421	3.278869	328	Promoter (<=1kb)	1	205336061	205356922	20862	2	55220	ENST00000367155.8	0	ENSG00000162873	KLHDC8A	kelch domain containing 8A
chr1	205459040	205459234	195	*	1000	237.896423	5.410551	3.498267	77	Promoter (2-3kb)	1	205434885	205456746	21862	2	101669762	ENST00000626538.2	-2294	NA	BLACAT1	bladder cancer associated transcript 1
chr1	205480709	205481900	1192	*	455	542.14917	4.751659	2.917836	926	Distal Intergenic	1	205504596	205526835	22240	1	5129	ENST00000512922.5	-22696	ENSG00000117266	CDK18	cyclin dependent kinase 18
chr1	205491936	205492381	446	*	646	288.296051	4.916504	3.062611	385	Distal Intergenic	1	205504596	205526835	22240	1	5129	ENST00000512922.5	-12215	ENSG00000117266	CDK18	cyclin dependent kinase 18
chr1	205500800	205501265	466	*	700	326.108093	5.523206	3.596823	71	Distal Intergenic	1	205504596	205526835	22240	1	5129	ENST00000512922.5	-3331	ENSG00000117266	CDK18	cyclin dependent kinase 18
chr1	205519480	205520188	709	*	1000	770.240967	6.291806	4.279275	279	Promoter (2-3kb)	1	205522429	205532785	10357	1	5129	ENST00000515494.5	-2241	ENSG00000117266	CDK18	cyclin dependent kinase 18
chr1	205579975	205580226	252	*	1000	257.427307	5.654151	3.711984	203	Promoter (<=1kb)	1	205579598	205580834	1237	1	148808	ENST00000614644.1	377	ENSG00000174514	MFSD4A	major facilitator superfamily domain containing 4A
chr1	205588746	205589018	273	*	1000	572.230774	7.215212	5.103687	147	Intron (ENST00000475956.5/148808, intron 5 of 7)	1	205592037	205600550	8514	1	148808	ENST00000465651.1	-3019	ENSG00000174514	MFSD4A	major facilitator superfamily domain containing 4A
chr1	205661420	205662252	833	*	294	245.314987	4.348824	2.569163	502	Promoter (<=1kb)	1	205657851	205662668	4818	2	85414	ENST00000460934.1	416	ENSG00000158715	SLC45A3	solute carrier family 45 member 3
chr1	205672033	205672445	413	*	1000	898.240784	8.810081	6.527736	271	Intron (ENST00000367145.4/85414, intron 1 of 4)	1	205657851	205680509	22659	2	85414	ENST00000367145.4	8064	ENSG00000158715	SLC45A3	solute carrier family 45 member 3
chr1	205689475	205689864	390	*	1000	508.350983	6.878055	4.803037	272	Distal Intergenic	1	205657851	205680509	22659	2	85414	ENST00000367145.4	-8966	ENSG00000158715	SLC45A3	solute carrier family 45 member 3
chr1	205693438	205693996	559	*	974	544.672852	6.611018	4.564792	81	Distal Intergenic	1	205657851	205680509	22659	2	85414	ENST00000367145.4	-12929	ENSG00000158715	SLC45A3	solute carrier family 45 member 3
chr1	205711223	205711642	420	*	1000	716.746277	7.673455	5.51395	153	Distal Intergenic	1	205718452	205719726	1275	2	64710	ENST00000464938.1	8084	ENSG00000069275	NUCKS1	nuclear casein kinase and cyclin dependent kinase substrate 1
chr1	205826131	205826556	426	*	810	345.152374	5.799462	3.842588	77	Intron (ENST00000656763.1/284581, intron 1 of 2)	1	205828333	205830289	1957	2	148811	ENST00000469861.1	3733	ENSG00000162877	PM20D1	peptidase M20 domain containing 1
chr1	205907889	205908150	262	*	1000	296.731232	6.015591	4.034135	100	Distal Intergenic	1	205923151	205924745	1595	2	115019	ENST00000461505.1	16595	ENSG00000174502	SLC26A9	solute carrier family 26 member 9
chr1	205988837	205989217	381	*	881	335.512512	5.097409	3.221782	66	Intron (ENST00000617070.5/338382, intron 4 of 5)	1	205983743	205992580	8838	2	338382	ENST00000622969.1	3363	ENSG00000276600	RAB7B	RAB7B, member RAS oncogene family
chr1	206012132	206012324	193	*	1000	211.817184	5.139565	3.259131	99	Promoter (1-2kb)	1	206012331	206014130	1800	2	1510	ENST00000486757.1	1806	ENSG00000196188	CTSE	cathepsin E
chr1	206235256	206235503	248	*	1000	561.302307	6.394557	4.372117	186	Intron (ENST00000579225.2/23380, intron 2 of 2)	1	206214723	206392757	178035	1	23380	ENST00000572793.2	20533	ENSG00000266028	SRGAP2	SLIT-ROBO Rho GTPase activating protein 2
chr1	206687599	206688534	936	*	1000	2626.794678	11.019431	8.489103	432	Promoter (2-3kb)	1	206684944	206732863	47920	1	9261	ENST00000294981.8	2655	ENSG00000162889	MAPKAPK2	MAPK activated protein kinase 2
chr1	206702350	206703086	737	*	464	342.026672	5.655397	3.712798	205	Intron (ENST00000367103.4/9261, intron 1 of 9)	1	206684944	206732863	47920	1	9261	ENST00000294981.8	17406	ENSG00000162889	MAPKAPK2	MAPK activated protein kinase 2
chr1	206705185	206705515	331	*	1000	358.492859	5.436461	3.521071	239	Intron (ENST00000367103.4/9261, intron 1 of 9)	1	206684944	206732863	47920	1	9261	ENST00000294981.8	20241	ENSG00000162889	MAPKAPK2	MAPK activated protein kinase 2
chr1	206723795	206724410	616	*	1000	867.598755	7.005557	4.916926	458	Intron (ENST00000367103.4/9261, intron 1 of 9)	1	206728934	206729470	537	1	9261	ENST00000493447.1	-4524	ENSG00000162889	MAPKAPK2	MAPK activated protein kinase 2
chr1	206726248	206726723	476	*	1000	885.678284	8.955206	6.658002	220	Promoter (2-3kb)	1	206728934	206729470	537	1	9261	ENST00000493447.1	-2211	ENSG00000162889	MAPKAPK2	MAPK activated protein kinase 2
chr1	206734621	206734983	363	*	1000	513.312012	7.229048	5.115231	106	Distal Intergenic	1	206731288	206732116	829	1	9261	ENST00000479009.1	3333	ENSG00000162889	MAPKAPK2	MAPK activated protein kinase 2
chr1	206856930	206857083	154	*	1000	255.790268	5.898217	3.930759	85	Distal Intergenic	1	206865354	206869223	3870	1	50604	ENST00000367098.5	-8271	ENSG00000162891	IL20	interleukin 20
chr1	206924225	206924620	396	*	558	220.898941	4.916504	3.062611	130	Promoter (<=1kb)	1	206912973	206923247	10275	2	9214	ENST00000529560.1	-978	ENSG00000162894	FCMR	Fc fragment of IgM receptor
chr1	206933420	206933604	185	*	1000	359.89389	6.394557	4.372117	97	Promoter (1-2kb)	1	206931434	206931833	400	2	5284	ENST00000487208.1	-1587	ENSG00000162896	PIGR	polymeric immunoglobulin receptor
chr1	206979478	206979725	248	*	1000	289.282898	5.771074	3.816869	152	Distal Intergenic	1	206957967	206970625	12659	2	83953	ENST00000400962.8	-8853	ENSG00000162897	FCAMR	Fc fragment of IgA and IgM receptor
chr1	207059592	207059771	180	*	1000	333.755676	5.985468	4.005848	71	Intron (ENST00000545806.5/5208, intron 3 of 5)	1	207053311	207081024	27714	1	5208	ENST00000367079.3	6281	ENSG00000123836	PFKFB2	6-phosphofructo-2-kinase/fructose-2,6-biphosphatase 2
chr1	207077867	207078083	217	*	1000	399.806122	6.419452	4.392824	79	Intron (ENST00000411990.6/5208, intron 16 of 16)	1	207070645	207075565	4921	1	5208	ENST00000483688.2	7222	ENSG00000123836	PFKFB2	6-phosphofructo-2-kinase/fructose-2,6-biphosphatase 2
chr1	207220435	207220875	441	*	958	422.610474	5.929655	3.95826	80	Distal Intergenic	1	207321532	207340766	19235	1	1604	ENST00000367063.6	-100657	ENSG00000196352	CD55	CD55 molecule (Cromer blood group)
chr1	207259474	207259660	187	*	1000	328.570374	6.276119	4.265241	81	Intron (ENST00000634239.1/ENST00000634239.1, intron 2 of 3)	1	207321532	207340766	19235	1	1604	ENST00000367063.6	-61872	ENSG00000196352	CD55	CD55 molecule (Cromer blood group)
chr1	207423520	207424396	877	*	1000	1334.084106	7.099116	4.999323	556	Distal Intergenic	1	207454230	207489895	35666	1	1380	ENST00000367058.7	-29834	ENSG00000117322	CR2	complement C3d receptor 2
chr1	207424551	207424700	150	*	1000	320.745758	6.892261	4.816154	88	Distal Intergenic	1	207454230	207489895	35666	1	1380	ENST00000367058.7	-29530	ENSG00000117322	CR2	complement C3d receptor 2
chr1	207453019	207453177	159	*	1000	249.177933	5.623743	3.686137	96	Promoter (1-2kb)	1	207454230	207489895	35666	1	1380	ENST00000367058.7	-1053	ENSG00000117322	CR2	complement C3d receptor 2
chr1	207546861	207547252	392	*	854	334.893951	5.796043	3.839551	201	Intron (ENST00000367050.8/1378, intron 7 of 12)	1	207496341	207630627	134287	1	1378	ENST00000529814.1	50520	ENSG00000203710	CR1	complement C3b/C4b receptor 1 (Knops blood group)
chr1	207612640	207613212	573	*	1000	739.073181	6.558431	4.516337	327	Intron (ENST00000400960.7/1378, intron 31 of 38)	1	207645113	207684036	38924	1	1379	ENST00000531844.5	-31901	ENSG00000197721	CR1L	complement C3b/C4b receptor 1 like
chr1	207633717	207634216	500	*	1000	2117.760742	10.187304	7.753561	272	Intron (ENST00000400960.7/1378, intron 38 of 38)	1	207645113	207684036	38924	1	1379	ENST00000531844.5	-10897	ENSG00000197721	CR1L	complement C3b/C4b receptor 1 like
chr1	207663169	207663365	197	*	1000	317.307556	6.0339	4.050679	70	Intron (ENST00000531844.5/1379, intron 1 of 3)	1	207669116	207678267	9152	1	1379	ENST00000430248.5	-5751	ENSG00000197721	CR1L	complement C3b/C4b receptor 1 like
chr1	207711333	207711722	390	*	1000	544.220032	6.440757	4.411847	136	Exon (ENST00000646129.1/ENST00000646129.1, exon 1 of 3)	1	207677460	207738416	60957	1	1379	ENST00000294997.10	33873	ENSG00000197721	CR1L	complement C3b/C4b receptor 1 like
chr1	207713544	207714059	516	*	1000	551.042542	6.637479	4.58966	280	Intron (ENST00000508064.7/1379, intron 10 of 11)	1	207677460	207738416	60957	1	1379	ENST00000294997.10	36084	ENSG00000197721	CR1L	complement C3b/C4b receptor 1 like
chr1	207748141	207748383	243	*	1000	322.96991	6.178647	4.179199	146	Distal Intergenic	1	207752054	207795504	43451	1	4179	ENST00000367042.6	-3671	ENSG00000117335	CD46	CD46 molecule
chr1	207775848	207776326	479	*	977	467.927612	5.820146	3.859196	118	Intron (ENST00000367042.6/4179, intron 8 of 12)	1	207770339	207795224	24886	1	4179	ENST00000462968.2	5509	ENSG00000117335	CD46	CD46 molecule
chr1	207822634	207822950	317	*	1000	545.343689	6.456728	4.426781	245	Promoter (<=1kb)	1	207806755	207822703	15949	2	100128537	ENST00000652846.1	0	NA	MIR29B2CHG	MIR29B2 and MIR29C host gene
chr1	207993548	207994021	474	*	1000	1180.338013	8.279174	6.053714	133	Distal Intergenic	1	207959292	207969329	10038	1	105372883	ENST00000638446.1	34256	NA	LINC02767	long intergenic non-protein coding RNA 2767
chr1	207998493	207998968	476	*	1000	520.230225	6.213125	4.210814	386	Distal Intergenic	1	208026104	208030303	4200	2	5362	ENST00000483048.1	31335	ENSG00000076356	PLXNA2	plexin A2
chr1	208021883	208022110	228	*	1000	346.480133	5.503745	3.57829	142	Distal Intergenic	1	208026104	208030303	4200	2	5362	ENST00000483048.1	8193	ENSG00000076356	PLXNA2	plexin A2
chr1	208022604	208023325	722	*	684	493.938568	5.525636	3.598799	199	3' UTR	1	208026104	208030303	4200	2	5362	ENST00000483048.1	6978	ENSG00000076356	PLXNA2	plexin A2
chr1	208026986	208027373	388	*	1000	425.159454	5.914424	3.945262	305	Promoter (2-3kb)	1	208026104	208030303	4200	2	5362	ENST00000483048.1	2930	ENSG00000076356	PLXNA2	plexin A2
chr1	208036283	208036505	223	*	1000	461.530304	7.239062	5.124612	80	Intron (ENST00000367033.4/5362, intron 26 of 31)	1	208038907	208040264	1358	2	5362	ENST00000463510.1	3759	ENSG00000076356	PLXNA2	plexin A2
chr1	208093771	208094044	274	*	1000	552.170898	6.753488	4.692208	177	Intron (ENST00000367033.4/5362, intron 8 of 31)	1	208038907	208040264	1358	2	5362	ENST00000463510.1	-53507	ENSG00000076356	PLXNA2	plexin A2
chr1	208101777	208102292	516	*	1000	593.230347	6.911858	4.833665	396	Intron (ENST00000367033.4/5362, intron 5 of 31)	1	208038907	208040264	1358	2	5362	ENST00000463510.1	-61513	ENSG00000076356	PLXNA2	plexin A2
chr1	208109667	208110287	621	*	412	255.739151	4.735525	2.90443	269	Intron (ENST00000367033.4/5362, intron 4 of 31)	1	208038907	208040264	1358	2	5362	ENST00000463510.1	-69403	ENSG00000076356	PLXNA2	plexin A2
chr1	208119623	208120722	1100	*	1000	3477.888184	10.682223	8.191945	761	Intron (ENST00000367033.4/5362, intron 4 of 31)	1	208038907	208040264	1358	2	5362	ENST00000463510.1	-79359	ENSG00000076356	PLXNA2	plexin A2
chr1	208158879	208159234	356	*	1000	482.700592	6.408922	4.383956	82	Intron (ENST00000367033.4/5362, intron 3 of 31)	1	208209987	208217014	7028	2	5362	ENST00000460870.1	57780	ENSG00000076356	PLXNA2	plexin A2
chr1	208209240	208209506	267	*	1000	348.365326	6.492005	4.459383	97	Intron (ENST00000367033.4/5362, intron 3 of 31)	1	208209987	208217014	7028	2	5362	ENST00000460870.1	7508	ENSG00000076356	PLXNA2	plexin A2
chr1	208280475	208281034	560	*	638	357.391663	5.756671	3.804582	271	Distal Intergenic	1	208022242	208244384	222143	2	5362	ENST00000367033.4	-36091	ENSG00000076356	PLXNA2	plexin A2
chr1	208292056	208292207	152	*	1000	204.988144	5.525636	3.598799	68	Distal Intergenic	1	208022242	208244384	222143	2	5362	ENST00000367033.4	-47672	ENSG00000076356	PLXNA2	plexin A2
chr1	208600537	208601060	524	*	1000	906.971069	7.499443	5.357976	90	Distal Intergenic	1	208728665	208736286	7622	1	105372893	ENST00000666184.1	-127605	ENSG00000232812	LINC01717	long intergenic non-protein coding RNA 1717
chr1	208737997	208738165	169	*	1000	222.598557	5.146693	3.263566	105	Distal Intergenic	1	208728729	208730227	1499	1	105372893	ENST00000660747.1	9268	ENSG00000232812	LINC01717	long intergenic non-protein coding RNA 1717
chr1	208781497	208782491	995	*	1000	2390.813965	10.642304	8.155624	385	Distal Intergenic	1	208728729	208730227	1499	1	105372893	ENST00000660747.1	52768	ENSG00000232812	LINC01717	long intergenic non-protein coding RNA 1717
chr1	209039480	209039878	399	*	829	330.826996	5.722559	3.774117	315	Distal Intergenic	1	208972454	208975307	2854	1	105372894	ENST00000453569.1	67026	ENSG00000236950	LINC01774	long intergenic non-protein coding RNA 1774
chr1	209157323	209158612	1290	*	1000	2697.828369	12.484801	9.777624	296	Intron (ENST00000665460.1/ENST00000665460.1, intron 1 of 2)	1	209325392	209328535	3144	1	105372897	ENST00000658311.1	-166780	ENSG00000227940	LINC01696	long intergenic non-protein coding RNA 1696
chr1	209248554	209248925	372	*	1000	375.421387	6.826161	4.756175	236	Intron (ENST00000666483.1/ENST00000666483.1, intron 1 of 3)	1	209325392	209328535	3144	1	105372897	ENST00000658311.1	-76467	ENSG00000227940	LINC01696	long intergenic non-protein coding RNA 1696
chr1	209249242	209249602	361	*	1000	363.946533	5.297443	3.398315	49	Intron (ENST00000666483.1/ENST00000666483.1, intron 1 of 3)	1	209325392	209328535	3144	1	105372897	ENST00000658311.1	-75790	ENSG00000227940	LINC01696	long intergenic non-protein coding RNA 1696
chr1	209448774	209449331	558	*	1000	1090.360962	7.292159	5.173521	145	Distal Intergenic	1	209432133	209432242	110	1	406988	ENST00000384891.1	16641	ENSG00000284485	MIR205	microRNA 205
chr1	209453531	209453976	446	*	1000	1424.833618	9.795102	7.405595	165	Distal Intergenic	1	209432133	209432242	110	1	406988	ENST00000384891.1	21398	ENSG00000284485	MIR205	microRNA 205
chr1	209491593	209492086	494	*	694	342.997345	5.043142	3.173437	154	Distal Intergenic	1	209432133	209432242	110	1	406988	ENST00000384891.1	59460	ENSG00000284485	MIR205	microRNA 205
chr1	209510118	209510424	307	*	1000	872.347351	7.8868	5.704606	135	Distal Intergenic	1	209583714	209613939	30226	1	57172	ENST00000361322.3	-73290	ENSG00000008118	CAMK1G	calcium/calmodulin dependent protein kinase IG
chr1	209516985	209517325	341	*	652	222.280914	5.096889	3.221775	281	Distal Intergenic	1	209583714	209613939	30226	1	57172	ENST00000361322.3	-66389	ENSG00000008118	CAMK1G	calcium/calmodulin dependent protein kinase IG
chr1	209552522	209553492	971	*	478	463.722443	5.230185	3.339283	549	Intron (ENST00000424696.6/ENST00000424696.6, intron 2 of 6)	1	209583714	209613939	30226	1	57172	ENST00000361322.3	-30222	ENSG00000008118	CAMK1G	calcium/calmodulin dependent protein kinase IG
chr1	209569548	209569719	172	*	1000	211.08728	4.766063	2.928747	100	Distal Intergenic	1	209583714	209613939	30226	1	57172	ENST00000361322.3	-13995	ENSG00000008118	CAMK1G	calcium/calmodulin dependent protein kinase IG
chr1	209611793	209612148	356	*	1000	548.074036	6.815496	4.747278	235	Exon (ENST00000361322.3/57172, exon 11 of 13)	1	209607794	209611944	4151	1	57172	ENST00000494990.1	3999	ENSG00000008118	CAMK1G	calcium/calmodulin dependent protein kinase IG
chr1	209625736	209626280	545	*	735	400.388458	5.378412	3.469637	447	Promoter (2-3kb)	1	209623444	209623510	67	2	100422894	ENST00000583107.1	-2226	ENSG00000283876	MIR4260	microRNA 4260
chr1	209630411	209630893	483	*	734	354.613922	4.75594	2.9213	390	Exon (ENST00000356082.9/3914, exon 9 of 23)	1	209623444	209623510	67	2	100422894	ENST00000583107.1	-6901	ENSG00000283876	MIR4260	microRNA 4260
chr1	209646646	209646823	178	*	1000	444.960663	7.088542	4.990149	92	Intron (ENST00000356082.9/3914, intron 3 of 22)	1	209614875	209651334	36460	2	3914	ENST00000391911.5	4511	ENSG00000196878	LAMB3	laminin subunit beta 3
chr1	209653058	209653364	307	*	1000	640.600403	6.312912	4.298504	91	Promoter (<=1kb)	1	209614870	209652425	37556	2	3914	ENST00000356082.9	-633	ENSG00000196878	LAMB3	laminin subunit beta 3
chr1	209798196	209798495	300	*	846	253.864609	5.127542	3.248053	32	Intron (ENST00000367021.8/3664, intron 3 of 8)	1	209788250	209802041	13792	2	3664	ENST00000643798.1	3546	ENSG00000117595	IRF6	interferon regulatory factor 6
chr1	209823182	209823359	178	*	1000	208.528946	5.328167	3.422444	85	Distal Intergenic	1	209827972	209857565	29594	1	27042	ENST00000491415.7	-4613	ENSG00000117597	UTP25	UTP25 small subunit processor component
chr1	209858088	209858869	782	*	434	339.256683	4.587467	2.773493	560	Distal Intergenic	1	209838805	209844632	5828	1	27042	ENST00000457820.1	19283	ENSG00000117597	UTP25	UTP25 small subunit processor component
chr1	209862354	209863377	1024	*	1000	1427.278198	9.736262	7.351927	462	Distal Intergenic	1	209838805	209844632	5828	1	27042	ENST00000457820.1	23549	ENSG00000117597	UTP25	UTP25 small subunit processor component
chr1	209900060	209900470	411	*	1000	594.336243	7.164106	5.0592	127	Promoter (<=1kb)	1	209900923	209952756	51834	1	255928	ENST00000652023.1	-453	ENSG00000143469	SYT14	synaptotagmin 14
chr1	209927494	209927782	289	*	1000	643.301208	7.575393	5.426117	97	Intron (ENST00000652023.1/255928, intron 1 of 1)	1	209938174	210162223	224050	1	255928	ENST00000367019.5	-10392	ENSG00000143469	SYT14	synaptotagmin 14
chr1	210025091	210025293	203	*	1000	313.571259	5.579723	3.64782	69	Intron (ENST00000367019.5/255928, intron 4 of 8)	1	210021046	210162967	141922	1	255928	ENST00000534859.2	4045	ENSG00000143469	SYT14	synaptotagmin 14
chr1	210074732	210075362	631	*	835	526.597351	6.233606	4.227966	336	Intron (ENST00000367019.5/255928, intron 4 of 8)	1	210021046	210162967	141922	1	255928	ENST00000534859.2	53686	ENSG00000143469	SYT14	synaptotagmin 14
chr1	210110883	210111647	765	*	1000	1990.220947	10.057824	7.638581	507	Intron (ENST00000367019.5/255928, intron 6 of 8)	1	210021046	210162967	141922	1	255928	ENST00000534859.2	89837	ENSG00000143469	SYT14	synaptotagmin 14
chr1	210239905	210240083	179	*	1000	313.340851	6.034103	4.050817	65	Promoter (1-2kb)	1	210237978	210246631	8654	1	56256	ENST00000483884.1	1927	ENSG00000082497	SERTAD4	SERTA domain containing 4
chr1	210265093	210265262	170	*	1000	244.938461	5.469154	3.54882	90	Distal Intergenic	1	210237978	210246631	8654	1	56256	ENST00000483884.1	27115	ENSG00000082497	SERTAD4	SERTA domain containing 4
chr1	210272693	210273061	369	*	923	340.462646	5.181528	3.293382	261	Distal Intergenic	1	210237978	210246631	8654	1	56256	ENST00000483884.1	34715	ENSG00000082497	SERTAD4	SERTA domain containing 4
chr1	210328185	210328349	165	*	1000	269.311554	6.265707	4.256373	86	Promoter (<=1kb)	1	210328252	210676296	348045	1	55733	ENST00000413764.6	0	ENSG00000054392	HHAT	hedgehog acyltransferase
chr1	210358668	210359079	412	*	1000	430.566345	6.481559	4.449879	314	Intron (ENST00000413764.6/55733, intron 2 of 11)	1	210362852	210464655	101804	1	55733	ENST00000426968.2	-3773	ENSG00000054392	HHAT	hedgehog acyltransferase
chr1	210364587	210364781	195	*	1000	230.209885	5.107737	3.230642	133	Promoter (1-2kb)	1	210362852	210464655	101804	1	55733	ENST00000426968.2	1735	ENSG00000054392	HHAT	hedgehog acyltransferase
chr1	210407297	210407914	618	*	1000	769.821411	6.245923	4.239599	174	Intron (ENST00000413764.6/55733, intron 6 of 11)	1	210439583	210676296	236714	1	55733	ENST00000367009.2	-31669	ENSG00000054392	HHAT	hedgehog acyltransferase
chr1	210446062	210446226	165	*	1000	328.133331	6.688203	4.63265	76	Intron (ENST00000413764.6/55733, intron 7 of 11)	1	210439583	210676296	236714	1	55733	ENST00000367009.2	6479	ENSG00000054392	HHAT	hedgehog acyltransferase
chr1	210448166	210448592	427	*	1000	759.830872	6.822911	4.753263	277	Intron (ENST00000413764.6/55733, intron 7 of 11)	1	210439583	210676296	236714	1	55733	ENST00000367009.2	8583	ENSG00000054392	HHAT	hedgehog acyltransferase
chr1	210483334	210483524	191	*	1000	211.356201	4.977251	3.114095	24	Intron (ENST00000413764.6/55733, intron 8 of 11)	1	210439583	210676296	236714	1	55733	ENST00000367009.2	43751	ENSG00000054392	HHAT	hedgehog acyltransferase
chr1	210711797	210712110	314	*	1000	338.579224	5.80071	3.843483	154	Intron (ENST00000367007.5/3756, intron 10 of 11)	1	210439583	210676296	236714	1	55733	ENST00000367009.2	272214	ENSG00000054392	HHAT	hedgehog acyltransferase
chr1	210757801	210757976	176	*	1000	232.086716	5.8637	3.898942	88	Intron (ENST00000367007.5/3756, intron 10 of 11)	1	210919759	211019190	99432	2	3756	ENST00000639385.1	261214	ENSG00000143473	KCNH1	potassium voltage-gated channel subfamily H member 1
chr1	210987640	210987967	328	*	707	231.773697	5.176169	3.288923	240	Intron (ENST00000367007.5/3756, intron 6 of 11)	1	210919759	211019190	99432	2	3756	ENST00000639385.1	31223	ENSG00000143473	KCNH1	potassium voltage-gated channel subfamily H member 1
chr1	211353002	211353169	168	*	1000	203.130722	5.31532	3.411648	84	Intron (ENST00000462410.5/7188, intron 1 of 5)	1	211346364	211372795	26432	1	7188	ENST00000367004.3	6638	ENSG00000082512	TRAF5	TNF receptor associated factor 5
chr1	211387566	211387732	167	*	1000	247.932297	5.652944	3.711243	99	Intron (ENST00000664255.1/84791, intron 1 of 4)	1	211382910	211432532	49623	1	84791	ENST00000654903.1	4656	ENSG00000153363	LINC00467	long intergenic non-protein coding RNA 467
chr1	211407808	211408114	307	*	1000	790.018005	8.279174	6.053714	74	Intron (ENST00000669618.1/84791, intron 4 of 5)	1	211399258	211432534	33277	1	84791	ENST00000610948.1	8550	ENSG00000153363	LINC00467	long intergenic non-protein coding RNA 467
chr1	211636583	211636829	247	*	1000	435.522125	6.797386	4.731312	113	Promoter (2-3kb)	1	211639440	211654627	15188	1	105748977	ENST00000670044.1	-2611	ENSG00000227764	LINC01693	long intergenic non-protein coding RNA 1693
chr1	211649058	211649253	196	*	1000	257.178467	5.298753	3.399129	78	Promoter (2-3kb)	1	211652147	211654622	2476	1	105748977	ENST00000653761.1	-2894	ENSG00000227764	LINC01693	long intergenic non-protein coding RNA 1693
chr1	211655810	211656135	326	*	699	227.850952	5.375321	3.466814	59	Distal Intergenic	1	211652147	211654622	2476	1	105748977	ENST00000653761.1	3663	ENSG00000227764	LINC01693	long intergenic non-protein coding RNA 1693
chr1	211737128	211737606	479	*	1000	529.334412	5.622049	3.684533	224	Distal Intergenic	1	211681764	211687459	5696	1	91548	ENST00000421933.1	55364	NA	LOC91548	uncharacterized LOC91548
chr1	211925155	211925397	243	*	1000	604.859863	7.875533	5.694273	132	Distal Intergenic	1	211941723	211966467	24745	2	25896	ENST00000612340.1	41070	ENSG00000143493	INTS7	integrator complex subunit 7
chr1	211929064	211929289	226	*	1000	267.342621	5.961625	3.985498	144	Distal Intergenic	1	211941723	211966467	24745	2	25896	ENST00000612340.1	37178	ENSG00000143493	INTS7	integrator complex subunit 7
chr1	211947505	211947890	386	*	1000	404.053284	5.157609	3.273214	315	Intron (ENST00000469606.5/25896, intron 18 of 20)	1	211941723	211966467	24745	2	25896	ENST00000612340.1	18577	ENSG00000143493	INTS7	integrator complex subunit 7
chr1	212127132	212127570	439	*	1000	683.022827	6.135234	4.139204	342	Distal Intergenic	1	212100646	212107400	6755	1	51514	ENST00000496442.1	26486	ENSG00000143476	DTL	denticleless E3 ubiquitin protein ligase homolog
chr1	212150465	212150912	448	*	764	342.121094	4.974113	3.111725	172	Distal Intergenic	1	212100646	212107400	6755	1	51514	ENST00000496442.1	49819	ENSG00000143476	DTL	denticleless E3 ubiquitin protein ligase homolog
chr1	212190062	212190480	419	*	1000	774.730896	6.482393	4.450497	302	Exon (ENST00000444750.1/ENST00000444750.1, exon 4 of 4)	1	212225280	212226538	1259	2	101929541	ENST00000412221.5	36058	ENSG00000226251	LINC02608	long intergenic non-protein coding RNA 2608
chr1	212315915	212316333	419	*	1000	1014.505127	8.156446	5.945075	97	Intron (ENST00000261461.7/5525, intron 1 of 12)	1	212301863	212342280	40418	1	5525	ENST00000498129.6	14052	ENSG00000066027	PPP2R5A	protein phosphatase 2 regulatory subunit B'alpha
chr1	212457857	212458241	385	*	858	330.208435	5.460562	3.541999	154	Distal Intergenic	1	212432991	212435033	2043	1	29937	ENST00000472389.1	24866	ENSG00000117691	NENF	neudesin neurotrophic factor
chr1	212605772	212606248	477	*	501	238.92482	4.544551	2.737638	383	Promoter (2-3kb)	1	212608628	212620772	12145	1	467	ENST00000613954.4	-2380	ENSG00000162772	ATF3	activating transcription factor 3
chr1	212899908	212900411	504	*	1000	514.873657	6.065432	4.079091	280	Distal Intergenic	1	212883409	212895394	11986	1	28982	ENST00000483790.1	16499	ENSG00000162769	FLVCR1	FLVCR heme transporter 1
chr1	212907986	212908880	895	*	1000	1928.60498	9.18772	6.864078	688	Distal Intergenic	1	212883409	212895394	11986	1	28982	ENST00000483790.1	24577	ENSG00000162769	FLVCR1	FLVCR heme transporter 1
chr1	212909791	212910854	1064	*	1000	2914.311279	9.250381	6.921116	588	Distal Intergenic	1	212883409	212895394	11986	1	28982	ENST00000483790.1	26382	ENSG00000162769	FLVCR1	FLVCR heme transporter 1
chr1	212917990	212918346	357	*	884	315.708954	6.278342	4.266863	108	Distal Intergenic	1	212950520	212988698	38179	1	79805	ENST00000366966.6	-32174	ENSG00000143494	VASH2	vasohibin 2
chr1	212928567	212929334	768	*	1000	1289.877319	8.410069	6.171271	371	Distal Intergenic	1	212950520	212988698	38179	1	79805	ENST00000366966.6	-21186	ENSG00000143494	VASH2	vasohibin 2
chr1	212976638	212977014	377	*	538	202.786713	4.459505	2.662592	194	Intron (ENST00000366966.6/79805, intron 8 of 8)	1	212966957	212972918	5962	1	79805	ENST00000366969.2	9681	ENSG00000143494	VASH2	vasohibin 2
chr1	212979756	212980257	502	*	782	392.676361	5.468934	3.54882	395	Intron (ENST00000366966.6/79805, intron 8 of 8)	1	212966957	212972918	5962	1	79805	ENST00000366969.2	12799	ENSG00000143494	VASH2	vasohibin 2
chr1	213176381	213176783	403	*	929	374.413849	5.843882	3.880219	85	5' UTR	1	213129527	213176704	47178	1	26750	ENST00000468069.1	46854	ENSG00000136643	RPS6KC1	ribosomal protein S6 kinase C1
chr1	213231878	213232465	588	*	1000	2007.503784	10.906847	8.390531	228	Exon (ENST00000543354.5/26750, exon 9 of 14)	1	213242060	213262816	20757	1	26750	ENST00000491616.1	-9595	ENSG00000136643	RPS6KC1	ribosomal protein S6 kinase C1
chr1	213281487	213282301	815	*	1000	830.332458	6.337388	4.321176	320	Distal Intergenic	1	213242060	213262816	20757	1	26750	ENST00000491616.1	39427	ENSG00000136643	RPS6KC1	ribosomal protein S6 kinase C1
chr1	213386009	213386267	259	*	790	204.6931	5.31266	3.409731	93	Distal Intergenic	1	213242060	213262816	20757	1	26750	ENST00000491616.1	143949	ENSG00000136643	RPS6KC1	ribosomal protein S6 kinase C1
chr1	213418659	213418970	312	*	685	213.700653	4.791093	2.951237	98	Distal Intergenic	1	213242060	213262816	20757	1	26750	ENST00000491616.1	176599	ENSG00000136643	RPS6KC1	ribosomal protein S6 kinase C1
chr1	213474078	213474301	224	*	1000	284.854797	5.469154	3.54882	145	Distal Intergenic	1	213242060	213262816	20757	1	26750	ENST00000491616.1	232018	ENSG00000136643	RPS6KC1	ribosomal protein S6 kinase C1
chr1	213512389	213512632	244	*	979	238.928894	4.765955	2.928747	180	Intron (ENST00000417161.2/ENST00000417161.2, intron 1 of 2)	1	213242060	213262816	20757	1	26750	ENST00000491616.1	270329	ENSG00000136643	RPS6KC1	ribosomal protein S6 kinase C1
chr1	213649264	213649926	663	*	1000	741.388062	6.962996	4.878393	257	Distal Intergenic	1	213832591	213841041	8451	2	100505832	ENST00000609394.5	191115	ENSG00000230461	PROX1-AS1	PROX1 antisense RNA 1
chr1	213876336	213877002	667	*	1000	846.822266	6.79991	4.733276	506	Exon (ENST00000598105.5/100505832, exon 5 of 6)	1	213832541	213894748	62208	2	100505832	ENST00000608035.5	17746	ENSG00000230461	PROX1-AS1	PROX1 antisense RNA 1
chr1	213914420	213914565	146	*	1000	211.292282	5.736605	3.786971	85	Intron (ENST00000433082.6/100505832, intron 2 of 5)	1	213894663	213895970	1308	2	100505832	ENST00000613050.4	-18450	ENSG00000230461	PROX1-AS1	PROX1 antisense RNA 1
chr1	214026877	214027370	494	*	1000	1615.821655	10.742363	8.244798	345	Intron (ENST00000498508.6/5629, intron 4 of 4)	1	213989718	213996964	7247	1	5629	ENST00000607425.1	37159	ENSG00000117707	PROX1	prospero homeobox 1
chr1	214031348	214031578	231	*	1000	363.401276	5.810061	3.850808	129	Intron (ENST00000498508.6/5629, intron 4 of 4)	1	213989718	213996964	7247	1	5629	ENST00000607425.1	41630	ENSG00000117707	PROX1	prospero homeobox 1
chr1	214044423	214044749	327	*	875	286.139374	5.665591	3.722012	73	Distal Intergenic	1	213989718	213996964	7247	1	5629	ENST00000607425.1	54705	ENSG00000117707	PROX1	prospero homeobox 1
chr1	214153889	214155093	1205	*	1000	2540.524658	7.88888	5.706528	797	Intron (ENST00000637598.1/ENST00000637598.1, intron 1 of 4)	1	214281102	214337131	56030	1	56950	ENST00000491455.5	-126009	ENSG00000143499	SMYD2	SET and MYND domain containing 2
chr1	214259542	214259923	382	*	1000	462.96051	6.337148	4.321159	319	Distal Intergenic	1	214281102	214337131	56030	1	56950	ENST00000491455.5	-21179	ENSG00000143499	SMYD2	SET and MYND domain containing 2
chr1	214316487	214316962	476	*	1000	1060.939941	8.88061	6.591026	225	Intron (ENST00000491455.5/56950, intron 3 of 10)	1	214327494	214331070	3577	1	56950	ENST00000484459.1	-10532	ENSG00000143499	SMYD2	SET and MYND domain containing 2
chr1	214317335	214318005	671	*	1000	1897.301758	10.233519	7.794192	195	Intron (ENST00000491455.5/56950, intron 3 of 10)	1	214327494	214331070	3577	1	56950	ENST00000484459.1	-9489	ENSG00000143499	SMYD2	SET and MYND domain containing 2
chr1	214318113	214318249	137	*	1000	237.748917	6.079783	4.092333	73	Exon (ENST00000491455.5/56950, exon 4 of 11)	1	214327494	214331070	3577	1	56950	ENST00000484459.1	-9245	ENSG00000143499	SMYD2	SET and MYND domain containing 2
chr1	214337419	214338072	654	*	1000	681.637634	7.208364	5.097785	308	Downstream (<=300bp)	1	214330977	214337131	6155	1	56950	ENST00000416415.2	6442	ENSG00000143499	SMYD2	SET and MYND domain containing 2
chr1	214452506	214452700	195	*	1000	431.044861	6.901005	4.823933	97	Intron (ENST00000366956.10/5784, intron 2 of 18)	1	214372246	214376406	4161	2	5784	ENST00000473261.1	-76100	ENSG00000152104	PTPN14	protein tyrosine phosphatase non-receptor type 14
chr1	214491494	214491766	273	*	1000	366.051788	6.781439	4.717236	194	Intron (ENST00000366956.10/5784, intron 1 of 18)	1	214357751	214551223	193473	2	5784	ENST00000543945.5	59457	ENSG00000152104	PTPN14	protein tyrosine phosphatase non-receptor type 14
chr1	214505127	214505388	262	*	925	242.263519	5.106989	3.230439	131	Intron (ENST00000366956.10/5784, intron 1 of 18)	1	214357751	214551223	193473	2	5784	ENST00000543945.5	45835	ENSG00000152104	PTPN14	protein tyrosine phosphatase non-receptor type 14
chr1	214683522	214684328	807	*	1000	2084.969727	12.079512	9.423323	270	Distal Intergenic	1	214655148	214657410	2263	1	1063	ENST00000469862.1	28374	ENSG00000117724	CENPF	centromere protein F
chr1	214745918	214746246	329	*	1000	389.16507	5.906646	3.938096	40	Distal Intergenic	1	214655148	214657410	2263	1	1063	ENST00000469862.1	90770	ENSG00000117724	CENPF	centromere protein F
chr1	214753187	214753711	525	*	834	437.945618	5.632179	3.693219	206	Distal Intergenic	1	214655148	214657410	2263	1	1063	ENST00000469862.1	98039	ENSG00000117724	CENPF	centromere protein F
chr1	214808942	214809152	211	*	1000	470.957489	6.542007	4.502863	63	Distal Intergenic	1	214655148	214657410	2263	1	1063	ENST00000469862.1	153794	ENSG00000117724	CENPF	centromere protein F
chr1	214976716	214976980	265	*	823	218.159271	4.772856	2.934796	197	Intron (ENST00000658732.1/ENST00000658732.1, intron 1 of 1)	1	215005775	215236020	230246	1	3776	ENST00000486921.5	-28795	ENSG00000082482	KCNK2	potassium two pore domain channel subfamily K member 2
chr1	214989275	214989658	384	*	560	214.933502	4.546337	2.738843	27	Distal Intergenic	1	215005775	215236020	230246	1	3776	ENST00000486921.5	-16117	ENSG00000082482	KCNK2	potassium two pore domain channel subfamily K member 2
chr1	215033482	215033762	281	*	1000	575.937866	7.449219	5.313342	138	Intron (ENST00000486921.5/3776, intron 1 of 6)	1	215005855	215235219	229365	1	3776	ENST00000391895.6	27627	ENSG00000082482	KCNK2	potassium two pore domain channel subfamily K member 2
chr1	215146376	215146535	160	*	1000	231.924805	5.250667	3.356991	66	Intron (ENST00000486921.5/3776, intron 2 of 6)	1	215083517	215169265	85749	1	3776	ENST00000457122.1	62859	ENSG00000082482	KCNK2	potassium two pore domain channel subfamily K member 2
chr1	215181633	215182281	649	*	1000	1184.665283	8.083899	5.880084	102	Intron (ENST00000486921.5/3776, intron 4 of 6)	1	215083517	215169265	85749	1	3776	ENST00000457122.1	98116	ENSG00000082482	KCNK2	potassium two pore domain channel subfamily K member 2
chr1	215197844	215198232	389	*	1000	458.614532	6.66647	4.613988	92	Intron (ENST00000486921.5/3776, intron 5 of 6)	1	215083517	215169265	85749	1	3776	ENST00000457122.1	114327	ENSG00000082482	KCNK2	potassium two pore domain channel subfamily K member 2
chr1	215259073	215259406	334	*	1000	1289.40979	10.408605	7.948798	188	Distal Intergenic	1	215083517	215169265	85749	1	3776	ENST00000457122.1	175556	ENSG00000082482	KCNK2	potassium two pore domain channel subfamily K member 2
chr1	215260599	215261399	801	*	1000	1960.173218	10.396597	7.938636	321	Distal Intergenic	1	215083517	215169265	85749	1	3776	ENST00000457122.1	177082	ENSG00000082482	KCNK2	potassium two pore domain channel subfamily K member 2
chr1	215410261	215410543	283	*	759	214.683212	5.330921	3.424428	146	Distal Intergenic	1	215567304	215621807	54504	1	51133	ENST00000259154.9	-156761	ENSG00000136636	KCTD3	potassium channel tetramerization domain containing 3
chr1	215411737	215412498	762	*	452	344.367828	5.264595	3.368972	355	Distal Intergenic	1	215567304	215621807	54504	1	51133	ENST00000259154.9	-154806	ENSG00000136636	KCTD3	potassium channel tetramerization domain containing 3
chr1	215413046	215413456	411	*	1000	415.118347	5.739416	3.789351	270	Distal Intergenic	1	215567304	215621807	54504	1	51133	ENST00000259154.9	-153848	ENSG00000136636	KCTD3	potassium channel tetramerization domain containing 3
chr1	215413846	215414123	278	*	1000	310.102722	5.909635	3.940827	107	Distal Intergenic	1	215567304	215621807	54504	1	51133	ENST00000259154.9	-153181	ENSG00000136636	KCTD3	potassium channel tetramerization domain containing 3
chr1	215414841	215416042	1202	*	1000	2351.804443	9.889379	7.489026	698	Distal Intergenic	1	215567304	215621807	54504	1	51133	ENST00000259154.9	-151262	ENSG00000136636	KCTD3	potassium channel tetramerization domain containing 3
chr1	215416463	215416830	368	*	1000	401.855408	5.565106	3.634731	192	Distal Intergenic	1	215567304	215621807	54504	1	51133	ENST00000259154.9	-150474	ENSG00000136636	KCTD3	potassium channel tetramerization domain containing 3
chr1	215650382	215650894	513	*	1000	805.537109	8.035884	5.837829	261	Exon (ENST00000307340.8/7399, exon 65 of 72)	1	215618705	215620203	1499	1	51133	ENST00000465650.1	31677	ENSG00000136636	KCTD3	potassium channel tetramerization domain containing 3
chr1	215652125	215652703	579	*	1000	1207.299072	8.752904	6.47775	484	Intron (ENST00000307340.8/7399, intron 64 of 71)	1	215618705	215620203	1499	1	51133	ENST00000465650.1	33420	ENSG00000136636	KCTD3	potassium channel tetramerization domain containing 3
chr1	215665088	215665405	318	*	1000	650.107971	7.902467	5.71879	173	Intron (ENST00000307340.8/7399, intron 64 of 71)	1	215618705	215620203	1499	1	51133	ENST00000465650.1	46383	ENSG00000136636	KCTD3	potassium channel tetramerization domain containing 3
chr1	215679334	215679893	560	*	1000	583.710815	5.914424	3.945262	262	Intron (ENST00000307340.8/7399, intron 62 of 71)	1	215618705	215620203	1499	1	51133	ENST00000465650.1	60629	ENSG00000136636	KCTD3	potassium channel tetramerization domain containing 3
chr1	215773222	215773519	298	*	1000	372.479065	5.299562	3.399856	230	Intron (ENST00000307340.8/7399, intron 55 of 71)	1	215618705	215620203	1499	1	51133	ENST00000465650.1	154517	ENSG00000136636	KCTD3	potassium channel tetramerization domain containing 3
chr1	215872720	215872972	253	*	1000	344.202362	5.524627	3.59803	176	Intron (ENST00000307340.8/7399, intron 43 of 71)	1	216072465	216086917	14453	1	102723833	ENST00000446411.5	-199493	ENSG00000233620	USH2A-AS2	USH2A antisense RNA 2
chr1	215957701	215957990	290	*	1000	383.691711	6.292456	4.279727	216	Intron (ENST00000307340.8/7399, intron 37 of 71)	1	216072465	216086917	14453	1	102723833	ENST00000446411.5	-114475	ENSG00000233620	USH2A-AS2	USH2A antisense RNA 2
chr1	215987515	215987752	238	*	1000	284.686249	6.116971	4.123986	94	Intron (ENST00000307340.8/7399, intron 35 of 71)	1	216072465	216086917	14453	1	102723833	ENST00000446411.5	-84713	ENSG00000233620	USH2A-AS2	USH2A antisense RNA 2
chr1	215992690	215992901	212	*	1000	377.651794	6.623247	4.57586	114	Intron (ENST00000307340.8/7399, intron 35 of 71)	1	216072465	216086917	14453	1	102723833	ENST00000446411.5	-79564	ENSG00000233620	USH2A-AS2	USH2A antisense RNA 2
chr1	216008146	216008431	286	*	1000	309.696625	5.796043	3.839551	120	Intron (ENST00000307340.8/7399, intron 32 of 71)	1	216072465	216086917	14453	1	102723833	ENST00000446411.5	-64034	ENSG00000233620	USH2A-AS2	USH2A antisense RNA 2
chr1	216014041	216014794	754	*	1000	1203.627808	8.382691	6.146278	587	Intron (ENST00000307340.8/7399, intron 32 of 71)	1	216072465	216086917	14453	1	102723833	ENST00000446411.5	-57671	ENSG00000233620	USH2A-AS2	USH2A antisense RNA 2
chr1	216152218	216152802	585	*	878	513.357971	5.482035	3.559728	218	Intron (ENST00000307340.8/7399, intron 21 of 71)	1	216083370	216089139	5770	2	7399	ENST00000481786.1	-63079	ENSG00000042781	USH2A	usherin
chr1	216175774	216176043	270	*	1000	998.8573	9.253901	6.923917	168	Intron (ENST00000307340.8/7399, intron 20 of 71)	1	216083370	216089139	5770	2	7399	ENST00000481786.1	-86635	ENSG00000042781	USH2A	usherin
chr1	216246574	216247196	623	*	1000	2086.322021	8.947316	6.650968	420	Exon (ENST00000307340.8/7399, exon 13 of 72)	1	216083370	216089139	5770	2	7399	ENST00000481786.1	-157435	ENSG00000042781	USH2A	usherin
chr1	216388564	216388915	352	*	1000	1225.850342	9.653779	7.27888	193	Intron (ENST00000307340.8/7399, intron 3 of 71)	1	216173946	216423396	249451	2	7399	ENST00000366942.3	34481	ENSG00000042781	USH2A	usherin
chr1	216553001	216553360	360	*	683	246.03891	4.974113	3.111725	215	Intron (ENST00000616180.4/2104, intron 5 of 6)	1	215622891	216423448	800558	2	7399	ENST00000674083.1	-129553	ENSG00000042781	USH2A	usherin
chr1	216793420	216793602	183	*	1000	385.523529	6.553263	4.512744	89	Intron (ENST00000361525.7/2104, intron 3 of 8)	1	216503254	216805367	302114	2	2104	ENST00000360012.7	11765	ENSG00000196482	ESRRG	estrogen related receptor gamma
chr1	216820552	216820712	161	*	1000	221.259109	5.326928	3.421802	95	Intron (ENST00000361525.7/2104, intron 3 of 8)	1	216503254	216805367	302114	2	2104	ENST00000360012.7	-15185	ENSG00000196482	ESRRG	estrogen related receptor gamma
chr1	216836455	216836827	373	*	1000	512.823547	7.245493	5.130573	94	Intron (ENST00000361525.7/2104, intron 3 of 8)	1	216503254	216805367	302114	2	2104	ENST00000360012.7	-31088	ENSG00000196482	ESRRG	estrogen related receptor gamma
chr1	217059529	217059714	186	*	1000	352.554535	6.53901	4.500162	90	Intron (ENST00000361525.7/2104, intron 1 of 8)	1	216506788	217076889	570102	2	2104	ENST00000493748.5	17175	ENSG00000196482	ESRRG	estrogen related receptor gamma
chr1	217090151	217090546	396	*	646	255.947342	4.930856	3.076115	297	Promoter (<=1kb)	1	216865061	217090547	225487	2	2104	ENST00000488947.5	1	ENSG00000196482	ESRRG	estrogen related receptor gamma
chr1	217133042	217133557	516	*	1000	594.277222	6.908702	4.831145	115	Intron (ENST00000366940.6/2104, intron 1 of 8)	1	216503254	217137754	634501	2	2104	ENST00000493603.5	4197	ENSG00000196482	ESRRG	estrogen related receptor gamma
chr1	217369560	217369934	375	*	1000	519.535522	7.060516	4.966185	232	Distal Intergenic	1	217491506	217498764	7259	2	55105	ENST00000489246.6	128830	ENSG00000092978	GPATCH2	G-patch domain containing 2
chr1	217381876	217382312	437	*	1000	1536.891724	10.542691	8.068514	161	Distal Intergenic	1	217491506	217498764	7259	2	55105	ENST00000489246.6	116452	ENSG00000092978	GPATCH2	G-patch domain containing 2
chr1	217435207	217435588	382	*	815	311.165497	5.377672	3.469088	55	Intron (ENST00000366935.8/55105, intron 9 of 9)	1	217491506	217498764	7259	2	55105	ENST00000489246.6	63176	ENSG00000092978	GPATCH2	G-patch domain containing 2
chr1	217477504	217477861	358	*	591	211.462524	4.532282	2.727198	75	Intron (ENST00000366935.8/55105, intron 8 of 9)	1	217491506	217498764	7259	2	55105	ENST00000489246.6	20903	ENSG00000092978	GPATCH2	G-patch domain containing 2
chr1	217660668	217661039	372	*	789	293.402039	5.264932	3.369295	286	Intron (ENST00000470448.5/128153, intron 3 of 7)	1	217631344	217871696	240353	1	128153	ENST00000366933.5	29324	ENSG00000162814	SPATA17	spermatogenesis associated 17
chr1	217840554	217840861	308	*	938	288.755432	5.504651	3.579074	251	Intron (ENST00000366933.5/128153, intron 9 of 10)	1	217862775	217867133	4359	1	128153	ENST00000491809.1	-21914	ENSG00000162814	SPATA17	spermatogenesis associated 17
chr1	217911830	217912555	726	*	1000	1296.903687	9.811294	7.419343	286	Exon (ENST00000431637.2/100885798, exon 2 of 4)	1	217892901	217920034	27134	1	100885798	ENST00000659987.1	18929	ENSG00000231814	LINC00210	long intergenic non-protein coding RNA 210
chr1	217983137	217983305	169	*	1000	258.886658	5.546274	3.617586	78	Distal Intergenic	1	218043505	218059140	15636	1	101929631	ENST00000456026.1	-60200	ENSG00000232100	LINC01653	long intergenic non-protein coding RNA 1653
chr1	218034374	218035169	796	*	1000	2346.803711	14.288537	11.336557	292	Distal Intergenic	1	218043505	218059140	15636	1	101929631	ENST00000456026.1	-8336	ENSG00000232100	LINC01653	long intergenic non-protein coding RNA 1653
chr1	218217054	218217351	298	*	1000	403.141083	6.419452	4.392824	221	Distal Intergenic	1	218285293	218337983	52691	1	51018	ENST00000366932.4	-67942	ENSG00000067533	RRP15	ribosomal RNA processing 15 homolog
chr1	218259856	218260259	404	*	1000	654.049622	7.034831	4.943157	110	Distal Intergenic	1	218285293	218337983	52691	1	51018	ENST00000366932.4	-25034	ENSG00000067533	RRP15	ribosomal RNA processing 15 homolog
chr1	218351621	218351862	242	*	1000	558.211243	7.026452	4.935544	128	Intron (ENST00000366930.9/7042, intron 1 of 6)	1	218347038	218434312	87275	1	7042	ENST00000488793.1	4583	ENSG00000092969	TGFB2	transforming growth factor beta 2
chr1	218361458	218361631	174	*	1000	269.806274	5.906646	3.938096	105	Intron (ENST00000366930.9/7042, intron 1 of 6)	1	218347038	218434312	87275	1	7042	ENST00000488793.1	14420	ENSG00000092969	TGFB2	transforming growth factor beta 2
chr1	218439581	218439939	359	*	1000	629.30835	7.579373	5.429292	106	Promoter (2-3kb)	1	218442626	218443996	1371	1	103611157	ENST00000625474.1	-2687	ENSG00000281453	TGFB2-OT1	TGFB2 overlapping transcript 1
chr1	218494156	218494899	744	*	1000	3478.126465	13.823685	10.938784	553	Promoter (<=1kb)	1	218494822	218525976	31155	1	440714	ENST00000668967.1	0	ENSG00000228208	LINC02869	long intergenic non-protein coding RNA 2869
chr1	218499587	218500351	765	*	1000	1070.565308	7.97747	5.785468	508	Intron (ENST00000663551.1/440714, intron 1 of 2)	1	218494822	218525976	31155	1	440714	ENST00000668967.1	4765	ENSG00000228208	LINC02869	long intergenic non-protein coding RNA 2869
chr1	218521503	218521881	379	*	1000	944.187073	8.408566	6.170051	263	Promoter (2-3kb)	1	218524840	218525978	1139	1	440714	ENST00000491260.2	-2959	ENSG00000228208	LINC02869	long intergenic non-protein coding RNA 2869
chr1	218557724	218558064	341	*	1000	407.981232	6.387863	4.366138	240	Distal Intergenic	1	218524840	218525978	1139	1	440714	ENST00000491260.2	32884	ENSG00000228208	LINC02869	long intergenic non-protein coding RNA 2869
chr1	218783569	218784268	700	*	914	639.606445	6.001246	4.020554	557	Distal Intergenic	1	218912757	218916184	3428	2	105372925	ENST00000446002.1	131916	NA	LINC01710	long intergenic non-protein coding RNA 1710
chr1	218817120	218817419	300	*	1000	422.296448	7.03466	4.943036	107	Distal Intergenic	1	218912757	218916184	3428	2	105372925	ENST00000446002.1	98765	NA	LINC01710	long intergenic non-protein coding RNA 1710
chr1	218925901	218926189	289	*	1000	339.799286	6.831804	4.761096	63	Distal Intergenic	1	218912793	218918714	5922	2	105372925	ENST00000655362.1	-7187	NA	LINC01710	long intergenic non-protein coding RNA 1710
chr1	218929491	218929985	495	*	1000	613.218445	6.584304	4.540154	246	Distal Intergenic	1	218912793	218918714	5922	2	105372925	ENST00000655362.1	-10777	NA	LINC01710	long intergenic non-protein coding RNA 1710
chr1	219010863	219011356	494	*	561	276.978088	5.522645	3.59636	419	Intron (ENST00000663684.1/643723, intron 4 of 4)	1	218912793	218918714	5922	2	105372925	ENST00000655362.1	-92149	NA	LINC01710	long intergenic non-protein coding RNA 1710
chr1	219060777	219061107	331	*	681	225.426865	5.436295	3.521071	268	Intron (ENST00000663684.1/643723, intron 4 of 4)	1	218983023	219173493	190471	2	643723	ENST00000663684.1	112386	ENSG00000228063	LYPLAL1-DT	LYPLAL1 divergent transcript
chr1	219082258	219082513	256	*	899	230.047531	5.482035	3.559728	177	Intron (ENST00000663684.1/643723, intron 4 of 4)	1	218983023	219173493	190471	2	643723	ENST00000663684.1	90980	ENSG00000228063	LYPLAL1-DT	LYPLAL1 divergent transcript
chr1	219209654	219209836	183	*	1000	296.836487	5.40681	3.495022	101	Promoter (<=1kb)	1	219210342	219211827	1486	1	127018	ENST00000481007.1	-506	ENSG00000143353	LYPLAL1	lysophospholipase like 1
chr1	219229385	219229747	363	*	756	274.37384	5.025425	3.157842	242	Distal Intergenic	1	219210342	219211827	1486	1	127018	ENST00000481007.1	19043	ENSG00000143353	LYPLAL1	lysophospholipase like 1
chr1	219262605	219263431	827	*	466	385.597382	4.544551	2.737638	98	Distal Intergenic	1	219210342	219211827	1486	1	127018	ENST00000481007.1	52263	ENSG00000143353	LYPLAL1	lysophospholipase like 1
chr1	219271928	219272542	615	*	470	289.273712	4.845119	2.999884	373	Exon (ENST00000612055.1/ENST00000612055.1, exon 1 of 1)	1	219210342	219211827	1486	1	127018	ENST00000481007.1	61586	ENSG00000143353	LYPLAL1	lysophospholipase like 1
chr1	219416399	219416910	512	*	1000	1088.373779	9.903995	7.501402	401	Intron (ENST00000664470.1/ENST00000664470.1, intron 1 of 2)	1	219435152	219442642	7491	2	102723886	ENST00000420762.1	25732	NA	LYPLAL1-AS1	LYPLAL1 antisense RNA 1
chr1	219432166	219432692	527	*	483	254.389893	5.106989	3.230439	388	Intron (ENST00000664470.1/ENST00000664470.1, intron 1 of 2)	1	219435152	219442642	7491	2	102723886	ENST00000420762.1	9950	NA	LYPLAL1-AS1	LYPLAL1 antisense RNA 1
chr1	219432808	219433219	412	*	966	398.064026	6.02934	4.047132	61	Exon (ENST00000664470.1/ENST00000664470.1, exon 1 of 3)	1	219435152	219442642	7491	2	102723886	ENST00000420762.1	9423	NA	LYPLAL1-AS1	LYPLAL1 antisense RNA 1
chr1	219433518	219433951	434	*	1000	565.861206	6.782644	4.718303	171	Intron (ENST00000441790.2/ENST00000441790.2, intron 1 of 2)	1	219435152	219442642	7491	2	102723886	ENST00000420762.1	8691	NA	LYPLAL1-AS1	LYPLAL1 antisense RNA 1
chr1	219446088	219446683	596	*	1000	1616.886719	9.892536	7.491767	486	Intron (ENST00000441790.2/ENST00000441790.2, intron 1 of 2)	1	219435152	219442642	7491	2	102723886	ENST00000420762.1	-3446	NA	LYPLAL1-AS1	LYPLAL1 antisense RNA 1
chr1	219601445	219601739	295	*	1000	339.68811	5.250667	3.356991	218	Distal Intergenic	1	219608010	219613145	5136	2	643136	ENST00000651890.1	11406	ENSG00000215817	ZC3H11B	zinc finger CCCH-type containing 11B
chr1	219609802	219610056	255	*	1000	270.947327	4.899153	3.048202	147	Exon (ENST00000651890.1/643136, exon 2 of 2)	1	219608010	219613145	5136	2	643136	ENST00000651890.1	3089	ENSG00000215817	ZC3H11B	zinc finger CCCH-type containing 11B
chr1	219619068	219619320	253	*	974	246.438141	5.611847	3.676408	63	Distal Intergenic	1	219608010	219613145	5136	2	643136	ENST00000651890.1	-5923	ENSG00000215817	ZC3H11B	zinc finger CCCH-type containing 11B
chr1	219703180	219703530	351	*	733	257.279205	5.230185	3.339283	253	Intron (ENST00000484239.5/55532, intron 8 of 8)	1	219608010	219613145	5136	2	643136	ENST00000651890.1	-90035	ENSG00000215817	ZC3H11B	zinc finger CCCH-type containing 11B
chr1	219781229	219781814	586	*	1000	1151.413086	7.200065	5.090546	434	Intron (ENST00000484239.5/55532, intron 8 of 8)	1	219914264	219919030	4767	2	55532	ENST00000484079.1	137216	ENSG00000196660	SLC30A10	solute carrier family 30 member 10
chr1	219833364	219833899	536	*	1000	1463.550293	9.837746	7.442672	258	Intron (ENST00000484239.5/55532, intron 4 of 8)	1	219914264	219919030	4767	2	55532	ENST00000484079.1	85131	ENSG00000196660	SLC30A10	solute carrier family 30 member 10
chr1	219834081	219834835	755	*	1000	2058.04541	9.779771	7.39179	509	Intron (ENST00000484239.5/55532, intron 4 of 8)	1	219914264	219919030	4767	2	55532	ENST00000484079.1	84195	ENSG00000196660	SLC30A10	solute carrier family 30 member 10
chr1	219902950	219903300	351	*	1000	1233.006714	10.273929	7.830454	140	Intron (ENST00000484239.5/55532, intron 3 of 8)	1	219914264	219919030	4767	2	55532	ENST00000484079.1	15730	ENSG00000196660	SLC30A10	solute carrier family 30 member 10
chr1	220086274	220086462	189	*	1000	321.689697	5.81188	3.852407	157	Intron (ENST00000322067.12/10380, intron 1 of 8)	1	220062799	220089733	26935	2	10380	ENST00000482136.5	3271	ENSG00000162813	BPNT1	3'(2'), 5'-bisphosphate nucleotidase 1
chr1	220090292	220090603	312	*	1000	476.220612	7.279218	5.161904	70	Promoter (<=1kb)	1	220057484	220090462	32979	2	10380	ENST00000469520.6	0	ENSG00000162813	BPNT1	3'(2'), 5'-bisphosphate nucleotidase 1
chr1	220298599	220298753	155	*	1000	209.792313	5.179085	3.291578	115	Distal Intergenic	1	220148293	220272453	124161	2	25782	ENST00000358951.7	-26146	ENSG00000118873	RAB3GAP2	RAB3 GTPase activating non-catalytic protein subunit 2
chr1	220313691	220314070	380	*	597	226.970154	4.463913	2.666119	73	Exon (ENST00000422187.2/ENST00000422187.2, exon 1 of 1)	1	220148293	220272453	124161	2	25782	ENST00000358951.7	-41238	ENSG00000118873	RAB3GAP2	RAB3 GTPase activating non-catalytic protein subunit 2
chr1	220338625	220339138	514	*	1000	1884.687134	11.231904	8.676907	384	Distal Intergenic	1	220148293	220272453	124161	2	25782	ENST00000358951.7	-66172	ENSG00000118873	RAB3GAP2	RAB3 GTPase activating non-catalytic protein subunit 2
chr1	220368433	220369203	771	*	1000	782.998535	7.087822	4.989952	312	Distal Intergenic	1	220148293	220272453	124161	2	25782	ENST00000358951.7	-95980	ENSG00000118873	RAB3GAP2	RAB3 GTPase activating non-catalytic protein subunit 2
chr1	220371433	220371836	404	*	1000	651.046082	7.544267	5.39882	156	Distal Intergenic	1	220148293	220272453	124161	2	25782	ENST00000358951.7	-98980	ENSG00000118873	RAB3GAP2	RAB3 GTPase activating non-catalytic protein subunit 2
chr1	220409900	220410461	562	*	895	502.873352	6.686755	4.631866	318	Distal Intergenic	1	220528136	220664461	136326	1	4139	ENST00000366917.6	-117675	ENSG00000116141	MARK1	microtubule affinity regulating kinase 1
chr1	220412139	220412878	740	*	741	548.209717	5.672852	3.728913	677	Distal Intergenic	1	220528136	220664461	136326	1	4139	ENST00000366917.6	-115258	ENSG00000116141	MARK1	microtubule affinity regulating kinase 1
chr1	220485089	220485433	345	*	1000	353.357391	6.173919	4.174925	251	Exon (ENST00000446169.2/ENST00000446169.2, exon 3 of 3)	1	220528136	220664461	136326	1	4139	ENST00000366917.6	-42703	ENSG00000116141	MARK1	microtubule affinity regulating kinase 1
chr1	220565375	220565965	591	*	1000	860.047241	7.695637	5.533423	493	Intron (ENST00000366917.6/4139, intron 1 of 17)	1	220593998	220631036	37039	1	4139	ENST00000678409.1	-28033	ENSG00000116141	MARK1	microtubule affinity regulating kinase 1
chr1	220624219	220624580	362	*	768	277.978149	5.539628	3.611962	152	Intron (ENST00000366917.6/4139, intron 9 of 17)	1	220629416	220637068	7653	1	4139	ENST00000677551.1	-4836	ENSG00000116141	MARK1	microtubule affinity regulating kinase 1
chr1	220691310	220691634	325	*	899	292.283539	5.145365	3.262942	52	Promoter (<=1kb)	1	220690363	220699153	8791	1	79762	ENST00000294889.6	947	ENSG00000162817	C1orf115	chromosome 1 open reading frame 115
chr1	220699841	220700397	557	*	805	448.631378	5.944891	3.971769	99	Distal Intergenic	1	220690363	220699153	8791	1	79762	ENST00000294889.6	9478	ENSG00000162817	C1orf115	chromosome 1 open reading frame 115
chr1	220703067	220703533	467	*	975	455.488617	5.840663	3.877348	336	Distal Intergenic	1	220690363	220699153	8791	1	79762	ENST00000294889.6	12704	ENSG00000162817	C1orf115	chromosome 1 open reading frame 115
chr1	220726691	220726891	201	*	1000	307.94516	5.974207	3.996278	91	Distal Intergenic	1	220748225	220755060	6836	1	54996	ENST00000469583.1	-21334	ENSG00000117791	MTARC2	mitochondrial amidoxime reducing component 2
chr1	220784942	220785124	183	*	1000	236.163437	5.436461	3.521071	129	Promoter (1-2kb)	1	220786913	220819659	32747	1	64757	ENST00000366910.10	-1789	ENSG00000186205	MTARC1	mitochondrial amidoxime reducing component 1
chr1	220818778	220819107	330	*	1000	1173.26001	9.306408	6.970449	106	3' UTR	1	220825620	220826063	444	1	106481171	ENST00000609276.2	-6513	NA	RNU6ATAC35P	RNA, U6atac small nuclear 35, pseudogene
chr1	220841397	220841567	171	*	1000	297.419708	6.022243	4.040493	76	Intron (ENST00000651706.1/64757, intron 6 of 8)	1	220829255	220832429	3175	1	101929730	ENST00000431347.1	12142	ENSG00000238078	LINC01352	long intergenic non-protein coding RNA 1352
chr1	220896191	220896530	340	*	598	203.187759	5.354848	3.447667	66	Distal Intergenic	1	220881069	220884493	3425	1	3142	ENST00000427693.1	15122	ENSG00000136630	HLX	H2.0 like homeobox
chr1	221169580	221169776	197	*	1000	267.424255	5.819172	3.858765	99	Distal Intergenic	1	221332161	221335958	3798	2	400804	ENST00000434398.2	166182	ENSG00000234754	LINC02817	long intergenic non-protein coding RNA 2817
chr1	221292525	221293151	627	*	1000	2129.141602	10.703644	8.210594	482	Distal Intergenic	1	221332161	221335958	3798	2	400804	ENST00000434398.2	42807	ENSG00000234754	LINC02817	long intergenic non-protein coding RNA 2817
chr1	221364814	221365564	751	*	813	610.738708	6.915076	4.836257	475	Distal Intergenic	1	221332156	221336489	4334	2	400804	ENST00000662740.1	-28325	ENSG00000234754	LINC02817	long intergenic non-protein coding RNA 2817
chr1	221366606	221367149	544	*	1000	740.511047	6.981659	4.894288	111	Distal Intergenic	1	221332156	221336489	4334	2	400804	ENST00000662740.1	-30117	ENSG00000234754	LINC02817	long intergenic non-protein coding RNA 2817
chr1	221388603	221388832	230	*	949	218.339554	5.099965	3.223954	93	Distal Intergenic	1	221332156	221336489	4334	2	400804	ENST00000662740.1	-52114	ENSG00000234754	LINC02817	long intergenic non-protein coding RNA 2817
chr1	221435533	221435749	217	*	1000	257.535126	5.459462	3.54152	91	Distal Intergenic	1	221332156	221336489	4334	2	400804	ENST00000662740.1	-99044	ENSG00000234754	LINC02817	long intergenic non-protein coding RNA 2817
chr1	221631454	221631787	334	*	940	313.972168	5.24858	3.35591	278	Distal Intergenic	1	221702427	221711816	9390	2	11221	ENST00000494642.1	80029	ENSG00000143507	DUSP10	dual specificity phosphatase 10
chr1	221664395	221664574	180	*	1000	226.864853	5.494648	3.570648	127	Distal Intergenic	1	221702427	221711816	9390	2	11221	ENST00000494642.1	47242	ENSG00000143507	DUSP10	dual specificity phosphatase 10
chr1	221715286	221716483	1198	*	1000	2863.507568	9.558934	7.194343	611	Intron (ENST00000366899.4/11221, intron 2 of 3)	1	221702427	221711816	9390	2	11221	ENST00000494642.1	-3470	ENSG00000143507	DUSP10	dual specificity phosphatase 10
chr1	221845951	221846140	190	*	1000	283.027008	5.898996	3.931229	99	Distal Intergenic	1	221834206	221840717	6512	2	101929771	ENST00000431729.2	-5234	NA	LINC01655	long intergenic non-protein coding RNA 1655
chr1	221856900	221857330	431	*	1000	1294.192627	8.794264	6.513713	306	Distal Intergenic	1	221834206	221840717	6512	2	101929771	ENST00000431729.2	-16183	NA	LINC01655	long intergenic non-protein coding RNA 1655
chr1	221967516	221967956	441	*	666	293.509186	5.625826	3.687383	209	Promoter (1-2kb)	1	221966410	221984964	18555	1	110806276	ENST00000441160.1	1106	NA	LINC02474	long intergenic non-protein coding RNA 2474
chr1	221971212	221971618	407	*	760	309.164673	5.203488	3.314099	122	Intron (ENST00000421147.5/110806276, intron 2 of 2)	1	221966410	221984964	18555	1	110806276	ENST00000441160.1	4802	NA	LINC02474	long intergenic non-protein coding RNA 2474
chr1	221973082	221973554	473	*	1000	1114.612671	8.483944	6.237003	343	Intron (ENST00000421147.5/110806276, intron 2 of 2)	1	221913648	221978523	64876	2	105372950	ENST00000412445.1	4969	ENSG00000238042	LINC02257	long intergenic non-protein coding RNA 2257
chr1	221978131	221979201	1071	*	1000	2176.390869	10.356183	7.90331	664	Promoter (<=1kb)	1	221913648	221978523	64876	2	105372950	ENST00000412445.1	0	ENSG00000238042	LINC02257	long intergenic non-protein coding RNA 2257
chr1	222009140	222009313	174	*	1000	221.511093	5.267033	3.370971	69	Distal Intergenic	1	221913648	221978523	64876	2	105372950	ENST00000412445.1	-30617	ENSG00000238042	LINC02257	long intergenic non-protein coding RNA 2257
chr1	222028201	222028604	404	*	1000	686.641174	6.394557	4.372117	125	Intron (ENST00000668844.1/ENST00000668844.1, intron 2 of 2)	1	221913648	221978523	64876	2	105372950	ENST00000412445.1	-49678	ENSG00000238042	LINC02257	long intergenic non-protein coding RNA 2257
chr1	222095957	222096439	483	*	1000	586.203308	7.088428	4.990149	318	Intron (ENST00000652067.1/ENST00000652067.1, intron 6 of 6)	1	221913648	221978523	64876	2	105372950	ENST00000412445.1	-117434	ENSG00000238042	LINC02257	long intergenic non-protein coding RNA 2257
chr1	222099456	222099723	268	*	970	260.078125	5.807705	3.849045	178	Intron (ENST00000652067.1/ENST00000652067.1, intron 6 of 6)	1	221913648	221978523	64876	2	105372950	ENST00000412445.1	-120933	ENSG00000238042	LINC02257	long intergenic non-protein coding RNA 2257
chr1	222105427	222105613	187	*	1000	233.249359	5.239272	3.34778	78	Intron (ENST00000652067.1/ENST00000652067.1, intron 6 of 6)	1	221913648	221978523	64876	2	105372950	ENST00000412445.1	-126904	ENSG00000238042	LINC02257	long intergenic non-protein coding RNA 2257
chr1	222106377	222106674	298	*	1000	436.789337	5.975002	3.996894	192	Intron (ENST00000652067.1/ENST00000652067.1, intron 6 of 6)	1	221913648	221978523	64876	2	105372950	ENST00000412445.1	-127854	ENSG00000238042	LINC02257	long intergenic non-protein coding RNA 2257
chr1	222171036	222171314	279	*	1000	620.911255	7.90084	5.717429	149	Intron (ENST00000652067.1/ENST00000652067.1, intron 4 of 6)	1	221913648	221978523	64876	2	105372950	ENST00000412445.1	-192513	ENSG00000238042	LINC02257	long intergenic non-protein coding RNA 2257
chr1	222222871	222223473	603	*	901	543.174622	6.701235	4.644048	349	Intron (ENST00000652067.1/ENST00000652067.1, intron 3 of 6)	1	221913648	221978523	64876	2	105372950	ENST00000412445.1	-244348	ENSG00000238042	LINC02257	long intergenic non-protein coding RNA 2257
chr1	222318148	222318339	192	*	1000	314.360626	5.953492	3.978575	96	Intron (ENST00000652067.1/ENST00000652067.1, intron 3 of 6)	1	222522258	222525239	2982	2	79802	ENST00000473144.5	206900	ENSG00000143512	HHIPL2	HHIP like 2
chr1	222357305	222357592	288	*	1000	326.9487	5.83714	3.874171	194	Intron (ENST00000652067.1/ENST00000652067.1, intron 3 of 6)	1	222522258	222525239	2982	2	79802	ENST00000473144.5	167647	ENSG00000143512	HHIPL2	HHIP like 2
chr1	222387461	222387725	265	*	1000	922.188721	8.169052	5.955379	175	Intron (ENST00000652067.1/ENST00000652067.1, intron 1 of 6)	1	222522258	222525239	2982	2	79802	ENST00000473144.5	137514	ENSG00000143512	HHIPL2	HHIP like 2
chr1	222400564	222401224	661	*	1000	986.156372	7.223825	5.110843	429	Distal Intergenic	1	222522258	222525239	2982	2	79802	ENST00000473144.5	124015	ENSG00000143512	HHIPL2	HHIP like 2
chr1	222476596	222476758	163	*	1000	211.316971	5.267033	3.370971	38	Distal Intergenic	1	222522258	222525239	2982	2	79802	ENST00000473144.5	48481	ENSG00000143512	HHIPL2	HHIP like 2
chr1	222736236	222736788	553	*	1000	1091.036865	8.483471	6.23672	419	Promoter (<=1kb)	1	222737207	222749524	12318	1	400823	ENST00000434700.5	-419	ENSG00000197520	FAM177B	family with sequence similarity 177 member B
chr1	222737171	222737884	714	*	1000	890.027222	7.461952	5.324457	376	Promoter (<=1kb)	1	222737207	222749524	12318	1	400823	ENST00000434700.5	0	ENSG00000197520	FAM177B	family with sequence similarity 177 member B
chr1	223001639	223002527	889	*	1000	2263.076416	9.283882	6.949485	98	3' UTR	1	222928441	222943550	15110	1	84976	ENST00000482856.1	73198	ENSG00000154309	DISP1	dispatched RND transporter family member 1
chr1	223029493	223031682	2190	*	1000	5508.368652	11.664619	9.058193	991	Distal Intergenic	1	223123488	223132579	9092	2	7100	ENST00000642471.1	100897	ENSG00000187554	TLR5	toll like receptor 5
chr1	223079240	223079774	535	*	475	254.197647	4.598544	2.781267	37	Distal Intergenic	1	223123488	223132579	9092	2	7100	ENST00000642471.1	52805	ENSG00000187554	TLR5	toll like receptor 5
chr1	223116717	223117188	472	*	508	239.606171	5.097409	3.221782	191	Intron (ENST00000642603.2/7100, intron 5 of 5)	1	223123488	223132579	9092	2	7100	ENST00000642471.1	15391	ENSG00000187554	TLR5	toll like receptor 5
chr1	223175107	223175300	194	*	1000	265.597778	5.31532	3.411648	91	Distal Intergenic	1	223141382	223143248	1867	2	7100	ENST00000465726.1	-31859	ENSG00000187554	TLR5	toll like receptor 5
chr1	223224556	223224748	193	*	1000	201.336761	5.35907	3.451484	116	Intron (ENST00000343846.7/55061, intron 6 of 7)	1	223227603	223229450	1848	2	55061	ENST00000484503.1	4702	ENSG00000143502	SUSD4	sushi domain containing 4
chr1	223278430	223278690	261	*	1000	589.896423	7.473298	5.334048	200	Intron (ENST00000343846.7/55061, intron 2 of 7)	1	223264407	223292569	28163	2	55061	ENST00000497669.1	13879	ENSG00000143502	SUSD4	sushi domain containing 4
chr1	223320307	223320662	356	*	1000	578.160828	7.462621	5.324861	116	Intron (ENST00000343846.7/55061, intron 1 of 7)	1	223264407	223292569	28163	2	55061	ENST00000497669.1	-27738	ENSG00000143502	SUSD4	sushi domain containing 4
chr1	223372029	223372230	202	*	1000	271.728241	5.332564	3.425908	79	Distal Intergenic	1	223220831	223364178	143348	2	55061	ENST00000494793.6	-7851	ENSG00000143502	SUSD4	sushi domain containing 4
chr1	223447448	223447618	171	*	1000	297.192291	6.085382	4.097332	98	Distal Intergenic	1	223393415	223395465	2051	1	164127	ENST00000366875.5	54033	ENSG00000178395	CCDC185	coiled-coil domain containing 185
chr1	223652522	223652889	368	*	1000	565.76709	6.54496	4.505314	232	Promoter (1-2kb)	1	223620196	223654399	34204	2	388743	ENST00000467384.6	1510	ENSG00000203697	CAPN8	calpain 8
chr1	223733874	223734151	278	*	1000	388.737335	5.665591	3.722012	187	Intron (ENST00000433674.6/824, intron 2 of 20)	1	223747108	223749476	2369	1	824	ENST00000483579.1	-12957	ENSG00000162909	CAPN2	calpain 2
chr1	223759274	223759603	330	*	1000	666.443604	6.814861	4.74674	239	Promoter (<=1kb)	1	223759434	223764207	4774	1	824	ENST00000492565.1	0	ENSG00000162909	CAPN2	calpain 2
chr1	223832582	223832993	412	*	1000	432.146637	6.252178	4.245003	163	Intron (ENST00000343537.12/7159, intron 1 of 17)	1	223806911	223826069	19159	2	7159	ENST00000473135.5	-6513	ENSG00000143514	TP53BP2	tumor protein p53 binding protein 2
chr1	223889269	223890196	928	*	1000	1894.649658	8.991351	6.68934	509	Distal Intergenic	1	223810464	223845954	35491	2	7159	ENST00000465119.1	-43315	ENSG00000143514	TP53BP2	tumor protein p53 binding protein 2
chr1	223890369	223890911	543	*	1000	2692.596191	12.899794	10.13932	258	Distal Intergenic	1	223810464	223845954	35491	2	7159	ENST00000465119.1	-44415	ENSG00000143514	TP53BP2	tumor protein p53 binding protein 2
chr1	223892789	223893234	446	*	655	292.283844	5.230185	3.339283	99	Distal Intergenic	1	223810464	223845954	35491	2	7159	ENST00000465119.1	-46835	ENSG00000143514	TP53BP2	tumor protein p53 binding protein 2
chr1	224050918	224051089	172	*	1000	249.673004	5.106989	3.230439	25	Distal Intergenic	1	224001907	224010116	8210	1	100287497	ENST00000572124.2	49011	NA	SEPTIN7P13	septin 7 pseudogene 13
chr1	224203279	224203952	674	*	1000	1597.05603	9.25565	6.925306	294	Distal Intergenic	1	224208747	224210412	1666	2	101927143	ENST00000453760.5	6460	ENSG00000232628	LOC101927143	uncharacterized LOC101927143
chr1	224529020	224529193	174	*	1000	204.201797	5.332564	3.425908	66	Promoter (<=1kb)	1	224529191	224739621	210431	1	149111	ENST00000498382.5	0	ENSG00000143786	CNIH3	cornichon family AMPA receptor auxiliary protein 3
chr1	224617839	224618615	777	*	1000	852.40564	6.856734	4.783408	310	Promoter (1-2kb)	1	224616317	224740554	124238	1	149111	ENST00000272133.4	1522	ENSG00000143786	CNIH3	cornichon family AMPA receptor auxiliary protein 3
chr1	224641109	224641342	234	*	1000	395.47934	6.173459	4.174631	81	Intron (ENST00000498382.5/149111, intron 1 of 5)	1	224616317	224740554	124238	1	149111	ENST00000272133.4	24792	ENSG00000143786	CNIH3	cornichon family AMPA receptor auxiliary protein 3
chr1	224701032	224701228	197	*	1000	490.020325	7.503683	5.361602	106	Intron (ENST00000498382.5/149111, intron 3 of 5)	1	224616317	224740554	124238	1	149111	ENST00000272133.4	84715	ENSG00000143786	CNIH3	cornichon family AMPA receptor auxiliary protein 3
chr1	224720241	224720659	419	*	1000	626.319458	6.422681	4.395202	88	Intron (ENST00000498382.5/149111, intron 3 of 5)	1	224616317	224740554	124238	1	149111	ENST00000272133.4	103924	ENSG00000143786	CNIH3	cornichon family AMPA receptor auxiliary protein 3
chr1	224734613	224735134	522	*	1000	889.547302	6.838438	4.766277	92	Exon (ENST00000498382.5/149111, exon 5 of 6)	1	224616317	224740554	124238	1	149111	ENST00000272133.4	118296	ENSG00000143786	CNIH3	cornichon family AMPA receptor auxiliary protein 3
chr1	224766298	224766676	379	*	1000	449.438477	6.02934	4.047132	129	Exon (ENST00000657658.1/ENST00000657658.1, exon 1 of 2)	1	224896262	225399269	503008	1	127602	ENST00000445597.6	-129586	ENSG00000185842	DNAH14	dynein axonemal heavy chain 14
chr1	224774335	224774695	361	*	1000	445.217285	6.640846	4.592364	265	Intron (ENST00000657658.1/ENST00000657658.1, intron 1 of 1)	1	224896262	225399269	503008	1	127602	ENST00000445597.6	-121567	ENSG00000185842	DNAH14	dynein axonemal heavy chain 14
chr1	224801854	224802045	192	*	1000	543.10553	7.92412	5.737794	116	Distal Intergenic	1	224896262	225399269	503008	1	127602	ENST00000445597.6	-94217	ENSG00000185842	DNAH14	dynein axonemal heavy chain 14
chr1	224839526	224840360	835	*	1000	2552.530762	10.831932	8.324212	730	Intron (ENST00000657178.1/ENST00000657178.1, intron 1 of 3)	1	224896262	225399269	503008	1	127602	ENST00000445597.6	-55902	ENSG00000185842	DNAH14	dynein axonemal heavy chain 14
chr1	224873215	224873586	372	*	882	327.939606	5.305404	3.404232	80	Intron (ENST00000657178.1/ENST00000657178.1, intron 1 of 3)	1	224896262	225399269	503008	1	127602	ENST00000445597.6	-22676	ENSG00000185842	DNAH14	dynein axonemal heavy chain 14
chr1	225146365	225146946	582	*	1000	1103.593018	9.026696	6.721416	210	Intron (ENST00000445597.6/127602, intron 18 of 60)	1	225117971	225145379	27409	1	127602	ENST00000495456.1	28394	ENSG00000185842	DNAH14	dynein axonemal heavy chain 14
chr1	225378956	225379272	317	*	1000	1124.2146	9.555403	7.191515	166	Intron (ENST00000445597.6/127602, intron 54 of 60)	1	225389740	225399292	9553	1	127602	ENST00000428003.2	-10468	ENSG00000185842	DNAH14	dynein axonemal heavy chain 14
chr1	225438127	225438301	175	*	1000	274.333923	5.267033	3.370971	29	Distal Intergenic	1	225419263	225428925	9663	2	3930	ENST00000425080.1	-9202	ENSG00000143815	LBR	lamin B receptor
chr1	225442962	225443139	178	*	1000	232.872482	5.890207	3.923344	94	Distal Intergenic	1	225419263	225428925	9663	2	3930	ENST00000425080.1	-14037	ENSG00000143815	LBR	lamin B receptor
chr1	225519216	225519476	261	*	1000	282.464508	5.392848	3.482572	200	Exon (ENST00000366844.7/55740, exon 5 of 15)	1	225495480	225515397	19918	2	55740	ENST00000358675.6	-3819	ENSG00000154380	ENAH	ENAH actin regulator
chr1	225652027	225652232	206	*	1000	273.543213	5.330921	3.424428	126	Promoter (<=1kb)	1	225496885	225652699	155815	2	55740	ENST00000635051.1	467	ENSG00000154380	ENAH	ENAH actin regulator
chr1	225711260	225711706	447	*	606	270.710693	5.539628	3.611962	202	Intron (ENST00000651661.2/ENST00000651661.2, intron 2 of 2)	1	225486835	225653142	166308	2	55740	ENST00000366844.7	-58118	ENSG00000154380	ENAH	ENAH actin regulator
chr1	225770560	225771175	616	*	1000	982.169922	7.462357	5.324796	522	Distal Intergenic	1	225777813	225786969	9157	1	6726	ENST00000619790.4	-6638	ENSG00000143742	SRP9	signal recognition particle 9
chr1	225818330	225818544	215	*	1000	282.35257	6.014969	4.033738	89	Intron (ENST00000445856.5/2052, intron 1 of 3)	1	225825354	225845563	20210	1	2052	ENST00000366837.5	-6810	ENSG00000143819	EPHX1	epoxide hydrolase 1
chr1	225823835	225824411	577	*	567	327.217499	5.922617	3.952462	535	Promoter (<=1kb)	1	225825354	225845563	20210	1	2052	ENST00000366837.5	-943	ENSG00000143819	EPHX1	epoxide hydrolase 1
chr1	225824518	225824889	372	*	1000	523.033081	7.080389	4.98376	95	Promoter (<=1kb)	1	225825354	225845563	20210	1	2052	ENST00000366837.5	-465	ENSG00000143819	EPHX1	epoxide hydrolase 1
chr1	225879929	225880464	536	*	788	422.179749	5.625826	3.687383	308	Promoter (1-2kb)	1	225845536	225882380	36845	2	9725	ENST00000366835.8	1916	ENSG00000196187	TMEM63A	transmembrane protein 63A
chr1	225887490	225888376	887	*	948	840.524231	7.218157	5.106048	473	Promoter (<=1kb)	1	225886282	225889146	2865	2	10637	ENST00000272134.5	770	ENSG00000243709	LEFTY1	left-right determination factor 1
chr1	225890309	225891053	745	*	1000	1893.490845	11.206163	8.654844	166	Promoter (1-2kb)	1	225886282	225889146	2865	2	10637	ENST00000272134.5	-1163	ENSG00000243709	LEFTY1	left-right determination factor 1
chr1	225898308	225900135	1828	*	1000	7712.21582	17.036972	13.63278	1143	Intron (ENST00000432920.2/10637, intron 5 of 7)	1	225886282	225889146	2865	2	10637	ENST00000272134.5	-9162	ENSG00000243709	LEFTY1	left-right determination factor 1
chr1	225942593	225943241	649	*	1000	759.127075	6.222481	4.218641	227	Promoter (1-2kb)	1	225936598	225941383	4786	2	7044	ENST00000420304.6	-1210	ENSG00000143768	LEFTY2	left-right determination factor 2
chr1	225970230	225970591	362	*	580	209.821472	4.859908	3.01259	48	Distal Intergenic	1	225982702	225999343	16642	2	163859	ENST00000272091.8	28752	ENSG00000143751	SDE2	SDE2 telomere maintenance homolog
chr1	226064296	226064525	230	*	1000	341.44574	6.032804	4.049835	81	Promoter (<=1kb)	1	226063977	226072001	8025	1	440926	ENST00000366813.1	319	NA	H3P6	H3 histone pseudogene 6
chr1	226104779	226105222	444	*	1000	466.223602	6.534096	4.496409	143	Distal Intergenic	1	226086964	226090465	3502	1	105373113	ENST00000655338.1	17815	NA	LINC01703	long intergenic non-protein coding RNA 1703
chr1	226127110	226127568	459	*	821	376.749329	5.31988	3.415884	48	Exon (ENST00000605837.1/ENST00000605837.1, exon 1 of 1)	1	226148003	226155071	7069	1	107985353	ENST00000440540.1	-20435	ENSG00000234478	ACBD3-AS1	ACBD3 antisense RNA 1
chr1	226216184	226216381	198	*	1000	247.728729	5.392848	3.482572	106	Distal Intergenic	1	226223618	226225864	2247	1	83881	ENST00000542034.5	-7237	ENSG00000185155	MIXL1	Mix paired-like homeobox
chr1	226229978	226230118	141	*	1000	211.334183	5.632179	3.693219	97	Distal Intergenic	1	226223664	226227060	3397	1	83881	ENST00000366810.6	6314	ENSG00000185155	MIXL1	Mix paired-like homeobox
chr1	226403010	226403673	664	*	734	487.167053	6.290975	4.278624	524	Intron (ENST00000366794.10/142, intron 1 of 22)	1	226399195	226407982	8788	2	142	ENST00000366790.4	4309	ENSG00000143799	PARP1	poly(ADP-ribose) polymerase 1
chr1	226404301	226405174	874	*	1000	1285.829956	7.918023	5.732523	657	Promoter (2-3kb)	1	226399195	226407982	8788	2	142	ENST00000366790.4	2808	ENSG00000143799	PARP1	poly(ADP-ribose) polymerase 1
chr1	226405298	226405893	596	*	1000	849.227966	6.721322	4.662607	331	Promoter (2-3kb)	1	226399195	226407982	8788	2	142	ENST00000366790.4	2089	ENSG00000143799	PARP1	poly(ADP-ribose) polymerase 1
chr1	226457281	226457691	411	*	1000	1082.684204	8.247998	6.027215	313	Distal Intergenic	1	226360748	226408154	47407	2	142	ENST00000676709.1	-49127	ENSG00000143799	PARP1	poly(ADP-ribose) polymerase 1
chr1	226491475	226491910	436	*	1000	911.050049	8.456101	6.213048	145	Distal Intergenic	1	226548764	226609230	60467	1	375057	ENST00000366788.8	-56854	ENSG00000203685	STUM	stum, mechanosensory transduction mediator homolog
chr1	226504740	226504899	160	*	1000	232.109711	4.937672	3.081463	71	Distal Intergenic	1	226548764	226609230	60467	1	375057	ENST00000366788.8	-43865	ENSG00000203685	STUM	stum, mechanosensory transduction mediator homolog
chr1	226520104	226521141	1038	*	1000	2069.362793	7.975207	5.783248	741	Distal Intergenic	1	226548764	226609230	60467	1	375057	ENST00000366788.8	-27623	ENSG00000203685	STUM	stum, mechanosensory transduction mediator homolog
chr1	226526848	226527067	220	*	1000	263.574646	5.910716	3.941816	127	Distal Intergenic	1	226548764	226609230	60467	1	375057	ENST00000366788.8	-21697	ENSG00000203685	STUM	stum, mechanosensory transduction mediator homolog
chr1	226590316	226590715	400	*	570	228.066055	4.751659	2.917836	48	Intron (ENST00000366788.8/375057, intron 1 of 3)	1	226548800	226605602	56803	1	375057	ENST00000366789.5	41516	ENSG00000203685	STUM	stum, mechanosensory transduction mediator homolog
chr1	226688504	226688666	163	*	1000	244.83046	5.652944	3.711243	75	Intron (ENST00000272117.7/3707, intron 1 of 6)	1	226656680	226675067	18388	2	100506443	ENST00000412918.1	-13437	NA	ITPKB-IT1	ITPKB intronic transcript 1
chr1	226763908	226764217	310	*	1000	613.55835	7.464172	5.326363	153	Distal Intergenic	1	226707190	226739323	32134	2	3707	ENST00000366784.1	-24585	ENSG00000143772	ITPKB	inositol-trisphosphate 3-kinase B
chr1	226863465	226863804	340	*	1000	875.829834	7.21403	5.102682	253	Distal Intergenic	1	226870184	226896677	26494	1	5664	ENST00000524196.6	-6380	ENSG00000143801	PSEN2	presenilin 2
chr1	226979264	226979692	429	*	1000	494.285248	6.015591	4.034135	141	Promoter (1-2kb)	1	226977404	226987544	10141	1	56997	ENST00000485462.5	1860	ENSG00000163050	COQ8A	coenzyme Q8A
chr1	227185296	227185639	344	*	1000	558.514832	5.756671	3.804582	155	Intron (ENST00000366767.7/8476, intron 5 of 34)	1	227199557	227254155	54599	2	8476	ENST00000462553.2	68516	ENSG00000143776	CDC42BPA	CDC42 binding protein kinase alpha
chr1	227449193	227449404	212	*	1000	309.790009	5.792694	3.836603	93	Distal Intergenic	1	227563543	227677443	113901	1	339500	ENST00000608949.5	-114139	ENSG00000181450	ZNF678	zinc finger protein 678
chr1	227970236	227970739	504	*	398	200.380524	4.25135	2.481772	466	Distal Intergenic	1	227918656	227947932	29277	2	7483	ENST00000272164.6	-22304	ENSG00000143816	WNT9A	Wnt family member 9A
chr1	228036831	228036964	134	*	1000	206.32048	5.654151	3.711984	54	Intron (ENST00000284523.2/89780, intron 2 of 3)	1	228006998	228061271	54274	1	89780	ENST00000284523.2	29833	ENSG00000154342	WNT3A	Wnt family member 3A
chr1	228037759	228038421	663	*	1000	812.620972	6.60933	4.563317	328	Intron (ENST00000284523.2/89780, intron 2 of 3)	1	228006998	228061271	54274	1	89780	ENST00000284523.2	30761	ENSG00000154342	WNT3A	Wnt family member 3A
chr1	228210816	228211289	474	*	452	214.054474	4.314166	2.538289	424	Promoter (<=1kb)	1	228211784	228285361	73578	1	84033	ENST00000366704.2	-495	ENSG00000154358	OBSCN	obscurin, cytoskeletal calmodulin and titin-interacting RhoGEF
chr1	228268039	228268836	798	*	1000	881.729614	6.060567	4.074892	82	Exon (ENST00000570156.7/84033, exon 19 of 116)	1	228276134	228278014	1881	1	84033	ENST00000659732.1	-7298	ENSG00000154358	OBSCN	obscurin, cytoskeletal calmodulin and titin-interacting RhoGEF
chr1	228340740	228341110	371	*	1000	445.873596	5.971023	3.993534	177	Promoter (1-2kb)	1	228338890	228361213	22324	1	84033	ENST00000664561.1	1850	ENSG00000154358	OBSCN	obscurin, cytoskeletal calmodulin and titin-interacting RhoGEF
chr1	228393515	228393697	183	*	1000	243.210022	4.958611	3.098722	96	3' UTR	1	228397048	228397109	62	2	102465444	ENST00000622338.1	3412	ENSG00000284311	MIR6742	microRNA 6742
chr1	228526248	228526421	174	*	1000	210.459091	5.194032	3.304938	58	Distal Intergenic	1	228510425	228512305	1881	2	100129094	ENST00000595971.3	-13943	ENSG00000285153	BTNL10	butyrophilin like 10
chr1	228558115	228558409	295	*	1000	535.463379	7.195298	5.086218	204	Exon (ENST00000516014.2/ENST00000516014.2, exon 1 of 1)	1	228510425	228512305	1881	2	100129094	ENST00000595971.3	-45810	ENSG00000285153	BTNL10	butyrophilin like 10
chr1	228650184	228650589	406	*	1000	783.523499	7.475723	5.33585	155	Exon (ENST00000441325.2/ENST00000441325.2, exon 1 of 1)	1	228646040	228646158	119	2	100169751	ENST00000363500.1	-4026	ENSG00000199352	RNA5S1	RNA, 5S ribosomal 1
chr1	228792425	228792789	365	*	1000	506.02887	6.133878	4.137975	141	Distal Intergenic	1	228735479	228746664	11186	1	58480	ENST00000366691.4	56946	ENSG00000116574	RHOU	ras homolog family member U
chr1	228809642	228810325	684	*	1000	860.62323	6.672092	4.619122	451	Distal Intergenic	1	228735479	228746664	11186	1	58480	ENST00000366691.4	74163	ENSG00000116574	RHOU	ras homolog family member U
chr1	228810899	228811339	441	*	1000	531.284241	5.652944	3.711243	153	Distal Intergenic	1	228735479	228746664	11186	1	58480	ENST00000366691.4	75420	ENSG00000116574	RHOU	ras homolog family member U
chr1	228864585	228864886	302	*	1000	372.223755	6.278342	4.266863	210	Distal Intergenic	1	228735479	228746664	11186	1	58480	ENST00000366691.4	129106	ENSG00000116574	RHOU	ras homolog family member U
chr1	229093674	229093897	224	*	1000	320.616547	6.258752	4.250634	137	Intron (ENST00000662083.1/ENST00000662083.1, intron 1 of 4)	1	229258281	229271003	12723	2	105373159	ENST00000429227.1	177106	ENSG00000177788	LOC105373159	uncharacterized LOC105373159
chr1	229148170	229148633	464	*	1000	565.329895	7.22634	5.113022	213	Intron (ENST00000662083.1/ENST00000662083.1, intron 1 of 4)	1	229258281	229271003	12723	2	105373159	ENST00000429227.1	122370	ENSG00000177788	LOC105373159	uncharacterized LOC105373159
chr1	229173290	229174882	1593	*	1000	1723.180664	7.763796	5.595138	985	Intron (ENST00000662083.1/ENST00000662083.1, intron 1 of 4)	1	229258281	229271003	12723	2	105373159	ENST00000429227.1	96121	ENSG00000177788	LOC105373159	uncharacterized LOC105373159
chr1	229176568	229177058	491	*	1000	528.146545	6.247747	4.241382	77	Intron (ENST00000662083.1/ENST00000662083.1, intron 1 of 4)	1	229258281	229271003	12723	2	105373159	ENST00000429227.1	93945	ENSG00000177788	LOC105373159	uncharacterized LOC105373159
chr1	229179709	229180150	442	*	1000	914.927307	7.767547	5.598368	92	Intron (ENST00000662083.1/ENST00000662083.1, intron 1 of 4)	1	229258281	229271003	12723	2	105373159	ENST00000429227.1	90853	ENSG00000177788	LOC105373159	uncharacterized LOC105373159
chr1	229252807	229253543	737	*	1000	1039.268799	6.493499	4.460641	643	Distal Intergenic	1	229258281	229271003	12723	2	105373159	ENST00000429227.1	17460	ENSG00000177788	LOC105373159	uncharacterized LOC105373159
chr1	229258420	229258740	321	*	952	305.752014	6.32408	4.308868	257	Exon (ENST00000654028.1/105373159, exon 2 of 2)	1	229258281	229271003	12723	2	105373159	ENST00000429227.1	12263	ENSG00000177788	LOC105373159	uncharacterized LOC105373159
chr1	229378970	229379112	143	*	1000	240.146835	5.922617	3.952462	71	Distal Intergenic	1	229323539	229343294	19756	2	126731	ENST00000483092.1	-35676	ENSG00000154429	CCSAP	centriole, cilia and spindle associated protein
chr1	229410691	229411093	403	*	906	364.997009	5.523206	3.596823	327	Exon (ENST00000516242.1/ENST00000516242.1, exon 1 of 1)	1	229431245	229434094	2850	2	58	ENST00000366684.7	23001	ENSG00000143632	ACTA1	actin alpha 1, skeletal muscle
chr1	229431696	229432657	962	*	615	591.554504	4.863837	3.015812	410	Promoter (1-2kb)	1	229431245	229434094	2850	2	58	ENST00000366684.7	1437	ENSG00000143632	ACTA1	actin alpha 1, skeletal muscle
chr1	229579165	229579616	452	*	1000	452.161682	5.533436	3.606108	64	Distal Intergenic	1	229516582	229558707	42126	2	23456	ENST00000344517.5	-20458	ENSG00000135776	ABCB10	ATP binding cassette subfamily B member 10
chr1	229696005	229696802	798	*	1000	1097.284058	8.212849	5.995906	526	Distal Intergenic	1	229650847	229659126	8280	1	9816	ENST00000434387.1	45158	ENSG00000135763	URB2	URB2 ribosome biogenesis homolog
chr1	229696952	229697367	416	*	967	402.071869	6.11797	4.124577	68	Distal Intergenic	1	229650847	229659126	8280	1	9816	ENST00000434387.1	46105	ENSG00000135763	URB2	URB2 ribosome biogenesis homolog
chr1	229863660	229864228	569	*	500	284.581146	5.190143	3.301555	214	Intron (ENST00000650825.1/101927504, intron 3 of 8)	1	229871965	229892002	20038	2	101927504	ENST00000669450.1	27774	ENSG00000227043	LINC01682	long intergenic non-protein coding RNA 1682
chr1	229973055	229973272	218	*	1000	325.81427	6.232253	4.226888	98	Distal Intergenic	1	230002372	230007195	4824	1	101927532	ENST00000661272.1	-29100	ENSG00000228058	LINC01736	long intergenic non-protein coding RNA 1736
chr1	230018219	230018806	588	*	1000	1071.887085	7.595207	5.442749	135	Distal Intergenic	1	230002730	230007162	4433	1	101927532	ENST00000445339.1	15489	ENSG00000228058	LINC01736	long intergenic non-protein coding RNA 1736
chr1	230112048	230112583	536	*	509	272.725494	5.011401	3.144828	446	Intron (ENST00000494106.1/2590, intron 1 of 6)	1	230067259	230092033	24775	1	2590	ENST00000488903.1	44789	ENSG00000143641	GALNT2	polypeptide N-acetylgalactosaminyltransferase 2
chr1	230167496	230167807	312	*	914	285.071075	6.127701	4.132624	137	Intron (ENST00000494106.1/2590, intron 1 of 6)	1	230255358	230282120	26763	1	2590	ENST00000485438.1	-87551	ENSG00000143641	GALNT2	polypeptide N-acetylgalactosaminyltransferase 2
chr1	230186136	230186457	322	*	1000	653.261963	7.333174	5.209201	237	Intron (ENST00000494106.1/2590, intron 2 of 6)	1	230255358	230282120	26763	1	2590	ENST00000485438.1	-68901	ENSG00000143641	GALNT2	polypeptide N-acetylgalactosaminyltransferase 2
chr1	230231298	230231583	286	*	798	228.299454	5.1408	3.259736	168	Intron (ENST00000494106.1/2590, intron 3 of 6)	1	230255358	230282120	26763	1	2590	ENST00000485438.1	-23775	ENSG00000143641	GALNT2	polypeptide N-acetylgalactosaminyltransferase 2
chr1	230277236	230277813	578	*	1000	1618.911987	9.555937	7.191888	269	Intron (ENST00000366672.5/2590, intron 15 of 15)	1	230261951	230264972	3022	1	2590	ENST00000492568.1	15285	ENSG00000143641	GALNT2	polypeptide N-acetylgalactosaminyltransferase 2
chr1	230292240	230292658	419	*	808	338.404297	5.483443	3.560955	199	Distal Intergenic	1	230261951	230264972	3022	1	2590	ENST00000492568.1	30289	ENSG00000143641	GALNT2	polypeptide N-acetylgalactosaminyltransferase 2
chr1	230310285	230310835	551	*	877	483.010559	6.305916	4.292316	399	Distal Intergenic	1	230323542	230336295	12754	2	79605	ENST00000530424.1	25460	ENSG00000177614	PGBD5	piggyBac transposable element derived 5
chr1	230327955	230328185	231	*	1000	286.282684	5.819172	3.858765	94	Intron (ENST00000391860.7/79605, intron 5 of 6)	1	230323542	230336295	12754	2	79605	ENST00000530424.1	8110	ENSG00000177614	PGBD5	piggyBac transposable element derived 5
chr1	230394268	230394690	423	*	658	278.218353	5.803959	3.845931	70	Intron (ENST00000391860.7/79605, intron 1 of 6)	1	230323248	230377645	54398	2	79605	ENST00000525115.1	-16623	ENSG00000177614	PGBD5	piggyBac transposable element derived 5
chr1	230422266	230422891	626	*	969	606.636353	5.841876	3.878392	329	Intron (ENST00000391860.7/79605, intron 1 of 6)	1	230314490	230426332	111843	2	79605	ENST00000391860.7	3441	ENSG00000177614	PGBD5	piggyBac transposable element derived 5
chr1	230428078	230428287	210	*	1000	406.174347	6.408689	4.38388	151	Promoter (1-2kb)	1	230314490	230426332	111843	2	79605	ENST00000391860.7	-1746	ENSG00000177614	PGBD5	piggyBac transposable element derived 5
chr1	230568100	230568446	347	*	1000	635.702881	8.0387	5.840076	79	Distal Intergenic	1	230592660	230595583	2924	2	101927553	ENST00000412647.2	27137	ENSG00000232964	LINC01737	long intergenic non-protein coding RNA 1737
chr1	230728886	230729307	422	*	1000	573.816711	6.014258	4.033047	342	Intron (ENST00000412344.1/183, intron 1 of 1)	1	230702523	230714122	11600	2	183	ENST00000366667.5	-14764	ENSG00000135744	AGT	angiotensinogen
chr1	230784333	230784729	397	*	562	223.087524	5.012493	3.145368	89	Intron (ENST00000366666.6/10753, intron 9 of 17)	1	230791877	230801762	9886	1	10753	ENST00000480004.1	-7148	ENSG00000135773	CAPN9	calpain 9
chr1	230863524	230863738	215	*	945	203.101425	4.904451	3.052169	141	Intron (ENST00000366663.10/84886, intron 1 of 3)	1	230868259	230879017	10759	1	101927604	ENST00000439341.2	-4521	NA	LOC101927604	uncharacterized LOC101927604
chr1	230984853	230985098	246	*	1000	333.738708	5.751761	3.800819	146	Intron (ENST00000497753.1/64801, intron 1 of 4)	1	230979146	230997267	18122	1	64801	ENST00000435927.5	5707	ENSG00000173409	ARV1	ARV1 homolog, fatty acid homeostasis modulator
chr1	231020945	231021149	205	*	976	200.04892	5.326928	3.421802	145	Promoter (1-2kb)	1	231019828	231019924	97	2	100302132	ENST00000408363.1	-1021	ENSG00000283799	MIR1182	microRNA 1182
chr1	231028496	231029039	544	*	1000	573.751038	5.955961	3.980407	456	Promoter (<=1kb)	1	231019418	231028732	9315	2	375061	ENST00000466258.1	0	ENSG00000182118	FAM89A	family with sequence similarity 89 member A
chr1	231171042	231171210	169	*	1000	215.420441	5.154077	3.269787	97	Intron (ENST00000444294.7/440730, intron 1 of 9)	1	231162970	231217024	54055	1	440730	ENST00000366653.5	8072	ENSG00000119283	TRIM67	tripartite motif containing 67
chr1	231315700	231316097	398	*	1000	850.171204	8.156408	5.945075	299	Distal Intergenic	1	231337104	231353132	16029	1	83932	ENST00000391858.8	-21007	ENSG00000010072	SPRTN	SprT-like N-terminal domain
chr1	231478904	231479114	211	*	970	204.631332	4.996557	3.131315	131	Promoter (2-3kb)	1	231475956	231476288	333	2	645339	ENST00000473818.1	-2616	NA	SNRPD2P2	small nuclear ribonucleoprotein D2 pseudogene 2
chr1	231531942	231532288	347	*	1000	527.212769	6.395467	4.372665	283	Promoter (1-2kb)	1	231534120	231566524	32405	1	7257	ENST00000475168.1	-1832	ENSG00000116918	TSNAX	translin associated factor X
chr1	231603861	231604204	344	*	1000	390.708527	6.421679	4.394561	267	Intron (ENST00000647072.1/100303453, intron 4 of 7)	1	231591292	231612090	20799	2	100287814	ENST00000448058.1	7886	ENSG00000229228	LINC00582	long intergenic non-protein coding RNA 582
chr1	231641848	231642342	495	*	468	231.583466	4.906695	3.054356	244	Intron (ENST00000647072.1/100303453, intron 6 of 7)	1	231629390	231702661	73272	1	27185	ENST00000468399.2	12458	ENSG00000162946	DISC1	DISC1 scaffold protein
chr1	231829684	231830039	356	*	1000	400.18399	5.355407	3.448118	64	Intron (ENST00000439617.8/27185, intron 9 of 12)	1	231809942	231824936	14995	2	27184	ENST00000652106.1	-4748	NA	DISC2	disrupted in schizophrenia 2
chr1	231873136	231873500	365	*	1000	366.231445	5.970204	3.992821	253	Intron (ENST00000439617.8/27185, intron 9 of 12)	1	231809942	231824936	14995	2	27184	ENST00000652106.1	-48200	NA	DISC2	disrupted in schizophrenia 2
chr1	231912604	231912780	177	*	1000	408.140778	6.099431	4.108114	50	Intron (ENST00000439617.8/27185, intron 9 of 12)	1	231925834	231945233	19400	1	104472714	ENST00000456782.1	-13054	ENSG00000226758	DISC1-IT1	DISC1 intronic transcript 1
chr1	231929276	231929640	365	*	1000	743.320923	7.460367	5.322945	227	Intron (ENST00000439617.8/27185, intron 9 of 12)	1	231925834	231945233	19400	1	104472714	ENST00000456782.1	3442	ENSG00000226758	DISC1-IT1	DISC1 intronic transcript 1
chr1	232062854	232063286	433	*	879	380.593903	6.050012	4.065307	336	Distal Intergenic	1	231925834	231945233	19400	1	104472714	ENST00000456782.1	137020	ENSG00000226758	DISC1-IT1	DISC1 intronic transcript 1
chr1	232084717	232085290	574	*	1000	1115.294434	9.891117	7.490494	296	Distal Intergenic	1	231925834	231945233	19400	1	104472714	ENST00000456782.1	158883	ENSG00000226758	DISC1-IT1	DISC1 intronic transcript 1
chr1	232117974	232119014	1041	*	1000	2640.340332	8.893536	6.60199	213	Distal Intergenic	1	231925834	231945233	19400	1	104472714	ENST00000456782.1	192140	ENSG00000226758	DISC1-IT1	DISC1 intronic transcript 1
chr1	232119644	232119949	306	*	1000	352.576874	5.650594	3.709364	210	Distal Intergenic	1	231925834	231945233	19400	1	104472714	ENST00000456782.1	193810	ENSG00000226758	DISC1-IT1	DISC1 intronic transcript 1
chr1	232123029	232124110	1082	*	1000	3172.195068	11.463196	8.88098	632	Distal Intergenic	1	231925834	231945233	19400	1	104472714	ENST00000456782.1	197195	ENSG00000226758	DISC1-IT1	DISC1 intronic transcript 1
chr1	232166861	232167266	406	*	1000	916.459167	7.769596	5.600073	295	Intron (ENST00000428673.1/ENST00000428673.1, intron 1 of 2)	1	232399142	232402766	3625	2	57568	ENST00000494056.1	235500	ENSG00000116991	SIPA1L2	signal induced proliferation associated 1 like 2
chr1	232179848	232180558	711	*	1000	1023.115784	6.553238	4.512744	431	Exon (ENST00000441459.1/ENST00000441459.1, exon 1 of 2)	1	232399142	232402766	3625	2	57568	ENST00000494056.1	222208	ENSG00000116991	SIPA1L2	signal induced proliferation associated 1 like 2
chr1	232211122	232211589	468	*	1000	936.243774	8.056956	5.855375	177	Distal Intergenic	1	232399142	232402766	3625	2	57568	ENST00000494056.1	191177	ENSG00000116991	SIPA1L2	signal induced proliferation associated 1 like 2
chr1	232227487	232227637	151	*	1000	206.446686	5.330371	3.424428	111	Distal Intergenic	1	232399142	232402766	3625	2	57568	ENST00000494056.1	175129	ENSG00000116991	SIPA1L2	signal induced proliferation associated 1 like 2
chr1	232250832	232251095	264	*	965	254.652222	5.250667	3.356991	183	Distal Intergenic	1	232399142	232402766	3625	2	57568	ENST00000494056.1	151671	ENSG00000116991	SIPA1L2	signal induced proliferation associated 1 like 2
chr1	232252657	232253182	526	*	1000	1325.450317	8.93099	6.636367	258	Distal Intergenic	1	232399142	232402766	3625	2	57568	ENST00000494056.1	149584	ENSG00000116991	SIPA1L2	signal induced proliferation associated 1 like 2
chr1	232278871	232279182	312	*	852	265.91153	5.807705	3.849045	213	Distal Intergenic	1	232399142	232402766	3625	2	57568	ENST00000494056.1	123584	ENSG00000116991	SIPA1L2	signal induced proliferation associated 1 like 2
chr1	232281029	232281206	178	*	1000	356.099915	6.496217	4.462623	82	Distal Intergenic	1	232399142	232402766	3625	2	57568	ENST00000494056.1	121560	ENSG00000116991	SIPA1L2	signal induced proliferation associated 1 like 2
chr1	232302750	232302919	170	*	1000	250.08699	5.652944	3.711243	71	Distal Intergenic	1	232399142	232402766	3625	2	57568	ENST00000494056.1	99847	ENSG00000116991	SIPA1L2	signal induced proliferation associated 1 like 2
chr1	232310631	232310844	214	*	1000	226.382065	4.75594	2.9213	123	Distal Intergenic	1	232399142	232402766	3625	2	57568	ENST00000494056.1	91922	ENSG00000116991	SIPA1L2	signal induced proliferation associated 1 like 2
chr1	232367221	232367668	448	*	1000	1079.821167	8.940655	6.644927	307	Distal Intergenic	1	232399142	232402766	3625	2	57568	ENST00000494056.1	35098	ENSG00000116991	SIPA1L2	signal induced proliferation associated 1 like 2
chr1	232438524	232438789	266	*	1000	528.55072	6.492005	4.459383	153	Intron (ENST00000366630.5/57568, intron 14 of 21)	1	232403533	232415870	12338	2	57568	ENST00000495863.1	-22654	ENSG00000116991	SIPA1L2	signal induced proliferation associated 1 like 2
chr1	232473309	232473536	228	*	1000	628.669861	7.822879	5.646519	126	Intron (ENST00000366630.5/57568, intron 6 of 21)	1	232398710	232462417	63708	2	57568	ENST00000308942.4	-10892	ENSG00000116991	SIPA1L2	signal induced proliferation associated 1 like 2
chr1	232548726	232549313	588	*	436	256.356598	4.462785	2.665555	167	Intron (ENST00000366630.5/57568, intron 1 of 21)	1	232397965	232561558	163594	2	57568	ENST00000366630.5	12245	ENSG00000116991	SIPA1L2	signal induced proliferation associated 1 like 2
chr1	232557998	232558527	530	*	1000	603.016907	6.481559	4.449879	84	Intron (ENST00000366630.5/57568, intron 1 of 21)	1	232397965	232561558	163594	2	57568	ENST00000366630.5	3031	ENSG00000116991	SIPA1L2	signal induced proliferation associated 1 like 2
chr1	232611916	232612492	577	*	1000	810.029968	7.55403	5.407419	177	Intron (ENST00000674749.1/57568, intron 1 of 23)	1	232397966	232630109	232144	2	57568	ENST00000675407.1	17617	ENSG00000116991	SIPA1L2	signal induced proliferation associated 1 like 2
chr1	232655606	232655839	234	*	911	213.167984	4.930856	3.076115	140	Distal Intergenic	1	232397993	232630571	232579	2	57568	ENST00000674801.1	-25035	ENSG00000116991	SIPA1L2	signal induced proliferation associated 1 like 2
chr1	232675393	232676034	642	*	1000	926.053772	7.582253	5.431921	321	Distal Intergenic	1	232718071	232722250	4180	1	105373199	ENST00000430921.1	-42037	ENSG00000225919	LINC01745	long intergenic non-protein coding RNA 1745
chr1	232769827	232770201	375	*	647	242.597855	4.715763	2.886291	73	Distal Intergenic	1	232727251	232751299	24049	2	101927683	ENST00000659372.1	-18528	ENSG00000236497	LINC01744	long intergenic non-protein coding RNA 1744
chr1	233020419	233020747	329	*	1000	528.871948	6.250269	4.243442	242	Intron (ENST00000258229.14/80003, intron 26 of 33)	1	233017073	233025632	8560	2	80003	ENST00000522067.1	4885	ENSG00000135749	PCNX2	pecanex 2
chr1	233025109	233025493	385	*	1000	671.36499	7.827172	5.650219	253	Promoter (<=1kb)	1	233017073	233025632	8560	2	80003	ENST00000522067.1	139	ENSG00000135749	PCNX2	pecanex 2
chr1	233117453	233117577	125	*	1000	284.977997	6.41485	4.388893	89	Intron (ENST00000258229.14/80003, intron 21 of 33)	1	233089851	233135188	45338	2	80003	ENST00000484041.5	17611	ENSG00000135749	PCNX2	pecanex 2
chr1	233117904	233118028	125	*	1000	264.050629	6.421679	4.394561	57	Intron (ENST00000258229.14/80003, intron 21 of 33)	1	233089851	233135188	45338	2	80003	ENST00000484041.5	17160	ENSG00000135749	PCNX2	pecanex 2
chr1	233234909	233235208	300	*	673	201.840973	5.127542	3.248053	62	Intron (ENST00000258229.14/80003, intron 9 of 33)	1	233208659	233227347	18689	2	80003	ENST00000519530.1	-7562	ENSG00000135749	PCNX2	pecanex 2
chr1	233289721	233289934	214	*	963	206.14624	5.31266	3.409731	97	Intron (ENST00000258229.14/80003, intron 1 of 33)	1	232983435	233295725	312291	2	80003	ENST00000258229.14	5791	ENSG00000135749	PCNX2	pecanex 2
chr1	233394967	233395149	183	*	1000	345.885712	6.048262	4.063851	96	Distal Intergenic	1	233375783	233385147	9365	1	84451	ENST00000366622.1	19184	ENSG00000143674	MAP3K21	mitogen-activated protein kinase kinase kinase 21
chr1	233687376	233687652	277	*	1000	299.309814	4.955968	3.096783	168	Distal Intergenic	1	233655695	233666686	10992	1	3775	ENST00000472869.1	31681	ENSG00000135750	KCNK1	potassium two pore domain channel subfamily K member 1
chr1	233721410	233721568	159	*	1000	230.149353	5.380152	3.471065	51	Distal Intergenic	1	233655695	233666686	10992	1	3775	ENST00000472869.1	65715	ENSG00000135750	KCNK1	potassium two pore domain channel subfamily K member 1
chr1	233725497	233726080	584	*	729	425.667999	5.929655	3.95826	136	Exon (ENST00000651271.1/ENST00000651271.1, exon 2 of 3)	1	233655695	233666686	10992	1	3775	ENST00000472869.1	69802	ENSG00000135750	KCNK1	potassium two pore domain channel subfamily K member 1
chr1	233730848	233731214	367	*	1000	1519.582886	10.767359	8.267204	164	Distal Intergenic	1	233655695	233666686	10992	1	3775	ENST00000472869.1	75153	ENSG00000135750	KCNK1	potassium two pore domain channel subfamily K member 1
chr1	233731342	233731502	161	*	1000	242.823669	5.689064	3.743709	73	Distal Intergenic	1	233655695	233666686	10992	1	3775	ENST00000472869.1	75647	ENSG00000135750	KCNK1	potassium two pore domain channel subfamily K member 1
chr1	233973179	233973344	166	*	1000	226.0979	5.896734	3.929315	83	Intron (ENST00000366618.8/148641, intron 2 of 7)	1	233904676	234324511	419836	1	148641	ENST00000366618.8	68503	ENSG00000183780	SLC35F3	solute carrier family 35 member F3
chr1	233999378	233999705	328	*	618	202.689728	4.856369	3.009606	67	Intron (ENST00000366618.8/148641, intron 2 of 7)	1	233904676	234324511	419836	1	148641	ENST00000366618.8	94702	ENSG00000183780	SLC35F3	solute carrier family 35 member F3
chr1	234000725	234001103	379	*	1000	644.145752	8.110126	5.904341	92	Intron (ENST00000366618.8/148641, intron 2 of 7)	1	233904676	234324511	419836	1	148641	ENST00000366618.8	96049	ENSG00000183780	SLC35F3	solute carrier family 35 member F3
chr1	234065908	234066132	225	*	1000	463.902496	6.222481	4.218641	137	Intron (ENST00000366618.8/148641, intron 2 of 7)	1	234214271	234324511	110241	1	148641	ENST00000366617.3	-148139	ENSG00000183780	SLC35F3	solute carrier family 35 member F3
chr1	234226201	234226456	256	*	1000	696.7276	7.971188	5.779508	87	Intron (ENST00000366618.8/148641, intron 2 of 7)	1	234214271	234324511	110241	1	148641	ENST00000366617.3	11930	ENSG00000183780	SLC35F3	solute carrier family 35 member F3
chr1	234226567	234227211	645	*	1000	1183.570312	7.251941	5.136768	551	Intron (ENST00000366618.8/148641, intron 2 of 7)	1	234214271	234324511	110241	1	148641	ENST00000366617.3	12296	ENSG00000183780	SLC35F3	solute carrier family 35 member F3
chr1	234250582	234251111	530	*	1000	1066.838989	9.554886	7.191045	345	Intron (ENST00000366618.8/148641, intron 3 of 7)	1	234214271	234324511	110241	1	148641	ENST00000366617.3	36311	ENSG00000183780	SLC35F3	solute carrier family 35 member F3
chr1	234265696	234266002	307	*	1000	392.632538	5.652944	3.711243	211	Intron (ENST00000366618.8/148641, intron 3 of 7)	1	234306467	234306539	73	1	100616380	ENST00000583284.1	-40465	ENSG00000264377	MIR4671	microRNA 4671
chr1	234684286	234684517	232	*	1000	617.263672	7.907607	5.723406	89	Intron (ENST00000442382.1/ENST00000442382.1, intron 1 of 1)	1	234656125	234681122	24998	1	101927787	ENST00000449012.1	28161	ENSG00000228044	LOC101927787	uncharacterized LOC101927787
chr1	234913105	234913349	245	*	998	244.603683	5.084881	3.211549	156	Intron (ENST00000651370.1/ENST00000651370.1, intron 1 of 1)	1	234959661	234962960	3300	2	101927851	ENST00000656076.1	49611	ENSG00000238005	LOC101927851	uncharacterized LOC101927851
chr1	234913460	234914231	772	*	1000	1072.897949	7.415575	5.283313	423	Intron (ENST00000651370.1/ENST00000651370.1, intron 1 of 1)	1	234959661	234962960	3300	2	101927851	ENST00000656076.1	48729	ENSG00000238005	LOC101927851	uncharacterized LOC101927851
chr1	234998331	234998755	425	*	808	343.228821	4.908337	3.055408	69	Distal Intergenic	1	234959666	234970062	10397	2	101927851	ENST00000451766.2	-28269	ENSG00000238005	LOC101927851	uncharacterized LOC101927851
chr1	235050968	235051147	180	*	1000	344.281555	6.331441	4.315936	100	Distal Intergenic	1	235112025	235119899	7875	2	9804	ENST00000467767.5	68752	ENSG00000173726	TOMM20	translocase of outer mitochondrial membrane 20
chr1	235060725	235061457	733	*	1000	1730.727661	7.739175	5.572062	535	Distal Intergenic	1	235112025	235119899	7875	2	9804	ENST00000467767.5	58442	ENSG00000173726	TOMM20	translocase of outer mitochondrial membrane 20
chr1	235140185	235140498	314	*	676	212.377472	5.328167	3.422444	248	Intron (ENST00000408888.8/23029, intron 6 of 10)	1	235131649	235136114	4466	2	23029	ENST00000495224.1	-4071	ENSG00000188739	RBM34	RNA binding motif protein 34
chr1	235253266	235253479	214	*	1000	540.393433	6.961521	4.877405	98	Intron (ENST00000366603.6/51742, intron 5 of 23)	1	235180139	235234492	54354	2	51742	ENST00000471257.5	-18774	ENSG00000054267	ARID4B	AT-rich interaction domain 4B
chr1	235387220	235387480	261	*	1000	328.581085	5.810061	3.850808	94	Intron (ENST00000643418.1/6905, intron 2 of 7)	1	235380073	235430804	50732	1	6905	ENST00000646929.1	7147	ENSG00000284770	TBCE	tubulin folding cofactor E
chr1	235415395	235415598	204	*	1000	349.663696	5.971023	3.993534	105	Promoter (<=1kb)	1	235414561	235448924	34364	1	6905	ENST00000644910.1	834	ENSG00000284770	TBCE	tubulin folding cofactor E
chr1	235525381	235525564	184	*	1000	286.231628	6.094644	4.104494	85	Distal Intergenic	1	235447190	235504452	57263	2	148789	ENST00000366600.8	-20929	ENSG00000162885	B3GALNT2	beta-1,3-N-acetylgalactosaminyltransferase 2
chr1	235586529	235586760	232	*	989	229.45932	5.613829	3.677645	84	Promoter (2-3kb)	1	235551754	235588959	37206	2	2786	ENST00000484517.2	2199	ENSG00000168243	GNG4	G protein subunit gamma 4
chr1	235598011	235598402	392	*	1000	614.460815	7.21403	5.102682	279	Promoter (2-3kb)	1	235550832	235595479	44648	2	2786	ENST00000366597.5	-2532	ENSG00000168243	GNG4	G protein subunit gamma 4
chr1	235628723	235628881	159	*	1000	218.106522	4.964484	3.10358	89	Intron (ENST00000391854.7/2786, intron 1 of 3)	1	235547685	235649784	102100	2	2786	ENST00000391854.7	20903	ENSG00000168243	GNG4	G protein subunit gamma 4
chr1	235636372	235636546	175	*	1000	201.52002	5.250667	3.356991	96	Intron (ENST00000391854.7/2786, intron 1 of 3)	1	235547685	235649784	102100	2	2786	ENST00000391854.7	13238	ENSG00000168243	GNG4	G protein subunit gamma 4
chr1	235650997	235651231	235	*	1000	236.364273	5.479692	3.557895	75	Promoter (<=1kb)	1	235550832	235650754	99923	2	2786	ENST00000366598.8	-243	ENSG00000168243	GNG4	G protein subunit gamma 4
chr1	235845613	235846121	509	*	1000	895.64978	8.380507	6.144522	388	Intron (ENST00000389793.7/1130, intron 1 of 52)	1	235853000	235853060	61	2	100302139	ENST00000410899.1	6939	ENSG00000222831	MIR1537	microRNA 1537
chr1	235945141	235945358	218	*	1000	258.456879	5.119803	3.240819	43	Distal Intergenic	1	235791573	235883640	92068	2	1130	ENST00000465349.5	-61501	ENSG00000143669	LYST	lysosomal trafficking regulator
chr1	236103060	236103601	542	*	1000	1803.552368	9.356562	7.015049	129	Distal Intergenic	1	235975830	236065109	89280	2	4811	ENST00000366595.7	-37951	ENSG00000116962	NID1	nidogen 1
chr1	236150586	236151021	436	*	1000	441.448944	6.197689	4.197	239	Intron (ENST00000419162.5/7107, intron 1 of 4)	1	236142544	236180188	37645	1	7107	ENST00000366591.4	8042	ENSG00000077585	GPR137B	G protein-coupled receptor 137B
chr1	236169115	236169368	254	*	1000	454.422394	6.688203	4.63265	165	Promoter (<=1kb)	1	236168701	236208482	39782	1	7107	ENST00000454895.2	414	ENSG00000077585	GPR137B	G protein-coupled receptor 137B
chr1	236301083	236301462	380	*	584	221.889618	5.094792	3.220191	264	Distal Intergenic	1	236215101	236281958	66858	2	56605	ENST00000354619.10	-19125	ENSG00000086619	ERO1B	endoplasmic reticulum oxidoreductase 1 beta
chr1	236425296	236425618	323	*	1000	479.39978	7.438022	5.304071	203	Intron (ENST00000637660.1/128178, intron 3 of 5)	1	236395449	236502915	107467	1	128178	ENST00000642595.1	29847	ENSG00000186197	EDARADD	EDAR associated death domain
chr1	236486925	236487348	424	*	567	240.239731	5.286329	3.389467	236	Intron (ENST00000642595.1/128178, intron 5 of 7)	1	236518000	236539063	21064	1	3964	ENST00000481485.5	-30652	ENSG00000116977	LGALS8	galectin 8
chr1	236487498	236487673	176	*	1000	234.28096	5.730912	3.782226	81	Intron (ENST00000642595.1/128178, intron 5 of 7)	1	236518000	236539063	21064	1	3964	ENST00000481485.5	-30327	ENSG00000116977	LGALS8	galectin 8
chr1	236535649	236536095	447	*	465	208.047165	4.544551	2.737638	209	Intron (ENST00000481485.5/3964, intron 3 of 4)	1	236540247	236548280	8034	1	3964	ENST00000528259.5	-4152	ENSG00000116977	LGALS8	galectin 8
chr1	236687388	236687589	202	*	1000	221.535233	5.466492	3.547102	87	Promoter (<=1kb)	1	236686731	236762597	75867	1	88	ENST00000651091.1	657	ENSG00000077522	ACTN2	actinin alpha 2
chr1	236759361	236759718	358	*	664	237.788803	5.250604	3.356991	136	Intron (ENST00000542672.6/88, intron 18 of 20)	1	236753899	236762566	8668	1	88	ENST00000461367.1	5462	ENSG00000077522	ACTN2	actinin alpha 2
chr1	236868951	236869147	197	*	1000	351.240082	5.75803	3.805623	61	Intron (ENST00000366577.10/4548, intron 22 of 32)	1	236894341	236900409	6069	1	4548	ENST00000470570.1	-25194	ENSG00000116984	MTR	5-methyltetrahydrofolate-homocysteine methyltransferase
chr1	236974136	236974337	202	*	1000	215.873306	5.469154	3.54882	116	Distal Intergenic	1	237004103	237004441	339	2	645745	ENST00000464121.3	30104	ENSG00000244020	MT1HL1	metallothionein 1H like 1
chr1	236981299	236981821	523	*	1000	677.05658	7.831325	5.653754	126	Exon (ENST00000450819.1/ENST00000450819.1, exon 1 of 1)	1	237004103	237004441	339	2	645745	ENST00000464121.3	22620	ENSG00000244020	MT1HL1	metallothionein 1H like 1
chr1	236998495	236999089	595	*	1000	1113.109741	8.052443	5.851921	283	Distal Intergenic	1	237004103	237004441	339	2	645745	ENST00000464121.3	5352	ENSG00000244020	MT1HL1	metallothionein 1H like 1
chr1	236999393	236999800	408	*	649	264.76001	5.043142	3.173437	303	Distal Intergenic	1	237004103	237004441	339	2	645745	ENST00000464121.3	4641	ENSG00000244020	MT1HL1	metallothionein 1H like 1
chr1	237009012	237010429	1418	*	1000	2568.182373	8.872414	6.584194	861	Distal Intergenic	1	237004103	237004441	339	2	645745	ENST00000464121.3	-4571	ENSG00000244020	MT1HL1	metallothionein 1H like 1
chr1	237016710	237017101	392	*	1000	819.953186	7.942742	5.753607	80	Distal Intergenic	1	237004103	237004441	339	2	645745	ENST00000464121.3	-12269	ENSG00000244020	MT1HL1	metallothionein 1H like 1
chr1	237029877	237030415	539	*	1000	723.269226	7.489445	5.348578	187	Distal Intergenic	1	237042184	237833988	791805	1	6262	ENST00000366574.7	-11769	ENSG00000198626	RYR2	ryanodine receptor 2
chr1	237044303	237044650	348	*	1000	408.566376	5.75803	3.805623	90	Promoter (2-3kb)	1	237042184	237833988	791805	1	6262	ENST00000366574.7	2119	ENSG00000198626	RYR2	ryanodine receptor 2
chr1	237063086	237063278	193	*	1000	455.616669	6.360065	4.341228	80	Intron (ENST00000366574.7/6262, intron 1 of 104)	1	237042184	237833988	791805	1	6262	ENST00000366574.7	20902	ENSG00000198626	RYR2	ryanodine receptor 2
chr1	237070563	237070977	415	*	771	320.159393	5.836004	3.873122	382	Intron (ENST00000366574.7/6262, intron 1 of 104)	1	237042184	237833988	791805	1	6262	ENST00000366574.7	28379	ENSG00000198626	RYR2	ryanodine receptor 2
chr1	237115103	237115347	245	*	1000	510.43335	6.428989	4.401284	146	Intron (ENST00000366574.7/6262, intron 1 of 104)	1	237042184	237833988	791805	1	6262	ENST00000366574.7	72919	ENSG00000198626	RYR2	ryanodine receptor 2
chr1	237170272	237170430	159	*	1000	231.247086	5.745094	3.794614	81	Intron (ENST00000366574.7/6262, intron 1 of 104)	1	237270497	237832644	562148	1	6262	ENST00000360064.7	-100067	ENSG00000198626	RYR2	ryanodine receptor 2
chr1	237184085	237184229	145	*	1000	207.586624	5.767471	3.813984	59	Intron (ENST00000366574.7/6262, intron 1 of 104)	1	237270497	237832644	562148	1	6262	ENST00000360064.7	-86268	ENSG00000198626	RYR2	ryanodine receptor 2
chr1	237239176	237239926	751	*	1000	1477.415527	8.200294	5.984612	334	Intron (ENST00000366574.7/6262, intron 1 of 104)	1	237270497	237832644	562148	1	6262	ENST00000360064.7	-30571	ENSG00000198626	RYR2	ryanodine receptor 2
chr1	237309195	237310198	1004	*	1000	1611.596924	6.765406	4.703068	915	Intron (ENST00000366574.7/6262, intron 2 of 104)	1	237270497	237832644	562148	1	6262	ENST00000360064.7	38698	ENSG00000198626	RYR2	ryanodine receptor 2
chr1	237327161	237327330	170	*	1000	289.763611	6.094644	4.104494	69	Intron (ENST00000366574.7/6262, intron 2 of 104)	1	237270497	237832644	562148	1	6262	ENST00000360064.7	56664	ENSG00000198626	RYR2	ryanodine receptor 2
chr1	237539607	237539789	183	*	1000	203.264801	5.303945	3.403027	36	Intron (ENST00000366574.7/6262, intron 25 of 104)	1	237471119	237471191	73	1	100616141	ENST00000584884.1	68488	ENSG00000266262	MIR4428	microRNA 4428
chr1	237562404	237562574	171	*	1000	448.40683	7.20598	5.095905	92	Intron (ENST00000366574.7/6262, intron 27 of 104)	1	237651489	237784953	133465	1	6262	ENST00000659194.1	-88915	ENSG00000198626	RYR2	ryanodine receptor 2
chr1	237603049	237603464	416	*	1000	806.111267	7.368484	5.240407	217	Intron (ENST00000366574.7/6262, intron 35 of 104)	1	237651489	237784953	133465	1	6262	ENST00000659194.1	-48025	ENSG00000198626	RYR2	ryanodine receptor 2
chr1	237672868	237673034	167	*	1000	266.397644	5.778272	3.823876	116	Promoter (1-2kb)	1	237674764	237786036	111273	1	6262	ENST00000609119.1	-1730	ENSG00000198626	RYR2	ryanodine receptor 2
chr1	237832932	237833306	375	*	1000	471.62851	6.404312	4.380127	158	Promoter (2-3kb)	1	237830032	237832702	2671	1	6262	ENST00000462585.1	2900	ENSG00000198626	RYR2	ryanodine receptor 2
chr1	237834837	237835075	239	*	960	229.507065	5.30675	3.404546	88	Distal Intergenic	1	237830032	237832702	2671	1	6262	ENST00000462585.1	4805	ENSG00000198626	RYR2	ryanodine receptor 2
chr1	237953283	237953516	234	*	1000	616.980774	6.900847	4.823815	149	Distal Intergenic	1	237877864	237890922	13059	2	57829	ENST00000611898.4	-62361	ENSG00000116996	ZP4	zona pellucida glycoprotein 4
chr1	237962946	237963531	586	*	580	339.72287	5.026551	3.158829	48	Distal Intergenic	1	237877864	237890922	13059	2	57829	ENST00000611898.4	-72024	ENSG00000116996	ZP4	zona pellucida glycoprotein 4
chr1	238199293	238199613	321	*	1000	366.75412	6.265707	4.256373	222	Distal Intergenic	1	238480373	238486038	5666	2	339535	ENST00000648241.1	286425	ENSG00000215808	LINC01139	long intergenic non-protein coding RNA 1139
chr1	238238793	238238986	194	*	1000	295.643188	5.650342	3.709364	97	Exon (ENST00000665394.1/ENST00000665394.1, exon 1 of 5)	1	238480373	238486038	5666	2	339535	ENST00000648241.1	247052	ENSG00000215808	LINC01139	long intergenic non-protein coding RNA 1139
chr1	238377385	238378360	976	*	1000	2170.740723	8.485688	6.238432	353	Intron (ENST00000665394.1/ENST00000665394.1, intron 4 of 4)	1	238480373	238486038	5666	2	339535	ENST00000648241.1	107678	ENSG00000215808	LINC01139	long intergenic non-protein coding RNA 1139
chr1	238379229	238379957	729	*	1000	2767.718018	11.574441	8.979125	573	Intron (ENST00000665394.1/ENST00000665394.1, intron 4 of 4)	1	238480373	238486038	5666	2	339535	ENST00000648241.1	106081	ENSG00000215808	LINC01139	long intergenic non-protein coding RNA 1139
chr1	238399669	238399852	184	*	1000	455.232361	6.661576	4.610062	93	Intron (ENST00000665394.1/ENST00000665394.1, intron 4 of 4)	1	238480373	238486038	5666	2	339535	ENST00000648241.1	86186	ENSG00000215808	LINC01139	long intergenic non-protein coding RNA 1139
chr1	238458825	238459465	641	*	1000	918.059814	8.676161	6.409123	304	Distal Intergenic	1	238480373	238486038	5666	2	339535	ENST00000648241.1	26573	ENSG00000215808	LINC01139	long intergenic non-protein coding RNA 1139
chr1	238696645	238696945	301	*	688	206.946411	4.583427	2.771945	229	Distal Intergenic	1	238480373	238486060	5688	2	339535	ENST00000657655.1	-210585	ENSG00000215808	LINC01139	long intergenic non-protein coding RNA 1139
chr1	239020193	239020459	267	*	795	212.360596	4.930856	3.076115	42	Distal Intergenic	1	239386565	239886596	500032	1	1131	ENST00000468573.5	-366106	ENSG00000133019	CHRM3	cholinergic receptor muscarinic 3
chr1	239030891	239031170	280	*	1000	299.088257	5.565106	3.634731	93	Distal Intergenic	1	239386565	239886596	500032	1	1131	ENST00000468573.5	-355395	ENSG00000133019	CHRM3	cholinergic receptor muscarinic 3
chr1	239058261	239058455	195	*	1000	232.358292	5.764088	3.811186	74	Distal Intergenic	1	239386565	239886596	500032	1	1131	ENST00000468573.5	-328110	ENSG00000133019	CHRM3	cholinergic receptor muscarinic 3
chr1	239061804	239062149	346	*	1000	346.263824	5.028945	3.160841	249	Distal Intergenic	1	239386565	239886596	500032	1	1131	ENST00000468573.5	-324416	ENSG00000133019	CHRM3	cholinergic receptor muscarinic 3
chr1	239107707	239107970	264	*	989	260.996948	4.916504	3.062611	207	Distal Intergenic	1	239386565	239886596	500032	1	1131	ENST00000468573.5	-278595	ENSG00000133019	CHRM3	cholinergic receptor muscarinic 3
chr1	239125780	239126295	516	*	1000	1086.593994	8.884219	6.594272	257	Distal Intergenic	1	239386565	239886596	500032	1	1131	ENST00000468573.5	-260270	ENSG00000133019	CHRM3	cholinergic receptor muscarinic 3
chr1	239127031	239127178	148	*	1000	266.363892	6.265707	4.256373	54	Distal Intergenic	1	239386565	239886596	500032	1	1131	ENST00000468573.5	-259387	ENSG00000133019	CHRM3	cholinergic receptor muscarinic 3
chr1	239238045	239238222	178	*	1000	355.255951	6.342013	4.325293	96	Distal Intergenic	1	239386565	239886596	500032	1	1131	ENST00000468573.5	-148343	ENSG00000133019	CHRM3	cholinergic receptor muscarinic 3
chr1	239242869	239243339	471	*	1000	1498.828491	9.491031	7.134678	314	Distal Intergenic	1	239386565	239886596	500032	1	1131	ENST00000468573.5	-143226	ENSG00000133019	CHRM3	cholinergic receptor muscarinic 3
chr1	239368484	239368761	278	*	851	236.709351	5.297402	3.398315	94	Distal Intergenic	1	239386565	239886596	500032	1	1131	ENST00000468573.5	-17804	ENSG00000133019	CHRM3	cholinergic receptor muscarinic 3
chr1	239555418	239555849	432	*	1000	810.442688	8.318108	6.089791	126	Exon (ENST00000674678.1/1131, exon 4 of 4)	1	239613328	239909378	296051	1	1131	ENST00000676433.1	-57479	ENSG00000133019	CHRM3	cholinergic receptor muscarinic 3
chr1	239643230	239643615	386	*	1000	828.597534	8.111901	5.905931	140	Intron (ENST00000468573.5/1131, intron 4 of 8)	1	239632251	239703649	71399	1	1131	ENST00000487470.1	10979	ENSG00000133019	CHRM3	cholinergic receptor muscarinic 3
chr1	239765252	239765412	161	*	1000	248.818176	5.622049	3.684533	104	Intron (ENST00000468573.5/1131, intron 6 of 8)	1	239708775	239770130	61356	2	100506915	ENST00000650922.1	4718	ENSG00000233355	CHRM3-AS2	CHRM3 antisense RNA 2
chr1	239819173	239819378	206	*	1000	441.2854	6.838438	4.766277	126	Intron (ENST00000468573.5/1131, intron 6 of 8)	1	239826074	239907950	81877	1	1131	ENST00000675709.1	-6696	ENSG00000133019	CHRM3	cholinergic receptor muscarinic 3
chr1	239833682	239833897	216	*	973	210.148651	5.267033	3.370971	142	Intron (ENST00000468573.5/1131, intron 8 of 8)	1	239826074	239907950	81877	1	1131	ENST00000675709.1	7608	ENSG00000133019	CHRM3	cholinergic receptor muscarinic 3
chr1	239996428	239996754	327	*	759	248.15303	5.487242	3.564088	72	Distal Intergenic	1	240014348	240207187	192840	1	56776	ENST00000447095.5	-17594	ENSG00000155816	FMN2	formin 2
chr1	240005427	240005779	353	*	1000	497.742279	6.493499	4.460641	99	Distal Intergenic	1	240014348	240207187	192840	1	56776	ENST00000447095.5	-8569	ENSG00000155816	FMN2	formin 2
chr1	240084261	240085000	740	*	1000	1311.371216	7.935471	5.747413	588	Intron (ENST00000447095.5/56776, intron 2 of 6)	1	240091883	240475187	383305	1	56776	ENST00000319653.14	-6883	ENSG00000155816	FMN2	formin 2
chr1	240114348	240114548	201	*	1000	317.595245	5.820279	3.859196	98	Intron (ENST00000447095.5/56776, intron 2 of 6)	1	240091883	240475187	383305	1	56776	ENST00000319653.14	22465	ENSG00000155816	FMN2	formin 2
chr1	240115891	240116298	408	*	1000	527.109924	5.976673	3.998111	130	Intron (ENST00000447095.5/56776, intron 2 of 6)	1	240091883	240475187	383305	1	56776	ENST00000319653.14	24008	ENSG00000155816	FMN2	formin 2
chr1	240138954	240139289	336	*	1000	643.597717	6.260006	4.251457	94	Intron (ENST00000447095.5/56776, intron 3 of 6)	1	240091883	240475187	383305	1	56776	ENST00000319653.14	47071	ENSG00000155816	FMN2	formin 2
chr1	240139629	240140208	580	*	1000	847.647827	6.805206	4.738266	455	Intron (ENST00000447095.5/56776, intron 3 of 6)	1	240091883	240475187	383305	1	56776	ENST00000319653.14	47746	ENSG00000155816	FMN2	formin 2
chr1	240181453	240181696	244	*	1000	433.640472	6.402194	4.378473	125	Intron (ENST00000447095.5/56776, intron 5 of 6)	1	240235771	240330676	94906	1	56776	ENST00000463398.5	-54075	ENSG00000155816	FMN2	formin 2
chr1	240189488	240189683	196	*	1000	201.1026	5.44845	3.531261	113	Intron (ENST00000447095.5/56776, intron 6 of 6)	1	240235771	240330676	94906	1	56776	ENST00000463398.5	-46088	ENSG00000155816	FMN2	formin 2
chr1	240254017	240254446	430	*	815	350.321991	6.493499	4.460641	205	Intron (ENST00000319653.14/56776, intron 6 of 17)	1	240245260	240329392	84133	1	56776	ENST00000441342.1	8757	ENSG00000155816	FMN2	formin 2
chr1	240254553	240255194	642	*	444	284.924286	5.164421	3.278869	430	Intron (ENST00000319653.14/56776, intron 6 of 17)	1	240245260	240329392	84133	1	56776	ENST00000441342.1	9293	ENSG00000155816	FMN2	formin 2
chr1	240294602	240294785	184	*	1000	390.517853	6.536846	4.498392	86	Intron (ENST00000319653.14/56776, intron 7 of 17)	1	240329144	240475183	146040	1	56776	ENST00000545751.2	-34359	ENSG00000155816	FMN2	formin 2
chr1	240304561	240304884	324	*	1000	710.635071	7.279218	5.161904	79	Intron (ENST00000319653.14/56776, intron 8 of 17)	1	240329144	240475183	146040	1	56776	ENST00000545751.2	-24260	ENSG00000155816	FMN2	formin 2
chr1	240521320	240521689	370	*	1000	617.793396	7.012433	4.923254	194	Intron (ENST00000318160.5/64388, intron 1 of 1)	1	240472098	240474709	2612	1	56776	ENST00000496950.1	49222	ENSG00000155816	FMN2	formin 2
chr1	240539805	240540541	737	*	1000	904.426758	6.26101	4.252096	65	Intron (ENST00000318160.5/64388, intron 1 of 1)	1	240472098	240474709	2612	1	56776	ENST00000496950.1	67707	ENSG00000155816	FMN2	formin 2
chr1	240608818	240609006	189	*	1000	376.769653	6.299028	4.285709	100	Intron (ENST00000318160.5/64388, intron 1 of 1)	1	240489573	240612155	122583	2	64388	ENST00000318160.5	3149	ENSG00000180875	GREM2	gremlin 2, DAN family BMP antagonist
chr1	240630401	240630943	543	*	588	319.303436	4.731743	2.9017	472	Distal Intergenic	1	240489573	240612155	122583	2	64388	ENST00000318160.5	-18246	ENSG00000180875	GREM2	gremlin 2, DAN family BMP antagonist
chr1	240660726	240661064	339	*	657	222.592316	4.76014	2.924531	261	Distal Intergenic	1	240489573	240612155	122583	2	64388	ENST00000318160.5	-48571	ENSG00000180875	GREM2	gremlin 2, DAN family BMP antagonist
chr1	240783746	240784034	289	*	1000	301.333496	5.931562	3.96	234	Intron (ENST00000440928.6/6000, intron 18 of 18)	1	240489573	240612155	122583	2	64388	ENST00000318160.5	-171591	ENSG00000180875	GREM2	gremlin 2, DAN family BMP antagonist
chr1	240823320	240823667	348	*	719	250.257782	4.855294	3.008893	315	Exon (ENST00000400940.3/ENST00000400940.3, exon 1 of 1)	1	240489573	240612155	122583	2	64388	ENST00000318160.5	-211165	ENSG00000180875	GREM2	gremlin 2, DAN family BMP antagonist
chr1	240932516	240932684	169	*	1000	253.425293	6.377906	4.357609	79	Intron (ENST00000440928.6/6000, intron 5 of 18)	1	241132272	241132346	75	1	100422856	ENST00000583417.1	-199588	ENSG00000265831	MIR3123	microRNA 3123
chr1	240991325	240991522	198	*	1000	511.791321	7.63232	5.476879	92	Intron (ENST00000440928.6/6000, intron 3 of 18)	1	241132272	241132346	75	1	100422856	ENST00000583417.1	-140750	ENSG00000265831	MIR3123	microRNA 3123
chr1	241012604	241013142	539	*	1000	1259.756104	10.378761	7.923388	364	Intron (ENST00000440928.6/6000, intron 3 of 18)	1	241132272	241132346	75	1	100422856	ENST00000583417.1	-119130	ENSG00000265831	MIR3123	microRNA 3123
chr1	241041906	241042135	230	*	1000	253.681931	5.802472	3.844623	61	Intron (ENST00000440928.6/6000, intron 3 of 18)	1	241132272	241132346	75	1	100422856	ENST00000583417.1	-90137	ENSG00000265831	MIR3123	microRNA 3123
chr1	241045379	241045960	582	*	1000	742.385071	6.410523	4.385101	520	Intron (ENST00000440928.6/6000, intron 3 of 18)	1	241132272	241132346	75	1	100422856	ENST00000583417.1	-86312	ENSG00000265831	MIR3123	microRNA 3123
chr1	241048436	241049140	705	*	1000	1463.59436	7.986652	5.793574	430	Intron (ENST00000440928.6/6000, intron 3 of 18)	1	241132272	241132346	75	1	100422856	ENST00000583417.1	-83132	ENSG00000265831	MIR3123	microRNA 3123
chr1	241063216	241063542	327	*	760	248.416504	5.243962	3.351885	264	Intron (ENST00000440928.6/6000, intron 3 of 18)	1	241132272	241132346	75	1	100422856	ENST00000583417.1	-68730	ENSG00000265831	MIR3123	microRNA 3123
chr1	241105071	241105549	479	*	735	352.002655	5.739416	3.789351	246	Intron (ENST00000440928.6/6000, intron 2 of 18)	1	241132272	241132346	75	1	100422856	ENST00000583417.1	-26723	ENSG00000265831	MIR3123	microRNA 3123
chr1	241163045	241163306	262	*	774	202.680222	4.694022	2.869052	71	Intron (ENST00000440928.6/6000, intron 2 of 18)	1	241132272	241132346	75	1	100422856	ENST00000583417.1	30773	ENSG00000265831	MIR3123	microRNA 3123
chr1	241163409	241164167	759	*	1000	1360.025146	8.961486	6.663467	98	Intron (ENST00000440928.6/6000, intron 2 of 18)	1	241132272	241132346	75	1	100422856	ENST00000583417.1	31137	ENSG00000265831	MIR3123	microRNA 3123
chr1	241191905	241192083	179	*	1000	318.188751	6.388749	4.366887	84	Intron (ENST00000440928.6/6000, intron 2 of 18)	1	241132272	241132346	75	1	100422856	ENST00000583417.1	59633	ENSG00000265831	MIR3123	microRNA 3123
chr1	241302105	241302390	286	*	1000	600.233276	7.301885	5.182171	90	Intron (ENST00000440928.6/6000, intron 2 of 18)	1	240775515	241355776	580262	2	6000	ENST00000348120.6	53386	ENSG00000182901	RGS7	regulator of G protein signaling 7
chr1	241433882	241434127	246	*	938	230.767242	5.049522	3.178985	44	Intron (ENST00000669820.1/ENST00000669820.1, intron 1 of 3)	1	240775515	241357230	581716	2	6000	ENST00000366565.5	-76652	ENSG00000182901	RGS7	regulator of G protein signaling 7
chr1	241439436	241439942	507	*	1000	1334.189819	8.792524	6.512183	261	Intron (ENST00000669820.1/ENST00000669820.1, intron 1 of 3)	1	241511867	241513676	1810	2	2271	ENST00000497042.1	73734	ENSG00000091483	FH	fumarate hydratase
chr1	241631831	241632587	757	*	400	302.736969	4.892929	3.042648	96	3' UTR	1	241635770	241639249	3480	2	1122	ENST00000636025.1	6662	ENSG00000203668	CHML	CHM like Rab escort protein
chr1	241736526	241736696	171	*	1000	398.20459	6.59092	4.54648	72	Intron (ENST00000366552.6/128025, intron 9 of 26)	1	241741548	241796298	54751	1	128025	ENST00000472717.6	-4852	ENSG00000162843	WDR64	WD repeat domain 64
chr1	241785154	241785458	305	*	665	202.863403	5.294176	3.395908	182	Intron (ENST00000366552.6/128025, intron 22 of 26)	1	241770455	241787894	17440	1	128025	ENST00000478331.1	14699	ENSG00000162843	WDR64	WD repeat domain 64
chr1	241855579	241856147	569	*	1000	619.457581	5.914424	3.945262	222	Intron (ENST00000366548.8/9156, intron 6 of 15)	1	241850492	241860704	10213	1	9156	ENST00000469419.1	5087	ENSG00000174371	EXO1	exonuclease 1
chr1	241896233	241896358	126	*	1000	266.890442	6.278342	4.266863	42	Distal Intergenic	1	241885357	241895148	9792	1	9156	ENST00000518741.1	10876	ENSG00000174371	EXO1	exonuclease 1
chr1	241896473	241896629	157	*	1000	371.2724	7.013108	4.923839	76	Distal Intergenic	1	241885357	241895148	9792	1	9156	ENST00000518741.1	11116	ENSG00000174371	EXO1	exonuclease 1
chr1	241985954	241986127	174	*	1000	362.231293	6.410602	4.385101	141	Distal Intergenic	1	241995490	241999098	3609	2	440738	ENST00000357246.4	12971	ENSG00000197769	MAP1LC3C	microtubule associated protein 1 light chain 3 gamma
chr1	242020947	242021471	525	*	1000	1106.12146	9.33216	6.993796	411	Distal Intergenic	1	241995490	241999098	3609	2	440738	ENST00000357246.4	-21849	ENSG00000197769	MAP1LC3C	microtubule associated protein 1 light chain 3 gamma
chr1	242053040	242053774	735	*	1000	1249.955933	7.973862	5.782063	260	Distal Intergenic	1	241995490	241999098	3609	2	440738	ENST00000357246.4	-53942	ENSG00000197769	MAP1LC3C	microtubule associated protein 1 light chain 3 gamma
chr1	242062624	242063089	466	*	556	259.040283	4.855294	3.008893	93	Distal Intergenic	1	241995490	241999098	3609	2	440738	ENST00000357246.4	-63526	ENSG00000197769	MAP1LC3C	microtubule associated protein 1 light chain 3 gamma
chr1	242114493	242114706	214	*	1000	314.636627	6.045475	4.06155	78	Intron (ENST00000536534.7/200150, intron 6 of 9)	1	241995490	241999098	3609	2	440738	ENST00000357246.4	-115395	ENSG00000197769	MAP1LC3C	microtubule associated protein 1 light chain 3 gamma
chr1	242132692	242133237	546	*	1000	1048.902466	8.119215	5.912455	391	Intron (ENST00000536534.7/200150, intron 5 of 9)	1	242235462	242265433	29972	2	200150	ENST00000474177.1	132196	ENSG00000180287	PLD5	phospholipase D family member 5
chr1	242179057	242179677	621	*	1000	1075.830811	7.347404	5.221739	438	Intron (ENST00000656612.1/ENST00000656612.1, intron 3 of 3)	1	242235462	242265433	29972	2	200150	ENST00000474177.1	85756	ENSG00000180287	PLD5	phospholipase D family member 5
chr1	242209055	242209440	386	*	1000	393.436188	6.444053	4.414984	77	Exon (ENST00000608241.1/ENST00000608241.1, exon 5 of 5)	1	242235462	242265433	29972	2	200150	ENST00000474177.1	55993	ENSG00000180287	PLD5	phospholipase D family member 5
chr1	242318170	242318540	371	*	1000	396.201233	5.751761	3.800819	137	Intron (ENST00000536534.7/200150, intron 2 of 9)	1	242235462	242265433	29972	2	200150	ENST00000474177.1	-52737	ENSG00000180287	PLD5	phospholipase D family member 5
chr1	242384206	242384382	177	*	1000	205.009048	5.545777	3.617268	88	Intron (ENST00000536534.7/200150, intron 1 of 9)	1	242265337	242449425	184089	2	200150	ENST00000459864.1	65043	ENSG00000180287	PLD5	phospholipase D family member 5
chr1	242449066	242449507	442	*	976	431.559906	6.765406	4.703068	346	Promoter (<=1kb)	1	242088387	242449456	361070	2	200150	ENST00000314833.10	0	ENSG00000180287	PLD5	phospholipase D family member 5
chr1	242454850	242455099	250	*	1000	308.946594	5.510225	3.584383	72	Intron (ENST00000536534.7/200150, intron 1 of 9)	1	242088387	242449482	361096	2	200150	ENST00000427495.5	-5368	ENSG00000180287	PLD5	phospholipase D family member 5
chr1	242481466	242481662	197	*	1000	315.858215	5.687649	3.742682	103	Intron (ENST00000536534.7/200150, intron 1 of 9)	1	242088387	242449482	361096	2	200150	ENST00000427495.5	-31984	ENSG00000180287	PLD5	phospholipase D family member 5
chr1	242489658	242490054	397	*	856	339.882172	5.665591	3.722012	75	Intron (ENST00000536534.7/200150, intron 1 of 9)	1	242124418	242524671	400254	2	200150	ENST00000467561.5	34617	ENSG00000180287	PLD5	phospholipase D family member 5
chr1	242542387	242542572	186	*	1000	310.494446	5.792021	3.836465	79	Distal Intergenic	1	242082986	242524697	441712	2	200150	ENST00000536534.7	-17690	ENSG00000180287	PLD5	phospholipase D family member 5
chr1	242691013	242691832	820	*	795	652.150574	5.968409	3.991171	625	Distal Intergenic	1	242082986	242524697	441712	2	200150	ENST00000536534.7	-166316	ENSG00000180287	PLD5	phospholipase D family member 5
chr1	242828191	242828746	556	*	980	544.671326	6.8182	4.749698	276	Distal Intergenic	1	243087710	243097299	9590	2	731275	ENST00000417964.2	268553	ENSG00000214837	LINC01347	long intergenic non-protein coding RNA 1347
chr1	242828885	242829243	359	*	1000	1174.28186	9.315301	6.978548	96	Distal Intergenic	1	243087710	243097299	9590	2	731275	ENST00000417964.2	268056	ENSG00000214837	LINC01347	long intergenic non-protein coding RNA 1347
chr1	242992085	242993062	978	*	1000	1485.010498	7.065849	4.971161	325	Distal Intergenic	1	243087710	243097299	9590	2	731275	ENST00000417964.2	104237	ENSG00000214837	LINC01347	long intergenic non-protein coding RNA 1347
chr1	242993272	242993640	369	*	1000	1174.114502	8.712838	6.441376	230	Distal Intergenic	1	243087710	243097299	9590	2	731275	ENST00000417964.2	103659	ENSG00000214837	LINC01347	long intergenic non-protein coding RNA 1347
chr1	243053684	243054492	809	*	1000	844.210571	5.620387	3.683724	263	Distal Intergenic	1	243087710	243097299	9590	2	731275	ENST00000417964.2	42807	ENSG00000214837	LINC01347	long intergenic non-protein coding RNA 1347
chr1	243054773	243055193	421	*	1000	454.00946	5.652944	3.711243	250	Exon (ENST00000517560.2/ENST00000517560.2, exon 2 of 2)	1	243087710	243097299	9590	2	731275	ENST00000417964.2	42106	ENSG00000214837	LINC01347	long intergenic non-protein coding RNA 1347
chr1	243057527	243057893	367	*	739	271.24118	4.938319	3.081923	77	Intron (ENST00000627498.2/731275, intron 16 of 17)	1	243087710	243097299	9590	2	731275	ENST00000417964.2	39406	ENSG00000214837	LINC01347	long intergenic non-protein coding RNA 1347
chr1	243086594	243086954	361	*	554	200.104401	5.168217	3.282275	81	Intron (ENST00000627498.2/731275, intron 8 of 17)	1	243087710	243097299	9590	2	731275	ENST00000417964.2	10345	ENSG00000214837	LINC01347	long intergenic non-protein coding RNA 1347
chr1	243093697	243094221	525	*	453	238.065384	5.385452	3.476253	274	Intron (ENST00000627498.2/731275, intron 3 of 17)	1	243087710	243097299	9590	2	731275	ENST00000417964.2	3078	ENSG00000214837	LINC01347	long intergenic non-protein coding RNA 1347
chr1	243316443	243316830	388	*	1000	553.627075	7.552466	5.406212	105	Exon (ENST00000366541.8/10806, exon 9 of 18)	1	243307784	243316895	9112	1	10806	ENST00000463012.1	8659	ENSG00000054282	SDCCAG8	SHH signaling and ciliogenesis regulator SDCCAG8
chr1	243488688	243491200	2513	*	968	2432.983398	7.832932	5.655105	1174	Promoter (<=1kb)	1	243487815	243500089	12275	1	10806	ENST00000497459.1	873	ENSG00000054282	SDCCAG8	SHH signaling and ciliogenesis regulator SDCCAG8
chr1	243491497	243491840	344	*	935	321.606354	4.829126	2.985468	292	Intron (ENST00000366541.8/10806, intron 17 of 17)	1	243487815	243500089	12275	1	10806	ENST00000497459.1	3682	ENSG00000054282	SDCCAG8	SHH signaling and ciliogenesis regulator SDCCAG8
chr1	243667595	243667886	292	*	1000	326.551697	5.955705	3.980214	218	Promoter (2-3kb)	1	243499773	243664812	165040	2	10000	ENST00000672460.1	-2783	ENSG00000117020	AKT3	AKT serine/threonine kinase 3
chr1	243713506	243714122	617	*	1000	873.044434	8.073658	5.870691	325	Intron (ENST00000336199.9/10000, intron 1 of 13)	1	243499773	243664812	165040	2	10000	ENST00000672460.1	-48694	ENSG00000117020	AKT3	AKT serine/threonine kinase 3
chr1	243732124	243733136	1013	*	1000	2544.193359	11.215005	8.662547	716	Intron (ENST00000336199.9/10000, intron 1 of 13)	1	243499773	243664812	165040	2	10000	ENST00000672460.1	-67312	ENSG00000117020	AKT3	AKT serine/threonine kinase 3
chr1	243746859	243747036	178	*	1000	324.884735	6.047228	4.063031	79	Intron (ENST00000336199.9/10000, intron 1 of 13)	1	243664772	243814682	149911	2	10000	ENST00000463991.5	67646	ENSG00000117020	AKT3	AKT serine/threonine kinase 3
chr1	243758519	243758913	395	*	732	289.086639	5.471601	3.550814	243	Intron (ENST00000336199.9/10000, intron 1 of 13)	1	243664772	243814682	149911	2	10000	ENST00000463991.5	55769	ENSG00000117020	AKT3	AKT serine/threonine kinase 3
chr1	243939344	243939541	198	*	1000	209.915543	4.977251	3.114095	132	Intron (ENST00000440494.1/339529, intron 1 of 11)	1	243917451	244027213	109763	1	339529	ENST00000652928.1	21893	ENSG00000226828	LINC02774	long intergenic non-protein coding RNA 2774
chr1	243946576	243947340	765	*	1000	1311.63208	8.962523	6.664427	669	Intron (ENST00000440494.1/339529, intron 1 of 11)	1	243917451	244027213	109763	1	339529	ENST00000652928.1	29125	ENSG00000226828	LINC02774	long intergenic non-protein coding RNA 2774
chr1	244012289	244012487	199	*	1000	377.543579	6.467499	4.436742	119	Intron (ENST00000440494.1/339529, intron 6 of 11)	1	244048939	244057472	8534	1	10472	ENST00000622512.1	-36452	ENSG00000179456	ZBTB18	zinc finger and BTB domain containing 18
chr1	244054333	244054588	256	*	1000	520.77124	6.385977	4.364697	76	Exon (ENST00000622512.1/10472, exon 2 of 2)	1	244051283	244057476	6194	1	10472	ENST00000358704.4	3050	ENSG00000179456	ZBTB18	zinc finger and BTB domain containing 18
chr1	244056685	244056907	223	*	1000	339.412781	5.834509	3.871713	99	3' UTR	1	244051283	244057476	6194	1	10472	ENST00000358704.4	5402	ENSG00000179456	ZBTB18	zinc finger and BTB domain containing 18
chr1	244075072	244075802	731	*	1000	842.85376	6.623821	4.57642	632	Exon (ENST00000441338.1/ENST00000441338.1, exon 3 of 5)	1	244051283	244057476	6194	1	10472	ENST00000358704.4	23789	ENSG00000179456	ZBTB18	zinc finger and BTB domain containing 18
chr1	244083312	244083740	429	*	1000	460.92395	6.32057	4.305851	229	Intron (ENST00000441338.1/ENST00000441338.1, intron 2 of 4)	1	244051283	244057476	6194	1	10472	ENST00000358704.4	32029	ENSG00000179456	ZBTB18	zinc finger and BTB domain containing 18
chr1	244197033	244197241	209	*	1000	261.188324	5.180919	3.293006	127	Distal Intergenic	1	244051283	244057476	6194	1	10472	ENST00000358704.4	145750	ENSG00000179456	ZBTB18	zinc finger and BTB domain containing 18
chr1	244339790	244340682	893	*	502	448.185608	5.620387	3.683724	371	Distal Intergenic	1	244352635	244389091	36457	1	200159	ENST00000366537.5	-11953	ENSG00000173728	C1orf100	chromosome 1 open reading frame 100
chr1	244369391	244369949	559	*	1000	1100.846069	8.07018	5.867597	422	Intron (ENST00000366537.5/200159, intron 2 of 4)	1	244378512	244389663	11152	1	200159	ENST00000470211.1	-8563	ENSG00000173728	C1orf100	chromosome 1 open reading frame 100
chr1	244395988	244396284	297	*	800	237.71846	5.652944	3.711243	199	Intron (ENST00000417765.1/ENST00000417765.1, intron 2 of 3)	1	244378512	244389663	11152	1	200159	ENST00000470211.1	17476	ENSG00000173728	C1orf100	chromosome 1 open reading frame 100
chr1	244414655	244414829	175	*	1000	297.996887	5.687649	3.742682	118	Intron (ENST00000366535.4/159, intron 11 of 12)	1	244411367	244419273	7907	2	159	ENST00000468215.1	4444	ENSG00000035687	ADSS2	adenylosuccinate synthase 2
chr1	244496277	244496442	166	*	1000	278.534149	6.169415	4.171059	73	Intron (ENST00000473875.5/257044, intron 6 of 15)	1	244461420	244552465	91046	1	257044	ENST00000464170.1	34857	ENSG00000179397	CATSPERE	catsper channel auxiliary subunit epsilon
chr1	244636966	244637128	163	*	1000	210.550949	5.494648	3.570648	65	Intron (ENST00000366534.9/257044, intron 21 of 21)	1	244653103	244705951	52849	1	51029	ENST00000263831.11	-15975	ENSG00000121644	DESI2	desumoylating isopeptidase 2
chr1	244735876	244736126	251	*	910	228.520248	5.479692	3.557895	124	Distal Intergenic	1	244653751	244691922	38172	1	51029	ENST00000418162.1	82125	ENSG00000121644	DESI2	desumoylating isopeptidase 2
chr1	244736230	244736455	226	*	1000	261.4935	5.039455	3.170232	145	Distal Intergenic	1	244653751	244691922	38172	1	51029	ENST00000418162.1	82479	ENSG00000121644	DESI2	desumoylating isopeptidase 2
chr1	244760282	244760811	530	*	1000	973.457886	8.139668	5.930624	442	Distal Intergenic	1	244835616	244843252	7637	1	116228	ENST00000366528.3	-74805	ENSG00000203667	COX20	cytochrome c oxidase assembly factor COX20
chr1	244768940	244769296	357	*	753	268.707214	5.78992	3.834795	102	Distal Intergenic	1	244835616	244843252	7637	1	116228	ENST00000366528.3	-66320	ENSG00000203667	COX20	cytochrome c oxidase assembly factor COX20
chr1	244788909	244789485	577	*	484	279.415375	4.61015	2.790783	305	Distal Intergenic	1	244835616	244843252	7637	1	116228	ENST00000366528.3	-46131	ENSG00000203667	COX20	cytochrome c oxidase assembly factor COX20
chr1	244815011	244816172	1162	*	1000	2195.597412	8.568051	6.312618	735	Distal Intergenic	1	244835616	244843252	7637	1	116228	ENST00000366528.3	-19444	ENSG00000203667	COX20	cytochrome c oxidase assembly factor COX20
chr1	244816281	244817036	756	*	557	421.000519	5.632179	3.693219	523	Distal Intergenic	1	244835616	244843252	7637	1	116228	ENST00000366528.3	-18580	ENSG00000203667	COX20	cytochrome c oxidase assembly factor COX20
chr1	244838699	244839171	473	*	502	237.511917	4.583427	2.771945	178	Promoter (<=1kb)	1	244839747	244843280	3534	1	116228	ENST00000464757.1	-576	ENSG00000203667	COX20	cytochrome c oxidase assembly factor COX20
chr1	244875019	244875226	208	*	1000	316.763336	5.236587	3.345263	59	Distal Intergenic	1	244850297	244864560	14264	2	3192	ENST00000444376.7	-10459	ENSG00000153187	HNRNPU	heterogeneous nuclear ribonucleoprotein U
chr1	245046874	245047159	286	*	1000	443.332489	6.464986	4.434585	127	Intron (ENST00000391837.7/84288, intron 2 of 6)	1	245017242	245086961	69720	1	84288	ENST00000425550.5	29632	ENSG00000203666	EFCAB2	EF-hand calcium binding domain 2
chr1	245051281	245051669	389	*	1000	654.343079	7.911348	5.726744	262	Intron (ENST00000391837.7/84288, intron 2 of 6)	1	245083456	245086961	3506	1	84288	ENST00000427529.1	-31787	ENSG00000203666	EFCAB2	EF-hand calcium binding domain 2
chr1	245256462	245256777	316	*	808	255.484177	5.816494	3.85673	236	Intron (ENST00000407071.7/55083, intron 2 of 14)	1	245206444	245234501	28058	2	111216275	ENST00000446321.1	-21961	ENSG00000232192	KIF26B-AS1	KIF26B antisense RNA 1
chr1	245336299	245336699	401	*	732	293.605804	5.009818	3.143642	293	Intron (ENST00000407071.7/55083, intron 2 of 14)	1	245353678	245371717	18040	1	55083	ENST00000479506.1	-16979	ENSG00000162849	KIF26B	kinesin family member 26B
chr1	245378414	245378984	571	*	445	254.211639	4.712355	2.883368	493	Intron (ENST00000407071.7/55083, intron 3 of 14)	1	245353678	245371717	18040	1	55083	ENST00000479506.1	24736	ENSG00000162849	KIF26B	kinesin family member 26B
chr1	245383093	245383736	644	*	1000	1731.297363	9.110445	6.795578	494	Intron (ENST00000407071.7/55083, intron 3 of 14)	1	245353678	245371717	18040	1	55083	ENST00000479506.1	29415	ENSG00000162849	KIF26B	kinesin family member 26B
chr1	245483167	245483774	608	*	1000	1191.875488	9.709914	7.32972	298	Intron (ENST00000407071.7/55083, intron 4 of 14)	1	245511002	245709431	198430	1	55083	ENST00000366518.4	-27228	ENSG00000162849	KIF26B	kinesin family member 26B
chr1	245484032	245484498	467	*	1000	1065.718384	9.566734	7.201541	349	Intron (ENST00000407071.7/55083, intron 4 of 14)	1	245511002	245709431	198430	1	55083	ENST00000366518.4	-26504	ENSG00000162849	KIF26B	kinesin family member 26B
chr1	245657265	245657975	711	*	1000	1303.957397	7.528856	5.384914	368	Intron (ENST00000407071.7/55083, intron 10 of 14)	1	245646092	245687314	41223	1	55083	ENST00000483253.1	11173	ENSG00000162849	KIF26B	kinesin family member 26B
chr1	245672969	245673499	531	*	1000	2944.884521	11.59115	8.993269	317	Intron (ENST00000407071.7/55083, intron 10 of 14)	1	245646092	245687314	41223	1	55083	ENST00000483253.1	26877	ENSG00000162849	KIF26B	kinesin family member 26B
chr1	245683461	245683658	198	*	1000	242.650833	5.654151	3.711984	108	Intron (ENST00000407071.7/55083, intron 10 of 14)	1	245646092	245687314	41223	1	55083	ENST00000483253.1	37369	ENSG00000162849	KIF26B	kinesin family member 26B
chr1	245705722	245706197	476	*	776	369.239014	5.192369	3.303511	59	3' UTR	1	245646092	245687314	41223	1	55083	ENST00000483253.1	59630	ENSG00000162849	KIF26B	kinesin family member 26B
chr1	245711347	245711939	593	*	1000	1557.366211	9.03706	6.730724	376	Distal Intergenic	1	245646092	245687314	41223	1	55083	ENST00000483253.1	65255	ENSG00000162849	KIF26B	kinesin family member 26B
chr1	245754512	245754927	416	*	774	321.837891	5.35907	3.451484	125	Intron (ENST00000482592.5/64754, intron 2 of 2)	1	245749342	245788942	39601	2	64754	ENST00000482592.5	34015	ENSG00000185420	SMYD3	SET and MYND domain containing 3
chr1	245858096	245858246	151	*	1000	215.509567	5.226651	3.336101	71	Promoter (<=1kb)	1	245749351	245858647	109297	2	64754	ENST00000483072.5	401	ENSG00000185420	SMYD3	SET and MYND domain containing 3
chr1	245888709	245889074	366	*	601	220.145004	5.447717	3.53083	271	Intron (ENST00000366516.5/64754, intron 3 of 6)	1	245749351	245858647	109297	2	64754	ENST00000483072.5	-30062	ENSG00000185420	SMYD3	SET and MYND domain containing 3
chr1	245980678	245980932	255	*	912	232.439011	5.061777	3.190086	136	Intron (ENST00000630181.2/64754, intron 5 of 11)	1	245814342	245988538	174197	2	64754	ENST00000488153.5	7606	ENSG00000185420	SMYD3	SET and MYND domain containing 3
chr1	246012353	246012697	345	*	685	236.367477	4.955968	3.096783	70	Intron (ENST00000630181.2/64754, intron 5 of 11)	1	245764041	245988562	224522	2	64754	ENST00000493441.5	-23791	ENSG00000185420	SMYD3	SET and MYND domain containing 3
chr1	246117272	246117456	185	*	1000	362.283905	6.219705	4.216389	114	Intron (ENST00000630181.2/64754, intron 5 of 11)	1	245863809	246096423	232615	2	64754	ENST00000464398.1	-20849	ENSG00000185420	SMYD3	SET and MYND domain containing 3
chr1	246193673	246193823	151	*	1000	203.146378	5.460562	3.541999	66	Promoter (<=1kb)	1	245858562	246193727	335166	2	64754	ENST00000391836.3	0	ENSG00000185420	SMYD3	SET and MYND domain containing 3
chr1	246210860	246211009	150	*	1000	328.328674	6.784701	4.720077	71	Intron (ENST00000630181.2/64754, intron 5 of 11)	1	245858562	246193727	335166	2	64754	ENST00000391836.3	-17133	ENSG00000185420	SMYD3	SET and MYND domain containing 3
chr1	246372634	246372783	150	*	1000	212.305389	5.696473	3.75016	76	Intron (ENST00000630181.2/64754, intron 1 of 11)	1	245929898	246355335	425438	2	64754	ENST00000453676.5	-17299	ENSG00000185420	SMYD3	SET and MYND domain containing 3
chr1	246428603	246429022	420	*	1000	810.631592	6.53901	4.500162	245	Intron (ENST00000490107.6/64754, intron 1 of 11)	1	245749342	246417409	668068	2	64754	ENST00000630181.2	-11194	ENSG00000185420	SMYD3	SET and MYND domain containing 3
chr1	246768253	246769142	890	*	1000	1595.146973	7.660102	5.502725	468	Downstream (<=300bp)	1	246775880	246792212	16333	1	149134	ENST00000655681.1	-6738	NA	LINC01341	long intergenic non-protein coding RNA 1341
chr1	246782482	246782878	397	*	798	316.942108	4.802217	2.960288	124	Promoter (<=1kb)	1	246783391	246792374	8984	1	149134	ENST00000652908.1	-513	NA	LINC01341	long intergenic non-protein coding RNA 1341
chr1	246907599	246907771	173	*	1000	315.201813	5.522645	3.59636	113	Exon (ENST00000366508.5/25909, exon 5 of 36)	1	246839098	246899480	60383	2	25909	ENST00000470300.5	-8119	ENSG00000153207	AHCTF1	AT-hook containing transcription factor 1
chr1	246972002	246972381	380	*	1000	576.331848	7.24391	5.129118	237	Intron (ENST00000479214.5/57116, intron 4 of 5)	1	246945549	247007999	62451	2	57116	ENST00000366504.6	35618	ENSG00000197472	ZNF695	zinc finger protein 695
chr1	247146785	247146960	176	*	1000	200.660568	5.385798	3.476332	85	Promoter (2-3kb)	1	247123503	247149950	26448	2	7678	ENST00000476312.1	2990	ENSG00000196418	ZNF124	zinc finger protein 124
chr1	247286582	247286995	414	*	507	210.072418	4.462785	2.665555	42	Distal Intergenic	1	247297412	247313852	16441	2	84838	ENST00000462139.1	26857	ENSG00000162714	ZNF496	zinc finger protein 496
chr1	247287577	247287817	241	*	1000	300.60376	5.302524	3.40209	134	Distal Intergenic	1	247297412	247313852	16441	2	84838	ENST00000462139.1	26035	ENSG00000162714	ZNF496	zinc finger protein 496
chr1	247288924	247289494	571	*	1000	886.407471	8.318108	6.089791	308	Distal Intergenic	1	247297412	247313852	16441	2	84838	ENST00000462139.1	24358	ENSG00000162714	ZNF496	zinc finger protein 496
chr1	247299830	247300181	352	*	873	307.391754	5.16092	3.275665	232	3' UTR	1	247297412	247313852	16441	2	84838	ENST00000462139.1	13671	ENSG00000162714	ZNF496	zinc finger protein 496
chr1	247300746	247301035	290	*	868	251.691345	5.039455	3.170232	180	Exon (ENST00000462139.1/84838, exon 2 of 2)	1	247297412	247313852	16441	2	84838	ENST00000462139.1	12817	ENSG00000162714	ZNF496	zinc finger protein 496
chr1	247324894	247325292	399	*	1000	803.53125	7.675246	5.515495	250	Intron (ENST00000294753.8/84838, intron 4 of 8)	1	247298201	247329245	31045	2	84838	ENST00000461277.2	3953	ENSG00000162714	ZNF496	zinc finger protein 496
chr1	247354155	247354727	573	*	380	217.874832	4.459505	2.662592	296	Distal Intergenic	1	247328676	247331846	3171	2	84838	ENST00000478225.5	-22309	ENSG00000162714	ZNF496	zinc finger protein 496
chr1	247512747	247513353	607	*	338	204.988266	4.977251	3.114095	309	Intron (ENST00000527084.5/148823, intron 1 of 5)	1	247518432	247575648	57217	1	148823	ENST00000463359.5	-5079	ENSG00000169224	GCSAML	germinal center associated signaling and motility like
chr1	247517730	247518969	1240	*	1000	1693.536011	7.082427	4.985253	274	Promoter (<=1kb)	1	247518432	247575648	57217	1	148823	ENST00000463359.5	0	ENSG00000169224	GCSAML	germinal center associated signaling and motility like
chr1	247561803	247562433	631	*	1000	640.600708	6.250724	4.243881	152	Intron (ENST00000527084.5/148823, intron 3 of 5)	1	247549134	247577690	28557	1	148823	ENST00000366488.5	12669	ENSG00000169224	GCSAML	germinal center associated signaling and motility like
chr1	247639374	247639813	440	*	600	263.82666	4.883054	3.033056	166	Exon (ENST00000655877.1/ENST00000655877.1, exon 1 of 2)	1	247672018	247673063	1046	2	441933	ENST00000359688.4	33250	ENSG00000197437	OR13G1	olfactory receptor family 13 subfamily G member 1
chr1	247647643	247648335	693	*	1000	1751.484253	7.672617	5.513296	453	Intron (ENST00000655877.1/ENST00000655877.1, intron 1 of 1)	1	247672018	247673063	1046	2	441933	ENST00000359688.4	24728	ENSG00000197437	OR13G1	olfactory receptor family 13 subfamily G member 1
chr1	247824086	247824419	334	*	1000	615.586792	7.397863	5.267996	87	5' UTR	1	247814800	247815729	930	2	284532	ENST00000357627.1	-8357	ENSG00000196772	OR14A16	olfactory receptor family 14 subfamily A member 16
chr1	247845095	247845671	577	*	1000	619.96698	6.535977	4.497809	110	Distal Intergenic	1	247840928	247841896	969	2	391189	ENST00000355784.3	-3199	ENSG00000197591	OR11L1	olfactory receptor family 11 subfamily L member 1
chr1	248243279	248243596	318	*	1000	364.696198	6.378172	4.357609	98	3' UTR	1	248272771	248273836	1066	2	391195	ENST00000318021.4	30240	ENSG00000177212	OR2T33	olfactory receptor family 2 subfamily T member 33
chr1	248253260	248253456	197	*	1000	352.071442	5.870216	3.905066	92	Distal Intergenic	1	248272771	248273836	1066	2	391195	ENST00000318021.4	20380	ENSG00000177212	OR2T33	olfactory receptor family 2 subfamily T member 33
chr1	248404151	248404290	140	*	1000	344.541229	5.953492	3.978575	49	Intron (ENST00000642005.1/ENST00000642005.1, intron 1 of 1)	1	248387609	248388535	927	1	254879	ENST00000355728.2	16542	ENSG00000198104	OR2T6	olfactory receptor family 2 subfamily T member 6
chr1	248847336	248847937	602	*	811	488.287689	6.267821	4.258074	261	Exon (ENST00000306562.8/79894, exon 4 of 4)	1	248850377	248854523	4147	2	55657	ENST00000462037.6	6586	ENSG00000171163	ZNF692	zinc finger protein 692
chr1	248850194	248850818	625	*	803	501.699432	6.559435	4.516882	501	3' UTR	1	248850377	248854523	4147	2	55657	ENST00000462037.6	3705	ENSG00000171163	ZNF692	zinc finger protein 692
chr2	10819	11330	512	*	1000	727.811096	6.877615	4.802614	84	Distal Intergenic	2	41220	42952	1733	2	642273	ENST00000460464.1	31622	ENSG00000184731	FAM110C	family with sequence similarity 110 member C
chr2	11468	11925	458	*	1000	1130.247314	8.760582	6.484593	209	Distal Intergenic	2	41220	42952	1733	2	642273	ENST00000460464.1	31027	ENSG00000184731	FAM110C	family with sequence similarity 110 member C
chr2	65123	65423	301	*	1000	340.153687	5.471981	3.551137	215	Distal Intergenic	2	41221	46870	5650	2	642273	ENST00000461026.1	-18253	ENSG00000184731	FAM110C	family with sequence similarity 110 member C
chr2	172191	172417	227	*	1000	394.468292	6.410602	4.385101	106	Distal Intergenic	2	222361	231159	8799	2	26751	ENST00000472012.1	58742	ENSG00000035115	SH3YL1	SH3 and SYLF domain containing 1
chr2	289228	289609	382	*	1000	535.168945	6.683057	4.628758	299	Promoter (<=1kb)	2	283111	288851	5741	2	285016	ENST00000452023.1	-377	ENSG00000189292	ALKAL2	ALK and LTK ligand 2
chr2	501266	501456	191	*	1000	215.686234	5.164421	3.278869	90	Promoter (2-3kb)	2	491007	503905	12899	2	727944	ENST00000656189.1	2449	ENSG00000223985	LINC01874	long intergenic non-protein coding RNA 1874
chr2	626961	627600	640	*	1000	1133.30127	7.76567	5.596647	223	Distal Intergenic	2	669189	670975	1787	2	129787	ENST00000497508.1	43375	ENSG00000151353	TMEM18	transmembrane protein 18
chr2	716258	716801	544	*	1000	637.787415	6.936977	4.856219	67	Distal Intergenic	2	667973	677406	9434	2	129787	ENST00000432667.5	-38852	ENSG00000151353	TMEM18	transmembrane protein 18
chr2	729401	729877	477	*	1000	547.1875	6.094644	4.104494	387	Exon (ENST00000456255.1/ENST00000456255.1, exon 2 of 2)	2	667973	677406	9434	2	129787	ENST00000432667.5	-51995	ENSG00000151353	TMEM18	transmembrane protein 18
chr2	735693	736086	394	*	808	318.438019	6.146138	4.149669	325	Distal Intergenic	2	667973	677406	9434	2	129787	ENST00000432667.5	-58287	ENSG00000151353	TMEM18	transmembrane protein 18
chr2	854547	854728	182	*	1000	244.30661	5.655397	3.712798	92	Intron (ENST00000621134.4/339822, intron 1 of 3)	2	780351	868191	87841	2	339822	ENST00000415700.1	13463	ENSG00000237667	LINC01115	long intergenic non-protein coding RNA 1115
chr2	883488	883871	384	*	767	294.633423	5.819172	3.858765	197	Distal Intergenic	2	791614	868608	76995	2	339822	ENST00000648115.1	-14880	ENSG00000237667	LINC01115	long intergenic non-protein coding RNA 1115
chr2	898442	898676	235	*	1000	373.187561	5.565526	3.634918	67	Distal Intergenic	2	901467	905459	3993	2	101060385	ENST00000449405.2	6783	NA	LINC01939	long intergenic non-protein coding RNA 1939
chr2	903374	903760	387	*	1000	569.671997	6.130599	4.135291	71	Promoter (1-2kb)	2	901467	905459	3993	2	101060385	ENST00000449405.2	1699	NA	LINC01939	long intergenic non-protein coding RNA 1939
chr2	904274	905835	1562	*	1000	4306.819824	10.923829	8.405457	461	Promoter (<=1kb)	2	899462	905539	6078	2	101060385	ENST00000445279.6	0	NA	LINC01939	long intergenic non-protein coding RNA 1939
chr2	925289	925762	474	*	457	216.831345	4.7925	2.95173	318	Distal Intergenic	2	899462	905539	6078	2	101060385	ENST00000445279.6	-19750	NA	LINC01939	long intergenic non-protein coding RNA 1939
chr2	932350	932720	371	*	1000	456.775421	5.263851	3.368598	168	Distal Intergenic	2	949627	950274	648	2	101060391	ENST00000456949.2	17554	NA	SNTG2-AS1	SNTG2 antisense RNA 1
chr2	951762	951974	213	*	1000	234.463684	5.529386	3.602349	79	Promoter (<=1kb)	2	950939	1367613	416675	1	54221	ENST00000407292.1	823	ENSG00000172554	SNTG2	syntrophin gamma 2
chr2	1055796	1056254	459	*	936	429.555634	5.692241	3.746598	181	Intron (ENST00000308624.10/54221, intron 1 of 16)	2	1102546	1209230	106685	1	54221	ENST00000463442.5	-46292	ENSG00000172554	SNTG2	syntrophin gamma 2
chr2	1168693	1169299	607	*	919	557.616577	6.121551	4.127402	338	Intron (ENST00000308624.10/54221, intron 7 of 16)	2	1163563	1242785	79223	1	54221	ENST00000494178.1	5130	ENSG00000172554	SNTG2	syntrophin gamma 2
chr2	1169410	1169597	188	*	1000	259.258575	5.60188	3.667913	98	Intron (ENST00000308624.10/54221, intron 7 of 16)	2	1163563	1242785	79223	1	54221	ENST00000494178.1	5847	ENSG00000172554	SNTG2	syntrophin gamma 2
chr2	1306546	1307058	513	*	445	228.353668	4.546337	2.738843	34	Intron (ENST00000308624.10/54221, intron 14 of 16)	2	1262844	1367448	104605	1	54221	ENST00000471239.1	43702	ENSG00000172554	SNTG2	syntrophin gamma 2
chr2	1339751	1340086	336	*	1000	372.993622	5.460562	3.541999	268	Intron (ENST00000308624.10/54221, intron 16 of 16)	2	1353688	1367613	13926	1	54221	ENST00000472606.1	-13602	ENSG00000172554	SNTG2	syntrophin gamma 2
chr2	1440685	1441100	416	*	661	274.820343	5.511262	3.585392	235	Intron (ENST00000497517.6/7173, intron 1 of 5)	2	1433472	1543711	110240	1	7173	ENST00000422464.5	7213	ENSG00000115705	TPO	thyroid peroxidase
chr2	1475292	1475526	235	*	1000	466.345825	6.278342	4.266863	126	Intron (ENST00000497517.6/7173, intron 1 of 5)	2	1484663	1542660	57998	1	7173	ENST00000446278.5	-9137	ENSG00000115705	TPO	thyroid peroxidase
chr2	1478659	1479047	389	*	667	259.435455	4.932086	3.0767	68	Intron (ENST00000497517.6/7173, intron 1 of 5)	2	1484663	1542660	57998	1	7173	ENST00000446278.5	-5616	ENSG00000115705	TPO	thyroid peroxidase
chr2	1572426	1572605	180	*	1000	414.734314	7.340994	5.216266	99	Exon (ENST00000419028.2/ENST00000419028.2, exon 2 of 2)	2	1552445	1554701	2257	1	102723730	ENST00000640435.1	19981	NA	LOC102723730	uncharacterized LOC102723730
chr2	1619230	1619733	504	*	539	271.449677	4.592144	2.77651	170	Exon (ENST00000438247.1/ENST00000438247.1, exon 1 of 3)	2	1633185	1637064	3880	2	7837	ENST00000493654.1	17331	ENSG00000130508	PXDN	peroxidasin
chr2	1626277	1626440	164	*	1000	451.325562	7.43834	5.304266	59	Distal Intergenic	2	1633185	1637064	3880	2	7837	ENST00000493654.1	10624	ENSG00000130508	PXDN	peroxidasin
chr2	1730527	1731184	658	*	840	552.670227	6.173919	4.174925	86	Intron (ENST00000252804.9/7837, intron 1 of 22)	2	1653076	1744442	91367	2	7837	ENST00000433670.5	13258	ENSG00000130508	PXDN	peroxidasin
chr2	1788560	1788913	354	*	606	214.560425	4.61015	2.790783	96	Distal Intergenic	2	1789180	1792783	3604	2	23040	ENST00000650593.1	3870	ENSG00000186487	MYT1L	myelin transcription factor 1 like
chr2	1839101	1839402	302	*	688	207.831833	5.1113	3.2334	247	5' UTR	2	1809147	1842835	33689	2	23040	ENST00000650589.1	3433	ENSG00000186487	MYT1L	myelin transcription factor 1 like
chr2	1886511	1886685	175	*	1000	317.039215	5.692241	3.746598	138	Promoter (2-3kb)	2	1789169	1889424	100256	2	23040	ENST00000649092.1	2739	ENSG00000186487	MYT1L	myelin transcription factor 1 like
chr2	1936773	1937207	435	*	672	292.332184	5.436945	3.521478	348	Intron (ENST00000647755.1/23040, intron 9 of 24)	2	1838071	1923263	85193	2	23040	ENST00000648430.1	-13510	ENSG00000186487	MYT1L	myelin transcription factor 1 like
chr2	2007506	2008366	861	*	1000	1361.493164	9.001075	6.697575	470	Intron (ENST00000647755.1/23040, intron 4 of 24)	2	1972368	1979777	7410	2	23040	ENST00000649587.1	-27729	ENSG00000186487	MYT1L	myelin transcription factor 1 like
chr2	2026341	2026728	388	*	635	246.330231	4.682623	2.858892	246	Intron (ENST00000647755.1/23040, intron 4 of 24)	2	1972368	1979777	7410	2	23040	ENST00000649587.1	-46564	ENSG00000186487	MYT1L	myelin transcription factor 1 like
chr2	2057176	2057462	287	*	1000	428.433197	6.001246	4.020554	88	Intron (ENST00000647755.1/23040, intron 3 of 24)	2	1972368	1979777	7410	2	23040	ENST00000649587.1	-77399	ENSG00000186487	MYT1L	myelin transcription factor 1 like
chr2	2146964	2147769	806	*	947	762.990051	5.78992	3.834795	332	Intron (ENST00000647755.1/23040, intron 3 of 24)	2	1979686	2172949	193264	2	23040	ENST00000648148.1	25180	ENSG00000186487	MYT1L	myelin transcription factor 1 like
chr2	2325601	2325905	305	*	1000	646.575989	7.358087	5.230647	174	Promoter (<=1kb)	2	2210633	2326138	115506	2	23040	ENST00000649149.1	233	ENSG00000186487	MYT1L	myelin transcription factor 1 like
chr2	2331878	2332427	550	*	1000	772.240662	7.571457	5.422638	128	Promoter (<=1kb)	2	2302965	2331664	28700	2	23040	ENST00000648688.1	-214	ENSG00000186487	MYT1L	myelin transcription factor 1 like
chr2	2389110	2389568	459	*	1000	574.838745	6.520645	4.485035	261	Distal Intergenic	2	2302965	2331664	28700	2	23040	ENST00000648688.1	-57446	ENSG00000186487	MYT1L	myelin transcription factor 1 like
chr2	2422342	2422864	523	*	1000	573.814148	6.191716	4.191519	462	Distal Intergenic	2	2302965	2331664	28700	2	23040	ENST00000648688.1	-90678	ENSG00000186487	MYT1L	myelin transcription factor 1 like
chr2	2530400	2530558	159	*	1000	308.300903	6.01286	4.031802	79	Distal Intergenic	2	2302965	2331664	28700	2	23040	ENST00000648688.1	-198736	ENSG00000186487	MYT1L	myelin transcription factor 1 like
chr2	2564441	2564870	430	*	638	274.237732	5.328167	3.422444	48	Distal Intergenic	2	2302965	2331664	28700	2	23040	ENST00000648688.1	-232777	ENSG00000186487	MYT1L	myelin transcription factor 1 like
chr2	2586331	2586650	320	*	726	232.419327	5.099965	3.223954	258	Distal Intergenic	2	2302965	2331664	28700	2	23040	ENST00000648688.1	-254667	ENSG00000186487	MYT1L	myelin transcription factor 1 like
chr2	2707725	2708090	366	*	1000	451.797455	5.920056	3.950402	94	Exon (ENST00000652954.1/ENST00000652954.1, exon 4 of 4)	2	2896500	3001450	104951	2	101927554	ENST00000667683.1	293360	ENSG00000234423	LINC01250	long intergenic non-protein coding RNA 1250
chr2	2810519	2810788	270	*	963	260.054047	5.60708	3.672347	186	Intron (ENST00000652954.1/ENST00000652954.1, intron 2 of 3)	2	2896500	3001450	104951	2	101927554	ENST00000667683.1	190662	ENSG00000234423	LINC01250	long intergenic non-protein coding RNA 1250
chr2	2850522	2850841	320	*	1000	322.140869	5.665591	3.722012	80	Distal Intergenic	2	2896500	3001450	104951	2	101927554	ENST00000667683.1	150609	ENSG00000234423	LINC01250	long intergenic non-protein coding RNA 1250
chr2	2864392	2865099	708	*	953	674.718018	5.594985	3.661935	90	Distal Intergenic	2	2896500	3001450	104951	2	101927554	ENST00000667683.1	136351	ENSG00000234423	LINC01250	long intergenic non-protein coding RNA 1250
chr2	3029130	3029557	428	*	842	360.366486	5.330921	3.424428	282	Intron (ENST00000457478.1/101927554, intron 3 of 6)	2	2896500	3001450	104951	2	101927554	ENST00000667683.1	-27680	ENSG00000234423	LINC01250	long intergenic non-protein coding RNA 1250
chr2	3034817	3035325	509	*	1000	897.01947	6.654829	4.604336	355	Intron (ENST00000457478.1/101927554, intron 3 of 6)	2	2896500	3001450	104951	2	101927554	ENST00000667683.1	-33367	ENSG00000234423	LINC01250	long intergenic non-protein coding RNA 1250
chr2	3100962	3101284	323	*	667	215.382797	5.613829	3.677645	254	Intron (ENST00000457478.1/101927554, intron 3 of 6)	2	2895048	3126026	230979	2	101927554	ENST00000457478.1	24742	ENSG00000234423	LINC01250	long intergenic non-protein coding RNA 1250
chr2	3151342	3152060	719	*	1000	1268.957764	7.134889	5.032099	209	Distal Intergenic	2	2895048	3126026	230979	2	101927554	ENST00000457478.1	-25316	ENSG00000234423	LINC01250	long intergenic non-protein coding RNA 1250
chr2	3197517	3198537	1021	*	1000	1318.836548	7.449295	5.313342	705	Intron (ENST00000478754.5/7260, intron 7 of 10)	2	3189325	3194391	5067	2	7260	ENST00000496433.5	-3126	ENSG00000032389	EIPR1	EARP complex and GARP complex interacting protein 1
chr2	3198692	3198984	293	*	1000	462.293945	6.790055	4.724754	89	Intron (ENST00000478754.5/7260, intron 7 of 10)	2	3189325	3194391	5067	2	7260	ENST00000496433.5	-4301	ENSG00000032389	EIPR1	EARP complex and GARP complex interacting protein 1
chr2	3214783	3215409	627	*	1000	1924.178589	8.695914	6.425611	248	Promoter (<=1kb)	2	3196911	3214452	17542	2	7260	ENST00000470625.1	-331	ENSG00000032389	EIPR1	EARP complex and GARP complex interacting protein 1
chr2	3243737	3244192	456	*	1000	1380.432983	9.690463	7.312376	326	Intron (ENST00000478754.5/7260, intron 6 of 10)	2	3194083	3257559	63477	2	7260	ENST00000482570.5	13367	ENSG00000032389	EIPR1	EARP complex and GARP complex interacting protein 1
chr2	3398835	3399149	315	*	1000	381.245483	6.312093	4.297787	219	Intron (ENST00000382110.6/51112, intron 2 of 11)	2	3389694	3460303	70610	1	51112	ENST00000441983.5	9141	ENSG00000171853	TRAPPC12	trafficking protein particle complex subunit 12
chr2	3443727	3444007	281	*	920	258.509033	5.044177	3.174125	177	Promoter (<=1kb)	2	3443792	3460942	17151	1	51112	ENST00000462983.5	0	ENSG00000171853	TRAPPC12	trafficking protein particle complex subunit 12
chr2	3460853	3461591	739	*	1000	914.669983	6.876192	4.801224	215	Promoter (<=1kb)	2	3460301	3478913	18613	1	51112	ENST00000437733.5	552	ENSG00000171853	TRAPPC12	trafficking protein particle complex subunit 12
chr2	3461701	3462036	336	*	1000	490.327881	5.968409	3.991171	97	Promoter (1-2kb)	2	3460301	3478913	18613	1	51112	ENST00000437733.5	1400	ENSG00000171853	TRAPPC12	trafficking protein particle complex subunit 12
chr2	3472058	3472547	490	*	482	236.323944	4.750625	2.91747	399	Promoter (<=1kb)	2	3472421	3479567	7147	1	51112	ENST00000469400.1	0	ENSG00000171853	TRAPPC12	trafficking protein particle complex subunit 12
chr2	3472919	3473274	356	*	584	207.873413	4.988581	3.123933	207	Promoter (<=1kb)	2	3472421	3479567	7147	1	51112	ENST00000469400.1	498	ENSG00000171853	TRAPPC12	trafficking protein particle complex subunit 12
chr2	3512136	3512840	705	*	1000	2074.162354	10.921907	8.403837	267	Intron (ENST00000327435.11/55256, intron 2 of 3)	2	3498453	3517747	19295	2	55256	ENST00000382093.5	4907	ENSG00000182551	ADI1	acireductone dioxygenase 1
chr2	3528111	3528734	624	*	413	257.574371	4.526462	2.723347	40	Distal Intergenic	2	3531990	3533370	1381	2	246243	ENST00000423704.1	4636	ENSG00000171865	RNASEH1	ribonuclease H1
chr2	3594955	3595295	341	*	1000	679.376099	6.566275	4.523138	242	Promoter (<=1kb)	2	3594955	3644446	49492	1	78989	ENST00000460971.5	0	ENSG00000118004	COLEC11	collectin subfamily member 11
chr2	3662288	3662511	224	*	973	217.943695	4.802217	2.960288	52	Intron (ENST00000252505.4/55821, intron 1 of 11)	2	3658200	3702671	44472	1	55821	ENST00000252505.4	4088	ENSG00000151360	ALLC	allantoicase
chr2	3739259	3740043	785	*	1000	879.350159	6.535163	4.497357	546	Intron (ENST00000399143.9/728597, intron 3 of 10)	2	3725946	3788532	62587	1	728597	ENST00000537457.1	13313	ENSG00000214866	DCDC2C	doublecortin domain containing 2C
chr2	3785343	3785715	373	*	689	256.935089	5.438615	3.522919	286	Intron (ENST00000399143.9/728597, intron 10 of 10)	2	3844184	3847411	3228	1	728597	ENST00000451101.1	-58469	ENSG00000214866	DCDC2C	doublecortin domain containing 2C
chr2	4091126	4091320	195	*	1000	205.684845	5.1408	3.259736	114	Distal Intergenic	2	3957655	3974124	16470	2	100505964	ENST00000665736.1	-117002	ENSG00000237401	LINC01304	long intergenic non-protein coding RNA 1304
chr2	4096196	4096720	525	*	1000	566.312988	5.890207	3.923344	266	Distal Intergenic	2	3957655	3974124	16470	2	100505964	ENST00000665736.1	-122072	ENSG00000237401	LINC01304	long intergenic non-protein coding RNA 1304
chr2	4147537	4147772	236	*	1000	341.602905	7.144827	5.041532	72	Distal Intergenic	2	3957655	3974124	16470	2	100505964	ENST00000665736.1	-173413	ENSG00000237401	LINC01304	long intergenic non-protein coding RNA 1304
chr2	4147988	4148201	214	*	1000	369.18512	7.415187	5.282979	66	Distal Intergenic	2	3957655	3974124	16470	2	100505964	ENST00000665736.1	-173864	ENSG00000237401	LINC01304	long intergenic non-protein coding RNA 1304
chr2	4231831	4232197	367	*	1000	429.997864	5.81052	3.8512	63	Distal Intergenic	2	3957655	3974124	16470	2	100505964	ENST00000665736.1	-257707	ENSG00000237401	LINC01304	long intergenic non-protein coding RNA 1304
chr2	4376695	4376959	265	*	1000	281.845459	4.90283	3.050767	184	Distal Intergenic	2	4630200	4643355	13156	2	727982	ENST00000432314.5	266396	ENSG00000231532	LINC01249	long intergenic non-protein coding RNA 1249
chr2	4380630	4381547	918	*	1000	1990.78772	8.288752	6.062687	755	Distal Intergenic	2	4630200	4643355	13156	2	727982	ENST00000432314.5	261808	ENSG00000231532	LINC01249	long intergenic non-protein coding RNA 1249
chr2	4381834	4382026	193	*	1000	222.230835	5.549421	3.62062	79	Distal Intergenic	2	4630200	4643355	13156	2	727982	ENST00000432314.5	261329	ENSG00000231532	LINC01249	long intergenic non-protein coding RNA 1249
chr2	4532002	4532259	258	*	870	224.571609	5.30675	3.404546	78	Distal Intergenic	2	4630200	4643355	13156	2	727982	ENST00000432314.5	111096	ENSG00000231532	LINC01249	long intergenic non-protein coding RNA 1249
chr2	4536154	4536548	395	*	1000	549.823486	6.91605	4.837037	116	Distal Intergenic	2	4630200	4643355	13156	2	727982	ENST00000432314.5	106807	ENSG00000231532	LINC01249	long intergenic non-protein coding RNA 1249
chr2	4995477	4996210	734	*	1000	2358.525879	10.93613	8.415906	223	Distal Intergenic	2	4628216	4656498	28283	2	727982	ENST00000412134.6	-338979	ENSG00000231532	LINC01249	long intergenic non-protein coding RNA 1249
chr2	5000761	5001028	268	*	1000	402.766327	5.544786	3.616568	173	Distal Intergenic	2	4628216	4656498	28283	2	727982	ENST00000412134.6	-344263	ENSG00000231532	LINC01249	long intergenic non-protein coding RNA 1249
chr2	5006284	5006715	432	*	1000	1093.119995	8.240561	6.02064	149	Distal Intergenic	2	4628216	4656498	28283	2	727982	ENST00000412134.6	-349786	ENSG00000231532	LINC01249	long intergenic non-protein coding RNA 1249
chr2	5064725	5065025	301	*	1000	332.018982	5.898996	3.931229	179	Distal Intergenic	2	4628216	4656498	28283	2	727982	ENST00000412134.6	-408227	ENSG00000231532	LINC01249	long intergenic non-protein coding RNA 1249
chr2	5076635	5076935	301	*	1000	339.494476	6.394557	4.372117	101	Distal Intergenic	2	4628216	4656498	28283	2	727982	ENST00000412134.6	-420137	ENSG00000231532	LINC01249	long intergenic non-protein coding RNA 1249
chr2	5125093	5125622	530	*	1000	546.772278	6.428989	4.401284	83	Distal Intergenic	2	4628216	4656498	28283	2	727982	ENST00000412134.6	-468595	ENSG00000231532	LINC01249	long intergenic non-protein coding RNA 1249
chr2	5235706	5236119	414	*	945	391.175507	5.622049	3.684533	226	Distal Intergenic	2	5677142	5691046	13905	2	102723818	ENST00000420221.1	454927	NA	LINC01248	long intergenic non-protein coding RNA 1248
chr2	5236402	5236608	207	*	1000	334.071198	6.014258	4.033047	112	Distal Intergenic	2	5677142	5691046	13905	2	102723818	ENST00000420221.1	454438	NA	LINC01248	long intergenic non-protein coding RNA 1248
chr2	5264494	5264724	231	*	1000	474.032867	6.911192	4.83319	148	Distal Intergenic	2	5677142	5691046	13905	2	102723818	ENST00000420221.1	426322	NA	LINC01248	long intergenic non-protein coding RNA 1248
chr2	5368224	5368525	302	*	951	287.289337	5.73376	3.784575	246	Distal Intergenic	2	5677142	5691046	13905	2	102723818	ENST00000420221.1	322521	NA	LINC01248	long intergenic non-protein coding RNA 1248
chr2	5496632	5496983	352	*	923	324.957886	6.183713	4.183938	70	Distal Intergenic	2	5677142	5691046	13905	2	102723818	ENST00000420221.1	194063	NA	LINC01248	long intergenic non-protein coding RNA 1248
chr2	5555716	5556213	498	*	639	318.20813	5.223333	3.333149	401	Exon (ENST00000425763.1/ENST00000425763.1, exon 1 of 2)	2	5677142	5691046	13905	2	102723818	ENST00000420221.1	134833	NA	LINC01248	long intergenic non-protein coding RNA 1248
chr2	5742203	5742377	175	*	1000	247.902634	5.796043	3.839551	77	Distal Intergenic	2	5692384	5701385	9002	1	6664	ENST00000322002.5	49819	ENSG00000176887	SOX11	SRY-box transcription factor 11
chr2	5752020	5752824	805	*	1000	1961.453735	10.689139	8.198039	535	Distal Intergenic	2	5692384	5701385	9002	1	6664	ENST00000322002.5	59636	ENSG00000176887	SOX11	SRY-box transcription factor 11
chr2	5845944	5846074	131	*	1000	212.872314	5.494648	3.570648	73	Distal Intergenic	2	5811025	5812670	1646	2	105373400	ENST00000662285.1	-33274	ENSG00000237266	LINC01810	long intergenic non-protein coding RNA 1810
chr2	5913876	5914376	501	*	1000	653.270813	6.720163	4.661562	94	Distal Intergenic	2	5932543	5974234	41692	1	150622	ENST00000659164.1	-18167	NA	SILC1	sciatic injury induced lincRNA upregulator of SOX11
chr2	6053773	6055072	1300	*	1000	5228.984863	13.876976	10.984421	515	Distal Intergenic	2	5982648	6003508	20861	1	400940	ENST00000660326.1	71125	NA	LOC400940	uncharacterized LOC400940
chr2	6056150	6056807	658	*	1000	1766.656738	9.071727	6.761563	333	Distal Intergenic	2	5982648	6003508	20861	1	400940	ENST00000660326.1	73502	NA	LOC400940	uncharacterized LOC400940
chr2	6069133	6069887	755	*	1000	2706.030762	12.956173	10.188419	413	Distal Intergenic	2	5982648	6003508	20861	1	400940	ENST00000660326.1	86485	NA	LOC400940	uncharacterized LOC400940
chr2	6082720	6082880	161	*	1000	236.452744	5.953492	3.978575	87	Distal Intergenic	2	5982648	6003508	20861	1	400940	ENST00000660326.1	100072	NA	LOC400940	uncharacterized LOC400940
chr2	6103923	6104370	448	*	1000	729.701721	7.318355	5.196776	184	Distal Intergenic	2	5982648	6003508	20861	1	400940	ENST00000660326.1	121275	NA	LOC400940	uncharacterized LOC400940
chr2	6157994	6158335	342	*	1000	424.352753	6.432171	4.404135	95	Distal Intergenic	2	5982648	6003508	20861	1	400940	ENST00000660326.1	175346	NA	LOC400940	uncharacterized LOC400940
chr2	6159252	6159586	335	*	708	237.180481	5.174239	3.287457	87	Distal Intergenic	2	5982648	6003508	20861	1	400940	ENST00000660326.1	176604	NA	LOC400940	uncharacterized LOC400940
chr2	6184604	6184798	195	*	1000	407.173492	7.076611	4.980402	108	Distal Intergenic	2	6366010	6375422	9413	2	101929390	ENST00000448901.1	190624	ENSG00000227007	LINC01247	long intergenic non-protein coding RNA 1247
chr2	6325380	6326035	656	*	1000	1838.045044	8.995112	6.692249	449	Exon (ENST00000425125.1/ENST00000425125.1, exon 1 of 3)	2	6366010	6375422	9413	2	101929390	ENST00000448901.1	49387	ENSG00000227007	LINC01247	long intergenic non-protein coding RNA 1247
chr2	6452759	6453032	274	*	1000	589.772156	6.979344	4.892177	187	Distal Intergenic	2	6366010	6375422	9413	2	101929390	ENST00000448901.1	-77337	ENSG00000227007	LINC01247	long intergenic non-protein coding RNA 1247
chr2	6681142	6681736	595	*	430	255.994476	5.302524	3.40209	143	Distal Intergenic	2	6649097	6651104	2008	2	102800314	ENST00000669249.1	-30038	ENSG00000236172	MIR7515HG	MIR7515 host gene
chr2	6749789	6750258	470	*	1000	512.647522	5.925625	3.954702	416	Intron (ENST00000382045.3/400941, intron 1 of 5)	2	6728177	6731322	3146	2	400941	ENST00000412528.5	-18467	ENSG00000205837	LINC00487	long intergenic non-protein coding RNA 487
chr2	6810009	6810291	283	*	796	225.258209	5.398346	3.487753	234	Distal Intergenic	2	6828514	6833531	5018	2	104326052	ENST00000366140.6	23240	NA	NRIR	negative regulator of interferon response
chr2	6826535	6826728	194	*	1000	243.567184	5.396954	3.486565	78	Intron (ENST00000662953.1/104326052, intron 3 of 3)	2	6828514	6833531	5018	2	104326052	ENST00000366140.6	6803	NA	NRIR	negative regulator of interferon response
chr2	6931001	6931531	531	*	993	527.131104	5.755678	3.803998	136	Promoter (1-2kb)	2	6933043	7014483	81441	1	9781	ENST00000416587.5	-1512	ENSG00000151692	RNF144A	ring finger protein 144A
chr2	6935537	6935847	311	*	658	204.603882	4.501675	2.701541	258	Promoter (2-3kb)	2	6933084	7024396	91313	1	9781	ENST00000480970.1	2453	ENSG00000151692	RNF144A	ring finger protein 144A
chr2	6940848	6941210	363	*	1000	555.2005	5.968409	3.991171	97	5' UTR	2	6933084	7024396	91313	1	9781	ENST00000480970.1	7764	ENSG00000151692	RNF144A	ring finger protein 144A
chr2	6983285	6983661	377	*	649	244.834839	4.916504	3.062611	208	Intron (ENST00000320892.11/9781, intron 2 of 8)	2	6978624	7014483	35860	1	9781	ENST00000433456.1	4661	ENSG00000151692	RNF144A	ring finger protein 144A
chr2	7029784	7029958	175	*	1000	231.977493	5.1195	3.240819	123	Intron (ENST00000320892.11/9781, intron 7 of 8)	2	6996940	7068286	71347	1	9781	ENST00000432850.1	32844	ENSG00000151692	RNF144A	ring finger protein 144A
chr2	7044388	7044578	191	*	1000	504.043274	6.822911	4.753263	123	Intron (ENST00000432850.1/9781, intron 6 of 6)	2	7062327	7077880	15554	2	101929452	ENST00000649356.2	33302	ENSG00000223884	LOC101929452	uncharacterized LOC101929452
chr2	7083747	7084177	431	*	1000	682.287598	7.475723	5.33585	300	Distal Intergenic	2	7045329	7077916	32588	2	101929452	ENST00000664324.1	-5831	ENSG00000223884	LOC101929452	uncharacterized LOC101929452
chr2	7119138	7119308	171	*	1000	316.875061	6.250269	4.243442	129	Distal Intergenic	2	7045329	7077916	32588	2	101929452	ENST00000664324.1	-41222	ENSG00000223884	LOC101929452	uncharacterized LOC101929452
chr2	7324739	7325584	846	*	1000	970.856689	6.688203	4.63265	216	Exon (ENST00000443549.1/ENST00000443549.1, exon 1 of 1)	2	7383227	7429427	46201	1	100506274	ENST00000654090.1	-57643	ENSG00000229727	LOC100506274	uncharacterized LOC100506274
chr2	7449372	7449592	221	*	1000	719.925049	8.474069	6.228462	73	Exon (ENST00000658275.1/100506274, exon 2 of 2)	2	7430005	7450223	20219	1	100506274	ENST00000658275.1	19367	ENSG00000229727	LOC100506274	uncharacterized LOC100506274
chr2	7696694	7696983	290	*	1000	622.517639	7.03466	4.943036	197	Distal Intergenic	2	7886781	7899642	12862	2	101929551	ENST00000657636.1	202659	ENSG00000226506	LOC101929551	uncharacterized LOC101929551
chr2	7703574	7703901	328	*	1000	328.301514	5.603236	3.668883	157	Distal Intergenic	2	7886781	7899642	12862	2	101929551	ENST00000657636.1	195741	ENSG00000226506	LOC101929551	uncharacterized LOC101929551
chr2	7773630	7773951	322	*	785	252.90506	5.568277	3.637357	92	Distal Intergenic	2	7886781	7899642	12862	2	101929551	ENST00000657636.1	125691	ENSG00000226506	LOC101929551	uncharacterized LOC101929551
chr2	7872371	7873359	989	*	1000	3254.563477	11.971834	9.328652	695	Distal Intergenic	2	7886781	7899642	12862	2	101929551	ENST00000657636.1	26283	ENSG00000226506	LOC101929551	uncharacterized LOC101929551
chr2	7876629	7876867	239	*	847	202.551498	5.004937	3.139128	44	Distal Intergenic	2	7886781	7899642	12862	2	101929551	ENST00000657636.1	22775	ENSG00000226506	LOC101929551	uncharacterized LOC101929551
chr2	7891429	7891675	247	*	1000	392.58667	5.898996	3.931229	153	Intron (ENST00000416534.6/101929551, intron 3 of 5)	2	7886781	7899642	12862	2	101929551	ENST00000657636.1	7967	ENSG00000226506	LOC101929551	uncharacterized LOC101929551
chr2	7925644	7925823	180	*	1000	273.766205	5.979605	4.000273	86	Exon (ENST00000663636.1/339788, exon 5 of 6)	2	7886767	7899725	12959	2	101929551	ENST00000416534.6	-25919	ENSG00000226506	LOC101929551	uncharacterized LOC101929551
chr2	7980010	7980406	397	*	1000	509.024719	5.710006	3.762151	170	Promoter (<=1kb)	2	7922425	7979310	56886	2	339788	ENST00000426969.5	-700	ENSG00000235665	LINC00298	long intergenic non-protein coding RNA 298
chr2	8193597	8194242	646	*	1000	2916.369141	13.106661	10.319534	291	Intron (ENST00000663636.1/339788, intron 1 of 5)	2	8007763	8119631	111869	2	339789	ENST00000658862.1	-73966	ENSG00000236790	LINC00299	long intergenic non-protein coding RNA 299
chr2	8285067	8285459	393	*	764	300.347565	5.119803	3.240819	317	Intron (ENST00000430192.5/339789, intron 6 of 7)	2	7923614	8278186	354573	2	339788	ENST00000663636.1	-6881	ENSG00000235665	LINC00298	long intergenic non-protein coding RNA 298
chr2	8391703	8392444	742	*	1000	812.718994	6.296155	4.283166	148	Exon (ENST00000669954.1/ENST00000669954.1, exon 3 of 8)	2	8321904	8383819	61916	2	339789	ENST00000666457.1	-7884	ENSG00000236790	LINC00299	long intergenic non-protein coding RNA 299
chr2	8505408	8505559	152	*	1000	221.210541	5.560811	3.631145	109	Intron (ENST00000670008.1/101929567, intron 3 of 3)	2	8570208	8581608	11401	2	101929567	ENST00000662379.1	76049	ENSG00000236008	LINC01814	long intergenic non-protein coding RNA 1814
chr2	8573508	8574050	543	*	685	371.709412	5.447453	3.53074	94	Intron (ENST00000670008.1/101929567, intron 3 of 3)	2	8570208	8581608	11401	2	101929567	ENST00000662379.1	7558	ENSG00000236008	LINC01814	long intergenic non-protein coding RNA 1814
chr2	8680223	8680535	313	*	675	211.295181	5.084881	3.211549	110	Promoter (1-2kb)	2	8666674	8679162	12489	2	100506299	ENST00000661063.1	-1061	NA	ID2-AS1	ID2 antisense RNA 1
chr2	8882193	8882511	319	*	1000	565.797424	7.501489	5.359652	152	3' UTR	2	8858349	8877134	18786	2	129642	ENST00000471753.5	-5059	ENSG00000143797	MBOAT2	membrane bound O-acyltransferase domain containing 2
chr2	8986742	8986946	205	*	1000	594.68103	7.589459	5.43779	105	Intron (ENST00000305997.8/129642, intron 1 of 12)	2	8860695	9003658	142964	2	129642	ENST00000486484.5	16712	ENSG00000143797	MBOAT2	membrane bound O-acyltransferase domain containing 2
chr2	9102865	9103727	863	*	1000	1090.96582	6.487075	4.45484	370	Exon (ENST00000495580.1/ENST00000495580.1, exon 1 of 3)	2	8873108	9003709	130602	2	129642	ENST00000477073.5	-99156	ENSG00000143797	MBOAT2	membrane bound O-acyltransferase domain containing 2
chr2	9113812	9114164	353	*	1000	476.550446	6.985829	4.898353	267	Intron (ENST00000492300.2/ENST00000492300.2, intron 1 of 2)	2	9206765	9405683	198919	1	8853	ENST00000315273.4	-92601	ENSG00000151693	ASAP2	ArfGAP with SH3 domain, ankyrin repeat and PH domain 2
chr2	9160846	9161098	253	*	1000	612.906067	7.690907	5.529586	97	Distal Intergenic	2	9206765	9405683	198919	1	8853	ENST00000315273.4	-45667	ENSG00000151693	ASAP2	ArfGAP with SH3 domain, ankyrin repeat and PH domain 2
chr2	9245210	9245531	322	*	1000	334.197876	5.73376	3.784575	114	Intron (ENST00000315273.4/8853, intron 1 of 26)	2	9206812	9405678	198867	1	8853	ENST00000281419.8	38398	ENSG00000151693	ASAP2	ArfGAP with SH3 domain, ankyrin repeat and PH domain 2
chr2	9333659	9333891	233	*	1000	369.295929	6.408689	4.38388	93	Intron (ENST00000315273.4/8853, intron 7 of 26)	2	9323121	9358838	35718	1	8853	ENST00000641030.1	10538	ENSG00000151693	ASAP2	ArfGAP with SH3 domain, ankyrin repeat and PH domain 2
chr2	9650238	9650730	493	*	1000	708.940979	6.697876	4.641373	395	Intron (ENST00000667551.1/ENST00000667551.1, intron 3 of 3)	2	9583967	9630997	47031	2	10971	ENST00000238081.8	-19241	ENSG00000134308	YWHAQ	tyrosine 3-monooxygenase/tryptophan 5-monooxygenase activation protein theta
chr2	9656447	9656657	211	*	1000	356.243622	5.820146	3.859196	65	Intron (ENST00000667551.1/ENST00000667551.1, intron 3 of 3)	2	9583967	9630997	47031	2	10971	ENST00000238081.8	-25450	ENSG00000134308	YWHAQ	tyrosine 3-monooxygenase/tryptophan 5-monooxygenase activation protein theta
chr2	9778029	9778203	175	*	1000	403.899689	7.333226	5.209201	88	Distal Intergenic	2	9843443	9846113	2671	1	9014	ENST00000625239.2	-65240	ENSG00000115750	TAF1B	TATA-box binding protein associated factor, RNA polymerase I subunit B
chr2	9796514	9796713	200	*	1000	414.362793	7.060457	4.966185	111	Distal Intergenic	2	9843443	9846113	2671	1	9014	ENST00000625239.2	-46730	ENSG00000115750	TAF1B	TATA-box binding protein associated factor, RNA polymerase I subunit B
chr2	9932667	9933019	353	*	1000	543.125305	7.093812	4.994761	103	Intron (ENST00000263663.10/9014, intron 14 of 14)	2	9951693	9961082	9390	1	29841	ENST00000439493.5	-18674	ENSG00000134317	GRHL1	grainyhead like transcription factor 1
chr2	9938077	9938410	334	*	1000	354.598999	5.676995	3.732768	72	Exon (ENST00000602458.1/ENST00000602458.1, exon 1 of 1)	2	9951693	9961082	9390	1	29841	ENST00000439493.5	-13283	ENSG00000134317	GRHL1	grainyhead like transcription factor 1
chr2	10013096	10013509	414	*	669	276.896362	5.31532	3.411648	83	Distal Intergenic	2	9995306	10000866	5561	1	29841	ENST00000480736.1	17790	ENSG00000134317	GRHL1	grainyhead like transcription factor 1
chr2	10036062	10036442	381	*	1000	546.374695	6.878055	4.803037	90	Distal Intergenic	2	10042849	10047770	4922	1	8462	ENST00000401510.5	-6407	ENSG00000172059	KLF11	Kruppel like factor 11
chr2	10065020	10065226	207	*	1000	384.153961	6.534096	4.496409	109	Intron (ENST00000381813.4/192668, intron 2 of 2)	2	10056780	10080411	23632	2	192668	ENST00000381813.4	15185	ENSG00000205795	CYS1	cystin 1
chr2	10133197	10133681	485	*	1000	755.5224	6.731071	4.671507	130	Intron (ENST00000641498.1/6241, intron 9 of 11)	2	10129099	10156261	27163	1	6241	ENST00000646978.1	4098	ENSG00000171848	RRM2	ribonucleotide reductase regulatory subunit M2
chr2	10137236	10137998	763	*	1000	1054.905762	5.837418	3.874319	182	Intron (ENST00000641498.1/6241, intron 9 of 11)	2	10141382	10211725	70344	1	6241	ENST00000381786.7	-3384	ENSG00000171848	RRM2	ribonucleotide reductase regulatory subunit M2
chr2	10141673	10142971	1299	*	1000	1669.291992	9.268654	6.936831	913	Promoter (<=1kb)	2	10142325	10146132	3808	1	6241	ENST00000642996.1	0	ENSG00000171848	RRM2	ribonucleotide reductase regulatory subunit M2
chr2	10225453	10226020	568	*	863	490.151093	5.995389	4.015207	98	Distal Intergenic	2	10192614	10192671	58	2	100422929	ENST00000580325.1	-32782	ENSG00000265418	MIR4261	microRNA 4261
chr2	10267883	10268348	466	*	559	260.46048	5.297402	3.398315	372	Distal Intergenic	2	10302889	10419847	116959	1	3241	ENST00000423674.5	-34541	ENSG00000115756	HPCAL1	hippocalcin like 1
chr2	10290047	10290622	576	*	353	203.460587	4.151604	2.397763	529	Intron (ENST00000649516.1/ENST00000649516.1, intron 2 of 3)	2	10302889	10419847	116959	1	3241	ENST00000423674.5	-12267	ENSG00000115756	HPCAL1	hippocalcin like 1
chr2	10305813	10306044	232	*	1000	582.500427	6.661576	4.610062	88	Promoter (2-3kb)	2	10303700	10427617	123918	1	3241	ENST00000381765.7	2113	ENSG00000115756	HPCAL1	hippocalcin like 1
chr2	10325405	10326782	1378	*	1000	3237.519531	10.978448	8.453747	405	Promoter (1-2kb)	2	10324347	10427352	103006	1	3241	ENST00000419810.6	1058	ENSG00000115756	HPCAL1	hippocalcin like 1
chr2	10393211	10393564	354	*	727	257.380676	5.463999	3.545245	93	Intron (ENST00000423674.5/3241, intron 1 of 3)	2	10368764	10427616	58853	1	3241	ENST00000620771.4	24447	ENSG00000115756	HPCAL1	hippocalcin like 1
chr2	10412294	10412874	581	*	1000	616.908875	7.215212	5.103687	276	Intron (ENST00000423674.5/3241, intron 3 of 3)	2	10420021	10427000	6980	1	3241	ENST00000422133.1	-7147	ENSG00000115756	HPCAL1	hippocalcin like 1
chr2	10520099	10520657	559	*	1000	594.641785	6.971105	4.884992	361	Distal Intergenic	2	10453798	10457693	3896	1	101929715	ENST00000670859.1	66301	NA	ODC1-DT	ODC1 divergent transcript
chr2	10536848	10537372	525	*	832	436.687408	5.487242	3.564088	91	Distal Intergenic	2	10453798	10457693	3896	1	101929715	ENST00000670859.1	83050	NA	ODC1-DT	ODC1 divergent transcript
chr2	10546887	10548288	1402	*	1000	3054.206543	9.291804	6.956748	1310	Distal Intergenic	2	10453798	10457693	3896	1	101929715	ENST00000670859.1	93089	NA	ODC1-DT	ODC1 divergent transcript
chr2	10552199	10552658	460	*	852	391.829285	4.974113	3.111725	347	Distal Intergenic	2	10453798	10457693	3896	1	101929715	ENST00000670859.1	98401	NA	ODC1-DT	ODC1 divergent transcript
chr2	10553838	10554483	646	*	1000	1395.007935	8.548816	6.295684	489	Distal Intergenic	2	10453798	10457693	3896	1	101929715	ENST00000670859.1	100040	NA	ODC1-DT	ODC1 divergent transcript
chr2	10793110	10793319	210	*	1000	492.772705	7.07084	4.975183	85	Exon (ENST00000272227.8/10130, exon 5 of 13)	2	10778488	10783243	4756	1	245973	ENST00000480289.1	14622	ENSG00000143882	ATP6V1C2	ATPase H+ transporting V1 subunit C2
chr2	10839969	10840103	135	*	1000	204.299011	5.459462	3.54152	93	Promoter (1-2kb)	2	10783861	10837977	54117	2	10130	ENST00000404824.2	-1992	ENSG00000143870	PDIA6	protein disulfide isomerase family A member 6
chr2	10909744	10909947	204	*	1000	234.562241	5.250667	3.356991	52	Promoter (1-2kb)	2	10911934	10914225	2292	1	3754	ENST00000295082.3	-1987	ENSG00000162975	KCNF1	potassium voltage-gated channel modifier subfamily F member 1
chr2	10915895	10916273	379	*	1000	454.869873	6.132051	4.136327	282	Distal Intergenic	2	10911934	10914225	2292	1	3754	ENST00000295082.3	3961	ENSG00000162975	KCNF1	potassium voltage-gated channel modifier subfamily F member 1
chr2	10919765	10920733	969	*	1000	1327.635864	7.057268	4.963977	497	Distal Intergenic	2	10911934	10914225	2292	1	3754	ENST00000295082.3	7831	ENSG00000162975	KCNF1	potassium voltage-gated channel modifier subfamily F member 1
chr2	10922354	10923052	699	*	1000	848.926758	5.863856	3.899066	300	Distal Intergenic	2	10911934	10914225	2292	1	3754	ENST00000295082.3	10420	ENSG00000162975	KCNF1	potassium voltage-gated channel modifier subfamily F member 1
chr2	10932788	10933050	263	*	853	224.212051	4.873892	3.024723	38	Distal Intergenic	2	10911934	10914225	2292	1	3754	ENST00000295082.3	20854	ENSG00000162975	KCNF1	potassium voltage-gated channel modifier subfamily F member 1
chr2	10934916	10935338	423	*	489	206.709122	5.1113	3.2334	367	Distal Intergenic	2	10911934	10914225	2292	1	3754	ENST00000295082.3	22982	ENSG00000162975	KCNF1	potassium voltage-gated channel modifier subfamily F member 1
chr2	11112036	11112343	308	*	1000	417.222382	5.756671	3.804582	176	Intron (ENST00000536743.5/285150, intron 6 of 7)	2	11127355	11132088	4734	2	285150	ENST00000658220.1	19745	ENSG00000145063	FLJ33534	uncharacterized LOC285150
chr2	11123512	11124003	492	*	821	403.968018	5.525636	3.598799	120	Intron (ENST00000536743.5/285150, intron 4 of 7)	2	11127355	11132088	4734	2	285150	ENST00000658220.1	8085	ENSG00000145063	FLJ33534	uncharacterized LOC285150
chr2	11124191	11124748	558	*	1000	843.793884	7.578741	5.428871	443	Exon (ENST00000536743.5/285150, exon 4 of 8)	2	11127355	11132088	4734	2	285150	ENST00000658220.1	7340	ENSG00000145063	FLJ33534	uncharacterized LOC285150
chr2	11158527	11158828	302	*	845	255.07196	5.262711	3.367802	97	Promoter (1-2kb)	2	11160290	11160753	464	1	130814	ENST00000496444.1	-1462	ENSG00000162976	SLC66A3	solute carrier family 66 member 3
chr2	11168494	11168743	250	*	1000	414.672119	6.638221	4.590171	127	Intron (ENST00000445402.5/130814, intron 5 of 5)	2	11172012	11178168	6157	1	130814	ENST00000487471.1	-3269	ENSG00000162976	SLC66A3	solute carrier family 66 member 3
chr2	11292808	11293016	209	*	1000	362.973755	6.146138	4.149669	119	Intron (ENST00000315872.11/9475, intron 1 of 32)	2	11221327	11287737	66411	2	9475	ENST00000431087.1	-5071	ENSG00000134318	ROCK2	Rho associated coiled-coil containing protein kinase 2
chr2	11478029	11478220	192	*	1000	289.642365	5.656189	3.71342	136	Distal Intergenic	2	11482341	11562544	80204	1	9687	ENST00000628795.2	-4121	ENSG00000196208	GREB1	growth regulating estrogen receptor binding 1
chr2	11492759	11493052	294	*	826	242.71402	5.328167	3.422444	212	Intron (ENST00000628795.2/9687, intron 1 of 2)	2	11482341	11562544	80204	1	9687	ENST00000628795.2	10418	ENSG00000196208	GREB1	growth regulating estrogen receptor binding 1
chr2	11540357	11540999	643	*	1000	1241.17334	7.379932	5.251142	286	Promoter (<=1kb)	2	11540605	11540677	73	2	100616469	ENST00000580105.1	0	ENSG00000264010	MIR4429	microRNA 4429
chr2	11559485	11560005	521	*	621	323.354492	6.184361	4.184415	247	Promoter (2-3kb)	2	11556618	11563141	6524	1	9687	ENST00000470980.1	2867	ENSG00000196208	GREB1	growth regulating estrogen receptor binding 1
chr2	11573592	11574563	972	*	934	908.052429	7.22634	5.113022	242	Intron (ENST00000381486.7/9687, intron 4 of 32)	2	11588256	11610742	22487	1	9687	ENST00000432985.1	-13693	ENSG00000196208	GREB1	growth regulating estrogen receptor binding 1
chr2	11589663	11589879	217	*	1000	430.138672	6.37219	4.352525	123	Promoter (1-2kb)	2	11588256	11610742	22487	1	9687	ENST00000432985.1	1407	ENSG00000196208	GREB1	growth regulating estrogen receptor binding 1
chr2	11636724	11637205	482	*	1000	636.078918	6.582366	4.538401	384	Intron (ENST00000381486.7/9687, intron 30 of 32)	2	11612343	11618300	5958	1	9687	ENST00000472040.1	24381	ENSG00000196208	GREB1	growth regulating estrogen receptor binding 1
chr2	11683483	11683981	499	*	1000	705.613403	7.914996	5.729819	205	Intron (ENST00000449576.6/23175, intron 1 of 21)	2	11677595	11824887	147293	1	23175	ENST00000449576.6	5888	ENSG00000134324	LPIN1	lipin 1
chr2	11896519	11896719	201	*	1000	434.500427	7.346311	5.220874	110	Intron (ENST00000438292.5/100506457, intron 1 of 4)	2	11865885	12309959	444075	1	100506457	ENST00000438292.5	30634	ENSG00000224184	MIR3681HG	MIR3681 host gene
chr2	11901686	11901853	168	*	1000	216.234344	5.510225	3.584383	75	Intron (ENST00000438292.5/100506457, intron 1 of 4)	2	11865885	12309959	444075	1	100506457	ENST00000438292.5	35801	ENSG00000224184	MIR3681HG	MIR3681 host gene
chr2	11921110	11921552	443	*	642	284.559174	5.294996	3.396238	263	Intron (ENST00000438292.5/100506457, intron 1 of 4)	2	11865885	12309959	444075	1	100506457	ENST00000438292.5	55225	ENSG00000224184	MIR3681HG	MIR3681 host gene
chr2	11951642	11951835	194	*	1000	203.925278	5.406745	3.495022	117	Intron (ENST00000438292.5/100506457, intron 1 of 4)	2	12007116	12131585	124470	1	100506457	ENST00000451644.5	-55281	ENSG00000224184	MIR3681HG	MIR3681 host gene
chr2	12057355	12057819	465	*	1000	609.162415	6.781439	4.717236	327	Intron (ENST00000438292.5/100506457, intron 2 of 4)	2	12106464	12131585	25122	1	100506457	ENST00000449986.2	-48645	ENSG00000224184	MIR3681HG	MIR3681 host gene
chr2	12083042	12083827	786	*	1000	2057.296387	10.177009	7.744134	445	Exon (ENST00000450916.1/100506457, exon 3 of 3)	2	12106464	12131585	25122	1	100506457	ENST00000449986.2	-22637	ENSG00000224184	MIR3681HG	MIR3681 host gene
chr2	12096276	12096843	568	*	1000	811.054443	7.859729	5.680254	279	Intron (ENST00000438292.5/100506457, intron 2 of 4)	2	12106464	12131585	25122	1	100506457	ENST00000449986.2	-9621	ENSG00000224184	MIR3681HG	MIR3681 host gene
chr2	12139014	12139324	311	*	1000	471.974579	5.768867	3.814951	112	Intron (ENST00000438292.5/100506457, intron 2 of 4)	2	12106464	12131585	25122	1	100506457	ENST00000449986.2	32550	ENSG00000224184	MIR3681HG	MIR3681 host gene
chr2	12262078	12262317	240	*	1000	247.139252	5.260736	3.366175	145	Intron (ENST00000438292.5/100506457, intron 3 of 4)	2	12277732	12562924	285193	1	100506457	ENST00000653212.1	-15415	ENSG00000224184	MIR3681HG	MIR3681 host gene
chr2	12262813	12262980	168	*	1000	228.108307	5.813314	3.853709	91	Intron (ENST00000438292.5/100506457, intron 3 of 4)	2	12277732	12562924	285193	1	100506457	ENST00000653212.1	-14752	ENSG00000224184	MIR3681HG	MIR3681 host gene
chr2	12263197	12263347	151	*	1000	415.896851	7.838675	5.660483	75	Intron (ENST00000438292.5/100506457, intron 3 of 4)	2	12277732	12562924	285193	1	100506457	ENST00000653212.1	-14385	ENSG00000224184	MIR3681HG	MIR3681 host gene
chr2	12263861	12264215	355	*	1000	404.969635	6.258893	4.250634	70	Intron (ENST00000438292.5/100506457, intron 3 of 4)	2	12277732	12562924	285193	1	100506457	ENST00000653212.1	-13517	ENSG00000224184	MIR3681HG	MIR3681 host gene
chr2	12313798	12314779	982	*	1000	2136.628662	8.398233	6.160661	725	Promoter (<=1kb)	2	12314317	12702913	388597	1	100506457	ENST00000664018.1	0	ENSG00000224184	MIR3681HG	MIR3681 host gene
chr2	12326885	12327161	277	*	1000	726.866516	8.295338	6.068758	114	Intron (ENST00000412294.5/100506457, intron 4 of 5)	2	12314321	12562617	248297	1	100506457	ENST00000412606.2	12564	ENSG00000224184	MIR3681HG	MIR3681 host gene
chr2	12404325	12404891	567	*	1000	639.276306	6.94094	4.859576	150	Intron (ENST00000412294.5/100506457, intron 4 of 5)	2	12390173	12562617	172445	1	100506457	ENST00000654108.1	14152	ENSG00000224184	MIR3681HG	MIR3681 host gene
chr2	12435942	12436093	152	*	1000	223.079224	5.565106	3.634731	87	Intron (ENST00000412294.5/100506457, intron 4 of 5)	2	12390173	12562617	172445	1	100506457	ENST00000654108.1	45769	ENSG00000224184	MIR3681HG	MIR3681 host gene
chr2	12547894	12548236	343	*	949	325.55481	5.497409	3.572875	52	Intron (ENST00000412294.5/100506457, intron 4 of 5)	2	12390173	12562617	172445	1	100506457	ENST00000654108.1	157721	ENSG00000224184	MIR3681HG	MIR3681 host gene
chr2	12554333	12554786	454	*	872	395.830139	5.545349	3.617122	110	Intron (ENST00000412294.5/100506457, intron 4 of 5)	2	12716889	12742734	25846	1	28951	ENST00000155926.8	-162103	ENSG00000071575	TRIB2	tribbles pseudokinase 2
chr2	12555013	12555211	199	*	1000	610.751892	8.255197	6.033332	85	Intron (ENST00000412294.5/100506457, intron 4 of 5)	2	12716889	12742734	25846	1	28951	ENST00000155926.8	-161678	ENSG00000071575	TRIB2	tribbles pseudokinase 2
chr2	12569500	12569970	471	*	901	424.424316	5.328167	3.422444	251	Intron (ENST00000412294.5/100506457, intron 5 of 5)	2	12716889	12742734	25846	1	28951	ENST00000155926.8	-146919	ENSG00000071575	TRIB2	tribbles pseudokinase 2
chr2	12626315	12626617	303	*	995	301.500824	4.974113	3.111725	56	Intron (ENST00000664018.1/100506457, intron 4 of 5)	2	12716889	12742734	25846	1	28951	ENST00000155926.8	-90272	ENSG00000071575	TRIB2	tribbles pseudokinase 2
chr2	12682702	12682906	205	*	1000	265.734192	5.494648	3.570648	74	Intron (ENST00000664018.1/100506457, intron 5 of 5)	2	12716889	12742734	25846	1	28951	ENST00000155926.8	-33983	ENSG00000071575	TRIB2	tribbles pseudokinase 2
chr2	12702922	12703178	257	*	1000	494.404968	6.173459	4.174631	113	Exon (ENST00000657078.1/ENST00000657078.1, exon 2 of 2)	2	12716889	12742734	25846	1	28951	ENST00000155926.8	-13711	ENSG00000071575	TRIB2	tribbles pseudokinase 2
chr2	12759522	12759836	315	*	768	242.066376	5.483443	3.560955	77	Distal Intergenic	2	12737367	12737444	78	1	100422986	ENST00000579927.1	22155	ENSG00000264370	MIR3125	microRNA 3125
chr2	12828927	12829421	495	*	1000	552.395569	6.088595	4.099707	296	Intron (ENST00000663507.1/100506474, intron 4 of 6)	2	12737367	12737444	78	1	100422986	ENST00000579927.1	91560	ENSG00000264370	MIR3125	microRNA 3125
chr2	12872082	12872211	130	*	1000	206.963608	5.625826	3.687383	65	Intron (ENST00000663507.1/100506474, intron 4 of 6)	2	12780593	13003905	223313	2	100506474	ENST00000663507.1	131694	ENSG00000225649	LOC100506474	uncharacterized LOC100506474
chr2	12928734	12929247	514	*	1000	913.596802	7.091988	4.993421	173	Intron (ENST00000663507.1/100506474, intron 2 of 6)	2	12780593	13003905	223313	2	100506474	ENST00000663507.1	74658	ENSG00000225649	LOC100506474	uncharacterized LOC100506474
chr2	12929578	12930044	467	*	1000	596.518494	7.333226	5.209201	250	Intron (ENST00000663507.1/100506474, intron 2 of 6)	2	12780593	13003905	223313	2	100506474	ENST00000663507.1	73861	ENSG00000225649	LOC100506474	uncharacterized LOC100506474
chr2	12948342	12948502	161	*	1000	219.711487	5.294996	3.396238	78	Intron (ENST00000663507.1/100506474, intron 2 of 6)	2	12780593	13003905	223313	2	100506474	ENST00000663507.1	55403	ENSG00000225649	LOC100506474	uncharacterized LOC100506474
chr2	13007319	13007841	523	*	541	282.760132	5.31532	3.411648	225	Promoter (<=1kb)	2	12966431	13007029	40599	2	100506474	ENST00000662367.1	-290	ENSG00000225649	LOC100506474	uncharacterized LOC100506474
chr2	13191055	13191348	294	*	1000	323.593048	5.494648	3.570648	59	Intron (ENST00000647894.1/ENST00000647894.1, intron 2 of 4)	2	12966431	13007029	40599	2	100506474	ENST00000662367.1	-184026	ENSG00000225649	LOC100506474	uncharacterized LOC100506474
chr2	13193179	13193361	183	*	1000	351.761902	6.21684	4.214285	82	Intron (ENST00000647894.1/ENST00000647894.1, intron 2 of 4)	2	12966431	13007029	40599	2	100506474	ENST00000662367.1	-186150	ENSG00000225649	LOC100506474	uncharacterized LOC100506474
chr2	13412900	13413033	134	*	1000	214.335495	5.810061	3.850808	86	Distal Intergenic	2	12966431	13007029	40599	2	100506474	ENST00000662367.1	-405871	ENSG00000225649	LOC100506474	uncharacterized LOC100506474
chr2	13414033	13414308	276	*	1000	438.629608	5.920056	3.950402	97	Distal Intergenic	2	12966431	13007029	40599	2	100506474	ENST00000662367.1	-407004	ENSG00000225649	LOC100506474	uncharacterized LOC100506474
chr2	13443635	13443822	188	*	1000	514.715271	7.400646	5.270232	92	Distal Intergenic	2	12966431	13007029	40599	2	100506474	ENST00000662367.1	-436606	ENSG00000225649	LOC100506474	uncharacterized LOC100506474
chr2	13523260	13523429	170	*	1000	260.518005	5.624757	3.686731	75	Distal Intergenic	2	12966431	13007029	40599	2	100506474	ENST00000662367.1	-516231	ENSG00000225649	LOC100506474	uncharacterized LOC100506474
chr2	13581601	13581788	188	*	1000	284.025421	5.882555	3.916605	61	Intron (ENST00000434509.1/ENST00000434509.1, intron 1 of 1)	2	12966431	13007029	40599	2	100506474	ENST00000662367.1	-574572	ENSG00000225649	LOC100506474	uncharacterized LOC100506474
chr2	13604999	13605342	344	*	870	299.427765	6.21684	4.214285	138	Intron (ENST00000434509.1/ENST00000434509.1, intron 1 of 1)	2	12966431	13007029	40599	2	100506474	ENST00000662367.1	-597970	ENSG00000225649	LOC100506474	uncharacterized LOC100506474
chr2	13612045	13612262	218	*	1000	274.803375	5.650594	3.709364	146	Distal Intergenic	2	12966431	13007029	40599	2	100506474	ENST00000662367.1	-605016	ENSG00000225649	LOC100506474	uncharacterized LOC100506474
chr2	13676010	13676818	809	*	915	740.003296	6.598099	4.553298	540	Distal Intergenic	2	12966431	13007029	40599	2	100506474	ENST00000662367.1	-668981	ENSG00000225649	LOC100506474	uncharacterized LOC100506474
chr2	13822271	13822813	543	*	1000	2061.911377	11.220519	8.667282	292	Intron (ENST00000417751.5/100499171, intron 3 of 4)	2	14228874	14400958	172085	2	100499171	ENST00000418420.1	578145	ENSG00000230448	LINC00276	long intergenic non-protein coding RNA 276
chr2	13884269	13884836	568	*	567	322.322449	4.802217	2.960288	61	Intron (ENST00000417751.5/100499171, intron 2 of 4)	2	14228874	14400958	172085	2	100499171	ENST00000418420.1	516122	ENSG00000230448	LINC00276	long intergenic non-protein coding RNA 276
chr2	13979439	13979648	210	*	1000	210.899597	5.468934	3.54882	84	Intron (ENST00000417751.5/100499171, intron 2 of 4)	2	14228874	14400958	172085	2	100499171	ENST00000418420.1	421310	ENSG00000230448	LINC00276	long intergenic non-protein coding RNA 276
chr2	14082662	14082937	276	*	1000	337.741699	5.583355	3.650784	88	Intron (ENST00000417751.5/100499171, intron 2 of 4)	2	14228874	14400958	172085	2	100499171	ENST00000418420.1	318021	ENSG00000230448	LINC00276	long intergenic non-protein coding RNA 276
chr2	14232238	14232555	318	*	1000	343.507324	5.78992	3.834795	286	Intron (ENST00000417751.5/100499171, intron 2 of 4)	2	14228874	14400958	172085	2	100499171	ENST00000418420.1	168403	ENSG00000230448	LINC00276	long intergenic non-protein coding RNA 276
chr2	14293135	14293665	531	*	734	389.584778	5.294996	3.396238	76	Intron (ENST00000417751.5/100499171, intron 2 of 4)	2	14228874	14400958	172085	2	100499171	ENST00000418420.1	107293	ENSG00000230448	LINC00276	long intergenic non-protein coding RNA 276
chr2	14330797	14331216	420	*	709	297.881073	5.878092	3.91241	334	Intron (ENST00000417751.5/100499171, intron 1 of 4)	2	14228874	14400958	172085	2	100499171	ENST00000418420.1	69742	ENSG00000230448	LINC00276	long intergenic non-protein coding RNA 276
chr2	14401698	14402365	668	*	1000	3825.858154	13.734161	10.861528	312	Promoter (<=1kb)	2	13710531	14400963	690433	2	100499171	ENST00000417751.5	-735	ENSG00000230448	LINC00276	long intergenic non-protein coding RNA 276
chr2	14619284	14619506	223	*	899	200.437775	5.170543	3.284304	139	Intron (ENST00000418481.1/ENST00000418481.1, intron 1 of 1)	2	14632700	14637227	4528	1	151354	ENST00000331243.4	-13194	ENSG00000162981	LRATD1	LRAT domain containing 1
chr2	14679735	14680033	299	*	788	235.59407	4.944703	3.08645	61	Distal Intergenic	2	14635496	14649641	14146	1	151354	ENST00000464947.1	44239	ENSG00000162981	LRATD1	LRAT domain containing 1
chr2	15047231	15047801	571	*	1000	643.555176	5.650594	3.709364	367	Distal Intergenic	2	15166917	15180378	13462	2	51594	ENST00000485694.1	132577	ENSG00000151779	NBAS	NBAS subunit of NRZ tethering complex
chr2	15057953	15058347	395	*	1000	616.935547	7.076611	4.980402	284	Distal Intergenic	2	15166917	15180378	13462	2	51594	ENST00000485694.1	122031	ENSG00000151779	NBAS	NBAS subunit of NRZ tethering complex
chr2	15094549	15094827	279	*	920	256.714722	5.061772	3.190086	160	Distal Intergenic	2	15166917	15180378	13462	2	51594	ENST00000485694.1	85551	ENSG00000151779	NBAS	NBAS subunit of NRZ tethering complex
chr2	15117729	15117949	221	*	956	211.294189	5.581928	3.649622	83	Distal Intergenic	2	15166917	15180378	13462	2	51594	ENST00000485694.1	62429	ENSG00000151779	NBAS	NBAS subunit of NRZ tethering complex
chr2	15119315	15120209	895	*	1000	2276.027344	9.278214	6.944885	478	Distal Intergenic	2	15166917	15180378	13462	2	51594	ENST00000485694.1	60169	ENSG00000151779	NBAS	NBAS subunit of NRZ tethering complex
chr2	15146881	15147213	333	*	898	298.897949	5.87605	3.910637	250	Distal Intergenic	2	15166917	15180378	13462	2	51594	ENST00000485694.1	33165	ENSG00000151779	NBAS	NBAS subunit of NRZ tethering complex
chr2	15155661	15156596	936	*	1000	2982.662842	13.755516	10.880426	530	Distal Intergenic	2	15166917	15180378	13462	2	51594	ENST00000485694.1	23782	ENSG00000151779	NBAS	NBAS subunit of NRZ tethering complex
chr2	15259321	15259949	629	*	1000	3938.677734	13.843362	10.955641	289	Intron (ENST00000442506.5/51594, intron 20 of 27)	2	15166914	15238686	71773	2	51594	ENST00000417461.5	-20635	ENSG00000151779	NBAS	NBAS subunit of NRZ tethering complex
chr2	15261989	15262375	387	*	1000	568.42157	7.185988	5.07842	111	Intron (ENST00000442506.5/51594, intron 20 of 27)	2	15166914	15238686	71773	2	51594	ENST00000417461.5	-23303	ENSG00000151779	NBAS	NBAS subunit of NRZ tethering complex
chr2	15366389	15366810	422	*	1000	839.758606	8.138885	5.929924	298	Exon (ENST00000442506.5/51594, exon 8 of 28)	2	15393639	15417581	23943	2	51594	ENST00000429842.1	50771	ENSG00000151779	NBAS	NBAS subunit of NRZ tethering complex
chr2	15389740	15390056	317	*	646	204.690353	5.482035	3.559728	81	Intron (ENST00000442506.5/51594, intron 4 of 27)	2	15393639	15417581	23943	2	51594	ENST00000429842.1	27525	ENSG00000151779	NBAS	NBAS subunit of NRZ tethering complex
chr2	15438511	15438893	383	*	1000	553.328979	6.727085	4.667975	134	Intron (ENST00000281513.10/51594, intron 21 of 51)	2	15166916	15424394	257479	2	51594	ENST00000442506.5	-14117	ENSG00000151779	NBAS	NBAS subunit of NRZ tethering complex
chr2	15449640	15449804	165	*	1000	224.07692	5.738883	3.78911	63	Intron (ENST00000281513.10/51594, intron 21 of 51)	2	15166916	15424394	257479	2	51594	ENST00000442506.5	-25246	ENSG00000151779	NBAS	NBAS subunit of NRZ tethering complex
chr2	15458315	15458592	278	*	1000	371.471283	5.821505	3.859985	175	Intron (ENST00000281513.10/51594, intron 21 of 51)	2	15166916	15424394	257479	2	51594	ENST00000442506.5	-33921	ENSG00000151779	NBAS	NBAS subunit of NRZ tethering complex
chr2	15636942	15637238	297	*	1000	347.57431	5.817437	3.857565	222	Distal Intergenic	2	15598496	15631101	32606	1	1653	ENST00000677649.1	38446	ENSG00000079785	DDX1	DEAD-box helicase 1
chr2	15665731	15666156	426	*	1000	577.957397	7.898994	5.715763	106	Distal Intergenic	2	15690782	15718961	28180	1	101926966	ENST00000492352.5	-24626	ENSG00000231031	LINC01804	long intergenic non-protein coding RNA 1804
chr2	15673813	15674168	356	*	612	217.72084	4.71161	2.883038	289	Intron (ENST00000431117.1/ENST00000431117.1, intron 1 of 2)	2	15690782	15718961	28180	1	101926966	ENST00000492352.5	-16614	ENSG00000231031	LINC01804	long intergenic non-protein coding RNA 1804
chr2	15694346	15694563	218	*	1000	245.203308	5.151999	3.267963	98	Intron (ENST00000492352.5/101926966, intron 2 of 5)	2	15690782	15718961	28180	1	101926966	ENST00000492352.5	3564	ENSG00000231031	LINC01804	long intergenic non-protein coding RNA 1804
chr2	15797680	15798129	450	*	1000	979.960205	8.244029	6.023731	133	Distal Intergenic	2	15700531	15715631	15101	1	101926966	ENST00000476839.2	97149	ENSG00000231031	LINC01804	long intergenic non-protein coding RNA 1804
chr2	15812564	15812709	146	*	1000	201.589935	5.44105	3.524704	58	Distal Intergenic	2	15920399	15936017	15619	1	103752554	ENST00000433810.1	-107690	ENSG00000223850	MYCNUT	MYCN upstream transcript
chr2	15813962	15814271	310	*	805	249.447403	4.791093	2.951237	257	Distal Intergenic	2	15920399	15936017	15619	1	103752554	ENST00000433810.1	-106128	ENSG00000223850	MYCNUT	MYCN upstream transcript
chr2	15844500	15844708	209	*	1000	485.579071	6.576786	4.533153	110	Distal Intergenic	2	15920399	15936017	15619	1	103752554	ENST00000433810.1	-75691	ENSG00000223850	MYCNUT	MYCN upstream transcript
chr2	15938586	15939159	574	*	989	567.490356	6.419452	4.392824	283	Promoter (1-2kb)	2	15940550	15947004	6455	1	4613	ENST00000281043.4	-1391	ENSG00000134323	MYCN	MYCN proto-oncogene, bHLH transcription factor
chr2	15958108	15958401	294	*	854	251.124176	5.293699	3.395908	194	Distal Intergenic	2	15940185	15942249	2065	2	10408	ENST00000641534.1	-15859	ENSG00000233718	MYCNOS	MYCN opposite strand
chr2	15965426	15965835	410	*	921	377.595306	5.494648	3.570648	299	Distal Intergenic	2	15940185	15942249	2065	2	10408	ENST00000641534.1	-23177	ENSG00000233718	MYCNOS	MYCN opposite strand
chr2	16014525	16014708	184	*	1000	215.960632	5.494648	3.570648	106	Promoter (<=1kb)	2	16013928	16086234	72307	1	104797537	ENST00000652394.1	597	ENSG00000236289	GACAT3	gastric cancer associated transcript 3
chr2	16022697	16023269	573	*	1000	609.816528	6.275118	4.264738	232	Intron (ENST00000652394.1/104797537, intron 1 of 4)	2	16030573	16086307	55735	1	104797537	ENST00000652731.1	-7304	ENSG00000236289	GACAT3	gastric cancer associated transcript 3
chr2	16050922	16051162	241	*	1000	310.221893	5.977782	3.998686	165	Promoter (<=1kb)	2	16050427	16085801	35375	1	104797537	ENST00000426539.1	495	ENSG00000236289	GACAT3	gastric cancer associated transcript 3
chr2	16106102	16106282	181	*	1000	241.584015	5.573941	3.642361	83	Distal Intergenic	2	16080832	16087201	6370	1	104797537	ENST00000667080.1	25270	ENSG00000236289	GACAT3	gastric cancer associated transcript 3
chr2	16166573	16166700	128	*	1000	241.489777	6.138832	4.142602	57	Distal Intergenic	2	16080832	16087201	6370	1	104797537	ENST00000667080.1	85741	ENSG00000236289	GACAT3	gastric cancer associated transcript 3
chr2	16166802	16166954	153	*	1000	231.78952	6.041529	4.058046	54	Distal Intergenic	2	16080832	16087201	6370	1	104797537	ENST00000667080.1	85970	ENSG00000236289	GACAT3	gastric cancer associated transcript 3
chr2	16303420	16303630	211	*	1000	254.78064	5.436461	3.521071	73	Intron (ENST00000420404.2/ENST00000420404.2, intron 3 of 3)	2	16080832	16087201	6370	1	104797537	ENST00000667080.1	222588	ENSG00000236289	GACAT3	gastric cancer associated transcript 3
chr2	16303781	16304256	476	*	977	465.260468	6.031898	4.04921	165	Intron (ENST00000420404.2/ENST00000420404.2, intron 3 of 3)	2	16080832	16087201	6370	1	104797537	ENST00000667080.1	222949	ENSG00000236289	GACAT3	gastric cancer associated transcript 3
chr2	16320820	16321026	207	*	1000	294.408417	5.460562	3.541999	149	Intron (ENST00000420404.2/ENST00000420404.2, intron 3 of 3)	2	16080832	16087201	6370	1	104797537	ENST00000667080.1	239988	ENSG00000236289	GACAT3	gastric cancer associated transcript 3
chr2	16321992	16322260	269	*	1000	326.941101	5.879487	3.913567	86	Intron (ENST00000420404.2/ENST00000420404.2, intron 3 of 3)	2	16560657	16561482	826	2	81553	ENST00000469507.1	239222	ENSG00000197872	CYRIA	CYFIP related Rac1 interactor A
chr2	16335367	16335935	569	*	1000	736.890015	6.818293	4.749698	341	Distal Intergenic	2	16560657	16561482	826	2	81553	ENST00000469507.1	225547	ENSG00000197872	CYRIA	CYFIP related Rac1 interactor A
chr2	16525366	16525764	399	*	1000	609.012939	6.548059	4.508322	95	Intron (ENST00000446357.1/ENST00000446357.1, intron 2 of 2)	2	16560657	16561482	826	2	81553	ENST00000469507.1	35718	ENSG00000197872	CYRIA	CYFIP related Rac1 interactor A
chr2	16553329	16553526	198	*	1000	282.823517	5.613657	3.677645	110	Intron (ENST00000648675.1/ENST00000648675.1, intron 6 of 6)	2	16560657	16561482	826	2	81553	ENST00000469507.1	7956	ENSG00000197872	CYRIA	CYFIP related Rac1 interactor A
chr2	16615803	16615990	188	*	1000	276.0849	5.60708	3.672347	75	Intron (ENST00000381323.7/81553, intron 2 of 11)	2	16552936	16665828	112893	2	81553	ENST00000406434.5	49838	ENSG00000197872	CYRIA	CYFIP related Rac1 interactor A
chr2	16617972	16618234	263	*	1000	701.682434	7.782258	5.611202	165	Intron (ENST00000381323.7/81553, intron 2 of 11)	2	16552936	16665828	112893	2	81553	ENST00000406434.5	47594	ENSG00000197872	CYRIA	CYFIP related Rac1 interactor A
chr2	16625183	16625723	541	*	1000	850.335815	7.815862	5.641071	165	Intron (ENST00000381323.7/81553, intron 1 of 11)	2	16552936	16665828	112893	2	81553	ENST00000406434.5	40105	ENSG00000197872	CYRIA	CYFIP related Rac1 interactor A
chr2	16650968	16651280	313	*	954	298.497314	5.60708	3.672347	61	Intron (ENST00000381323.7/81553, intron 1 of 11)	2	16552936	16665828	112893	2	81553	ENST00000406434.5	14548	ENSG00000197872	CYRIA	CYFIP related Rac1 interactor A
chr2	16652239	16652874	636	*	1000	714.404907	6.437449	4.408821	505	Intron (ENST00000381323.7/81553, intron 1 of 11)	2	16552936	16665828	112893	2	81553	ENST00000406434.5	12954	ENSG00000197872	CYRIA	CYFIP related Rac1 interactor A
chr2	16722641	16723002	362	*	1000	871.145874	8.79483	6.514245	263	Distal Intergenic	2	16564024	16666331	102308	2	81553	ENST00000451689.1	-56310	ENSG00000197872	CYRIA	CYFIP related Rac1 interactor A
chr2	16777457	16777980	524	*	615	322.07782	5.44105	3.524704	198	Distal Intergenic	2	16564024	16666331	102308	2	81553	ENST00000451689.1	-111126	ENSG00000197872	CYRIA	CYFIP related Rac1 interactor A
chr2	16785257	16785804	548	*	624	342.114105	5.139565	3.259131	189	Distal Intergenic	2	16564024	16666331	102308	2	81553	ENST00000451689.1	-118926	ENSG00000197872	CYRIA	CYFIP related Rac1 interactor A
chr2	16792077	16792372	296	*	1000	451.621429	6.664268	4.612152	143	Distal Intergenic	2	16564024	16666331	102308	2	81553	ENST00000451689.1	-125746	ENSG00000197872	CYRIA	CYFIP related Rac1 interactor A
chr2	16828484	16828758	275	*	1000	331.711182	5.601141	3.667407	183	Distal Intergenic	2	16564024	16666331	102308	2	81553	ENST00000451689.1	-162153	ENSG00000197872	CYRIA	CYFIP related Rac1 interactor A
chr2	16828861	16829012	152	*	1000	294.713501	6.553263	4.512744	82	Distal Intergenic	2	16564024	16666331	102308	2	81553	ENST00000451689.1	-162530	ENSG00000197872	CYRIA	CYFIP related Rac1 interactor A
chr2	16931275	16931641	367	*	851	312.372009	5.027533	3.159682	74	Distal Intergenic	2	16564024	16666331	102308	2	81553	ENST00000451689.1	-264944	ENSG00000197872	CYRIA	CYFIP related Rac1 interactor A
chr2	16952459	16952683	225	*	1000	628.981018	7.335711	5.211421	140	Distal Intergenic	2	16564024	16666331	102308	2	81553	ENST00000451689.1	-286128	ENSG00000197872	CYRIA	CYFIP related Rac1 interactor A
chr2	17056353	17056684	332	*	1000	402.322205	6.312422	4.298081	75	Distal Intergenic	2	16564024	16666331	102308	2	81553	ENST00000451689.1	-390022	ENSG00000197872	CYRIA	CYFIP related Rac1 interactor A
chr2	17083785	17084262	478	*	620	296.505707	4.593626	2.777028	219	Distal Intergenic	2	16564024	16666331	102308	2	81553	ENST00000451689.1	-417454	ENSG00000197872	CYRIA	CYFIP related Rac1 interactor A
chr2	17138365	17138623	259	*	1000	567.019714	6.694384	4.638053	176	Distal Intergenic	2	17510584	17518439	7856	2	729475	ENST00000399080.2	379816	ENSG00000214842	RAD51AP2	RAD51 associated protein 2
chr2	17193446	17194603	1158	*	1000	1670.317505	7.09422	4.994934	875	Distal Intergenic	2	17510584	17518439	7856	2	729475	ENST00000399080.2	323836	ENSG00000214842	RAD51AP2	RAD51 associated protein 2
chr2	17197906	17198288	383	*	899	344.482788	5.64893	3.708395	254	Distal Intergenic	2	17510584	17518439	7856	2	729475	ENST00000399080.2	320151	ENSG00000214842	RAD51AP2	RAD51 associated protein 2
chr2	17290152	17290703	552	*	1000	1391.23877	8.367737	6.133861	334	Distal Intergenic	2	17510584	17518439	7856	2	729475	ENST00000399080.2	227736	ENSG00000214842	RAD51AP2	RAD51 associated protein 2
chr2	17291282	17291737	456	*	1000	519.602661	5.286626	3.389734	244	Distal Intergenic	2	17510584	17518439	7856	2	729475	ENST00000399080.2	226702	ENSG00000214842	RAD51AP2	RAD51 associated protein 2
chr2	17292026	17292441	416	*	617	256.537415	4.863748	3.015812	324	Distal Intergenic	2	17510584	17518439	7856	2	729475	ENST00000399080.2	225998	ENSG00000214842	RAD51AP2	RAD51 associated protein 2
chr2	17311255	17311411	157	*	1000	256.768005	6.119441	4.125676	81	Distal Intergenic	2	17510584	17518439	7856	2	729475	ENST00000399080.2	207028	ENSG00000214842	RAD51AP2	RAD51 associated protein 2
chr2	17340912	17341478	567	*	1000	605.840576	5.87605	3.910637	326	Distal Intergenic	2	17510584	17518439	7856	2	729475	ENST00000399080.2	176961	ENSG00000214842	RAD51AP2	RAD51 associated protein 2
chr2	17345741	17346465	725	*	1000	1250.687134	7.753735	5.58583	253	Distal Intergenic	2	17510584	17518439	7856	2	729475	ENST00000399080.2	171974	ENSG00000214842	RAD51AP2	RAD51 associated protein 2
chr2	17456636	17457132	497	*	595	295.757751	4.539732	2.734214	87	Distal Intergenic	2	17510584	17518439	7856	2	729475	ENST00000399080.2	61307	ENSG00000214842	RAD51AP2	RAD51 associated protein 2
chr2	17470926	17471327	402	*	1000	1008.84906	9.582384	7.216105	143	Distal Intergenic	2	17510584	17518439	7856	2	729475	ENST00000399080.2	47112	ENSG00000214842	RAD51AP2	RAD51 associated protein 2
chr2	17557685	17558081	397	*	1000	798.466431	7.203442	5.093499	72	Intron (ENST00000404666.6/7447, intron 1 of 3)	2	17541160	17657018	115859	1	7447	ENST00000406397.1	16525	ENSG00000163032	VSNL1	visinin like 1
chr2	17622714	17622987	274	*	1000	693.169983	7.844432	5.665833	156	Intron (ENST00000404666.6/7447, intron 2 of 3)	2	17665126	17682016	16891	2	79677	ENST00000481708.1	59029	ENSG00000163029	SMC6	structural maintenance of chromosomes 6
chr2	17637023	17637454	432	*	998	431.18512	6.377906	4.357609	365	Intron (ENST00000404666.6/7447, intron 2 of 3)	2	17665126	17682016	16891	2	79677	ENST00000481708.1	44562	ENSG00000163029	SMC6	structural maintenance of chromosomes 6
chr2	17637562	17637807	246	*	929	228.635651	5.060016	3.188558	72	Intron (ENST00000404666.6/7447, intron 2 of 3)	2	17665126	17682016	16891	2	79677	ENST00000481708.1	44209	ENSG00000163029	SMC6	structural maintenance of chromosomes 6
chr2	17646094	17646543	450	*	1000	647.084412	7.529552	5.38546	81	Intron (ENST00000404666.6/7447, intron 2 of 3)	2	17665126	17682016	16891	2	79677	ENST00000481708.1	35473	ENSG00000163029	SMC6	structural maintenance of chromosomes 6
chr2	17792273	17793183	911	*	969	882.363159	6.615233	4.568464	648	Intron (ENST00000402989.5/79677, intron 3 of 29)	2	17665447	17800195	134749	2	79677	ENST00000402989.5	7012	ENSG00000163029	SMC6	structural maintenance of chromosomes 6
chr2	17827283	17827603	321	*	862	276.72525	4.712355	2.883368	222	Distal Intergenic	2	17816460	17817798	1339	1	343930	ENST00000281047.4	10823	ENSG00000151379	MSGN1	mesogenin 1
chr2	17908970	17909367	398	*	1000	853.186523	7.401944	5.271392	119	Intron (ENST00000403915.5/3790, intron 1 of 2)	2	17879383	17931231	51849	1	3790	ENST00000419802.1	29587	ENSG00000170745	KCNS3	potassium voltage-gated channel modifier subfamily S member 3
chr2	17912252	17912676	425	*	1000	505.009369	6.088595	4.099707	174	Intron (ENST00000403915.5/3790, intron 1 of 2)	2	17879383	17931231	51849	1	3790	ENST00000419802.1	32869	ENSG00000170745	KCNS3	potassium voltage-gated channel modifier subfamily S member 3
chr2	17916263	17916651	389	*	988	384.338379	5.970204	3.992821	98	Intron (ENST00000403915.5/3790, intron 1 of 2)	2	17879383	17931231	51849	1	3790	ENST00000419802.1	36880	ENSG00000170745	KCNS3	potassium voltage-gated channel modifier subfamily S member 3
chr2	17934639	17935554	916	*	1000	1108.145142	6.91611	4.837037	812	Intron (ENST00000465292.5/3790, intron 2 of 4)	2	17879383	17931231	51849	1	3790	ENST00000419802.1	55256	ENSG00000170745	KCNS3	potassium voltage-gated channel modifier subfamily S member 3
chr2	17950031	17950358	328	*	866	283.977325	5.159778	3.275187	189	Intron (ENST00000465292.5/3790, intron 2 of 4)	2	17879383	17931231	51849	1	3790	ENST00000419802.1	70648	ENSG00000170745	KCNS3	potassium voltage-gated channel modifier subfamily S member 3
chr2	17961061	17961386	326	*	699	227.83493	4.930856	3.076115	65	Intron (ENST00000465292.5/3790, intron 2 of 4)	2	17879383	17931231	51849	1	3790	ENST00000419802.1	81678	ENSG00000170745	KCNS3	potassium voltage-gated channel modifier subfamily S member 3
chr2	17995641	17996013	373	*	1000	580.22052	6.714133	4.655828	182	Intron (ENST00000465292.5/3790, intron 2 of 4)	2	17879383	17931231	51849	1	3790	ENST00000419802.1	116258	ENSG00000170745	KCNS3	potassium voltage-gated channel modifier subfamily S member 3
chr2	18001572	18002156	585	*	1000	943.089783	8.379871	6.144071	283	Intron (ENST00000465292.5/3790, intron 2 of 4)	2	17879383	17931231	51849	1	3790	ENST00000419802.1	122189	ENSG00000170745	KCNS3	potassium voltage-gated channel modifier subfamily S member 3
chr2	18066876	18067307	432	*	1000	914.997192	8.322627	6.093784	246	Intron (ENST00000465292.5/3790, intron 2 of 4)	2	17879383	17931231	51849	1	3790	ENST00000419802.1	187493	ENSG00000170745	KCNS3	potassium voltage-gated channel modifier subfamily S member 3
chr2	18068058	18068288	231	*	1000	572.410156	7.429052	5.295892	83	Intron (ENST00000465292.5/3790, intron 2 of 4)	2	17879383	17931231	51849	1	3790	ENST00000419802.1	188675	ENSG00000170745	KCNS3	potassium voltage-gated channel modifier subfamily S member 3
chr2	18149597	18149964	368	*	1000	653.492676	7.405694	5.274556	258	Intron (ENST00000465292.5/3790, intron 2 of 4)	2	17879383	17931231	51849	1	3790	ENST00000419802.1	270214	ENSG00000170745	KCNS3	potassium voltage-gated channel modifier subfamily S member 3
chr2	18169534	18169703	170	*	1000	299.841614	6.700322	4.643483	84	Intron (ENST00000465292.5/3790, intron 2 of 4)	2	17879383	17931231	51849	1	3790	ENST00000419802.1	290151	ENSG00000170745	KCNS3	potassium voltage-gated channel modifier subfamily S member 3
chr2	18169808	18170037	230	*	1000	357.495544	6.687761	4.632508	89	Intron (ENST00000465292.5/3790, intron 2 of 4)	2	17879383	17931231	51849	1	3790	ENST00000419802.1	290425	ENSG00000170745	KCNS3	potassium voltage-gated channel modifier subfamily S member 3
chr2	18178616	18179032	417	*	1000	623.549255	8.053119	5.852352	277	Intron (ENST00000465292.5/3790, intron 3 of 4)	2	17879383	17931231	51849	1	3790	ENST00000419802.1	299233	ENSG00000170745	KCNS3	potassium voltage-gated channel modifier subfamily S member 3
chr2	18251550	18251903	354	*	1000	402.647614	5.767471	3.813984	91	Intron (ENST00000465292.5/3790, intron 3 of 4)	2	18554723	18560653	5931	2	57665	ENST00000381249.4	308750	ENSG00000240857	RDH14	retinol dehydrogenase 14
chr2	18266306	18266479	174	*	1000	617.407349	8.583738	6.326221	87	Intron (ENST00000465292.5/3790, intron 3 of 4)	2	18554723	18560653	5931	2	57665	ENST00000381249.4	294174	ENSG00000240857	RDH14	retinol dehydrogenase 14
chr2	18410739	18411304	566	*	1000	1155.431519	7.903775	5.719912	270	Intron (ENST00000670548.1/ENST00000670548.1, intron 1 of 2)	2	18554723	18560653	5931	2	57665	ENST00000381249.4	149349	ENSG00000240857	RDH14	retinol dehydrogenase 14
chr2	18425201	18425542	342	*	825	282.165588	5.330921	3.424428	91	Intron (ENST00000670548.1/ENST00000670548.1, intron 1 of 2)	2	18554723	18560653	5931	2	57665	ENST00000381249.4	135111	ENSG00000240857	RDH14	retinol dehydrogenase 14
chr2	18433083	18433292	210	*	1000	496.438538	6.91605	4.837037	128	Intron (ENST00000670548.1/ENST00000670548.1, intron 1 of 2)	2	18554723	18560653	5931	2	57665	ENST00000381249.4	127361	ENSG00000240857	RDH14	retinol dehydrogenase 14
chr2	18455291	18455621	331	*	1000	745.62207	9.036424	6.730186	235	Intron (ENST00000670548.1/ENST00000670548.1, intron 1 of 2)	2	18554723	18560653	5931	2	57665	ENST00000381249.4	105032	ENSG00000240857	RDH14	retinol dehydrogenase 14
chr2	18546561	18546986	426	*	1000	1426.668213	10.00518	7.591399	311	Distal Intergenic	2	18554723	18560653	5931	2	57665	ENST00000381249.4	13667	ENSG00000240857	RDH14	retinol dehydrogenase 14
chr2	18690236	18690680	445	*	1000	1516.125244	10.788043	8.284927	300	Distal Intergenic	2	18562932	18589572	26641	2	93034	ENST00000406971.6	-100664	ENSG00000185013	NT5C1B	5'-nucleotidase, cytosolic IB
chr2	18697698	18698053	356	*	1000	510.537628	7.068343	4.97305	110	Distal Intergenic	2	18562932	18589572	26641	2	93034	ENST00000406971.6	-108126	ENSG00000185013	NT5C1B	5'-nucleotidase, cytosolic IB
chr2	18827954	18828282	329	*	616	202.691711	5.483443	3.560955	268	Distal Intergenic	2	18986451	19026971	40521	2	400945	ENST00000424895.1	198689	ENSG00000236204	LINC01376	long intergenic non-protein coding RNA 1376
chr2	18855048	18855303	256	*	784	200.703064	5.532295	3.605033	197	Distal Intergenic	2	18986451	19026971	40521	2	400945	ENST00000424895.1	171668	ENSG00000236204	LINC01376	long intergenic non-protein coding RNA 1376
chr2	18912201	18912683	483	*	995	480.449188	5.827556	3.86522	234	Distal Intergenic	2	18986451	19026971	40521	2	400945	ENST00000424895.1	114288	ENSG00000236204	LINC01376	long intergenic non-protein coding RNA 1376
chr2	18979413	18979977	565	*	844	476.591309	6.740934	4.680719	476	Distal Intergenic	2	18986451	19026971	40521	2	400945	ENST00000424895.1	46994	ENSG00000236204	LINC01376	long intergenic non-protein coding RNA 1376
chr2	18988931	18989095	165	*	1000	226.330887	5.459462	3.54152	80	Intron (ENST00000424895.1/400945, intron 3 of 3)	2	18986451	19026971	40521	2	400945	ENST00000424895.1	37876	ENSG00000236204	LINC01376	long intergenic non-protein coding RNA 1376
chr2	19059142	19059519	378	*	1000	742.443054	6.694887	4.638518	61	Intron (ENST00000650025.1/400945, intron 4 of 7)	2	18986451	19026971	40521	2	400945	ENST00000424895.1	-32171	ENSG00000236204	LINC01376	long intergenic non-protein coding RNA 1376
chr2	19086255	19086657	403	*	1000	1455.506592	10.859029	8.347889	306	Intron (ENST00000650025.1/400945, intron 3 of 7)	2	18986451	19026971	40521	2	400945	ENST00000424895.1	-59284	ENSG00000236204	LINC01376	long intergenic non-protein coding RNA 1376
chr2	19137540	19137725	186	*	1000	384.177856	6.764442	4.702229	62	Intron (ENST00000650025.1/400945, intron 2 of 7)	2	18986451	19026971	40521	2	400945	ENST00000424895.1	-110569	ENSG00000236204	LINC01376	long intergenic non-protein coding RNA 1376
chr2	19226869	19227264	396	*	1000	400.713837	5.749083	3.798383	166	Intron (ENST00000650025.1/400945, intron 2 of 7)	2	19022449	19306054	283606	2	400945	ENST00000432142.5	78790	ENSG00000236204	LINC01376	long intergenic non-protein coding RNA 1376
chr2	19369461	19369864	404	*	1000	517.041992	6.208018	4.206174	98	Distal Intergenic	2	19351485	19358623	7139	2	130497	ENST00000272223.3	-10838	ENSG00000143867	OSR1	odd-skipped related transcription factor 1
chr2	19389523	19389874	352	*	1000	597.665405	7.446033	5.310808	110	Distal Intergenic	2	19351485	19358623	7139	2	130497	ENST00000272223.3	-30900	ENSG00000143867	OSR1	odd-skipped related transcription factor 1
chr2	19416786	19417086	301	*	1000	529.188538	7.102076	5.00162	201	Distal Intergenic	2	19351485	19358623	7139	2	130497	ENST00000272223.3	-58163	ENSG00000143867	OSR1	odd-skipped related transcription factor 1
chr2	19417193	19417616	424	*	567	240.392181	4.694124	2.869052	201	Distal Intergenic	2	19351485	19358623	7139	2	130497	ENST00000272223.3	-58570	ENSG00000143867	OSR1	odd-skipped related transcription factor 1
chr2	19426254	19426577	324	*	1000	341.448151	6.534096	4.496409	81	Distal Intergenic	2	19351485	19358623	7139	2	130497	ENST00000272223.3	-67631	ENSG00000143867	OSR1	odd-skipped related transcription factor 1
chr2	19458703	19459267	565	*	1000	845.094238	8.160286	5.948404	98	Exon (ENST00000443897.1/ENST00000443897.1, exon 2 of 2)	2	19351485	19358623	7139	2	130497	ENST00000272223.3	-100080	ENSG00000143867	OSR1	odd-skipped related transcription factor 1
chr2	19460528	19461197	670	*	1000	905.348206	6.340324	4.323817	420	Intron (ENST00000443897.1/ENST00000443897.1, intron 1 of 1)	2	19351485	19358623	7139	2	130497	ENST00000272223.3	-101905	ENSG00000143867	OSR1	odd-skipped related transcription factor 1
chr2	19461601	19461847	247	*	1000	473.188477	6.554175	4.513281	174	Intron (ENST00000443897.1/ENST00000443897.1, intron 1 of 1)	2	19351485	19358623	7139	2	130497	ENST00000272223.3	-102978	ENSG00000143867	OSR1	odd-skipped related transcription factor 1
chr2	19461953	19462132	180	*	1000	232.293884	5.262711	3.367802	89	Intron (ENST00000443897.1/ENST00000443897.1, intron 1 of 1)	2	19351485	19358623	7139	2	130497	ENST00000272223.3	-103330	ENSG00000143867	OSR1	odd-skipped related transcription factor 1
chr2	19463253	19463607	355	*	645	228.883514	5.089389	3.21534	283	Intron (ENST00000443897.1/ENST00000443897.1, intron 1 of 1)	2	19351485	19358623	7139	2	130497	ENST00000272223.3	-104630	ENSG00000143867	OSR1	odd-skipped related transcription factor 1
chr2	19472634	19473301	668	*	908	606.845337	6.839737	4.767552	172	Intron (ENST00000450628.2/ENST00000450628.2, intron 1 of 3)	2	19351485	19358623	7139	2	130497	ENST00000272223.3	-114011	ENSG00000143867	OSR1	odd-skipped related transcription factor 1
chr2	19473427	19473751	325	*	1000	480.020233	5.947228	3.973419	241	Intron (ENST00000450628.2/ENST00000450628.2, intron 1 of 3)	2	19351485	19358623	7139	2	130497	ENST00000272223.3	-114804	ENSG00000143867	OSR1	odd-skipped related transcription factor 1
chr2	19488366	19488573	208	*	1000	536.310608	7.330801	5.207273	81	Exon (ENST00000450628.2/ENST00000450628.2, exon 4 of 4)	2	19351485	19358623	7139	2	130497	ENST00000272223.3	-129743	ENSG00000143867	OSR1	odd-skipped related transcription factor 1
chr2	19541883	19542450	568	*	1000	1165.207397	10.130519	7.703424	247	Distal Intergenic	2	19351485	19358623	7139	2	130497	ENST00000272223.3	-183260	ENSG00000143867	OSR1	odd-skipped related transcription factor 1
chr2	19573883	19574083	201	*	1000	318.199921	6.062394	4.076406	108	Distal Intergenic	2	19351485	19358623	7139	2	130497	ENST00000272223.3	-215260	ENSG00000143867	OSR1	odd-skipped related transcription factor 1
chr2	19574583	19574942	360	*	1000	454.926178	7.023458	4.932856	252	Distal Intergenic	2	19351485	19358623	7139	2	130497	ENST00000272223.3	-215960	ENSG00000143867	OSR1	odd-skipped related transcription factor 1
chr2	19667241	19667732	492	*	1000	561.480286	6.027832	4.045731	114	Distal Intergenic	2	19868860	19877393	8534	1	400946	ENST00000607100.5	-201128	ENSG00000228784	LINC00954	long intergenic non-protein coding RNA 954
chr2	19695701	19696076	376	*	568	213.532501	4.95011	3.091618	206	Distal Intergenic	2	19868860	19877393	8534	1	400946	ENST00000607100.5	-172784	ENSG00000228784	LINC00954	long intergenic non-protein coding RNA 954
chr2	19704347	19704529	183	*	1000	462.240753	7.30592	5.185218	103	Distal Intergenic	2	19868860	19877393	8534	1	400946	ENST00000607100.5	-164331	ENSG00000228784	LINC00954	long intergenic non-protein coding RNA 954
chr2	19747859	19748315	457	*	851	388.998383	6.094644	4.104494	363	Distal Intergenic	2	19868860	19877393	8534	1	400946	ENST00000607100.5	-120545	ENSG00000228784	LINC00954	long intergenic non-protein coding RNA 954
chr2	19790325	19790701	377	*	603	227.348389	5.011401	3.144828	305	Distal Intergenic	2	19868860	19877393	8534	1	400946	ENST00000607100.5	-78159	ENSG00000228784	LINC00954	long intergenic non-protein coding RNA 954
chr2	19802617	19802988	372	*	693	257.753876	5.471601	3.550814	261	Distal Intergenic	2	19868860	19877393	8534	1	400946	ENST00000607100.5	-65872	ENSG00000228784	LINC00954	long intergenic non-protein coding RNA 954
chr2	19944570	19944711	142	*	1000	202.653503	5.459462	3.54152	58	Intron (ENST00000281405.9/57539, intron 16 of 26)	2	19948172	19951921	3750	2	57539	ENST00000494964.1	7210	ENSG00000118965	WDR35	WD repeat domain 35
chr2	19955932	19956142	211	*	1000	582.345825	7.672654	5.513296	110	Promoter (2-3kb)	2	19935032	19953871	18840	2	57539	ENST00000453014.1	-2061	ENSG00000118965	WDR35	WD repeat domain 35
chr2	20074148	20074499	352	*	1000	373.552643	5.96373	3.987078	211	Intron (ENST00000430429.1/ENST00000430429.1, intron 1 of 1)	2	20032650	20051628	18979	2	9741	ENST00000175091.5	-22520	ENSG00000068697	LAPTM4A	lysosomal protein transmembrane 4 alpha
chr2	20136986	20137771	786	*	1000	1184.375	6.91611	4.837037	313	Distal Intergenic	2	20032650	20051628	18979	2	9741	ENST00000175091.5	-85358	ENSG00000068697	LAPTM4A	lysosomal protein transmembrane 4 alpha
chr2	20149464	20149990	527	*	580	305.53064	6.087402	4.098867	158	Distal Intergenic	2	20204002	20223388	19387	2	6382	ENST00000482879.5	73398	ENSG00000115884	SDC1	syndecan 1
chr2	20169357	20169788	432	*	1000	842.632324	7.218157	5.106048	128	Distal Intergenic	2	20204002	20223388	19387	2	6382	ENST00000482879.5	53600	ENSG00000115884	SDC1	syndecan 1
chr2	20169924	20170296	373	*	1000	833.337341	7.084958	4.987532	74	Distal Intergenic	2	20204002	20223388	19387	2	6382	ENST00000482879.5	53092	ENSG00000115884	SDC1	syndecan 1
chr2	20214310	20214715	406	*	591	240.103134	4.583814	2.771945	289	Intron (ENST00000254351.9/6382, intron 1 of 4)	2	20204002	20223388	19387	2	6382	ENST00000482879.5	8673	ENSG00000115884	SDC1	syndecan 1
chr2	20217507	20217900	394	*	935	368.264221	5.565526	3.634918	140	Intron (ENST00000254351.9/6382, intron 1 of 4)	2	20204002	20223388	19387	2	6382	ENST00000482879.5	5488	ENSG00000115884	SDC1	syndecan 1
chr2	20221839	20222381	543	*	607	329.562012	4.791093	2.951237	55	Promoter (1-2kb)	2	20204002	20223388	19387	2	6382	ENST00000482879.5	1007	ENSG00000115884	SDC1	syndecan 1
chr2	20228027	20228221	195	*	1000	458.821136	6.792316	4.726781	86	Promoter (2-3kb)	2	20200799	20225433	24635	2	6382	ENST00000381150.5	-2594	ENSG00000115884	SDC1	syndecan 1
chr2	20326261	20326461	201	*	1000	384.369263	6.252178	4.245003	136	Promoter (<=1kb)	2	20248691	20327383	78693	2	23369	ENST00000338086.9	922	ENSG00000055917	PUM2	pumilio RNA binding family member 2
chr2	20336562	20336788	227	*	906	205.666245	4.970407	3.108981	51	Intron (ENST00000361078.7/23369, intron 1 of 20)	2	20248691	20327383	78693	2	23369	ENST00000338086.9	-9179	ENSG00000055917	PUM2	pumilio RNA binding family member 2
chr2	20344802	20345216	415	*	1000	751.293213	7.938231	5.749631	128	Intron (ENST00000361078.7/23369, intron 1 of 20)	2	20312299	20350301	38003	2	23369	ENST00000446940.5	5085	ENSG00000055917	PUM2	pumilio RNA binding family member 2
chr2	20345325	20345822	498	*	555	276.161255	4.974113	3.111725	249	Intron (ENST00000361078.7/23369, intron 1 of 20)	2	20312299	20350301	38003	2	23369	ENST00000446940.5	4479	ENSG00000055917	PUM2	pumilio RNA binding family member 2
chr2	20375014	20375552	539	*	428	230.700912	4.439272	2.643986	223	Distal Intergenic	2	20311640	20352234	40595	2	23369	ENST00000432105.5	-22780	ENSG00000055917	PUM2	pumilio RNA binding family member 2
chr2	20414867	20415109	243	*	1000	492.75235	6.966256	4.880729	156	Distal Intergenic	2	20447074	20449440	2367	1	388	ENST00000272233.6	-31965	ENSG00000143878	RHOB	ras homolog family member B
chr2	20519917	20520313	397	*	1000	557.671875	6.774903	4.711446	74	Distal Intergenic	2	20499571	20501311	1741	2	107985856	ENST00000441870.1	-18606	NA	LOC107985856	uncharacterized LOC107985856
chr2	20536769	20539086	2318	*	1000	5811.979004	9.893175	7.492147	780	Distal Intergenic	2	20499571	20501311	1741	2	107985856	ENST00000441870.1	-35458	NA	LOC107985856	uncharacterized LOC107985856
chr2	20557708	20558014	307	*	778	238.870972	5.447026	3.530354	124	Distal Intergenic	2	20590775	20592548	1774	2	100874343	ENST00000449391.2	34534	ENSG00000231948	HS1BP3-IT1	HS1BP3 intronic transcript 1
chr2	20560765	20561591	827	*	1000	2036.231689	9.038733	6.732271	522	Intron (ENST00000446825.1/64342, intron 5 of 5)	2	20590775	20592548	1774	2	100874343	ENST00000449391.2	30957	ENSG00000231948	HS1BP3-IT1	HS1BP3 intronic transcript 1
chr2	20561778	20561919	142	*	1000	243.26712	5.974207	3.996278	99	Intron (ENST00000446825.1/64342, intron 5 of 5)	2	20590775	20592548	1774	2	100874343	ENST00000449391.2	30629	ENSG00000231948	HS1BP3-IT1	HS1BP3 intronic transcript 1
chr2	20631762	20631981	220	*	1000	247.57486	5.194032	3.304938	145	Intron (ENST00000446825.1/64342, intron 3 of 5)	2	20622179	20638515	16337	2	64342	ENST00000458740.5	6534	ENSG00000118960	HS1BP3	HCLS1 binding protein 3
chr2	20633916	20634265	350	*	1000	385.535828	6.212259	4.210267	267	Intron (ENST00000446825.1/64342, intron 3 of 5)	2	20622179	20638515	16337	2	64342	ENST00000458740.5	4250	ENSG00000118960	HS1BP3	HCLS1 binding protein 3
chr2	20647761	20648234	474	*	1000	688.078613	7.403881	5.27324	212	Promoter (2-3kb)	2	20641135	20651063	9929	2	64342	ENST00000631166.1	2829	ENSG00000118960	HS1BP3	HCLS1 binding protein 3
chr2	20649521	20649943	423	*	555	234.945068	4.709286	2.881358	197	Promoter (1-2kb)	2	20641135	20651063	9929	2	64342	ENST00000631166.1	1120	ENSG00000118960	HS1BP3	HCLS1 binding protein 3
chr2	20681899	20682466	568	*	1000	578.191772	6.683877	4.629277	405	Distal Intergenic	2	20667144	20679243	12100	1	151449	ENST00000272224.5	14755	ENSG00000143869	GDF7	growth differentiation factor 7
chr2	20833881	20834046	166	*	1000	295.655334	6.030101	4.047673	74	Distal Intergenic	2	20684014	20823130	139117	2	60526	ENST00000619656.4	-10751	ENSG00000118961	LDAH	lipid droplet associated hydrolase
chr2	20875325	20875671	347	*	1000	371.632843	5.730912	3.782226	161	Distal Intergenic	2	20684014	20823130	139117	2	60526	ENST00000619656.4	-52195	ENSG00000118961	LDAH	lipid droplet associated hydrolase
chr2	20879955	20880673	719	*	1000	1269.916016	7.807387	5.633491	572	Distal Intergenic	2	20684014	20823130	139117	2	60526	ENST00000619656.4	-56825	ENSG00000118961	LDAH	lipid droplet associated hydrolase
chr2	20989942	20990414	473	*	1000	595.582825	6.106515	4.114336	385	Distal Intergenic	2	21011353	21042465	31113	2	338	ENST00000673739.1	52051	ENSG00000084674	APOB	apolipoprotein B
chr2	20991166	20991544	379	*	898	340.340424	4.985276	3.120922	213	Distal Intergenic	2	21011353	21042465	31113	2	338	ENST00000673739.1	50921	ENSG00000084674	APOB	apolipoprotein B
chr2	21027386	21027799	414	*	1000	779.912231	8.34733	6.116071	286	Intron (ENST00000233242.5/338, intron 14 of 28)	2	21011353	21042465	31113	2	338	ENST00000673739.1	14666	ENSG00000084674	APOB	apolipoprotein B
chr2	21042224	21042451	228	*	1000	284.856323	5.944891	3.971769	91	Promoter (<=1kb)	2	21011353	21042465	31113	2	338	ENST00000673739.1	14	ENSG00000084674	APOB	apolipoprotein B
chr2	21052088	21052312	225	*	1000	619.486755	7.280639	5.163138	132	Distal Intergenic	2	21001429	21044073	42645	2	338	ENST00000233242.5	-8015	ENSG00000084674	APOB	apolipoprotein B
chr2	21067971	21068507	537	*	1000	930.359497	7.411621	5.27991	265	Distal Intergenic	2	21001429	21044073	42645	2	338	ENST00000233242.5	-23898	ENSG00000084674	APOB	apolipoprotein B
chr2	21102862	21103167	306	*	1000	341.630005	5.390761	3.480827	225	Distal Intergenic	2	21123968	21144368	20401	1	100129278	ENST00000405799.3	-20801	ENSG00000218819	TDRD15	tudor domain containing 15
chr2	21251500	21251862	363	*	1000	618.836426	6.861465	4.787504	286	Intron (ENST00000670105.1/ENST00000670105.1, intron 1 of 2)	2	21123968	21144368	20401	1	100129278	ENST00000405799.3	127532	ENSG00000218819	TDRD15	tudor domain containing 15
chr2	21261630	21261996	367	*	1000	459.37558	5.80071	3.843483	289	Intron (ENST00000670105.1/ENST00000670105.1, intron 2 of 2)	2	21123968	21144368	20401	1	100129278	ENST00000405799.3	137662	ENSG00000218819	TDRD15	tudor domain containing 15
chr2	21290023	21290371	349	*	1000	509.80899	6.663748	4.611833	71	Intron (ENST00000435237.1/ENST00000435237.1, intron 1 of 5)	2	21123968	21144368	20401	1	100129278	ENST00000405799.3	166055	ENSG00000218819	TDRD15	tudor domain containing 15
chr2	21372373	21372961	589	*	1000	916.709229	8.325961	6.096733	494	Intron (ENST00000435237.1/ENST00000435237.1, intron 1 of 5)	2	21123968	21144368	20401	1	100129278	ENST00000405799.3	248405	ENSG00000218819	TDRD15	tudor domain containing 15
chr2	21404751	21405129	379	*	741	280.805573	5.898996	3.931229	300	Intron (ENST00000435237.1/ENST00000435237.1, intron 1 of 5)	2	21123968	21144368	20401	1	100129278	ENST00000405799.3	280783	ENSG00000218819	TDRD15	tudor domain containing 15
chr2	21415313	21415531	219	*	1000	879.650269	9.165881	6.845518	81	Intron (ENST00000435237.1/ENST00000435237.1, intron 1 of 5)	2	21123968	21144368	20401	1	100129278	ENST00000405799.3	291345	ENSG00000218819	TDRD15	tudor domain containing 15
chr2	21452290	21453516	1227	*	1000	2684.356934	9.545017	7.182729	602	Intron (ENST00000435237.1/ENST00000435237.1, intron 1 of 5)	2	21687434	21710623	23190	2	645949	ENST00000435682.1	257107	ENSG00000229621	LINC01822	long intergenic non-protein coding RNA 1822
chr2	21585697	21586134	438	*	1000	989.526733	8.343256	6.112492	97	Intron (ENST00000435237.1/ENST00000435237.1, intron 3 of 5)	2	21687434	21710623	23190	2	645949	ENST00000435682.1	124489	ENSG00000229621	LINC01822	long intergenic non-protein coding RNA 1822
chr2	21658266	21658708	443	*	1000	1029.493652	8.515236	6.265134	258	Intron (ENST00000435237.1/ENST00000435237.1, intron 3 of 5)	2	21687434	21710623	23190	2	645949	ENST00000435682.1	51915	ENSG00000229621	LINC01822	long intergenic non-protein coding RNA 1822
chr2	21667764	21667943	180	*	1000	213.809113	4.914849	3.061359	132	Intron (ENST00000435237.1/ENST00000435237.1, intron 3 of 5)	2	21687434	21710623	23190	2	645949	ENST00000435682.1	42680	ENSG00000229621	LINC01822	long intergenic non-protein coding RNA 1822
chr2	21763447	21763790	344	*	972	334.420258	4.818678	2.975585	253	Intron (ENST00000435237.1/ENST00000435237.1, intron 3 of 5)	2	21687430	21710656	23227	2	645949	ENST00000668104.1	-52791	ENSG00000229621	LINC01822	long intergenic non-protein coding RNA 1822
chr2	21774778	21775360	583	*	1000	667.967957	6.552249	4.512162	138	Intron (ENST00000435237.1/ENST00000435237.1, intron 3 of 5)	2	21687430	21710656	23227	2	645949	ENST00000668104.1	-64122	ENSG00000229621	LINC01822	long intergenic non-protein coding RNA 1822
chr2	21866035	21866775	741	*	1000	1140.832397	7.085169	4.987669	392	Intron (ENST00000435237.1/ENST00000435237.1, intron 4 of 5)	2	21687430	21710656	23227	2	645949	ENST00000668104.1	-155379	ENSG00000229621	LINC01822	long intergenic non-protein coding RNA 1822
chr2	22078339	22078461	123	*	1000	266.316528	6.426815	4.399222	80	Intron (ENST00000450551.1/ENST00000450551.1, intron 2 of 4)	2	21687430	21710656	23227	2	645949	ENST00000668104.1	-367683	ENSG00000229621	LINC01822	long intergenic non-protein coding RNA 1822
chr2	22078567	22078938	372	*	1000	650.202454	6.95649	4.873028	70	Intron (ENST00000450551.1/ENST00000450551.1, intron 2 of 4)	2	21687430	21710656	23227	2	645949	ENST00000668104.1	-367911	ENSG00000229621	LINC01822	long intergenic non-protein coding RNA 1822
chr2	22124110	22124303	194	*	1000	306.378082	6.077879	4.090995	111	Intron (ENST00000450551.1/ENST00000450551.1, intron 2 of 4)	2	22508129	22548789	40661	1	102723362	ENST00000657386.1	-383826	ENSG00000233587	LINC01884	long intergenic non-protein coding RNA 1884
chr2	22143842	22144195	354	*	1000	683.13446	6.711645	4.653731	230	Intron (ENST00000450551.1/ENST00000450551.1, intron 2 of 4)	2	22508129	22548789	40661	1	102723362	ENST00000657386.1	-363934	ENSG00000233587	LINC01884	long intergenic non-protein coding RNA 1884
chr2	22273995	22274603	609	*	605	368.261993	5.756671	3.804582	373	Intron (ENST00000450551.1/ENST00000450551.1, intron 1 of 4)	2	22508129	22548789	40661	1	102723362	ENST00000657386.1	-233526	ENSG00000233587	LINC01884	long intergenic non-protein coding RNA 1884
chr2	22330309	22330624	316	*	919	290.53421	5.176169	3.288923	226	Intron (ENST00000450551.1/ENST00000450551.1, intron 1 of 4)	2	22508129	22548789	40661	1	102723362	ENST00000657386.1	-177505	ENSG00000233587	LINC01884	long intergenic non-protein coding RNA 1884
chr2	22358989	22359311	323	*	1000	608.920715	7.381191	5.252221	248	Intron (ENST00000450551.1/ENST00000450551.1, intron 1 of 4)	2	22508129	22548789	40661	1	102723362	ENST00000657386.1	-148818	ENSG00000233587	LINC01884	long intergenic non-protein coding RNA 1884
chr2	22375178	22375520	343	*	1000	892.20752	9.132749	6.816041	148	Intron (ENST00000450551.1/ENST00000450551.1, intron 1 of 4)	2	22508129	22548789	40661	1	102723362	ENST00000657386.1	-132609	ENSG00000233587	LINC01884	long intergenic non-protein coding RNA 1884
chr2	22382481	22383186	706	*	1000	1002.153198	6.410602	4.385101	413	Intron (ENST00000419013.1/ENST00000419013.1, intron 1 of 3)	2	22508129	22548789	40661	1	102723362	ENST00000657386.1	-124943	ENSG00000233587	LINC01884	long intergenic non-protein coding RNA 1884
chr2	22600213	22600473	261	*	1000	368.779572	5.111482	3.2334	40	Distal Intergenic	2	22536412	22548800	12389	1	102723362	ENST00000655510.1	63801	ENSG00000233587	LINC01884	long intergenic non-protein coding RNA 1884
chr2	22800313	22800977	665	*	1000	1196.729614	8.056956	5.855375	304	Distal Intergenic	2	22536412	22548800	12389	1	102723362	ENST00000655510.1	263901	ENSG00000233587	LINC01884	long intergenic non-protein coding RNA 1884
chr2	22885347	22885619	273	*	1000	412.970459	5.647826	3.707788	50	Distal Intergenic	2	22536412	22548800	12389	1	102723362	ENST00000655510.1	348935	ENSG00000233587	LINC01884	long intergenic non-protein coding RNA 1884
chr2	22946644	22947021	378	*	760	287.459808	5.736465	3.786948	72	Distal Intergenic	2	22536412	22548800	12389	1	102723362	ENST00000655510.1	410232	ENSG00000233587	LINC01884	long intergenic non-protein coding RNA 1884
chr2	23070017	23070214	198	*	1000	404.400818	6.169415	4.171059	106	Intron (ENST00000421581.1/ENST00000421581.1, intron 1 of 6)	2	23385179	23708606	323428	1	114818	ENST00000486442.6	-314965	ENSG00000119771	KLHL29	kelch like family member 29
chr2	23198895	23199590	696	*	1000	1088.252441	7.058125	4.964767	373	Exon (ENST00000669447.1/ENST00000669447.1, exon 1 of 5)	2	23385179	23708606	323428	1	114818	ENST00000486442.6	-185589	ENSG00000119771	KLHL29	kelch like family member 29
chr2	23285456	23285762	307	*	919	282.138336	5.60708	3.672347	235	Distal Intergenic	2	23385179	23708606	323428	1	114818	ENST00000486442.6	-99417	ENSG00000119771	KLHL29	kelch like family member 29
chr2	23285865	23286682	818	*	1000	1331.164062	7.355598	5.228384	333	Distal Intergenic	2	23385179	23708606	323428	1	114818	ENST00000486442.6	-98497	ENSG00000119771	KLHL29	kelch like family member 29
chr2	23294376	23294570	195	*	1000	254.433578	5.392848	3.482572	144	Distal Intergenic	2	23385179	23708606	323428	1	114818	ENST00000486442.6	-90609	ENSG00000119771	KLHL29	kelch like family member 29
chr2	23347532	23348516	985	*	1000	1143.697144	7.258057	5.142162	616	Exon (ENST00000415245.1/ENST00000415245.1, exon 1 of 2)	2	23385179	23708606	323428	1	114818	ENST00000486442.6	-36663	ENSG00000119771	KLHL29	kelch like family member 29
chr2	23404560	23404782	223	*	1000	348.362915	5.768867	3.814951	86	Intron (ENST00000486442.6/114818, intron 1 of 13)	2	23385179	23708606	323428	1	114818	ENST00000486442.6	19381	ENSG00000119771	KLHL29	kelch like family member 29
chr2	23425366	23425776	411	*	682	280.236694	4.712355	2.883368	337	Intron (ENST00000486442.6/114818, intron 1 of 13)	2	23385179	23708606	323428	1	114818	ENST00000486442.6	40187	ENSG00000119771	KLHL29	kelch like family member 29
chr2	23436139	23437147	1009	*	1000	1796.308838	9.548074	7.185117	341	Intron (ENST00000486442.6/114818, intron 1 of 13)	2	23385179	23708606	323428	1	114818	ENST00000486442.6	50960	ENSG00000119771	KLHL29	kelch like family member 29
chr2	23468843	23469018	176	*	1000	213.639725	5.436295	3.521071	70	Intron (ENST00000486442.6/114818, intron 1 of 13)	2	23532585	23644285	111701	1	114818	ENST00000489446.1	-63567	ENSG00000119771	KLHL29	kelch like family member 29
chr2	23475174	23475395	222	*	1000	519.576355	7.327477	5.204649	63	Intron (ENST00000486442.6/114818, intron 1 of 13)	2	23532585	23644285	111701	1	114818	ENST00000489446.1	-57190	ENSG00000119771	KLHL29	kelch like family member 29
chr2	23475524	23475968	445	*	572	254.559616	5.146693	3.263566	80	5' UTR	2	23532585	23644285	111701	1	114818	ENST00000489446.1	-56617	ENSG00000119771	KLHL29	kelch like family member 29
chr2	23504386	23505082	697	*	787	548.406616	5.733465	3.784349	532	Intron (ENST00000486442.6/114818, intron 2 of 13)	2	23532585	23644285	111701	1	114818	ENST00000489446.1	-27503	ENSG00000119771	KLHL29	kelch like family member 29
chr2	23566050	23566723	674	*	990	667.327515	6.774903	4.711446	431	Intron (ENST00000486442.6/114818, intron 3 of 13)	2	23532585	23644285	111701	1	114818	ENST00000489446.1	33465	ENSG00000119771	KLHL29	kelch like family member 29
chr2	23663121	23663544	424	*	730	309.599609	5.471601	3.550814	349	Intron (ENST00000486442.6/114818, intron 5 of 13)	2	23642392	23697932	55541	1	114818	ENST00000288548.5	20729	ENSG00000119771	KLHL29	kelch like family member 29
chr2	23736923	23737167	245	*	1000	481.287689	6.979344	4.892177	147	Distal Intergenic	2	23754184	23755092	909	2	54454	ENST00000486610.1	17925	ENSG00000119778	ATAD2B	ATPase family AAA domain containing 2B
chr2	23804289	23804483	195	*	1000	591.015808	8.038351	5.839877	93	Intron (ENST00000238789.10/54454, intron 18 of 27)	2	23806174	23811470	5297	2	54454	ENST00000498006.1	6987	ENSG00000119778	ATAD2B	ATPase family AAA domain containing 2B
chr2	23944665	23944913	249	*	1000	426.500549	6.290975	4.278624	109	Intron (ENST00000446425.2/165324, intron 1 of 7)	2	23940463	24004909	64447	1	165324	ENST00000309033.5	4202	ENSG00000173960	UBXN2A	UBX domain protein 2A
chr2	24026341	24026551	211	*	1000	354.36853	6.031898	4.04921	145	Promoter (2-3kb)	2	24024153	24063321	39169	1	2281	ENST00000453731.1	2188	ENSG00000119782	FKBP1B	FKBP prolyl isomerase 1B
chr2	24104140	24104611	472	*	488	230.26149	4.695075	2.86919	241	Intron (ENST00000613899.4/375190, intron 3 of 10)	2	24115397	24123319	7923	2	375189	ENST00000465360.1	18708	ENSG00000176732	PFN4	profilin family member 4
chr2	24203498	24203701	204	*	1000	228.566254	5.044177	3.174125	86	Promoter (1-2kb)	2	24202864	24205693	2830	2	50618	ENST00000478720.1	1992	ENSG00000198399	ITSN2	intersectin 2
chr2	24410018	24410241	224	*	1000	463.294922	6.419452	4.392824	94	Intron (ENST00000666971.1/ENST00000666971.1, intron 3 of 3)	2	24202864	24360536	157673	2	50618	ENST00000355123.9	-49482	ENSG00000198399	ITSN2	intersectin 2
chr2	24421745	24421975	231	*	1000	240.957443	5.545777	3.617268	152	Distal Intergenic	2	24202864	24360536	157673	2	50618	ENST00000355123.9	-61209	ENSG00000198399	ITSN2	intersectin 2
chr2	24796719	24797010	292	*	1000	369.03537	5.181528	3.293382	221	Intron (ENST00000473476.5/79172, intron 3 of 3)	2	24793478	24817787	24310	1	79172	ENST00000498362.1	3241	ENSG00000138092	CENPO	centromere protein O
chr2	24805882	24806116	235	*	1000	254.181137	5.16092	3.275665	94	Intron (ENST00000473706.5/79172, intron 2 of 6)	2	24815625	24819650	4026	1	79172	ENST00000464156.5	-9509	ENSG00000138092	CENPO	centromere protein O
chr2	24820874	24822728	1855	*	1000	5753.913574	12.424875	9.7251	1363	Promoter (<=1kb)	2	24819369	24820796	1428	2	109	ENST00000498288.1	-78	ENSG00000138031	ADCY3	adenylate cyclase 3
chr2	24825753	24826425	673	*	565	380.394104	5.411449	3.498909	60	Promoter (2-3kb)	2	24820246	24823363	3118	2	109	ENST00000485887.1	-2390	ENSG00000138031	ADCY3	adenylate cyclase 3
chr2	24881723	24881961	239	*	1000	478.504364	7.008576	4.919785	161	Intron (ENST00000260600.9/109, intron 1 of 20)	2	24841325	24878027	36703	2	109	ENST00000433852.1	-3696	ENSG00000138031	ADCY3	adenylate cyclase 3
chr2	24898809	24899244	436	*	466	203.118134	4.750625	2.91747	87	Intron (ENST00000260600.9/109, intron 1 of 20)	2	24819172	24919186	100015	2	109	ENST00000405392.5	19942	ENSG00000138031	ADCY3	adenylate cyclase 3
chr2	24975611	24975915	305	*	1000	360.402466	6.683877	4.629277	109	Intron (ENST00000451291.5/729723, intron 1 of 4)	2	24972183	24972830	648	1	729723	ENST00000421842.1	3428	ENSG00000224165	DNAJC27-AS1	DNAJC27 antisense RNA 1
chr2	25088940	25089573	634	*	836	530.21106	5.390761	3.480827	345	Intron (ENST00000403714.8/22979, intron 1 of 22)	2	25115988	25154565	38578	1	22979	ENST00000405108.5	-26415	ENSG00000084710	EFR3B	EFR3 homolog B
chr2	25089712	25090124	413	*	1000	439.716461	6.250172	4.243442	85	Intron (ENST00000403714.8/22979, intron 1 of 22)	2	25115988	25154565	38578	1	22979	ENST00000405108.5	-25864	ENSG00000084710	EFR3B	EFR3 homolog B
chr2	25161067	25161562	496	*	534	264.788971	4.908214	3.055408	195	3' UTR	2	25160985	25168571	7587	2	5443	ENST00000264708.7	7009	ENSG00000115138	POMC	proopiomelanocortin
chr2	25178153	25178527	375	*	745	279.335876	5.676995	3.732768	289	Distal Intergenic	2	25160915	25168903	7989	2	5443	ENST00000405623.5	-9250	ENSG00000115138	POMC	proopiomelanocortin
chr2	25206950	25207709	760	*	1000	784.244141	7.601558	5.448239	319	Promoter (2-3kb)	2	25204313	25209202	4890	1	106144568	ENST00000431650.1	2637	ENSG00000230452	LINC01381	long intergenic non-protein coding RNA 1381
chr2	25230182	25230455	274	*	949	260.083313	5.033836	3.165359	186	3' UTR	2	25236974	25242015	5042	2	1788	ENST00000466601.5	11560	ENSG00000119772	DNMT3A	DNA methyltransferase 3 alpha
chr2	25230892	25231375	484	*	512	247.704742	4.932086	3.0767	175	3' UTR	2	25236974	25242015	5042	2	1788	ENST00000466601.5	10640	ENSG00000119772	DNMT3A	DNA methyltransferase 3 alpha
chr2	25263738	25263928	191	*	1000	286.277435	5.708435	3.760889	70	Intron (ENST00000264709.7/1788, intron 6 of 22)	2	25234197	25252311	18115	2	1788	ENST00000402667.1	-11427	ENSG00000119772	DNMT3A	DNA methyltransferase 3 alpha
chr2	25275121	25275537	417	*	650	270.94342	5.009818	3.143642	174	Exon (ENST00000264709.7/1788, exon 5 of 23)	2	25234197	25252311	18115	2	1788	ENST00000402667.1	-22810	ENSG00000119772	DNMT3A	DNA methyltransferase 3 alpha
chr2	25280303	25280598	296	*	902	267.04248	5.820279	3.859196	240	Intron (ENST00000264709.7/1788, intron 4 of 22)	2	25234197	25252311	18115	2	1788	ENST00000402667.1	-27992	ENSG00000119772	DNMT3A	DNA methyltransferase 3 alpha
chr2	25294174	25294730	557	*	745	414.994965	4.90283	3.050767	336	Intron (ENST00000264709.7/1788, intron 3 of 22)	2	25328640	25328721	82	2	100302246	ENST00000408518.3	33991	ENSG00000221445	MIR1301	microRNA 1301
chr2	25295059	25295426	368	*	668	245.991623	5.174465	3.287471	201	Intron (ENST00000264709.7/1788, intron 3 of 22)	2	25328640	25328721	82	2	100302246	ENST00000408518.3	33295	ENSG00000221445	MIR1301	microRNA 1301
chr2	25358475	25358731	257	*	1000	277.252502	6.204179	4.202989	177	Distal Intergenic	2	25281452	25342590	61139	2	1788	ENST00000406659.3	-15885	ENSG00000119772	DNMT3A	DNA methyltransferase 3 alpha
chr2	25561544	25561787	244	*	1000	458.473663	6.452682	4.42311	154	Intron (ENST00000495466.6/1838, intron 7 of 18)	2	25576564	25596456	19893	2	1838	ENST00000493386.5	34669	ENSG00000138101	DTNB	dystrobrevin beta
chr2	25591083	25591402	320	*	706	225.828308	4.602937	2.784894	239	Intron (ENST00000495466.6/1838, intron 5 of 18)	2	25576564	25596456	19893	2	1838	ENST00000493386.5	5054	ENSG00000138101	DTNB	dystrobrevin beta
chr2	25669569	25669900	332	*	633	210.295517	4.941969	3.08426	77	Intron (ENST00000398951.6/1838, intron 1 of 17)	2	25607287	25672946	65660	2	1838	ENST00000349996.6	3046	ENSG00000138101	DTNB	dystrobrevin beta
chr2	25709950	25710131	182	*	1000	259.856293	5.613829	3.677645	106	Distal Intergenic	2	25377245	25673647	296403	2	1838	ENST00000288642.12	-36303	ENSG00000138101	DTNB	dystrobrevin beta
chr2	25921080	25921376	297	*	1000	506.404266	6.183713	4.183938	137	Distal Intergenic	2	25929419	25951919	22501	2	3797	ENST00000496378.1	30543	ENSG00000084731	KIF3C	kinesin family member 3C
chr2	25951100	25951357	258	*	1000	593.909485	7.161143	5.056528	102	Promoter (<=1kb)	2	25929419	25951919	22501	2	3797	ENST00000496378.1	562	ENSG00000084731	KIF3C	kinesin family member 3C
chr2	26187281	26188012	732	*	352	257.646667	4.350217	2.569607	392	Promoter (2-3kb)	2	26185232	26187458	2227	1	150946	ENST00000496070.1	2049	ENSG00000157833	GAREM2	GRB2 associated regulator of MAPK1 subtype 2
chr2	26318914	26319362	449	*	759	340.683929	5.643756	3.704471	190	Promoter (<=1kb)	2	26309216	26319102	9887	2	165082	ENST00000421160.6	0	ENSG00000173567	ADGRF3	adhesion G protein-coupled receptor F3
chr2	26355620	26355832	213	*	1000	264.029297	5.294176	3.395908	116	Intron (ENST00000442141.5/85465, intron 1 of 4)	2	26308512	26346817	38306	2	165082	ENST00000447444.5	-8803	ENSG00000173567	ADGRF3	adhesion G protein-coupled receptor F3
chr2	26460094	26460527	434	*	965	418.921143	5.995389	4.015207	371	Exon (ENST00000338581.10/9381, exon 29 of 30)	2	26463506	26466325	2820	2	9381	ENST00000464574.1	5798	ENSG00000115155	OTOF	otoferlin
chr2	26471180	26471546	367	*	564	207.024765	4.441539	2.646104	346	Promoter (1-2kb)	2	26472332	26473541	1210	2	9381	ENST00000426958.1	1995	ENSG00000115155	OTOF	otoferlin
chr2	26562326	26562576	251	*	921	231.119781	4.791093	2.951237	86	Promoter (<=1kb)	2	26562585	26579532	16948	1	339778	ENST00000409392.5	-9	ENSG00000173557	FAM166C	family with sequence similarity 166 member C
chr2	26605526	26605753	228	*	1000	353.409973	5.665591	3.722012	189	Promoter (<=1kb)	2	26581207	26605563	24357	2	130106	ENST00000403670.7	0	ENSG00000157884	CIB4	calcium and integrin binding family member 4
chr2	26613439	26613582	144	*	1000	234.46051	5.954369	3.979224	82	Intron (ENST00000288861.5/130106, intron 3 of 6)	2	26581207	26605563	24357	2	130106	ENST00000403670.7	-7876	ENSG00000157884	CIB4	calcium and integrin binding family member 4
chr2	26619935	26620627	693	*	1000	884.274902	6.252744	4.245233	558	Promoter (2-3kb)	2	26581340	26623627	42288	2	130106	ENST00000405346.3	3000	ENSG00000157884	CIB4	calcium and integrin binding family member 4
chr2	26721299	26721592	294	*	987	290.067291	4.76014	2.924531	75	Intron (ENST00000620977.1/3777, intron 2 of 2)	2	26692722	26733420	40699	1	3777	ENST00000302909.4	28577	ENSG00000171303	KCNK3	potassium two pore domain channel subfamily K member 3
chr2	26745832	26746158	327	*	1000	466.070557	6.961521	4.877405	152	Distal Intergenic	2	26764284	26781140	16857	1	54978	ENST00000429494.5	-18126	ENSG00000213699	SLC35F6	solute carrier family 35 member F6
chr2	26816928	26817153	226	*	1000	230.934586	5.293699	3.395908	72	Distal Intergenic	2	26847747	26927328	79582	1	56896	ENST00000450961.5	-30594	ENSG00000157851	DPYSL5	dihydropyrimidinase like 5
chr2	26849633	26850239	607	*	929	563.853699	5.874183	3.908918	142	Promoter (1-2kb)	2	26848508	26927356	78849	1	56896	ENST00000434719.1	1125	ENSG00000157851	DPYSL5	dihydropyrimidinase like 5
chr2	26901618	26902216	599	*	1000	982.458984	7.065849	4.971161	175	Intron (ENST00000450961.5/56896, intron 2 of 3)	2	26938459	26948856	10398	1	56896	ENST00000484882.1	-36243	ENSG00000157851	DPYSL5	dihydropyrimidinase like 5
chr2	26942493	26943569	1077	*	1000	1846.007812	7.555993	5.409256	365	Exon (ENST00000288699.11/56896, exon 11 of 13)	2	26938459	26948856	10398	1	56896	ENST00000484882.1	4034	ENSG00000157851	DPYSL5	dihydropyrimidinase like 5
chr2	27016845	27017403	559	*	1000	874.89679	7.596069	5.443578	217	Promoter (2-3kb)	2	27014799	27026355	11557	1	22924	ENST00000402218.1	2046	ENSG00000084764	MAPRE3	microtubule associated protein RP/EB family member 3
chr2	27024805	27025194	390	*	872	340.225708	4.75594	2.9213	147	Intron (ENST00000233121.7/22924, intron 4 of 6)	2	27032910	27035481	2572	1	54867	ENST00000495312.1	-7716	ENSG00000119777	TMEM214	transmembrane protein 214
chr2	27169920	27170330	411	*	1000	799.789917	6.834191	4.763339	118	Distal Intergenic	2	27149025	27149949	925	1	150921	ENST00000407815.3	20895	ENSG00000163792	TCF23	transcription factor 23
chr2	27254965	27255471	507	*	437	221.811523	4.886283	3.036103	250	Promoter (2-3kb)	2	27253847	27257820	3974	2	7781	ENST00000482990.1	2349	ENSG00000115194	SLC30A3	solute carrier family 30 member 3
chr2	27291879	27292237	359	*	1000	456.243805	5.820146	3.859196	266	Intron (ENST00000380075.7/57159, intron 1 of 8)	2	27282462	27307439	24978	1	57159	ENST00000296098.4	9417	ENSG00000138100	TRIM54	tripartite motif containing 54
chr2	27301521	27301698	178	*	1000	250.162903	5.306764	3.404546	89	Promoter (2-3kb)	2	27304691	27305779	1089	1	57159	ENST00000488321.1	-2993	ENSG00000138100	TRIM54	tripartite motif containing 54
chr2	27303133	27303697	565	*	1000	690.441956	7.483968	5.343432	413	Promoter (<=1kb)	2	27304691	27305779	1089	1	57159	ENST00000488321.1	-994	ENSG00000138100	TRIM54	tripartite motif containing 54
chr2	27306266	27307223	958	*	507	485.261078	5.594985	3.661935	645	Promoter (1-2kb)	2	27305185	27306261	1077	1	57159	ENST00000485306.1	1081	ENSG00000138100	TRIM54	tripartite motif containing 54
chr2	27378284	27378816	533	*	802	427.543121	5.082554	3.209839	203	Promoter (<=1kb)	2	27377724	27378993	1270	2	130557	ENST00000491924.1	177	ENSG00000163795	ZNF513	zinc finger protein 513
chr2	27408186	27408362	177	*	1000	262.945007	5.820279	3.859196	80	Promoter (1-2kb)	2	27381195	27409555	28361	2	5496	ENST00000472077.1	1193	ENSG00000115241	PPM1G	protein phosphatase, Mg2+/Mn2+ dependent 1G
chr2	27581738	27582408	671	*	421	282.412384	4.687481	2.863308	611	Promoter (<=1kb)	2	27582969	27623215	40247	1	84450	ENST00000413371.6	-561	ENSG00000243943	ZNF512	zinc finger protein 512
chr2	27683406	27683868	463	*	1000	797.167358	8.156446	5.945075	368	Intron (ENST00000326019.10/22950, intron 9 of 13)	2	27691558	27694973	3416	1	22950	ENST00000492196.1	-7690	ENSG00000163798	SLC4A1AP	solute carrier family 4 member 1 adaptor protein
chr2	27703598	27704206	609	*	1000	1020.245911	8.993033	6.69066	273	Distal Intergenic	2	27705786	27715732	9947	2	100129995	ENST00000379677.2	11526	ENSG00000205334	LINC01460	long intergenic non-protein coding RNA 1460
chr2	27926323	27926602	280	*	747	209.080688	4.686262	2.862176	182	Intron (ENST00000448427.1/9577, intron 4 of 5)	2	27894620	28025488	130869	1	9577	ENST00000604932.1	31703	ENSG00000158019	BABAM2	BRISC and BRCA1 A complex member 2
chr2	28319549	28319917	369	*	598	220.807709	5.139565	3.259131	196	Intron (ENST00000344773.6/9577, intron 11 of 12)	2	28307063	28310560	3498	2	100505716	ENST00000661521.1	-8989	ENSG00000223522	LOC100505716	uncharacterized LOC100505716
chr2	28378044	28378366	323	*	877	283.395111	5.482035	3.559728	233	Distal Intergenic	2	28392448	28408802	16355	1	2355	ENST00000460736.1	-14082	ENSG00000075426	FOSL2	FOS like 2, AP-1 transcription factor subunit
chr2	28413515	28414014	500	*	1000	803.002625	7.28111	5.163543	245	3' UTR	2	28395511	28412192	16682	1	2355	ENST00000436647.1	18004	ENSG00000075426	FOSL2	FOS like 2, AP-1 transcription factor subunit
chr2	28527356	28527606	251	*	912	229.00444	5.313702	3.410565	96	Intron (ENST00000416713.5/151056, intron 6 of 10)	2	28548500	28596063	47564	1	151056	ENST00000436544.1	-20894	ENSG00000163803	PLB1	phospholipase B1
chr2	28723196	28723682	487	*	823	400.791046	5.621417	3.684261	114	Intron (ENST00000663311.1/100505774, intron 1 of 1)	2	28708239	28736117	27879	2	100505774	ENST00000659356.1	12435	ENSG00000226833	LOC100505774	uncharacterized LOC100505774
chr2	28955162	28955783	622	*	761	473.140533	5.380152	3.471065	280	Promoter (<=1kb)	2	28956611	29033520	76910	1	165186	ENST00000401723.5	-828	ENSG00000189350	TOGARAM2	TOG array regulator of axonemal microtubules 2
chr2	28986335	28986709	375	*	1000	414.60849	5.995805	4.015472	278	Intron (ENST00000401723.5/165186, intron 1 of 6)	2	28981298	29052230	70933	1	165186	ENST00000379558.5	5037	ENSG00000189350	TOGARAM2	TOG array regulator of axonemal microtubules 2
chr2	29042450	29042713	264	*	863	227.849106	5.524627	3.59803	176	Intron (ENST00000379558.5/165186, intron 18 of 19)	2	29033431	29052230	18800	1	165186	ENST00000475900.1	9019	ENSG00000189350	TOGARAM2	TOG array regulator of axonemal microtubules 2
chr2	29065064	29065357	294	*	823	241.862167	5.460562	3.541999	242	Exon (ENST00000331664.6/388939, exon 2 of 2)	2	29061695	29074523	12829	2	388939	ENST00000331664.6	9166	ENSG00000179270	PCARE	photoreceptor cilium actin regulator
chr2	29065480	29065795	316	*	967	305.491486	5.622049	3.684533	57	Intron (ENST00000331664.6/388939, intron 1 of 1)	2	29061695	29074523	12829	2	388939	ENST00000331664.6	8728	ENSG00000179270	PCARE	photoreceptor cilium actin regulator
chr2	29196918	29197090	173	*	1000	349.448486	6.165953	4.1682	83	Intron (ENST00000642122.1/238, intron 8 of 9)	2	29175363	29181758	6396	1	79745	ENST00000481628.1	21555	ENSG00000115295	CLIP4	CAP-Gly domain containing linker protein family member 4
chr2	29202028	29202265	238	*	1000	342.711792	5.755678	3.803998	87	Intron (ENST00000642122.1/238, intron 7 of 9)	2	29220870	29223394	2525	2	238	ENST00000453137.1	21129	ENSG00000171094	ALK	ALK receptor tyrosine kinase
chr2	29238583	29238791	209	*	1000	533.936462	7.672654	5.513296	126	Intron (ENST00000389048.8/238, intron 13 of 28)	2	29192794	29227653	34860	2	238	ENST00000431873.6	-10930	ENSG00000171094	ALK	ALK receptor tyrosine kinase
chr2	29290310	29290615	306	*	1000	347.89978	5.953492	3.978575	96	Intron (ENST00000389048.8/238, intron 9 of 28)	2	29286410	29319211	32802	2	238	ENST00000498037.1	28596	ENSG00000171094	ALK	ALK receptor tyrosine kinase
chr2	29290720	29290987	268	*	1000	686.922974	7.639238	5.483288	127	Intron (ENST00000389048.8/238, intron 9 of 28)	2	29286410	29319211	32802	2	238	ENST00000498037.1	28224	ENSG00000171094	ALK	ALK receptor tyrosine kinase
chr2	29309021	29309589	569	*	1000	592.082458	6.845648	4.773062	222	Intron (ENST00000389048.8/238, intron 8 of 28)	2	29286410	29319211	32802	2	238	ENST00000498037.1	9622	ENSG00000171094	ALK	ALK receptor tyrosine kinase
chr2	29314781	29315005	225	*	1000	484.440247	6.553238	4.512744	118	Intron (ENST00000389048.8/238, intron 8 of 28)	2	29286410	29319211	32802	2	238	ENST00000498037.1	4206	ENSG00000171094	ALK	ALK receptor tyrosine kinase
chr2	29315160	29315329	170	*	1000	233.77478	5.354848	3.447667	50	Intron (ENST00000389048.8/238, intron 8 of 28)	2	29286410	29319211	32802	2	238	ENST00000498037.1	3882	ENSG00000171094	ALK	ALK receptor tyrosine kinase
chr2	29841522	29841672	151	*	1000	231.507767	5.611847	3.676408	89	Exon (ENST00000669284.1/ENST00000669284.1, exon 2 of 2)	2	29192774	29921586	728813	2	238	ENST00000389048.8	79914	ENSG00000171094	ALK	ALK receptor tyrosine kinase
chr2	29900843	29901590	748	*	1000	1795.397461	8.445189	6.203335	605	Intron (ENST00000359823.2/ENST00000359823.2, intron 1 of 1)	2	29192774	29921586	728813	2	238	ENST00000389048.8	19996	ENSG00000171094	ALK	ALK receptor tyrosine kinase
chr2	29902440	29902796	357	*	749	267.528748	5.816494	3.85673	113	Intron (ENST00000359823.2/ENST00000359823.2, intron 1 of 1)	2	29192774	29921586	728813	2	238	ENST00000389048.8	18790	ENSG00000171094	ALK	ALK receptor tyrosine kinase
chr2	30190691	30190885	195	*	1000	345.684906	5.498652	3.573569	65	Distal Intergenic	2	30187434	30187566	133	1	109616960	ENST00000384458.1	3257	ENSG00000207187	SNORA10B	small nucleolar RNA, H/ACA box 10B
chr2	30289232	30289550	319	*	1000	333.196869	6.36344	4.344404	211	Intron (ENST00000404397.5/81606, intron 2 of 2)	2	30234266	30257700	23435	1	81606	ENST00000484150.1	54966	ENSG00000213626	LBH	LBH regulator of WNT signaling pathway
chr2	30301204	30301849	646	*	314	202.68306	4.207064	2.442097	277	Intron (ENST00000404397.5/81606, intron 2 of 2)	2	30346623	30361010	14388	1	285043	ENST00000670470.1	-44774	NA	LINC01936	long intergenic non-protein coding RNA 1936
chr2	30404657	30405411	755	*	1000	922.519409	7.715592	5.550416	454	Distal Intergenic	2	30447226	30552549	105324	1	253558	ENST00000466477.5	-41815	ENSG00000172954	LCLAT1	lysocardiolipin acyltransferase 1
chr2	30707092	30707277	186	*	1000	210.268555	4.750625	2.91747	47	Distal Intergenic	2	30729541	30732484	2944	2	92291	ENST00000490786.1	25207	ENSG00000162949	CAPN13	calpain 13
chr2	30755989	30756437	449	*	1000	849.693054	7.620902	5.466439	245	Intron (ENST00000295055.12/92291, intron 8 of 22)	2	30722771	30743518	20748	2	92291	ENST00000450650.5	-12471	ENSG00000162949	CAPN13	calpain 13
chr2	30807206	30807671	466	*	1000	1475.619263	10.557947	8.081348	313	Promoter (<=1kb)	2	30722771	30807446	84676	2	92291	ENST00000295055.12	0	ENSG00000162949	CAPN13	calpain 13
chr2	30871957	30872377	421	*	915	385.305145	5.75803	3.805623	321	Distal Intergenic	2	30758046	30820542	62497	2	92291	ENST00000465960.2	-51415	ENSG00000162949	CAPN13	calpain 13
chr2	30885974	30886601	628	*	1000	1296.047607	8.876366	6.587532	360	Distal Intergenic	2	30910599	30924823	14225	2	79623	ENST00000475320.5	38222	ENSG00000158089	GALNT14	polypeptide N-acetylgalactosaminyltransferase 14
chr2	30939162	30939684	523	*	564	294.988373	4.859908	3.01259	468	Intron (ENST00000324589.9/79623, intron 10 of 15)	2	30910599	30924823	14225	2	79623	ENST00000475320.5	-14339	ENSG00000158089	GALNT14	polypeptide N-acetylgalactosaminyltransferase 14
chr2	31028201	31028772	572	*	1000	1629.765625	8.490813	6.242712	221	Intron (ENST00000324589.9/79623, intron 3 of 15)	2	30932167	30991209	59043	2	79623	ENST00000481023.5	-36992	ENSG00000158089	GALNT14	polypeptide N-acetylgalactosaminyltransferase 14
chr2	31038531	31038690	160	*	1000	211.327103	5.106989	3.230439	120	Intron (ENST00000324589.9/79623, intron 3 of 15)	2	30932167	30991209	59043	2	79623	ENST00000481023.5	-47322	ENSG00000158089	GALNT14	polypeptide N-acetylgalactosaminyltransferase 14
chr2	31192995	31193406	412	*	642	264.601501	4.978663	3.114716	210	3' UTR	2	31173056	31217515	44460	2	440854	ENST00000403897.4	24109	ENSG00000214711	CAPN14	calpain 14
chr2	31194118	31194271	154	*	1000	279.268829	6.119441	4.125676	95	Intron (ENST00000403897.4/440854, intron 9 of 21)	2	31173056	31217515	44460	2	440854	ENST00000403897.4	23244	ENSG00000214711	CAPN14	calpain 14
chr2	31207883	31208110	228	*	1000	268.059601	5.111482	3.2334	94	Intron (ENST00000403897.4/440854, intron 1 of 21)	2	31173056	31217515	44460	2	440854	ENST00000403897.4	9405	ENSG00000214711	CAPN14	calpain 14
chr2	31386797	31387074	278	*	826	229.62413	5.061772	3.190086	84	Promoter (2-3kb)	2	31383082	31384395	1314	2	7498	ENST00000476043.1	-2402	ENSG00000158125	XDH	xanthine dehydrogenase
chr2	31428065	31428376	312	*	1000	675.162292	7.924716	5.738316	161	Distal Intergenic	2	31334321	31414742	80422	2	7498	ENST00000379416.4	-13323	ENSG00000158125	XDH	xanthine dehydrogenase
chr2	31523961	31524351	391	*	919	359.473267	5.479692	3.557895	119	3' UTR	2	31522480	31580938	58459	2	6716	ENST00000622030.2	56587	ENSG00000277893	SRD5A2	steroid 5 alpha-reductase 2
chr2	31539430	31539793	364	*	1000	791.71814	8.165473	5.952567	219	Intron (ENST00000435713.1/ENST00000435713.1, intron 2 of 2)	2	31522480	31580938	58459	2	6716	ENST00000622030.2	41145	ENSG00000277893	SRD5A2	steroid 5 alpha-reductase 2
chr2	31683544	31683802	259	*	1000	386.297974	5.463023	3.544333	94	Distal Intergenic	2	31522480	31580938	58459	2	6716	ENST00000622030.2	-102606	ENSG00000277893	SRD5A2	steroid 5 alpha-reductase 2
chr2	31803668	31804225	558	*	771	430.356567	5.330921	3.424428	124	Promoter (<=1kb)	2	31793823	31803980	10158	2	105374449	ENST00000416279.1	0	ENSG00000223647	LINC01946	long intergenic non-protein coding RNA 1946
chr2	32062470	32062767	298	*	732	218.13147	5.011401	3.144828	229	Promoter (<=1kb)	2	32063556	32157637	94082	1	6683	ENST00000315285.9	-789	ENSG00000021574	SPAST	spastin
chr2	32564723	32564910	188	*	1000	313.138519	5.909635	3.940827	68	Exon (ENST00000623116.1/ENST00000623116.1, exon 1 of 1)	2	32557273	32558883	1611	2	103752586	ENST00000646192.1	-5840	ENSG00000279897	BIRC6-AS2	BIRC6 antisense RNA 2
chr2	32629181	32629442	262	*	1000	326.129852	5.556889	3.627641	69	Promoter (1-2kb)	2	32628156	32733921	105766	1	55622	ENST00000454690.1	1025	ENSG00000018699	TTC27	tetratricopeptide repeat domain 27
chr2	32900760	32901238	479	*	423	202.384232	4.856369	3.009606	257	Intron (ENST00000654101.1/285045, intron 2 of 2)	2	32882801	32926522	43722	1	285045	ENST00000435075.1	17959	ENSG00000230876	LINC00486	long intergenic non-protein coding RNA 486
chr2	32940964	32941334	371	*	1000	660.260071	8.094259	5.889662	278	Intron (ENST00000659406.1/285045, intron 2 of 2)	2	32946953	33399509	452557	1	4052	ENST00000404816.7	-5619	ENSG00000049323	LTBP1	latent transforming growth factor beta binding protein 1
chr2	33020920	33021223	304	*	1000	357.815491	5.976673	3.998111	84	Exon (ENST00000404816.7/4052, exon 3 of 34)	2	32946953	33399509	452557	1	4052	ENST00000404816.7	73967	ENSG00000049323	LTBP1	latent transforming growth factor beta binding protein 1
chr2	33057365	33058010	646	*	1000	827.089172	6.944092	4.862292	432	Intron (ENST00000404816.7/4052, intron 3 of 33)	2	33134406	33188676	54271	1	4052	ENST00000432635.1	-76396	ENSG00000049323	LTBP1	latent transforming growth factor beta binding protein 1
chr2	33116920	33117156	237	*	1000	431.494934	6.244735	4.238527	139	Intron (ENST00000404816.7/4052, intron 4 of 33)	2	33134406	33188676	54271	1	4052	ENST00000432635.1	-17250	ENSG00000049323	LTBP1	latent transforming growth factor beta binding protein 1
chr2	33378843	33379523	681	*	801	545.710388	5.816494	3.85673	241	Intron (ENST00000404816.7/4052, intron 31 of 33)	2	33418516	33418564	49	1	100616136	ENST00000636982.1	-38993	ENSG00000283591	MIR4430	microRNA 4430
chr2	33396240	33396748	509	*	1000	1022.294312	7.50175	5.359906	435	Intron (ENST00000404816.7/4052, intron 32 of 33)	2	33418516	33418564	49	1	100616136	ENST00000636982.1	-21768	ENSG00000283591	MIR4430	microRNA 4430
chr2	33457958	33458110	153	*	1000	206.372345	5.139565	3.259131	73	Promoter (<=1kb)	2	33458046	33522102	64057	1	25780	ENST00000437184.5	0	ENSG00000152689	RASGRP3	RAS guanyl releasing protein 3
chr2	33491772	33491978	207	*	1000	449.032043	6.444053	4.414984	62	Intron (ENST00000402538.7/25780, intron 2 of 18)	2	33476665	33482014	5350	1	25780	ENST00000494927.1	15107	ENSG00000152689	RASGRP3	RAS guanyl releasing protein 3
chr2	33607133	33607702	570	*	1000	1538.413696	9.059554	6.750827	209	Intron (ENST00000669243.1/ENST00000669243.1, intron 1 of 1)	2	33591923	33599382	7460	2	25940	ENST00000464415.1	-7751	ENSG00000119812	FAM98A	family with sequence similarity 98 member A
chr2	33678537	33678711	175	*	1000	317.234741	5.902426	3.934372	96	Distal Intergenic	2	33706886	34297753	590868	1	104355287	ENST00000366209.6	-28175	ENSG00000228262	LINC01317	long intergenic non-protein coding RNA 1317
chr2	33680596	33681166	571	*	1000	647.80188	6.413439	4.387795	270	Distal Intergenic	2	33706886	34297753	590868	1	104355287	ENST00000366209.6	-25720	ENSG00000228262	LINC01317	long intergenic non-protein coding RNA 1317
chr2	33761543	33761846	304	*	675	205.339218	4.856369	3.009606	204	Intron (ENST00000366209.6/104355287, intron 1 of 5)	2	33726061	33728207	2147	2	151325	ENST00000474610.1	-33336	ENSG00000239649	MYADML	myeloid associated differentiation marker like (pseudogene)
chr2	33782991	33783185	195	*	1000	202.889481	5.164421	3.278869	69	Intron (ENST00000366209.6/104355287, intron 1 of 5)	2	33726061	33728207	2147	2	151325	ENST00000474610.1	-54784	ENSG00000239649	MYADML	myeloid associated differentiation marker like (pseudogene)
chr2	33878349	33878671	323	*	681	219.866226	5.303945	3.403027	97	Intron (ENST00000366209.6/104355287, intron 2 of 5)	2	33891050	33954014	62965	1	104355287	ENST00000664138.1	-12379	ENSG00000228262	LINC01317	long intergenic non-protein coding RNA 1317
chr2	34261752	34262012	261	*	907	236.84819	5.361207	3.453538	99	Intron (ENST00000366209.6/104355287, intron 4 of 5)	2	34189813	34722833	533021	1	104355288	ENST00000650021.1	71939	ENSG00000228262	LINC01320	long intergenic non-protein coding RNA 1320
chr2	34408415	34408747	333	*	1000	353.003937	5.471981	3.551137	58	Intron (ENST00000650021.1/104355288, intron 4 of 6)	2	34189813	34722833	533021	1	104355288	ENST00000650021.1	218602	ENSG00000228262	LINC01320	long intergenic non-protein coding RNA 1320
chr2	34447030	34447715	686	*	1000	2051.327881	9.561616	7.196787	129	Intron (ENST00000650021.1/104355288, intron 4 of 6)	2	34677385	34738231	60847	1	104355288	ENST00000658168.1	-229670	ENSG00000228262	LINC01320	long intergenic non-protein coding RNA 1320
chr2	34718244	34718500	257	*	1000	475.326324	6.661576	4.610062	84	Intron (ENST00000650021.1/104355288, intron 6 of 6)	2	34713656	34723751	10096	1	104355288	ENST00000659537.1	4588	ENSG00000228262	LINC01320	long intergenic non-protein coding RNA 1320
chr2	34731281	34731549	269	*	1000	387.446777	5.749083	3.798383	150	Exon (ENST00000616475.4/104355288, exon 4 of 6)	2	34713656	34723751	10096	1	104355288	ENST00000659537.1	17625	ENSG00000228262	LINC01320	long intergenic non-protein coding RNA 1320
chr2	35099423	35099786	364	*	1000	469.215881	6.838438	4.766277	85	Intron (ENST00000453451.5/ENST00000453451.5, intron 2 of 5)	2	35471405	35471486	82	1	100616475	ENST00000584780.1	-371619	ENSG00000265301	MIR548AD	microRNA 548ad
chr2	35101588	35101766	179	*	1000	354.600281	6.381766	4.360868	99	Intron (ENST00000453451.5/ENST00000453451.5, intron 2 of 5)	2	35471405	35471486	82	1	100616475	ENST00000584780.1	-369639	ENSG00000265301	MIR548AD	microRNA 548ad
chr2	35343256	35343682	427	*	1000	522.619629	7.067733	4.972616	127	Distal Intergenic	2	35471405	35471486	82	1	100616475	ENST00000584780.1	-127723	ENSG00000265301	MIR548AD	microRNA 548ad
chr2	35436949	35437350	402	*	1000	2188.499512	11.212886	8.660737	203	Distal Intergenic	2	35471405	35471486	82	1	100616475	ENST00000584780.1	-34055	ENSG00000265301	MIR548AD	microRNA 548ad
chr2	35441958	35442614	657	*	1000	843.077698	8.156446	5.945075	547	Distal Intergenic	2	35471405	35471486	82	1	100616475	ENST00000584780.1	-28791	ENSG00000265301	MIR548AD	microRNA 548ad
chr2	35522466	35522814	349	*	1000	529.309448	6.356234	4.337818	250	Distal Intergenic	2	35471405	35471486	82	1	100616475	ENST00000584780.1	51061	ENSG00000265301	MIR548AD	microRNA 548ad
chr2	35792688	35793289	602	*	1000	979.732605	8.119575	5.912716	509	Distal Intergenic	2	35471405	35471486	82	1	100616475	ENST00000584780.1	321283	ENSG00000265301	MIR548AD	microRNA 548ad
chr2	35818356	35818636	281	*	1000	893.569885	8.110106	5.904341	79	Distal Intergenic	2	35471405	35471486	82	1	100616475	ENST00000584780.1	346951	ENSG00000265301	MIR548AD	microRNA 548ad
chr2	35822797	35823025	229	*	1000	619.891968	8.122274	5.915013	77	Distal Intergenic	2	35471405	35471486	82	1	100616475	ENST00000584780.1	351392	ENSG00000265301	MIR548AD	microRNA 548ad
chr2	36059021	36059197	177	*	1000	299.411011	5.914424	3.945262	75	Distal Intergenic	2	36355778	36551135	195358	1	51232	ENST00000280527.7	-296581	ENSG00000150938	CRIM1	cysteine rich transmembrane BMP regulator 1
chr2	36235482	36235812	331	*	811	268.337372	5.392848	3.482572	70	Distal Intergenic	2	36355778	36551135	195358	1	51232	ENST00000280527.7	-119966	ENSG00000150938	CRIM1	cysteine rich transmembrane BMP regulator 1
chr2	36296849	36297375	527	*	1000	605.267578	6.356234	4.337818	261	Distal Intergenic	2	36355778	36551135	195358	1	51232	ENST00000280527.7	-58403	ENSG00000150938	CRIM1	cysteine rich transmembrane BMP regulator 1
chr2	36377065	36377243	179	*	1000	234.069626	5.35907	3.451484	119	Intron (ENST00000280527.7/51232, intron 1 of 16)	2	36356471	36378903	22433	1	51232	ENST00000428774.1	20594	ENSG00000150938	CRIM1	cysteine rich transmembrane BMP regulator 1
chr2	36384188	36384367	180	*	1000	276.317657	5.944891	3.971769	97	Intron (ENST00000280527.7/51232, intron 1 of 16)	2	36356471	36378903	22433	1	51232	ENST00000428774.1	27717	ENSG00000150938	CRIM1	cysteine rich transmembrane BMP regulator 1
chr2	36392915	36393201	287	*	1000	412.708588	5.755678	3.803998	64	Intron (ENST00000280527.7/51232, intron 1 of 16)	2	36356471	36378903	22433	1	51232	ENST00000428774.1	36444	ENSG00000150938	CRIM1	cysteine rich transmembrane BMP regulator 1
chr2	36412066	36412396	331	*	1000	335.098938	5.712892	3.764679	285	Intron (ENST00000280527.7/51232, intron 2 of 16)	2	36356471	36378903	22433	1	51232	ENST00000428774.1	55595	ENSG00000150938	CRIM1	cysteine rich transmembrane BMP regulator 1
chr2	36420549	36421040	492	*	1000	502.074829	6.197354	4.196894	203	Intron (ENST00000280527.7/51232, intron 2 of 16)	2	36479543	36499412	19870	1	51232	ENST00000481321.1	-58503	ENSG00000150938	CRIM1	cysteine rich transmembrane BMP regulator 1
chr2	36461325	36461643	319	*	1000	609.345886	7.208364	5.097785	198	Intron (ENST00000280527.7/51232, intron 4 of 16)	2	36479543	36499412	19870	1	51232	ENST00000481321.1	-17900	ENSG00000150938	CRIM1	cysteine rich transmembrane BMP regulator 1
chr2	36559659	36559958	300	*	715	214.36264	4.90283	3.050767	67	Promoter (<=1kb)	2	36552258	36559255	6998	2	9637	ENST00000475815.5	-404	ENSG00000171055	FEZ2	fasciculation and elongation protein zeta 2
chr2	36667832	36668292	461	*	1000	1097.734863	8.856712	6.570107	324	Distal Intergenic	2	36555688	36646087	90400	2	9637	ENST00000357996.4	-21745	ENSG00000171055	FEZ2	fasciculation and elongation protein zeta 2
chr2	36713263	36713735	473	*	450	212.848297	4.90283	3.050767	249	Intron (ENST00000379242.7/5212, intron 1 of 15)	2	36696877	36814433	117557	1	5212	ENST00000401530.5	16386	ENSG00000205221	VIT	vitrin
chr2	36737193	36737806	614	*	1000	1530.429321	10.641124	8.154655	102	Intron (ENST00000379242.7/5212, intron 3 of 15)	2	36773812	36788054	14243	1	5212	ENST00000464309.1	-36006	ENSG00000205221	VIT	vitrin
chr2	36752280	36752807	528	*	1000	570.757263	6.520099	4.484602	432	Intron (ENST00000379242.7/5212, intron 4 of 15)	2	36773812	36788054	14243	1	5212	ENST00000464309.1	-21005	ENSG00000205221	VIT	vitrin
chr2	36824180	36824638	459	*	1000	812.337097	8.199746	5.984161	263	Distal Intergenic	2	36773812	36788054	14243	1	5212	ENST00000464309.1	50368	ENSG00000205221	VIT	vitrin
chr2	36834844	36835024	181	*	1000	262.245422	5.86579	3.900978	87	Distal Intergenic	2	36773812	36788054	14243	1	5212	ENST00000464309.1	61032	ENSG00000205221	VIT	vitrin
chr2	36976704	36977007	304	*	763	232.015961	5.460562	3.541999	216	Intron (ENST00000425467.5/54497, intron 1 of 1)	2	36837698	36966536	128839	2	6801	ENST00000263918.9	-10168	ENSG00000115808	STRN	striatin
chr2	37027911	37028118	208	*	1000	383.58432	6.536846	4.498392	79	Exon (ENST00000233099.6/54497, exon 24 of 36)	2	37008168	37013995	5828	2	54497	ENST00000471051.1	-13916	ENSG00000008869	HEATR5B	HEAT repeat containing 5B
chr2	37191766	37192096	331	*	875	289.505066	5.580622	3.648574	50	Promoter (1-2kb)	2	37188477	37189945	1469	2	391365	ENST00000420611.5	-1821	ENSG00000138068	SULT6B1	sulfotransferase family 6B member 1
chr2	37200740	37200869	130	*	1000	207.887161	5.820279	3.859196	68	Intron (ENST00000397064.6/100505876, intron 2 of 4)	2	37167935	37196598	28664	2	391365	ENST00000407963.1	-4142	ENSG00000138068	SULT6B1	sulfotransferase family 6B member 1
chr2	37206006	37206248	243	*	1000	397.082611	6.448462	4.419241	132	Intron (ENST00000397064.6/100505876, intron 4 of 4)	2	37201784	37212108	10325	2	10153	ENST00000489306.1	5860	ENSG00000115816	CEBPZ	CCAAT enhancer binding protein zeta
chr2	37218127	37218264	138	*	1000	208.688339	5.708435	3.760889	79	Intron (ENST00000234170.10/10153, intron 5 of 15)	2	37213467	37216193	2727	1	100505876	ENST00000438935.2	4660	ENSG00000218739	CEBPZOS	CEBPZ opposite strand
chr2	37342675	37343081	407	*	1000	895.553711	7.989349	5.796031	309	Promoter (<=1kb)	2	37342827	37367290	24464	1	25797	ENST00000650442.1	0	ENSG00000115828	QPCT	glutaminyl-peptide cyclotransferase
chr2	37380957	37381600	644	*	1000	1654.130127	10.299275	7.853023	384	Distal Intergenic	2	37368281	37372799	4519	1	25797	ENST00000444022.1	12676	ENSG00000115828	QPCT	glutaminyl-peptide cyclotransferase
chr2	37395954	37396126	173	*	1000	446.389709	7.401944	5.271392	88	Distal Intergenic	2	37368281	37372799	4519	1	25797	ENST00000444022.1	27673	ENSG00000115828	QPCT	glutaminyl-peptide cyclotransferase
chr2	37412335	37412573	239	*	1000	292.457642	5.613657	3.677645	142	Distal Intergenic	2	37368281	37372799	4519	1	25797	ENST00000444022.1	44054	ENSG00000115828	QPCT	glutaminyl-peptide cyclotransferase
chr2	37414166	37414702	537	*	1000	888.616028	8.375567	6.140297	373	Distal Intergenic	2	37368281	37372799	4519	1	25797	ENST00000444022.1	45885	ENSG00000115828	QPCT	glutaminyl-peptide cyclotransferase
chr2	37546438	37546635	198	*	1000	235.333237	4.988581	3.123933	40	Distal Intergenic	2	37646546	37647658	1113	2	10602	ENST00000422687.1	101023	ENSG00000163171	CDC42EP3	CDC42 effector protein 3
chr2	37585423	37585879	457	*	759	346.758698	5.263851	3.368598	119	Intron (ENST00000659653.1/ENST00000659653.1, intron 2 of 2)	2	37646546	37647658	1113	2	10602	ENST00000422687.1	61779	ENSG00000163171	CDC42EP3	CDC42 effector protein 3
chr2	37599715	37599982	268	*	915	245.114044	5.31266	3.409731	127	Intron (ENST00000659653.1/ENST00000659653.1, intron 2 of 2)	2	37646546	37647658	1113	2	10602	ENST00000422687.1	47676	ENSG00000163171	CDC42EP3	CDC42 effector protein 3
chr2	37655088	37655286	199	*	1000	205.69017	5.665591	3.722012	56	Intron (ENST00000611976.1/10602, intron 1 of 1)	2	37646546	37647658	1113	2	10602	ENST00000422687.1	-7430	ENSG00000163171	CDC42EP3	CDC42 effector protein 3
chr2	37657013	37657583	571	*	1000	953.786194	7.908274	5.723833	115	Intron (ENST00000611976.1/10602, intron 1 of 1)	2	37646546	37647658	1113	2	10602	ENST00000422687.1	-9355	ENSG00000163171	CDC42EP3	CDC42 effector protein 3
chr2	37837518	37838319	802	*	1000	1409.372314	7.309224	5.188338	309	Intron (ENST00000655678.1/101929559, intron 3 of 3)	2	37826247	37829432	3186	2	101929559	ENST00000413792.5	-8086	ENSG00000237803	LINC00211	long intergenic non-protein coding RNA 211
chr2	37877583	37877779	197	*	1000	304.52124	5.613657	3.677645	86	Promoter (1-2kb)	2	37840038	37876274	36237	2	101929559	ENST00000418746.1	-1309	ENSG00000237803	LINC00211	long intergenic non-protein coding RNA 211
chr2	37885471	37885861	391	*	521	203.709152	5.297402	3.398315	300	Distal Intergenic	2	37840038	37876274	36237	2	101929559	ENST00000418746.1	-9197	ENSG00000237803	LINC00211	long intergenic non-protein coding RNA 211
chr2	38010249	38010555	307	*	1000	634.198792	7.099956	4.999858	86	Intron (ENST00000354545.8/151393, intron 10 of 10)	2	38002868	38067142	64275	1	151393	ENST00000469469.1	7381	ENSG00000115841	RMDN2	regulator of microtubule dynamics 2
chr2	38017901	38018212	312	*	1000	1187.367188	8.9849	6.683674	122	Intron (ENST00000234195.7/151393, intron 10 of 10)	2	38002868	38067142	64275	1	151393	ENST00000469469.1	15033	ENSG00000115841	RMDN2	regulator of microtubule dynamics 2
chr2	38084479	38084927	449	*	1000	528.856384	5.857739	3.893521	227	Promoter (<=1kb)	2	38083773	38131561	47789	1	285154	ENST00000626718.2	706	ENSG00000232973	CYP1B1-AS1	CYP1B1 antisense RNA 1
chr2	38098835	38099373	539	*	692	372.756531	4.938319	3.081923	479	Promoter (<=1kb)	2	38098728	38131565	32838	1	285154	ENST00000603809.5	107	ENSG00000232973	CYP1B1-AS1	CYP1B1 antisense RNA 1
chr2	38105841	38106174	334	*	1000	361.820923	5.497409	3.572875	230	Promoter (<=1kb)	2	38105166	38131590	26425	1	285154	ENST00000625348.2	675	ENSG00000232973	CYP1B1-AS1	CYP1B1 antisense RNA 1
chr2	38137856	38138252	397	*	1000	561.452148	7.192963	5.084468	266	Intron (ENST00000628135.3/285154, intron 3 of 3)	2	38121985	38131590	9606	1	285154	ENST00000585654.1	15871	ENSG00000232973	CYP1B1-AS1	CYP1B1 antisense RNA 1
chr2	38224776	38225305	530	*	1000	575.541931	6.624447	4.5769	224	Intron (ENST00000629773.2/285154, intron 2 of 2)	2	38297931	38300318	2388	2	64225	ENST00000477642.5	75013	ENSG00000119787	ATL2	atlastin GTPase 2
chr2	38301483	38302008	526	*	1000	740.370178	6.35957	4.340915	430	Promoter (1-2kb)	2	38298218	38300433	2216	2	64225	ENST00000489896.1	-1050	ENSG00000119787	ATL2	atlastin GTPase 2
chr2	38325559	38325872	314	*	1000	478.012421	6.221843	4.21814	218	Intron (ENST00000378954.9/64225, intron 2 of 12)	2	38296483	38318624	22142	2	64225	ENST00000629272.2	-6935	ENSG00000119787	ATL2	atlastin GTPase 2
chr2	38432838	38433135	298	*	1000	356.095551	6.599783	4.554801	229	Promoter (1-2kb)	2	38431294	38433573	2280	1	100996902	ENST00000457385.1	1544	ENSG00000235009	LINC01883	long intergenic non-protein coding RNA 1883
chr2	38483931	38484373	443	*	654	289.542603	5.223333	3.333149	298	Intron (ENST00000671178.1/101929596, intron 2 of 5)	2	38457046	38496411	39366	2	101929596	ENST00000661472.1	12038	ENSG00000231367	LINC02613	long intergenic non-protein coding RNA 2613
chr2	38555327	38555497	171	*	1000	232.517517	5.263067	3.368113	101	Distal Intergenic	2	38568079	38569836	1758	2	92906	ENST00000441689.1	14339	ENSG00000143889	HNRNPLL	heterogeneous nuclear ribonucleoprotein L like
chr2	38709885	38710265	381	*	861	327.965179	5.934767	3.963118	97	Intron (ENST00000272252.10/130589, intron 4 of 6)	2	38681295	38741237	59943	1	130589	ENST00000434934.1	28590	ENSG00000143891	GALM	galactose mutarotase
chr2	38741082	38741556	475	*	998	473.833069	6.09766	4.106688	61	3' UTR	2	38744895	38747044	2150	2	6432	ENST00000477635.5	5488	ENSG00000115875	SRSF7	serine and arginine rich splicing factor 7
chr2	38742360	38742886	527	*	552	290.644897	4.94085	3.084243	96	Distal Intergenic	2	38744895	38747044	2150	2	6432	ENST00000477635.5	4158	ENSG00000115875	SRSF7	serine and arginine rich splicing factor 7
chr2	38827766	38828167	402	*	753	302.822693	5.433133	3.518532	114	Intron (ENST00000457308.6/90957, intron 14 of 23)	2	38815875	38819108	3234	2	90957	ENST00000442331.1	-8658	ENSG00000163214	DHX57	DExH-box helicase 57
chr2	38835148	38835305	158	*	1000	238.043961	6.122658	4.128152	59	Intron (ENST00000457308.6/90957, intron 13 of 23)	2	38797736	38848402	50667	2	90957	ENST00000452978.5	13097	ENSG00000163214	DHX57	DExH-box helicase 57
chr2	38926063	38926259	197	*	1000	521.823303	7.060479	4.966185	87	Promoter (2-3kb)	2	38928780	38931309	2530	1	100271715	ENST00000488692.1	-2521	ENSG00000214694	ARHGEF33	Rho guanine nucleotide exchange factor 33
chr2	38943585	38944127	543	*	941	510.886383	5.328167	3.422444	86	Exon (ENST00000409978.7/100271715, exon 10 of 18)	2	38957910	38973943	16034	1	100271715	ENST00000486958.5	-13783	ENSG00000214694	ARHGEF33	Rho guanine nucleotide exchange factor 33
chr2	39008227	39008399	173	*	1000	220.445663	5.31532	3.411648	88	Promoter (<=1kb)	2	38997341	39007499	10159	2	6654	ENST00000474390.1	-728	ENSG00000115904	SOS1	SOS Ras/Rac guanine nucleotide exchange factor 1
chr2	39144743	39144874	132	*	1000	234.860626	6.225098	4.220621	73	Distal Intergenic	2	39056733	39124345	67613	2	6654	ENST00000451331.1	-20398	ENSG00000115904	SOS1	SOS Ras/Rac guanine nucleotide exchange factor 1
chr2	39145071	39145228	158	*	1000	377.918884	7.372096	5.243644	84	Distal Intergenic	2	39056733	39124345	67613	2	6654	ENST00000451331.1	-20726	ENSG00000115904	SOS1	SOS Ras/Rac guanine nucleotide exchange factor 1
chr2	39202764	39202973	210	*	1000	338.859863	5.768867	3.814951	135	Intron (ENST00000378803.5/344387, intron 4 of 7)	2	39175646	39187707	12062	2	344387	ENST00000451199.5	-15057	ENSG00000205111	CDKL4	cyclin dependent kinase like 4
chr2	39226766	39227109	344	*	720	247.67128	4.859908	3.01259	91	Promoter (2-3kb)	2	39178547	39229532	50986	2	344387	ENST00000378803.5	2423	ENSG00000205111	CDKL4	cyclin dependent kinase like 4
chr2	39228500	39228754	255	*	970	247.414536	6.555121	4.514076	63	Promoter (<=1kb)	2	39178547	39229532	50986	2	344387	ENST00000378803.5	778	ENSG00000205111	CDKL4	cyclin dependent kinase like 4
chr2	39228889	39229050	162	*	1000	261.610626	5.870101	3.905066	85	Promoter (<=1kb)	2	39178547	39229532	50986	2	344387	ENST00000378803.5	482	ENSG00000205111	CDKL4	cyclin dependent kinase like 4
chr2	39242059	39242229	171	*	1000	229.816345	5.573941	3.642361	69	Distal Intergenic	2	39204527	39229588	25062	2	344387	ENST00000419111.1	-12471	ENSG00000205111	CDKL4	cyclin dependent kinase like 4
chr2	39244219	39245412	1194	*	493	588.5495	5.139565	3.259131	328	Distal Intergenic	2	39204527	39229588	25062	2	344387	ENST00000419111.1	-14631	ENSG00000205111	CDKL4	cyclin dependent kinase like 4
chr2	39364562	39365417	856	*	1000	2102.610107	9.551375	7.188018	385	Intron (ENST00000263881.8/8491, intron 2 of 33)	2	39249278	39379809	130532	2	8491	ENST00000437545.5	14392	ENSG00000011566	MAP4K3	mitogen-activated protein kinase kinase kinase kinase 3
chr2	39381749	39382118	370	*	1000	494.015503	6.541838	4.502726	100	Promoter (1-2kb)	2	39249278	39379809	130532	2	8491	ENST00000437545.5	-1940	ENSG00000011566	MAP4K3	mitogen-activated protein kinase kinase kinase kinase 3
chr2	39417218	39417393	176	*	1000	234.403198	5.806039	3.847783	97	Intron (ENST00000263881.8/8491, intron 1 of 33)	2	39436530	39601410	164881	1	728730	ENST00000659562.1	-19137	ENSG00000231312	MAP4K3-DT	MAP4K3 divergent transcript
chr2	39484100	39484412	313	*	932	291.770294	5.44845	3.531261	151	Intron (ENST00000659562.1/728730, intron 3 of 5)	2	39514146	39599539	85394	1	728730	ENST00000438649.5	-29734	ENSG00000231312	MAP4K3-DT	MAP4K3 divergent transcript
chr2	39549757	39549916	160	*	1000	259.746552	5.796043	3.839551	75	Intron (ENST00000659562.1/728730, intron 5 of 5)	2	39518639	39665343	146705	1	728730	ENST00000415640.1	31118	ENSG00000231312	MAP4K3-DT	MAP4K3 divergent transcript
chr2	39646879	39647487	609	*	1000	1343.649536	8.791886	6.511665	479	Intron (ENST00000415640.1/728730, intron 2 of 2)	2	39664982	39707136	42155	1	130733	ENST00000437068.5	-17495	ENSG00000152154	TMEM178A	transmembrane protein 178A
chr2	39728933	39729111	179	*	1000	469.754913	7.085169	4.987669	104	Distal Intergenic	2	39736683	39744654	7972	2	80745	ENST00000530095.1	15543	ENSG00000138050	THUMPD2	THUMP domain containing 2
chr2	39772566	39772897	332	*	626	207.762283	5.1408	3.259736	243	Promoter (2-3kb)	2	39736060	39770013	33954	2	80745	ENST00000460072.5	-2553	ENSG00000138050	THUMPD2	THUMP domain containing 2
chr2	39913677	39913849	173	*	1000	273.898468	5.447026	3.530354	84	Intron (ENST00000599740.1/100128590, intron 1 of 1)	2	39917560	40043542	125983	1	100128590	ENST00000627210.2	-3711	ENSG00000227028	SLC8A1-AS1	SLC8A1 antisense RNA 1
chr2	39920160	39920901	742	*	484	359.455811	5.300157	3.400275	334	Promoter (<=1kb)	2	39919693	40105321	185629	1	100128590	ENST00000418854.1	467	ENSG00000227028	SLC8A1-AS1	SLC8A1 antisense RNA 1
chr2	40143918	40144289	372	*	796	296.138794	5.176169	3.288923	72	Intron (ENST00000599740.1/100128590, intron 1 of 1)	2	40115076	40255102	140027	1	100128590	ENST00000625780.2	28842	ENSG00000227028	SLC8A1-AS1	SLC8A1 antisense RNA 1
chr2	40150308	40150691	384	*	940	360.888367	6.182457	4.182845	89	Intron (ENST00000599740.1/100128590, intron 1 of 1)	2	40115076	40255102	140027	1	100128590	ENST00000625780.2	35232	ENSG00000227028	SLC8A1-AS1	SLC8A1 antisense RNA 1
chr2	40213242	40213432	191	*	1000	401.014496	6.701235	4.644048	120	Exon (ENST00000593848.5/100128590, exon 4 of 6)	2	40209965	40255058	45094	1	100128590	ENST00000427354.5	3277	ENSG00000227028	SLC8A1-AS1	SLC8A1 antisense RNA 1
chr2	40360657	40360902	246	*	1000	348.716675	5.964547	3.987799	158	Intron (ENST00000406785.6/6546, intron 2 of 7)	2	40114731	40430271	315541	2	6546	ENST00000407929.6	69369	ENSG00000183023	SLC8A1	solute carrier family 8 member A1
chr2	40400015	40401037	1023	*	1000	1605.016113	8.671906	6.405238	647	Intron (ENST00000406785.6/6546, intron 2 of 7)	2	40114731	40430271	315541	2	6546	ENST00000407929.6	29234	ENSG00000183023	SLC8A1	solute carrier family 8 member A1
chr2	40592293	40592499	207	*	1000	684.293091	8.560926	6.306403	89	Intron (ENST00000649978.1/ENST00000649978.1, intron 1 of 3)	2	40115250	40611053	495804	2	6546	ENST00000405269.5	18554	ENSG00000183023	SLC8A1	solute carrier family 8 member A1
chr2	40865385	40865848	464	*	563	261.043854	4.977251	3.114095	256	Distal Intergenic	2	40115250	40611053	495804	2	6546	ENST00000405269.5	-254332	ENSG00000183023	SLC8A1	solute carrier family 8 member A1
chr2	40957723	40958023	301	*	914	274.968842	4.978663	3.114716	74	Distal Intergenic	2	40115250	40611053	495804	2	6546	ENST00000405269.5	-346670	ENSG00000183023	SLC8A1	solute carrier family 8 member A1
chr2	41167096	41167500	405	*	1000	895.274963	8.456101	6.213048	128	Distal Intergenic	2	40115250	40611053	495804	2	6546	ENST00000405269.5	-556043	ENSG00000183023	SLC8A1	solute carrier family 8 member A1
chr2	41169865	41170010	146	*	1000	236.409439	5.705161	3.758057	90	Distal Intergenic	2	40115250	40611053	495804	2	6546	ENST00000405269.5	-558812	ENSG00000183023	SLC8A1	solute carrier family 8 member A1
chr2	41233768	41234365	598	*	1000	756.582581	7.058817	4.965308	482	Distal Intergenic	2	40115250	40611053	495804	2	6546	ENST00000405269.5	-622715	ENSG00000183023	SLC8A1	solute carrier family 8 member A1
chr2	41375837	41376609	773	*	1000	932.909668	7.094365	4.995054	269	Distal Intergenic	2	41860155	41894050	33896	1	388942	ENST00000653206.1	-483546	ENSG00000214691	LINC01913	long intergenic non-protein coding RNA 1913
chr2	41621102	41621373	272	*	1000	281.522247	5.012493	3.145368	250	Distal Intergenic	2	41860155	41894050	33896	1	388942	ENST00000653206.1	-238782	ENSG00000214691	LINC01913	long intergenic non-protein coding RNA 1913
chr2	41782661	41782818	158	*	1000	257.594177	6.175974	4.176923	63	Distal Intergenic	2	41860155	41894050	33896	1	388942	ENST00000653206.1	-77337	ENSG00000214691	LINC01913	long intergenic non-protein coding RNA 1913
chr2	41949596	41950047	452	*	745	336.577881	5.024284	3.15699	32	Intron (ENST00000378711.2/400950, intron 2 of 3)	2	41947487	41953295	5809	2	400950	ENST00000615044.1	3248	ENSG00000205086	LINC02898	long intergenic non-protein coding RNA 2898
chr2	41965368	41965818	451	*	748	337.544159	5.29184	3.394279	376	Distal Intergenic	2	41938089	41956806	18718	2	400950	ENST00000649862.1	-8562	ENSG00000205086	LINC02898	long intergenic non-protein coding RNA 2898
chr2	41968024	41968484	461	*	585	269.469818	4.695349	2.86919	68	Distal Intergenic	2	41938089	41956806	18718	2	400950	ENST00000649862.1	-11218	ENSG00000205086	LINC02898	long intergenic non-protein coding RNA 2898
chr2	41997260	41997730	471	*	640	301.6362	4.941637	3.08426	85	Distal Intergenic	2	41938089	41956806	18718	2	400950	ENST00000649862.1	-40454	ENSG00000205086	LINC02898	long intergenic non-protein coding RNA 2898
chr2	42031761	42032663	903	*	1000	1976.046021	9.253642	6.923748	609	Distal Intergenic	2	42048021	42058517	10497	1	91461	ENST00000294964.6	-15358	ENSG00000162878	PKDCC	protein kinase domain containing, cytoplasmic
chr2	42032769	42033121	353	*	1000	604.764221	6.230718	4.225822	129	Distal Intergenic	2	42048021	42058517	10497	1	91461	ENST00000294964.6	-14900	ENSG00000162878	PKDCC	protein kinase domain containing, cytoplasmic
chr2	42040779	42041143	365	*	1000	732.404968	7.969958	5.77846	76	Distal Intergenic	2	42048021	42058517	10497	1	91461	ENST00000294964.6	-6878	ENSG00000162878	PKDCC	protein kinase domain containing, cytoplasmic
chr2	42045471	42045622	152	*	1000	224.443756	5.841876	3.878392	66	Promoter (2-3kb)	2	42048021	42058517	10497	1	91461	ENST00000294964.6	-2399	ENSG00000162878	PKDCC	protein kinase domain containing, cytoplasmic
chr2	42050691	42052457	1767	*	1000	3789.398682	9.80641	7.415071	1155	Promoter (1-2kb)	2	42048774	42054540	5767	1	91461	ENST00000492861.1	1917	ENSG00000162878	PKDCC	protein kinase domain containing, cytoplasmic
chr2	42054747	42055253	507	*	736	373.250214	5.378412	3.469637	245	Promoter (<=1kb)	2	42054807	42057406	2600	1	91461	ENST00000475241.1	0	ENSG00000162878	PKDCC	protein kinase domain containing, cytoplasmic
chr2	42137268	42137689	422	*	807	340.696899	5.16092	3.275665	241	Distal Intergenic	2	42169353	42330744	161392	1	27436	ENST00000402711.6	-31664	ENSG00000143924	EML4	EMAP like 4
chr2	42321549	42321791	243	*	1000	257.12738	5.145365	3.262942	147	Intron (ENST00000402711.6/27436, intron 18 of 21)	2	42317474	42319998	2525	1	27436	ENST00000472632.1	4075	ENSG00000143924	EML4	EMAP like 4
chr2	42340478	42340989	512	*	759	388.387451	5.539628	3.611962	56	Intron (ENST00000468711.5/9167, intron 2 of 2)	2	42350507	42360038	9532	2	9167	ENST00000482463.5	19049	ENSG00000115944	COX7A2L	cytochrome c oxidase subunit 7A2 like
chr2	42545789	42546386	598	*	1000	961.239197	8.311048	6.083341	487	Intron (ENST00000405592.5/57504, intron 2 of 17)	2	42568045	42756947	188903	1	57504	ENST00000406652.5	-21659	ENSG00000057935	MTA3	metastasis associated 1 family member 3
chr2	42706967	42707122	156	*	1000	322.828247	6.196092	4.195727	74	Promoter (1-2kb)	2	42709075	42723334	14260	1	57504	ENST00000478602.1	-1953	ENSG00000057935	MTA3	metastasis associated 1 family member 3
chr2	42737103	42737453	351	*	723	253.653488	5.262711	3.367802	268	Intron (ENST00000405592.5/57504, intron 17 of 17)	2	42762481	42764261	1781	2	165140	ENST00000378661.3	26808	ENSG00000162881	OXER1	oxoeicosanoid receptor 1
chr2	42738767	42739104	338	*	1000	381.227753	6.558825	4.516628	272	Intron (ENST00000405592.5/57504, intron 17 of 17)	2	42762481	42764261	1781	2	165140	ENST00000378661.3	25157	ENSG00000162881	OXER1	oxoeicosanoid receptor 1
chr2	42926625	42926928	304	*	766	232.803818	5.733465	3.784349	120	Distal Intergenic	2	43027823	43029897	2075	2	102723854	ENST00000654608.1	102969	ENSG00000231826	LINC01819	long intergenic non-protein coding RNA 1819
chr2	42957583	42958103	521	*	845	440.397827	5.819172	3.858765	179	Distal Intergenic	2	43027823	43029897	2075	2	102723854	ENST00000654608.1	71794	ENSG00000231826	LINC01819	long intergenic non-protein coding RNA 1819
chr2	42961337	42961704	368	*	544	200.303787	5.375321	3.466814	151	Distal Intergenic	2	43027823	43029897	2075	2	102723854	ENST00000654608.1	68193	ENSG00000231826	LINC01819	long intergenic non-protein coding RNA 1819
chr2	43021813	43022463	651	*	1000	2134.970947	10.145226	7.716184	173	Distal Intergenic	2	43027823	43029897	2075	2	102723854	ENST00000654608.1	7434	ENSG00000231826	LINC01819	long intergenic non-protein coding RNA 1819
chr2	43137628	43137982	355	*	585	207.624146	5.664361	3.721322	79	Distal Intergenic	2	43097738	43132482	34745	2	100506047	ENST00000654095.1	-5146	NA	LINC02580	long intergenic non-protein coding RNA 2580
chr2	43142943	43143282	340	*	1000	678.903137	6.438182	4.409435	247	Distal Intergenic	2	43097738	43132482	34745	2	100506047	ENST00000654095.1	-10461	NA	LINC02580	long intergenic non-protein coding RNA 2580
chr2	43165503	43165713	211	*	1000	252.376129	5.321943	3.417722	153	Distal Intergenic	2	43097738	43132482	34745	2	100506047	ENST00000654095.1	-33021	NA	LINC02580	long intergenic non-protein coding RNA 2580
chr2	43179998	43180287	290	*	1000	578.985596	6.230718	4.225822	216	Distal Intergenic	2	43222402	43226606	4205	2	678	ENST00000282388.4	46319	ENSG00000152518	ZFP36L2	ZFP36 ring finger protein like 2
chr2	43183658	43184228	571	*	971	554.64679	6.555494	4.514141	273	Distal Intergenic	2	43222402	43226606	4205	2	678	ENST00000282388.4	42378	ENSG00000152518	ZFP36L2	ZFP36 ring finger protein like 2
chr2	43192223	43192471	249	*	1000	426.422668	6.378172	4.357609	92	Distal Intergenic	2	43222402	43226606	4205	2	678	ENST00000282388.4	34135	ENSG00000152518	ZFP36L2	ZFP36 ring finger protein like 2
chr2	43207949	43208237	289	*	1000	753.64386	7.832932	5.655105	72	Distal Intergenic	2	43222402	43226606	4205	2	678	ENST00000282388.4	18369	ENSG00000152518	ZFP36L2	ZFP36 ring finger protein like 2
chr2	43214338	43214632	295	*	1000	364.796143	5.422551	3.508832	112	Distal Intergenic	2	43222402	43226606	4205	2	678	ENST00000282388.4	11974	ENSG00000152518	ZFP36L2	ZFP36 ring finger protein like 2
chr2	43230536	43230813	278	*	1000	724.969055	7.592792	5.440806	139	Intron (ENST00000423354.1/ENST00000423354.1, intron 1 of 2)	2	43227210	43228855	1646	1	100129726	ENST00000623515.2	3326	ENSG00000279873	LINC01126	long intergenic non-protein coding RNA 1126
chr2	43345621	43345786	166	*	1000	217.820251	5.459462	3.54152	68	Intron (ENST00000405975.6/63892, intron 29 of 37)	2	43344121	43372237	28117	2	63892	ENST00000497770.1	26451	ENSG00000115970	THADA	THADA armadillo repeat containing
chr2	43448710	43449033	324	*	1000	323.945282	5.755678	3.803998	174	Intron (ENST00000405975.6/63892, intron 26 of 37)	2	43344157	43463259	119103	2	63892	ENST00000485353.5	14226	ENSG00000115970	THADA	THADA armadillo repeat containing
chr2	43548343	43548612	270	*	1000	914.657166	8.846148	6.56081	137	Intron (ENST00000405975.6/63892, intron 20 of 37)	2	43505718	43541303	35586	2	63892	ENST00000462185.1	-7040	ENSG00000115970	THADA	THADA armadillo repeat containing
chr2	43605146	43605376	231	*	1000	499.191803	7.253768	5.138464	95	Distal Intergenic	2	43230836	43596046	365211	2	63892	ENST00000405975.6	-9100	ENSG00000115970	THADA	THADA armadillo repeat containing
chr2	43633204	43633461	258	*	1000	402.151001	5.654151	3.711984	86	Distal Intergenic	2	43637260	43767987	130728	1	130271	ENST00000282406.9	-3799	ENSG00000152527	PLEKHH2	pleckstrin homology, MyTH4 and FERM domain containing H2
chr2	44016400	44016577	178	*	1000	208.612946	5.035256	3.166526	144	Distal Intergenic	2	43963508	43995989	32482	2	10128	ENST00000409659.5	-20411	ENSG00000138095	LRPPRC	leucine rich pentatricopeptide repeat containing
chr2	44052022	44052424	403	*	868	349.776154	4.974113	3.111725	77	Distal Intergenic	2	43963508	43995989	32482	2	10128	ENST00000409659.5	-56033	ENSG00000138095	LRPPRC	leucine rich pentatricopeptide repeat containing
chr2	44248004	44248297	294	*	1000	312.872437	4.964484	3.10358	99	Intron (ENST00000649044.1/6519, intron 5 of 14)	2	44275458	44318155	42698	1	6519	ENST00000611973.4	-27161	ENSG00000138079	SLC3A1	solute carrier family 3 member 1
chr2	44430396	44430614	219	*	1000	473.727997	7.195298	5.086218	130	Intron (ENST00000378494.8/79823, intron 3 of 10)	2	44372748	44550790	178043	1	79823	ENST00000428993.1	57648	ENSG00000143919	CAMKMT	calmodulin-lysine N-methyltransferase
chr2	44479510	44479713	204	*	1000	316.27655	5.977782	3.998686	117	Intron (ENST00000378494.8/79823, intron 3 of 10)	2	44372748	44550790	178043	1	79823	ENST00000428993.1	106762	ENSG00000143919	CAMKMT	calmodulin-lysine N-methyltransferase
chr2	44544438	44544615	178	*	1000	379.997864	6.45398	4.424244	68	Intron (ENST00000378494.8/79823, intron 3 of 10)	2	44676594	44743657	67064	1	79823	ENST00000477830.1	-131979	ENSG00000143919	CAMKMT	calmodulin-lysine N-methyltransferase
chr2	44778238	44779471	1234	*	1000	1785.716064	8.301785	6.074831	393	Distal Intergenic	2	44704285	44772113	67829	1	79823	ENST00000613618.1	73953	ENSG00000143919	CAMKMT	calmodulin-lysine N-methyltransferase
chr2	44801390	44801632	243	*	932	226.531082	5.771074	3.816869	92	Distal Intergenic	2	44704285	44772113	67829	1	79823	ENST00000613618.1	97105	ENSG00000143919	CAMKMT	calmodulin-lysine N-methyltransferase
chr2	44805579	44805896	318	*	655	208.368729	5.524627	3.59803	75	Distal Intergenic	2	44704285	44772113	67829	1	79823	ENST00000613618.1	101294	ENSG00000143919	CAMKMT	calmodulin-lysine N-methyltransferase
chr2	44974147	44974350	204	*	1000	489.395538	6.946999	4.86455	99	Distal Intergenic	2	44940154	44941873	1720	2	100506108	ENST00000419364.1	-32274	ENSG00000236502	SIX3-AS1	SIX3 antisense RNA 1
chr2	45345447	45346268	822	*	1000	1449.553101	8.155134	5.944047	337	Distal Intergenic	2	45191620	45323397	131778	2	400952	ENST00000430650.2	-22050	ENSG00000205054	LINC01121	long intergenic non-protein coding RNA 1121
chr2	45729773	45729972	200	*	1000	290.682709	6.048731	4.064284	86	Intron (ENST00000421201.1/5581, intron 2 of 2)	2	45697972	45852026	154055	1	5581	ENST00000497602.1	31801	ENSG00000171132	PRKCE	protein kinase C epsilon
chr2	45836424	45837017	594	*	1000	1297.328491	8.240405	6.020539	103	Intron (ENST00000421201.1/5581, intron 2 of 2)	2	45697972	45852026	154055	1	5581	ENST00000497602.1	138452	ENSG00000171132	PRKCE	protein kinase C epsilon
chr2	45979068	45979470	403	*	1000	839.057617	7.431347	5.297854	320	Promoter (<=1kb)	2	45978095	45984681	6587	1	5581	ENST00000489067.1	973	ENSG00000171132	PRKCE	protein kinase C epsilon
chr2	46091049	46091402	354	*	1000	383.405914	6.099431	4.108114	90	Intron (ENST00000306156.8/5581, intron 11 of 14)	2	46073796	46151164	77369	1	5581	ENST00000480633.1	17253	ENSG00000171132	PRKCE	protein kinase C epsilon
chr2	46229153	46230024	872	*	1000	2003.893555	8.971684	6.672422	352	Distal Intergenic	2	46293667	46346998	53332	1	2034	ENST00000460015.1	-63643	ENSG00000116016	EPAS1	endothelial PAS domain protein 1
chr2	46230155	46230455	301	*	1000	548.923035	6.653178	4.603039	76	Distal Intergenic	2	46293667	46346998	53332	1	2034	ENST00000460015.1	-63212	ENSG00000116016	EPAS1	endothelial PAS domain protein 1
chr2	46276017	46276463	447	*	1000	663.059631	7.121385	5.019674	93	Distal Intergenic	2	46293667	46346998	53332	1	2034	ENST00000460015.1	-17204	ENSG00000116016	EPAS1	endothelial PAS domain protein 1
chr2	46418865	46418997	133	*	1000	272.97583	5.970204	3.992821	84	Distal Intergenic	2	46429190	46441833	12644	1	101805491	ENST00000449601.5	-10193	ENSG00000187600	LINC02583	long intergenic non-protein coding RNA 2583
chr2	46506221	46506881	661	*	566	374.273651	5.302524	3.40209	360	Intron (ENST00000524249.5/90423, intron 4 of 4)	2	46511847	46519957	8111	2	90423	ENST00000306448.4	13076	ENSG00000250565	ATP6V1E2	ATPase H+ transporting V1 subunit E2
chr2	46555107	46555397	291	*	1000	693.182251	7.596936	5.444221	121	Intron (ENST00000465198.1/23433, intron 1 of 1)	2	46543767	46581318	37552	1	23433	ENST00000473428.1	11340	ENSG00000119729	RHOQ	ras homolog family member Q
chr2	46657039	46657223	185	*	1000	349.843597	6.638221	4.590171	87	Distal Intergenic	2	46617215	46630176	12962	1	9419	ENST00000238892.4	39824	ENSG00000119878	CRIPT	CXXC repeat containing interactor of PDZ3 domain
chr2	46909752	46910063	312	*	1000	428.235229	6.692465	4.6364	222	Promoter (<=1kb)	2	46905817	46909072	3256	2	90411	ENST00000434262.1	-680	ENSG00000180398	MCFD2	multiple coagulation factor deficiency 2, ER cargo receptor complex subunit
chr2	46913663	46913887	225	*	1000	585.428345	7.477449	5.337275	131	Promoter (<=1kb)	2	46907935	46914074	6140	2	90411	ENST00000417180.1	187	ENSG00000180398	MCFD2	multiple coagulation factor deficiency 2, ER cargo receptor complex subunit
chr2	47107632	47108143	512	*	1000	646.959229	6.936977	4.856219	230	Intron (ENST00000496939.1/ENST00000496939.1, intron 1 of 2)	2	47086991	47151295	64305	2	285051	ENST00000449846.5	43152	ENSG00000239605	STPG4	sperm-tail PG-rich repeat containing 4
chr2	47264333	47264523	191	*	1000	282.312073	6.050273	4.065329	73	Intron (ENST00000448713.5/101927043, intron 2 of 2)	2	47213978	47310408	96431	2	101927043	ENST00000658129.1	45885	ENSG00000234690	EPCAM-DT	EPCAM divergent transcript
chr2	47332200	47332979	780	*	1000	978.267212	7.156209	5.051851	294	Promoter (2-3kb)	2	47335315	47335514	200	1	618	ENST00000418539.2	-2336	ENSG00000236824	BCYRN1	brain cytoplasmic RNA 1
chr2	47344447	47344687	241	*	882	212.610733	5.026551	3.158829	141	Promoter (<=1kb)	2	47213949	47344966	131018	2	101927043	ENST00000419035.1	279	ENSG00000234690	EPCAM-DT	EPCAM divergent transcript
chr2	47357534	47357819	286	*	1000	293.029388	5.792021	3.836465	207	Intron (ENST00000405271.5/4072, intron 1 of 9)	2	47369311	47387020	17710	1	4072	ENST00000263735.9	-11492	ENSG00000119888	EPCAM	epithelial cell adhesion molecule
chr2	47373852	47374045	194	*	1000	305.204803	5.953492	3.978575	67	Promoter (<=1kb)	2	47373775	47385210	11436	1	4072	ENST00000490733.1	77	ENSG00000119888	EPCAM	epithelial cell adhesion molecule
chr2	47401677	47401983	307	*	1000	356.94043	5.537355	3.609941	218	Promoter (1-2kb)	2	47403067	47483221	80155	1	4436	ENST00000543555.6	-1084	ENSG00000095002	MSH2	mutS homolog 2
chr2	47510832	47511056	225	*	1000	573.518738	7.187571	5.079713	134	3' UTR	2	47527008	47529164	2157	1	644093	ENST00000648301.1	-15952	ENSG00000235760	MSH2-OT1	MSH2 overlapping transcript 1
chr2	47516297	47517079	783	*	1000	1606.988525	8.570425	6.314635	235	3' UTR	2	47527008	47529164	2157	1	644093	ENST00000648301.1	-9929	ENSG00000235760	MSH2-OT1	MSH2 overlapping transcript 1
chr2	47520108	47520288	181	*	1000	233.998047	5.420743	3.507275	99	3' UTR	2	47527008	47529164	2157	1	644093	ENST00000648301.1	-6720	ENSG00000235760	MSH2-OT1	MSH2 overlapping transcript 1
chr2	47552204	47552528	325	*	1000	369.177094	6.12377	4.128856	106	Intron (ENST00000645506.1/4436, intron 16 of 16)	2	47543344	47570315	26972	2	56660	ENST00000493527.1	17787	ENSG00000184261	KCNK12	potassium two pore domain channel subfamily K member 12
chr2	47558964	47559325	362	*	981	355.137726	5.609903	3.67495	238	Intron (ENST00000645506.1/4436, intron 16 of 16)	2	47543344	47570315	26972	2	56660	ENST00000493527.1	10990	ENSG00000184261	KCNK12	potassium two pore domain channel subfamily K member 12
chr2	47651392	47651576	185	*	1000	231.549118	5.361716	3.453795	93	Intron (ENST00000645339.1/4436, intron 17 of 18)	2	47695819	47810063	114245	1	2956	ENST00000652107.1	-44243	ENSG00000116062	MSH6	mutS homolog 6
chr2	47666460	47666643	184	*	1000	224.915527	4.958611	3.098722	38	Distal Intergenic	2	47695819	47810063	114245	1	2956	ENST00000652107.1	-29176	ENSG00000116062	MSH6	mutS homolog 6
chr2	47672272	47672400	129	*	1000	358.69397	7.514826	5.37183	68	Distal Intergenic	2	47695819	47810063	114245	1	2956	ENST00000652107.1	-23419	ENSG00000116062	MSH6	mutS homolog 6
chr2	47672605	47672756	152	*	1000	362.84259	7.456138	5.319649	89	Distal Intergenic	2	47695819	47810063	114245	1	2956	ENST00000652107.1	-23063	ENSG00000116062	MSH6	mutS homolog 6
chr2	47695822	47696116	295	*	889	262.303253	5.581526	3.649437	248	Promoter (<=1kb)	2	47695819	47810063	114245	1	2956	ENST00000652107.1	3	ENSG00000116062	MSH6	mutS homolog 6
chr2	47755565	47755729	165	*	1000	325.79892	6.448462	4.419241	93	Intron (ENST00000454137.5/ENST00000454137.5, intron 3 of 3)	2	47783082	47806945	23864	1	2956	ENST00000614496.4	-27353	ENSG00000116062	MSH6	mutS homolog 6
chr2	47755881	47756111	231	*	1000	363.759125	5.977782	3.998686	144	Intron (ENST00000454137.5/ENST00000454137.5, intron 3 of 3)	2	47783082	47806945	23864	1	2956	ENST00000614496.4	-26971	ENSG00000116062	MSH6	mutS homolog 6
chr2	47927305	47927507	203	*	1000	323.313019	5.861571	3.897025	89	Intron (ENST00000651429.1/ENST00000651429.1, intron 8 of 8)	2	47806920	47906498	99579	2	80204	ENST00000403359.8	-20807	ENSG00000138081	FBXO11	F-box protein 11
chr2	48081111	48081295	185	*	1000	305.782379	6.158435	4.161151	63	Intron (ENST00000651429.1/ENST00000651429.1, intron 3 of 8)	2	47806920	47906498	99579	2	80204	ENST00000403359.8	-174613	ENSG00000138081	FBXO11	F-box protein 11
chr2	48199146	48199517	372	*	1000	400.980865	5.131184	3.251606	222	Intron (ENST00000651429.1/ENST00000651429.1, intron 2 of 8)	2	48314637	48373328	58692	1	3344	ENST00000413569.5	-115120	ENSG00000170802	FOXN2	forkhead box N2
chr2	48205390	48205688	299	*	802	239.944077	5.305404	3.404232	231	Intron (ENST00000651429.1/ENST00000651429.1, intron 2 of 8)	2	48314637	48373328	58692	1	3344	ENST00000413569.5	-108949	ENSG00000170802	FOXN2	forkhead box N2
chr2	48508884	48509069	186	*	1000	556.544312	8.440644	6.199247	89	Promoter (1-2kb)	2	48507211	48515386	8176	1	129285	ENST00000476199.1	1673	ENSG00000162869	PPP1R21	protein phosphatase 1 regulatory subunit 21
chr2	48540291	48540968	678	*	1000	1006.149475	7.913464	5.728608	437	Intron (ENST00000649748.1/11037, intron 2 of 4)	2	48530186	48598513	68328	1	11037	ENST00000406226.1	10105	ENSG00000243244	STON1	stonin 1
chr2	48545308	48545617	310	*	1000	468.531006	6.510627	4.475772	145	Intron (ENST00000649748.1/11037, intron 2 of 4)	2	48530186	48598513	68328	1	11037	ENST00000406226.1	15122	ENSG00000243244	STON1	stonin 1
chr2	48555697	48556222	526	*	422	222.06424	4.539732	2.734214	469	Intron (ENST00000649748.1/11037, intron 2 of 4)	2	48569020	48679603	110584	1	286749	ENST00000394754.5	-12798	ENSG00000068781	STON1-GTF2A1L	STON1-GTF2A1L readthrough
chr2	48585438	48586786	1349	*	1000	3455.314697	12.839941	10.087301	551	Intron (ENST00000649748.1/11037, intron 3 of 4)	2	48582296	48595854	13559	1	11037	ENST00000444932.1	3142	ENSG00000243244	STON1	stonin 1
chr2	48589278	48589412	135	*	1000	296.11731	6.521688	4.485811	45	Intron (ENST00000649748.1/11037, intron 3 of 4)	2	48582296	48595854	13559	1	11037	ENST00000444932.1	6982	ENSG00000243244	STON1	stonin 1
chr2	48733190	48733685	496	*	886	439.557159	5.330921	3.424428	88	Intron (ENST00000402114.6/286749, intron 10 of 10)	2	48708770	48723514	14745	2	3973	ENST00000477576.1	-9676	ENSG00000138039	LHCGR	luteinizing hormone/choriogonadotropin receptor
chr2	48915362	48915816	455	*	569	258.699188	4.818678	2.975585	79	Exon (ENST00000454986.1/ENST00000454986.1, exon 1 of 1)	2	48968765	48997313	28549	2	2492	ENST00000469138.5	81497	ENSG00000170820	FSHR	follicle stimulating hormone receptor
chr2	49045145	49045381	237	*	1000	394.379883	5.890207	3.923344	167	Intron (ENST00000634588.1/ENST00000634588.1, intron 2 of 4)	2	49059603	49059658	56	1	102465854	ENST00000390747.3	-14222	ENSG00000212036	MIR548BA	microRNA 548ba
chr2	49080695	49081153	459	*	1000	1037.334717	8.883827	6.593997	118	Intron (ENST00000634588.1/ENST00000634588.1, intron 2 of 4)	2	49059603	49059658	56	1	102465854	ENST00000390747.3	21092	ENSG00000212036	MIR548BA	microRNA 548ba
chr2	49082006	49082331	326	*	1000	579.035889	6.946999	4.86455	82	Intron (ENST00000634588.1/ENST00000634588.1, intron 2 of 4)	2	49059603	49059658	56	1	102465854	ENST00000390747.3	22403	ENSG00000212036	MIR548BA	microRNA 548ba
chr2	49286144	49286316	173	*	1000	258.454254	5.81188	3.852407	116	Intron (ENST00000634588.1/ENST00000634588.1, intron 2 of 4)	2	48983116	49154527	171412	2	2492	ENST00000419927.1	-131617	ENSG00000170820	FSHR	follicle stimulating hormone receptor
chr2	49339216	49339557	342	*	1000	469.621002	5.898996	3.931229	256	Exon (ENST00000634539.1/ENST00000634539.1, exon 2 of 4)	2	48983116	49154527	171412	2	2492	ENST00000419927.1	-184689	ENSG00000170820	FSHR	follicle stimulating hormone receptor
chr2	49403502	49403826	325	*	1000	402.936523	6.183713	4.183938	231	Intron (ENST00000634588.1/ENST00000634588.1, intron 2 of 4)	2	48983116	49154527	171412	2	2492	ENST00000419927.1	-248975	ENSG00000170820	FSHR	follicle stimulating hormone receptor
chr2	49403939	49404470	532	*	815	433.489838	5.821049	3.859668	296	Intron (ENST00000634588.1/ENST00000634588.1, intron 2 of 4)	2	48983116	49154527	171412	2	2492	ENST00000419927.1	-249412	ENSG00000170820	FSHR	follicle stimulating hormone receptor
chr2	49468651	49468844	194	*	1000	205.194962	4.944703	3.08645	123	Distal Intergenic	2	48983116	49154527	171412	2	2492	ENST00000419927.1	-314124	ENSG00000170820	FSHR	follicle stimulating hormone receptor
chr2	49619892	49620087	196	*	1000	331.223999	5.586161	3.653491	108	Distal Intergenic	2	49921743	49973939	52197	2	9378	ENST00000630656.1	353852	ENSG00000179915	NRXN1	neurexin 1
chr2	49714103	49714727	625	*	1000	807.970947	6.647583	4.59834	496	Distal Intergenic	2	49921743	49973939	52197	2	9378	ENST00000630656.1	259212	ENSG00000179915	NRXN1	neurexin 1
chr2	49772052	49772514	463	*	521	241.10788	5.174465	3.287471	358	Distal Intergenic	2	49921743	49973939	52197	2	9378	ENST00000630656.1	201425	ENSG00000179915	NRXN1	neurexin 1
chr2	49936920	49937360	441	*	1000	876.650452	7.058817	4.965308	90	Intron (ENST00000401669.7/9378, intron 22 of 22)	2	49921743	49973939	52197	2	9378	ENST00000630656.1	36579	ENSG00000179915	NRXN1	neurexin 1
chr2	49962780	49962945	166	*	1000	388.30722	6.648543	4.599123	66	Intron (ENST00000401669.7/9378, intron 21 of 22)	2	49921743	49973939	52197	2	9378	ENST00000630656.1	10994	ENSG00000179915	NRXN1	neurexin 1
chr2	49978299	49978634	336	*	662	222.40361	4.791093	2.951237	253	Intron (ENST00000401669.7/9378, intron 21 of 22)	2	49921238	49974203	52966	2	9378	ENST00000378262.7	-4096	ENSG00000179915	NRXN1	neurexin 1
chr2	50004710	50005061	352	*	863	303.736816	5.581928	3.649622	281	Intron (ENST00000401669.7/9378, intron 21 of 22)	2	49921631	50016545	94915	2	9378	ENST00000484192.3	11484	ENSG00000179915	NRXN1	neurexin 1
chr2	50118681	50119135	455	*	1000	470.581573	5.905342	3.937012	364	Intron (ENST00000401669.7/9378, intron 18 of 22)	2	49921756	50019275	97520	2	9378	ENST00000629717.1	-99406	ENSG00000179915	NRXN1	neurexin 1
chr2	50122408	50122688	281	*	720	202.201813	4.463913	2.666119	65	Intron (ENST00000401669.7/9378, intron 18 of 22)	2	49921756	50019275	97520	2	9378	ENST00000629717.1	-103133	ENSG00000179915	NRXN1	neurexin 1
chr2	50224943	50225403	461	*	1000	1392.796875	10.078541	7.656156	220	Intron (ENST00000401669.7/9378, intron 18 of 22)	2	50105235	50236840	131606	2	9378	ENST00000636736.1	11437	ENSG00000179915	NRXN1	neurexin 1
chr2	50863467	50863992	526	*	434	228.369675	4.435349	2.640472	62	Intron (ENST00000401669.7/9378, intron 5 of 22)	2	50623356	50985428	362073	2	9378	ENST00000630431.1	121436	ENSG00000179915	NRXN1	neurexin 1
chr2	51030337	51030525	189	*	1000	519.11615	7.723207	5.557449	87	Promoter (1-2kb)	2	50916848	51032101	115254	2	9378	ENST00000637511.1	1576	ENSG00000179915	NRXN1	neurexin 1
chr2	51110540	51111061	522	*	1000	643.410034	5.799462	3.842588	235	Intron (ENST00000440698.1/730100, intron 2 of 10)	2	51028374	51082864	54491	2	9378	ENST00000635310.1	-27676	ENSG00000179915	NRXN1	neurexin 1
chr2	51263708	51263839	132	*	1000	203.988281	5.736465	3.786948	62	Intron (ENST00000440698.1/730100, intron 2 of 10)	2	51028374	51082864	54491	2	9378	ENST00000635310.1	-180844	ENSG00000179915	NRXN1	neurexin 1
chr2	51318283	51318450	168	*	1000	202.586212	5.294996	3.396238	88	Intron (ENST00000440698.1/730100, intron 2 of 10)	2	51028374	51082864	54491	2	9378	ENST00000635310.1	-235419	ENSG00000179915	NRXN1	neurexin 1
chr2	51662218	51662605	388	*	821	318.530182	4.856369	3.009606	220	Intron (ENST00000440698.1/730100, intron 5 of 10)	2	51028374	51082864	54491	2	9378	ENST00000635310.1	-579354	ENSG00000179915	NRXN1	neurexin 1
chr2	52238898	52239101	204	*	1000	278.65567	5.583014	3.650656	65	Intron (ENST00000440698.1/730100, intron 7 of 10)	2	52370602	52390056	19455	1	105374596	ENST00000435357.2	-131501	ENSG00000225444	LINC01867	long intergenic non-protein coding RNA 1867
chr2	52311783	52312191	409	*	1000	772.098389	7.347404	5.221739	293	Intron (ENST00000440698.1/730100, intron 7 of 10)	2	52370602	52390056	19455	1	105374596	ENST00000435357.2	-58411	ENSG00000225444	LINC01867	long intergenic non-protein coding RNA 1867
chr2	52326526	52327033	508	*	1000	515.661682	5.810061	3.850808	467	Intron (ENST00000440698.1/730100, intron 8 of 10)	2	52370602	52390056	19455	1	105374596	ENST00000435357.2	-43569	ENSG00000225444	LINC01867	long intergenic non-protein coding RNA 1867
chr2	52335730	52336147	418	*	1000	1672.312378	10.127511	7.700901	292	Intron (ENST00000440698.1/730100, intron 8 of 10)	2	52370602	52390056	19455	1	105374596	ENST00000435357.2	-34455	ENSG00000225444	LINC01867	long intergenic non-protein coding RNA 1867
chr2	52401916	52402309	394	*	519	204.646088	4.463913	2.666119	374	Intron (ENST00000440698.1/730100, intron 10 of 10)	2	52370602	52390056	19455	1	105374596	ENST00000435357.2	31314	ENSG00000225444	LINC01867	long intergenic non-protein coding RNA 1867
chr2	52416447	52416582	136	*	1000	291.212006	6.598099	4.553298	50	Distal Intergenic	2	52370602	52390056	19455	1	105374596	ENST00000435357.2	45845	ENSG00000225444	LINC01867	long intergenic non-protein coding RNA 1867
chr2	52457904	52458256	353	*	1000	377.536743	5.922617	3.952462	253	Distal Intergenic	2	52370602	52390056	19455	1	105374596	ENST00000435357.2	87302	ENSG00000225444	LINC01867	long intergenic non-protein coding RNA 1867
chr2	52897670	52897957	288	*	1000	660.689758	6.541454	4.502388	54	Intron (ENST00000668945.1/ENST00000668945.1, intron 2 of 5)	2	52702522	52702615	94	2	100616431	ENST00000579990.1	-195055	ENSG00000264975	MIR4431	microRNA 4431
chr2	53109571	53109818	248	*	872	216.26239	4.526462	2.723347	138	Distal Intergenic	2	52702522	52702615	94	2	100616431	ENST00000579990.1	-406956	ENSG00000264975	MIR4431	microRNA 4431
chr2	53111112	53111286	175	*	1000	272.527588	5.595109	3.662029	82	Distal Intergenic	2	52702522	52702615	94	2	100616431	ENST00000579990.1	-408497	ENSG00000264975	MIR4431	microRNA 4431
chr2	53112264	53113368	1105	*	1000	2660.485352	10.487322	8.01847	609	Distal Intergenic	2	52702522	52702615	94	2	100616431	ENST00000579990.1	-409649	ENSG00000264975	MIR4431	microRNA 4431
chr2	53202234	53202484	251	*	876	219.771637	5.203924	3.314421	162	Distal Intergenic	2	53670606	53694562	23957	2	100302652	ENST00000470707.1	492078	ENSG00000115239	GPR75-ASB3	GPR75-ASB3 readthrough
chr2	53312739	53313082	344	*	823	283.203125	4.978663	3.114716	284	Distal Intergenic	2	53670606	53694562	23957	2	100302652	ENST00000470707.1	381480	ENSG00000115239	GPR75-ASB3	GPR75-ASB3 readthrough
chr2	53366866	53367125	260	*	1000	361.997925	5.684701	3.73998	160	Distal Intergenic	2	53670606	53694562	23957	2	100302652	ENST00000470707.1	327437	ENSG00000115239	GPR75-ASB3	GPR75-ASB3 readthrough
chr2	53515678	53516005	328	*	1000	491.783081	6.784701	4.720077	238	Distal Intergenic	2	53670606	53694562	23957	2	100302652	ENST00000470707.1	178557	ENSG00000115239	GPR75-ASB3	GPR75-ASB3 readthrough
chr2	53567162	53567384	223	*	1000	414.793121	6.119441	4.125676	70	Intron (ENST00000406053.5/100302652, intron 9 of 9)	2	53670606	53694562	23957	2	100302652	ENST00000470707.1	127178	ENSG00000115239	GPR75-ASB3	GPR75-ASB3 readthrough
chr2	53641180	53641565	386	*	882	340.572205	6.33952	4.323069	245	Intron (ENST00000406053.5/100302652, intron 8 of 9)	2	53670606	53694562	23957	2	100302652	ENST00000470707.1	52997	ENSG00000115239	GPR75-ASB3	GPR75-ASB3 readthrough
chr2	53646652	53647148	497	*	1000	1516.900757	10.14505	7.716091	233	Intron (ENST00000406053.5/100302652, intron 8 of 9)	2	53670606	53694562	23957	2	100302652	ENST00000470707.1	47414	ENSG00000115239	GPR75-ASB3	GPR75-ASB3 readthrough
chr2	53921585	53921825	241	*	1000	267.760437	5.93634	3.964138	164	Intron (ENST00000404125.6/23198, intron 17 of 46)	2	53932056	53933169	1114	2	23198	ENST00000475694.1	11344	ENSG00000068878	PSME4	proteasome activator subunit 4
chr2	53921984	53922169	186	*	1000	268.344086	6.183713	4.183938	127	Intron (ENST00000404125.6/23198, intron 17 of 46)	2	53932056	53933169	1114	2	23198	ENST00000475694.1	11000	ENSG00000068878	PSME4	proteasome activator subunit 4
chr2	54088097	54088560	464	*	863	400.520294	5.330371	3.424428	382	Intron (ENST00000607452.6/98, intron 4 of 6)	2	54115403	54143314	27912	1	98	ENST00000406041.5	-26843	ENSG00000170634	ACYP2	acylphosphatase 2
chr2	54103801	54104076	276	*	1000	860.565979	9.039161	6.732607	154	Intron (ENST00000607452.6/98, intron 4 of 6)	2	54115403	54143314	27912	1	98	ENST00000406041.5	-11327	ENSG00000170634	ACYP2	acylphosphatase 2
chr2	54176661	54177026	366	*	1000	590.340332	6.574512	4.531082	103	Intron (ENST00000607452.6/98, intron 6 of 6)	2	54123179	54305019	181841	1	98	ENST00000606865.1	53482	ENSG00000170634	ACYP2	acylphosphatase 2
chr2	54384722	54385003	282	*	1000	604.300903	6.864717	4.790643	195	Distal Intergenic	2	54330987	54383742	52756	1	129852	ENST00000491538.1	53735	ENSG00000177994	C2orf73	chromosome 2 open reading frame 73
chr2	54402410	54402730	321	*	1000	503.59906	6.222751	4.218641	247	Distal Intergenic	2	54456317	54671445	215129	1	6711	ENST00000615901.4	-53587	ENSG00000115306	SPTBN1	spectrin beta, non-erythrocytic 1
chr2	54469542	54469934	393	*	1000	446.642731	5.471601	3.550814	144	Intron (ENST00000615901.4/6711, intron 1 of 37)	2	54457261	54629204	171944	1	6711	ENST00000389980.7	12281	ENSG00000115306	SPTBN1	spectrin beta, non-erythrocytic 1
chr2	54477537	54477898	362	*	955	345.803619	5.971023	3.993534	97	Intron (ENST00000615901.4/6711, intron 1 of 37)	2	54457261	54629204	171944	1	6711	ENST00000389980.7	20276	ENSG00000115306	SPTBN1	spectrin beta, non-erythrocytic 1
chr2	54484542	54484801	260	*	1000	294.832764	5.410551	3.498267	124	Intron (ENST00000615901.4/6711, intron 1 of 37)	2	54457261	54629204	171944	1	6711	ENST00000389980.7	27281	ENSG00000115306	SPTBN1	spectrin beta, non-erythrocytic 1
chr2	54522559	54522970	412	*	1000	534.662354	7.071109	4.975183	260	Intron (ENST00000615901.4/6711, intron 1 of 37)	2	54529343	54529801	459	1	56969	ENST00000395315.2	-6373	NA	RPL23AP32	ribosomal protein L23a pseudogene 32
chr2	54570014	54570252	239	*	1000	411.843262	6.196092	4.195727	123	Intron (ENST00000615901.4/6711, intron 2 of 37)	2	54558394	54662308	103915	1	6711	ENST00000333896.5	11620	ENSG00000115306	SPTBN1	spectrin beta, non-erythrocytic 1
chr2	54657670	54657892	223	*	1000	529.014648	7.112762	5.011875	149	Exon (ENST00000615901.4/6711, exon 32 of 38)	2	54662901	54669674	6774	1	6711	ENST00000467371.1	-5009	ENSG00000115306	SPTBN1	spectrin beta, non-erythrocytic 1
chr2	54665471	54665717	247	*	1000	361.837463	5.809221	3.850395	124	Promoter (2-3kb)	2	54662901	54669674	6774	1	6711	ENST00000467371.1	2570	ENSG00000115306	SPTBN1	spectrin beta, non-erythrocytic 1
chr2	54674704	54675059	356	*	586	208.510391	4.958611	3.098722	127	Intron (ENST00000626206.1/ENST00000626206.1, intron 1 of 3)	2	54662901	54669674	6774	1	6711	ENST00000467371.1	11803	ENSG00000115306	SPTBN1	spectrin beta, non-erythrocytic 1
chr2	54710095	54710440	346	*	634	219.513794	4.544551	2.737638	287	Distal Intergenic	2	54723499	54972018	248520	1	400954	ENST00000356458.7	-13059	ENSG00000214595	EML6	EMAP like 6
chr2	54757490	54757825	336	*	1000	375.824402	5.30675	3.404546	264	Intron (ENST00000356458.7/400954, intron 2 of 41)	2	54725012	54972021	247010	1	400954	ENST00000673695.1	32478	ENSG00000214595	EML6	EMAP like 6
chr2	54763740	54763924	185	*	1000	280.087952	5.687649	3.742682	86	Intron (ENST00000356458.7/400954, intron 2 of 41)	2	54725012	54972021	247010	1	400954	ENST00000673695.1	38728	ENSG00000214595	EML6	EMAP like 6
chr2	54838663	54838854	192	*	1000	298.97641	6.12377	4.128856	119	Intron (ENST00000356458.7/400954, intron 7 of 41)	2	54853851	54882878	29028	1	400954	ENST00000493997.1	-14997	ENSG00000214595	EML6	EMAP like 6
chr2	54966263	54966711	449	*	628	281.844086	4.964484	3.10358	103	Promoter (<=1kb)	2	54967032	54970332	3301	1	400954	ENST00000488611.1	-321	ENSG00000214595	EML6	EMAP like 6
chr2	54966854	54968103	1250	*	1000	1444.671997	7.071109	4.975183	623	Promoter (<=1kb)	2	54967032	54970332	3301	1	400954	ENST00000488611.1	0	ENSG00000214595	EML6	EMAP like 6
chr2	55015093	55015283	191	*	1000	218.156464	5.082554	3.209839	123	Intron (ENST00000405240.5/57142, intron 3 of 8)	2	54972187	55010449	38263	2	57142	ENST00000394609.6	-4644	ENSG00000115310	RTN4	reticulon 4
chr2	55063796	55063965	170	*	1000	204.570541	5.185823	3.297554	96	Intron (ENST00000427710.5/57142, intron 2 of 3)	2	54972189	55050828	78640	2	57142	ENST00000404909.5	-12968	ENSG00000115310	RTN4	reticulon 4
chr2	55133635	55134565	931	*	1000	1724.425781	8.206548	5.990141	423	Distal Intergenic	2	55027207	55112621	85415	2	57142	ENST00000427710.5	-21014	ENSG00000115310	RTN4	reticulon 4
chr2	55511569	55511801	233	*	1000	517.121521	6.404672	4.380411	89	Distal Intergenic	2	55519604	55545079	25476	1	112942	ENST00000339012.7	-7803	ENSG00000163001	CFAP36	cilia and flagella associated protein 36
chr2	55621654	55621922	269	*	1000	350.507935	6.04248	4.058834	124	Promoter (2-3kb)	2	55614176	55618880	4705	2	57223	ENST00000612688.1	-2774	ENSG00000275052	PPP4R3B	protein phosphatase 4 regulatory subunit 3B
chr2	55699575	55700135	561	*	1000	772.172852	6.962996	4.878393	448	Distal Intergenic	2	55679682	55693863	14182	2	87178	ENST00000429805.1	-5712	ENSG00000138035	PNPT1	polyribonucleotide nucleotidyltransferase 1
chr2	55718596	55719339	744	*	622	462.581482	5.460562	3.541999	222	Distal Intergenic	2	55679682	55693863	14182	2	87178	ENST00000429805.1	-24733	ENSG00000138035	PNPT1	polyribonucleotide nucleotidyltransferase 1
chr2	55759374	55759765	392	*	1000	552.880676	6.36344	4.344404	89	Distal Intergenic	2	55679682	55693863	14182	2	87178	ENST00000429805.1	-65511	ENSG00000138035	PNPT1	polyribonucleotide nucleotidyltransferase 1
chr2	55793581	55793890	310	*	1000	472.520233	6.546604	4.506883	111	Distal Intergenic	2	55679682	55693863	14182	2	87178	ENST00000429805.1	-99718	ENSG00000138035	PNPT1	polyribonucleotide nucleotidyltransferase 1
chr2	55814473	55814634	162	*	1000	356.640411	6.346956	4.329843	61	Distal Intergenic	2	55866907	55917780	50874	2	2202	ENST00000634374.1	103146	ENSG00000115380	EFEMP1	EGF containing fibulin extracellular matrix protein 1
chr2	56077614	56077805	192	*	1000	320.347534	5.925625	3.954702	71	Exon (ENST00000451034.1/101927165, exon 2 of 2)	2	56077417	56090382	12966	2	101927165	ENST00000451034.1	12577	NA	LINC01813	long intergenic non-protein coding RNA 1813
chr2	56092902	56093428	527	*	1000	580.609619	6.088595	4.099707	187	Promoter (2-3kb)	2	56077417	56090382	12966	2	101927165	ENST00000451034.1	-2520	NA	LINC01813	long intergenic non-protein coding RNA 1813
chr2	56102271	56102612	342	*	1000	479.956635	7.078567	4.982255	66	Intron (ENST00000606639.1/ENST00000606639.1, intron 2 of 6)	2	56077417	56090382	12966	2	101927165	ENST00000451034.1	-11889	NA	LINC01813	long intergenic non-protein coding RNA 1813
chr2	56117832	56118037	206	*	1000	514.021729	6.966256	4.880729	90	Intron (ENST00000606639.1/ENST00000606639.1, intron 2 of 6)	2	56077417	56090382	12966	2	101927165	ENST00000451034.1	-27450	NA	LINC01813	long intergenic non-protein coding RNA 1813
chr2	56118608	56119114	507	*	832	421.649475	6.032804	4.049835	139	Intron (ENST00000606639.1/ENST00000606639.1, intron 2 of 6)	2	56077417	56090382	12966	2	101927165	ENST00000451034.1	-28226	NA	LINC01813	long intergenic non-protein coding RNA 1813
chr2	56122087	56122258	172	*	1000	327.996033	6.088595	4.099707	61	Intron (ENST00000606639.1/ENST00000606639.1, intron 2 of 6)	2	56147630	56386171	238542	1	114800	ENST00000607540.1	-25372	ENSG00000055813	CCDC85A	coiled-coil domain containing 85A
chr2	56159908	56160270	363	*	1000	780.719788	6.888806	4.81289	139	Intron (ENST00000606639.1/ENST00000606639.1, intron 3 of 6)	2	56147630	56386171	238542	1	114800	ENST00000607540.1	12278	ENSG00000055813	CCDC85A	coiled-coil domain containing 85A
chr2	56232894	56233348	455	*	1000	840.861572	7.519325	5.375896	113	Intron (ENST00000607540.1/114800, intron 2 of 3)	2	56173549	56185870	12322	2	100129434	ENST00000668950.1	-47024	ENSG00000233251	LOC100129434	uncharacterized LOC100129434
chr2	56271057	56271559	503	*	788	396.181885	5.479692	3.557895	422	Intron (ENST00000607540.1/114800, intron 2 of 3)	2	56173549	56185870	12322	2	100129434	ENST00000668950.1	-85187	ENSG00000233251	LOC100129434	uncharacterized LOC100129434
chr2	56295541	56295896	356	*	761	271.02478	4.604868	2.786511	50	Intron (ENST00000607540.1/114800, intron 2 of 3)	2	56173549	56185870	12322	2	100129434	ENST00000668950.1	-109671	ENSG00000233251	LOC100129434	uncharacterized LOC100129434
chr2	56348509	56348820	312	*	1000	367.999451	5.385798	3.476332	164	Intron (ENST00000607540.1/114800, intron 3 of 3)	2	56173549	56185870	12322	2	100129434	ENST00000668950.1	-162639	ENSG00000233251	LOC100129434	uncharacterized LOC100129434
chr2	56473616	56473842	227	*	1000	509.098663	7.28416	5.166341	144	Distal Intergenic	2	56173549	56185870	12322	2	100129434	ENST00000668950.1	-287746	ENSG00000233251	LOC100129434	uncharacterized LOC100129434
chr2	56636717	56637116	400	*	1000	569.188843	6.281512	4.269674	179	Distal Intergenic	2	56173549	56185870	12322	2	100129434	ENST00000668950.1	-450847	ENSG00000233251	LOC100129434	uncharacterized LOC100129434
chr2	56672162	56672596	435	*	667	290.131378	5.043142	3.173437	72	Distal Intergenic	2	56173549	56185870	12322	2	100129434	ENST00000668950.1	-486292	ENSG00000233251	LOC100129434	uncharacterized LOC100129434
chr2	57092297	57092536	240	*	1000	294.702789	6.134878	4.13889	81	Distal Intergenic	2	57907629	58159840	252212	1	7444	ENST00000648897.1	-815093	ENSG00000028116	VRK2	VRK serine/threonine kinase 2
chr2	57105847	57106025	179	*	1000	219.142441	5.44105	3.524704	111	Distal Intergenic	2	57907629	58159840	252212	1	7444	ENST00000648897.1	-801604	ENSG00000028116	VRK2	VRK serine/threonine kinase 2
chr2	57156224	57156538	315	*	1000	397.597443	5.459462	3.54152	188	Distal Intergenic	2	57907629	58159840	252212	1	7444	ENST00000648897.1	-751091	ENSG00000028116	VRK2	VRK serine/threonine kinase 2
chr2	57198934	57199499	566	*	1000	1013.361694	8.890499	6.599584	294	Distal Intergenic	2	57907629	58159840	252212	1	7444	ENST00000648897.1	-708130	ENSG00000028116	VRK2	VRK serine/threonine kinase 2
chr2	57368374	57368556	183	*	1000	226.855148	5.436945	3.521478	138	Intron (ENST00000649346.1/ENST00000649346.1, intron 1 of 5)	2	57907629	58159840	252212	1	7444	ENST00000648897.1	-539073	ENSG00000028116	VRK2	VRK serine/threonine kinase 2
chr2	57377095	57377260	166	*	1000	319.18634	5.807705	3.849045	113	Intron (ENST00000649346.1/ENST00000649346.1, intron 1 of 5)	2	57907629	58159840	252212	1	7444	ENST00000648897.1	-530369	ENSG00000028116	VRK2	VRK serine/threonine kinase 2
chr2	57482648	57482836	189	*	1000	362.667633	6.2234	4.218998	85	Distal Intergenic	2	57907629	58159840	252212	1	7444	ENST00000648897.1	-424793	ENSG00000028116	VRK2	VRK serine/threonine kinase 2
chr2	57547614	57547798	185	*	1000	416.636108	6.91605	4.837037	77	Distal Intergenic	2	57907629	58159840	252212	1	7444	ENST00000648897.1	-359831	ENSG00000028116	VRK2	VRK serine/threonine kinase 2
chr2	57622091	57622493	403	*	1000	736.312866	8.360495	6.127648	121	Distal Intergenic	2	57907629	58159840	252212	1	7444	ENST00000648897.1	-285136	ENSG00000028116	VRK2	VRK serine/threonine kinase 2
chr2	57717946	57718181	236	*	1000	499.012024	7.068343	4.97305	101	Distal Intergenic	2	57907629	58159840	252212	1	7444	ENST00000648897.1	-189448	ENSG00000028116	VRK2	VRK serine/threonine kinase 2
chr2	57796590	57796806	217	*	1000	528.155884	7.168029	5.062533	120	Distal Intergenic	2	57907629	58159840	252212	1	7444	ENST00000648897.1	-110823	ENSG00000028116	VRK2	VRK serine/threonine kinase 2
chr2	57959513	57959976	464	*	967	448.880188	5.69874	3.752213	385	Intron (ENST00000648897.1/7444, intron 1 of 18)	2	57907656	58033327	125672	1	7444	ENST00000463222.1	51857	ENSG00000028116	VRK2	VRK serine/threonine kinase 2
chr2	58066929	58067276	348	*	723	251.565094	5.106989	3.230439	66	Intron (ENST00000648897.1/7444, intron 7 of 18)	2	58046875	58084927	38053	1	7444	ENST00000428021.1	20054	ENSG00000028116	VRK2	VRK serine/threonine kinase 2
chr2	58109555	58109775	221	*	1000	361.544861	5.687649	3.742682	69	Intron (ENST00000648897.1/7444, intron 12 of 18)	2	58162865	58165803	2939	2	55120	ENST00000470506.1	56028	ENSG00000115392	FANCL	FA complementation group L
chr2	58118883	58119161	279	*	1000	440.420685	5.78992	3.834795	71	Intron (ENST00000648897.1/7444, intron 12 of 18)	2	58162865	58165803	2939	2	55120	ENST00000470506.1	46642	ENSG00000115392	FANCL	FA complementation group L
chr2	58155275	58155851	577	*	899	518.729736	6.727085	4.667975	354	Intron (ENST00000648897.1/7444, intron 18 of 18)	2	58162865	58165803	2939	2	55120	ENST00000470506.1	9952	ENSG00000115392	FANCL	FA complementation group L
chr2	58206943	58207581	639	*	1000	1148.940796	8.194974	5.979611	539	Intron (ENST00000403295.7/55120, intron 5 of 12)	2	58213505	58241259	27755	2	55120	ENST00000481670.2	33678	ENSG00000115392	FANCL	FA complementation group L
chr2	58314201	58314427	227	*	1000	286.098846	5.870216	3.905066	146	Distal Intergenic	2	58276092	58296817	20726	1	105374744	ENST00000660850.1	38109	NA	LINC01795	long intergenic non-protein coding RNA 1795
chr2	58393031	58393214	184	*	1000	316.550262	6.2234	4.218998	90	Distal Intergenic	2	58427799	58925701	497903	1	400955	ENST00000422723.5	-34585	ENSG00000233723	LINC01122	long intergenic non-protein coding RNA 1122
chr2	58449783	58450175	393	*	1000	422.984375	5.632179	3.693219	325	Intron (ENST00000422723.5/400955, intron 2 of 5)	2	58460928	58931076	470149	1	400955	ENST00000665429.1	-10753	ENSG00000233723	LINC01122	long intergenic non-protein coding RNA 1122
chr2	58473645	58473795	151	*	1000	274.306976	5.96373	3.987078	112	Intron (ENST00000422723.5/400955, intron 2 of 5)	2	58460985	58931072	470088	1	400955	ENST00000668410.1	12660	ENSG00000233723	LINC01122	long intergenic non-protein coding RNA 1122
chr2	58479607	58480034	428	*	1000	1313.94873	10.626476	8.142347	99	Intron (ENST00000422723.5/400955, intron 2 of 5)	2	58460985	58931072	470088	1	400955	ENST00000668410.1	18622	ENSG00000233723	LINC01122	long intergenic non-protein coding RNA 1122
chr2	58536112	58536330	219	*	1000	236.085159	5.192369	3.303511	59	Intron (ENST00000422723.5/400955, intron 2 of 5)	2	58520753	59061653	540901	1	400955	ENST00000427421.5	15359	ENSG00000233723	LINC01122	long intergenic non-protein coding RNA 1122
chr2	58539838	58540378	541	*	1000	897.399536	8.764392	6.487837	372	Intron (ENST00000422723.5/400955, intron 2 of 5)	2	58520753	59061653	540901	1	400955	ENST00000427421.5	19085	ENSG00000233723	LINC01122	long intergenic non-protein coding RNA 1122
chr2	58540535	58541071	537	*	1000	1005.700867	6.93052	4.850613	271	Intron (ENST00000422723.5/400955, intron 2 of 5)	2	58520753	59061653	540901	1	400955	ENST00000427421.5	19782	ENSG00000233723	LINC01122	long intergenic non-protein coding RNA 1122
chr2	58553859	58554210	352	*	1000	395.64502	6.370037	4.350439	277	Intron (ENST00000422723.5/400955, intron 2 of 5)	2	58520753	59061653	540901	1	400955	ENST00000427421.5	33106	ENSG00000233723	LINC01122	long intergenic non-protein coding RNA 1122
chr2	58636110	58636284	175	*	1000	250.537186	5.460562	3.541999	88	Promoter (2-3kb)	2	58633714	58697041	63328	1	400955	ENST00000662396.1	2396	ENSG00000233723	LINC01122	long intergenic non-protein coding RNA 1122
chr2	58689001	58689363	363	*	1000	423.255676	5.541931	3.614084	55	Intron (ENST00000422723.5/400955, intron 3 of 5)	2	58633714	58697041	63328	1	400955	ENST00000662396.1	55287	ENSG00000233723	LINC01122	long intergenic non-protein coding RNA 1122
chr2	58853497	58853721	225	*	1000	477.928772	6.867505	4.793289	78	Intron (ENST00000422723.5/400955, intron 4 of 5)	2	58925609	58930766	5158	1	400955	ENST00000671194.1	-71888	ENSG00000233723	LINC01122	long intergenic non-protein coding RNA 1122
chr2	58866623	58867174	552	*	1000	975.523926	9.729896	7.346848	93	Intron (ENST00000422723.5/400955, intron 4 of 5)	2	58925609	58930766	5158	1	400955	ENST00000671194.1	-58435	ENSG00000233723	LINC01122	long intergenic non-protein coding RNA 1122
chr2	58871854	58872037	184	*	1000	251.056549	5.8637	3.898942	97	Exon (ENST00000656381.1/400955, exon 5 of 9)	2	58925609	58930766	5158	1	400955	ENST00000671194.1	-53572	ENSG00000233723	LINC01122	long intergenic non-protein coding RNA 1122
chr2	58954846	58955374	529	*	1000	630.531067	6.175974	4.176923	272	Intron (ENST00000452840.5/400955, intron 6 of 11)	2	58925609	58930766	5158	1	400955	ENST00000671194.1	29237	ENSG00000233723	LINC01122	long intergenic non-protein coding RNA 1122
chr2	59006311	59006568	258	*	1000	752.784058	8.151138	5.940358	149	Intron (ENST00000452840.5/400955, intron 7 of 11)	2	59014354	59277688	263335	1	400955	ENST00000650010.1	-7786	ENSG00000233723	LINC01122	long intergenic non-protein coding RNA 1122
chr2	59190016	59190404	389	*	1000	673.694153	7.673455	5.51395	98	Intron (ENST00000650010.1/400955, intron 7 of 8)	2	59217708	59279400	61693	1	101927285	ENST00000409590.1	-27304	ENSG00000222030	LINC01793	long intergenic non-protein coding RNA 1793
chr2	59313133	59313453	321	*	700	224.746399	5.294996	3.396238	254	Intron (ENST00000606382.1/ENST00000606382.1, intron 3 of 3)	2	59217708	59279400	61693	1	101927285	ENST00000409590.1	95425	ENSG00000222030	LINC01793	long intergenic non-protein coding RNA 1793
chr2	59322099	59322346	248	*	1000	374.281586	6.197354	4.196894	120	Exon (ENST00000434611.1/ENST00000434611.1, exon 2 of 4)	2	59217708	59279400	61693	1	101927285	ENST00000409590.1	104391	ENSG00000222030	LINC01793	long intergenic non-protein coding RNA 1793
chr2	59342326	59342490	165	*	1000	244.599457	6.222751	4.218641	82	Intron (ENST00000606382.1/ENST00000606382.1, intron 3 of 3)	2	59217708	59279400	61693	1	101927285	ENST00000409590.1	124618	ENSG00000222030	LINC01793	long intergenic non-protein coding RNA 1793
chr2	59373942	59374262	321	*	1000	444.611969	6.466234	4.435714	91	Intron (ENST00000606382.1/ENST00000606382.1, intron 3 of 3)	2	59217708	59279400	61693	1	101927285	ENST00000409590.1	156234	ENSG00000222030	LINC01793	long intergenic non-protein coding RNA 1793
chr2	59585063	59585280	218	*	1000	532.066895	7.060516	4.966185	148	Intron (ENST00000606382.1/ENST00000606382.1, intron 2 of 3)	2	59217708	59279400	61693	1	101927285	ENST00000409590.1	367355	ENSG00000222030	LINC01793	long intergenic non-protein coding RNA 1793
chr2	59662934	59663136	203	*	1000	209.748108	4.958611	3.098722	66	Intron (ENST00000606382.1/ENST00000606382.1, intron 2 of 3)	2	59217708	59279400	61693	1	101927285	ENST00000409590.1	445226	ENSG00000222030	LINC01793	long intergenic non-protein coding RNA 1793
chr2	59664873	59665384	512	*	1000	1118.974854	7.79567	5.623507	345	Intron (ENST00000606382.1/ENST00000606382.1, intron 2 of 3)	2	59217708	59279400	61693	1	101927285	ENST00000409590.1	447165	ENSG00000222030	LINC01793	long intergenic non-protein coding RNA 1793
chr2	59691000	59691681	682	*	1000	738.758179	6.219209	4.216282	506	Intron (ENST00000606382.1/ENST00000606382.1, intron 2 of 3)	2	59217708	59279400	61693	1	101927285	ENST00000409590.1	473292	ENSG00000222030	LINC01793	long intergenic non-protein coding RNA 1793
chr2	59733366	59733883	518	*	465	240.694885	4.276607	2.503623	84	Exon (ENST00000412409.3/ENST00000412409.3, exon 1 of 5)	2	59217708	59279400	61693	1	101927285	ENST00000409590.1	515658	ENSG00000222030	LINC01793	long intergenic non-protein coding RNA 1793
chr2	59754448	59754768	321	*	817	262.23996	5.266822	3.370971	52	Intron (ENST00000606382.1/ENST00000606382.1, intron 2 of 3)	2	59217708	59279400	61693	1	101927285	ENST00000409590.1	536740	ENSG00000222030	LINC01793	long intergenic non-protein coding RNA 1793
chr2	59790656	59790998	343	*	1000	447.117126	6.078471	4.091465	90	Intron (ENST00000658628.1/ENST00000658628.1, intron 1 of 1)	2	59217708	59279400	61693	1	101927285	ENST00000409590.1	572948	ENSG00000222030	LINC01793	long intergenic non-protein coding RNA 1793
chr2	59887898	59888361	464	*	1000	890.838562	8.820028	6.53702	318	Intron (ENST00000606382.1/ENST00000606382.1, intron 1 of 3)	2	60340166	60383036	42871	2	106660609	ENST00000441598.2	494675	ENSG00000228590	MIR4432HG	MIR4432 host gene
chr2	60189366	60189718	353	*	1000	735.156982	7.419462	5.286804	162	Distal Intergenic	2	60340166	60383036	42871	2	106660609	ENST00000441598.2	193318	ENSG00000228590	MIR4432HG	MIR4432 host gene
chr2	60276065	60276245	181	*	1000	207.339676	5.1113	3.2334	76	Distal Intergenic	2	60340166	60383036	42871	2	106660609	ENST00000441598.2	106791	ENSG00000228590	MIR4432HG	MIR4432 host gene
chr2	60294859	60296086	1228	*	1000	2058.047852	8.002151	5.807951	922	Distal Intergenic	2	60340166	60383036	42871	2	106660609	ENST00000441598.2	86950	ENSG00000228590	MIR4432HG	MIR4432 host gene
chr2	60437204	60437811	608	*	1000	1015.491577	9.267211	6.935564	325	Promoter (2-3kb)	2	60359094	60439828	80735	2	106660609	ENST00000650395.1	2017	ENSG00000228590	MIR4432HG	MIR4432 host gene
chr2	60447081	60447270	190	*	1000	321.954163	6.096067	4.105518	91	Distal Intergenic	2	60452160	60453081	922	2	53335	ENST00000645405.1	5811	ENSG00000119866	BCL11A	BAF chromatin remodeling complex subunit BCL11A
chr2	60476042	60476560	519	*	918	476.201691	5.647826	3.707788	90	Intron (ENST00000646249.1/53335, intron 3 of 4)	2	60452649	60484465	31817	2	53335	ENST00000642824.1	7905	ENSG00000119866	BCL11A	BAF chromatin remodeling complex subunit BCL11A
chr2	60496586	60496907	322	*	733	236.028183	5.223333	3.333149	134	Exon (ENST00000444873.1/ENST00000444873.1, exon 2 of 3)	2	60452649	60484465	31817	2	53335	ENST00000642824.1	-12121	ENSG00000119866	BCL11A	BAF chromatin remodeling complex subunit BCL11A
chr2	60514021	60514331	311	*	825	256.646698	5.622049	3.684533	85	Intron (ENST00000646249.1/53335, intron 3 of 4)	2	60461909	60527855	65947	2	53335	ENST00000645455.1	13524	ENSG00000119866	BCL11A	BAF chromatin remodeling complex subunit BCL11A
chr2	60519311	60519844	534	*	925	493.913971	6.642941	4.594244	244	Intron (ENST00000646249.1/53335, intron 3 of 4)	2	60461909	60527855	65947	2	53335	ENST00000645455.1	8011	ENSG00000119866	BCL11A	BAF chromatin remodeling complex subunit BCL11A
chr2	60520600	60520835	236	*	1000	542.372681	6.821052	4.751846	76	Intron (ENST00000646249.1/53335, intron 3 of 4)	2	60461909	60527855	65947	2	53335	ENST00000645455.1	7020	ENSG00000119866	BCL11A	BAF chromatin remodeling complex subunit BCL11A
chr2	60534144	60534408	265	*	1000	283.257721	5.968409	3.991171	80	Promoter (1-2kb)	2	60459820	60536206	76387	2	53335	ENST00000477659.1	1798	ENSG00000119866	BCL11A	BAF chromatin remodeling complex subunit BCL11A
chr2	60535939	60536461	523	*	391	204.467285	3.980531	2.246036	204	Promoter (<=1kb)	2	60459820	60536206	76387	2	53335	ENST00000477659.1	0	ENSG00000119866	BCL11A	BAF chromatin remodeling complex subunit BCL11A
chr2	60641988	60642164	177	*	1000	417.225403	7.099116	4.999323	96	Distal Intergenic	2	60450520	60554467	103948	2	53335	ENST00000646249.1	-87521	ENSG00000119866	BCL11A	BAF chromatin remodeling complex subunit BCL11A
chr2	60642428	60642563	136	*	1000	333.420624	7.218157	5.106048	77	Distal Intergenic	2	60450520	60554467	103948	2	53335	ENST00000646249.1	-87961	ENSG00000119866	BCL11A	BAF chromatin remodeling complex subunit BCL11A
chr2	60707894	60708357	464	*	621	288.287567	5.139565	3.259131	211	Distal Intergenic	2	60756253	60798468	42216	1	64895	ENST00000496283.5	-47896	ENSG00000115421	PAPOLG	poly(A) polymerase gamma
chr2	60742227	60743001	775	*	1000	1402.358154	10.546766	8.071915	429	Distal Intergenic	2	60756253	60798468	42216	1	64895	ENST00000496283.5	-13252	ENSG00000115421	PAPOLG	poly(A) polymerase gamma
chr2	60804521	60804957	437	*	966	422.244904	5.628579	3.689959	93	Distal Intergenic	2	60791481	60794004	2524	1	64895	ENST00000470208.1	13040	ENSG00000115421	PAPOLG	poly(A) polymerase gamma
chr2	60839466	60839808	343	*	934	320.445496	5.836004	3.873122	86	Intron (ENST00000439412.6/400957, intron 3 of 3)	2	60847760	60881314	33555	2	400957	ENST00000452343.1	41506	ENSG00000228414	LINC01185	long intergenic non-protein coding RNA 1185
chr2	61004941	61005095	155	*	1000	203.700073	5.262711	3.367802	54	Intron (ENST00000602599.1/150962, intron 4 of 15)	2	60942225	61017193	74969	2	150962	ENST00000407787.5	12098	ENSG00000162927	PUS10	pseudouridine synthase 10
chr2	61114352	61114518	167	*	1000	200.344727	4.988581	3.123933	116	Promoter (1-2kb)	2	61115787	61164825	49039	1	339804	ENST00000462959.2	-1269	ENSG00000237651	C2orf74	chromosome 2 open reading frame 74
chr2	61185253	61185583	331	*	759	251.208206	4.834814	2.990701	46	Promoter (<=1kb)	2	61185526	61186775	1250	1	130872	ENST00000491217.1	0	ENSG00000173209	AHSA2P	activator of HSP90 ATPase homolog 2, pseudogene
chr2	61398298	61398613	316	*	906	286.230133	5.471981	3.551137	210	Intron (ENST00000398571.7/9736, intron 3 of 79)	2	61417244	61417378	135	2	100124537	ENST00000384210.1	18765	ENSG00000206937	SNORA70B	small nucleolar RNA, H/ACA box 70B
chr2	61425339	61425618	280	*	1000	306.038666	6.352428	4.334595	105	Intron (ENST00000398571.7/9736, intron 1 of 79)	2	61417244	61417378	135	2	100124537	ENST00000384210.1	-7961	ENSG00000206937	SNORA70B	small nucleolar RNA, H/ACA box 70B
chr2	61475837	61476156	320	*	941	301.14151	5.565106	3.634731	229	Exon (ENST00000678113.1/7514, exon 16 of 16)	2	61187463	61471087	283625	2	9736	ENST00000398571.7	-4750	ENSG00000115464	USP34	ubiquitin specific peptidase 34
chr2	61597669	61597966	298	*	1000	393.238708	5.594985	3.661935	67	Distal Intergenic	2	61477689	61538741	61053	2	7514	ENST00000676553.1	-58928	ENSG00000082898	XPO1	exportin 1
chr2	61924841	61925683	843	*	1000	1407.904541	7.311883	5.19072	470	Intron (ENST00000472729.1/150684, intron 1 of 2)	2	61905758	62000847	95090	1	150684	ENST00000455659.1	19083	ENSG00000173163	COMMD1	copper metabolism domain containing 1
chr2	62156996	62157364	369	*	602	222.217911	5.179085	3.291578	269	Distal Intergenic	2	62196115	62224731	28617	1	10678	ENST00000301998.5	-38751	ENSG00000170340	B3GNT2	UDP-GlcNAc:betaGal beta-1,3-N-acetylglucosaminyltransferase 2
chr2	62320737	62321111	375	*	573	214.853027	4.865141	3.017007	111	Distal Intergenic	2	62215518	62224549	9032	1	10678	ENST00000405767.1	105219	ENSG00000170340	B3GNT2	UDP-GlcNAc:betaGal beta-1,3-N-acetylglucosaminyltransferase 2
chr2	62329930	62330118	189	*	1000	268.20047	5.31532	3.411648	68	Distal Intergenic	2	62215518	62224549	9032	1	10678	ENST00000405767.1	114412	ENSG00000170340	B3GNT2	UDP-GlcNAc:betaGal beta-1,3-N-acetylglucosaminyltransferase 2
chr2	62355157	62355530	374	*	1000	581.288269	6.511448	4.476521	221	Distal Intergenic	2	62215518	62224549	9032	1	10678	ENST00000405767.1	139639	ENSG00000170340	B3GNT2	UDP-GlcNAc:betaGal beta-1,3-N-acetylglucosaminyltransferase 2
chr2	62423298	62423525	228	*	1000	341.512054	6.091632	4.101975	86	Distal Intergenic	2	62500218	62506195	5978	2	200728	ENST00000335390.6	82670	ENSG00000186889	TMEM17	transmembrane protein 17
chr2	62466197	62466843	647	*	1000	649.068359	6.667305	4.614619	115	Distal Intergenic	2	62500218	62506195	5978	2	200728	ENST00000335390.6	39352	ENSG00000186889	TMEM17	transmembrane protein 17
chr2	62467521	62467805	285	*	1000	345.082703	6.607912	4.562037	189	Distal Intergenic	2	62500218	62506195	5978	2	200728	ENST00000335390.6	38390	ENSG00000186889	TMEM17	transmembrane protein 17
chr2	62478304	62478632	329	*	908	298.655243	5.674418	3.73043	74	Distal Intergenic	2	62500218	62506195	5978	2	200728	ENST00000335390.6	27563	ENSG00000186889	TMEM17	transmembrane protein 17
chr2	62521080	62521291	212	*	1000	456.523163	6.952997	4.86966	86	Distal Intergenic	2	62500627	62511894	11268	2	200728	ENST00000479763.5	-9186	ENSG00000186889	TMEM17	transmembrane protein 17
chr2	62526600	62526905	306	*	1000	346.852386	5.60708	3.672347	207	Distal Intergenic	2	62500627	62511894	11268	2	200728	ENST00000479763.5	-14706	ENSG00000186889	TMEM17	transmembrane protein 17
chr2	62736994	62737530	537	*	1000	654.582153	6.153918	4.157122	132	Intron (ENST00000405015.7/23301, intron 2 of 22)	2	62707192	63045500	338309	1	23301	ENST00000405289.5	29802	ENSG00000115504	EHBP1	EH domain binding protein 1
chr2	63078985	63079164	180	*	1000	249.744797	5.47839	3.557113	107	Distal Intergenic	2	63050851	63052207	1357	1	5013	ENST00000476383.1	28134	ENSG00000115507	OTX1	orthodenticle homeobox 1
chr2	63323507	63324358	852	*	1000	2010.499268	10.07015	7.649051	338	Intron (ENST00000272321.12/51057, intron 12 of 17)	2	63377849	63382074	4226	2	51057	ENST00000462652.1	57716	ENSG00000143951	WDPCP	WD repeat containing planar cell polarity effector
chr2	63399277	63399439	163	*	1000	245.930984	5.174465	3.287471	18	Intron (ENST00000272321.12/51057, intron 10 of 17)	2	63377849	63382074	4226	2	51057	ENST00000462652.1	-17203	ENSG00000143951	WDPCP	WD repeat containing planar cell polarity effector
chr2	63573755	63574320	566	*	1000	1158.946045	7.702365	5.53912	378	Intron (ENST00000272321.12/51057, intron 1 of 17)	2	63437457	63588266	150810	2	51057	ENST00000418148.5	13946	ENSG00000143951	WDPCP	WD repeat containing planar cell polarity effector
chr2	63639386	63639624	239	*	1000	532.856934	7.144827	5.041532	144	Intron (ENST00000490935.5/51057, intron 4 of 7)	2	63605810	63607194	1385	1	4190	ENST00000495083.1	33576	ENSG00000014641	MDH1	malate dehydrogenase 1
chr2	63746598	63746938	341	*	1000	506.648438	6.692465	4.6364	82	Intron (ENST00000490935.5/51057, intron 2 of 7)	2	63484604	63827843	343240	2	51057	ENST00000490935.5	80905	ENSG00000143951	WDPCP	WD repeat containing planar cell polarity effector
chr2	63764674	63764961	288	*	1000	758.135986	7.913464	5.728608	190	Intron (ENST00000490935.5/51057, intron 2 of 7)	2	63484604	63827843	343240	2	51057	ENST00000490935.5	62882	ENSG00000143951	WDPCP	WD repeat containing planar cell polarity effector
chr2	63765171	63765786	616	*	1000	1151.454834	7.658091	5.500845	148	Intron (ENST00000490935.5/51057, intron 2 of 7)	2	63484604	63827843	343240	2	51057	ENST00000490935.5	62057	ENSG00000143951	WDPCP	WD repeat containing planar cell polarity effector
chr2	63847478	63847957	480	*	1000	1339.672241	9.250829	6.92133	332	Promoter (1-2kb)	2	63846074	63885684	39611	1	7360	ENST00000491621.5	1404	ENSG00000169764	UGP2	UDP-glucose pyrophosphorylase 2
chr2	63849630	63849856	227	*	1000	528.186951	7.400646	5.270232	91	Intron (ENST00000466642.5/7360, intron 1 of 5)	2	63846074	63885684	39611	1	7360	ENST00000491621.5	3556	ENSG00000169764	UGP2	UDP-glucose pyrophosphorylase 2
chr2	63880684	63880931	248	*	813	201.570175	5.403235	3.491926	44	Intron (ENST00000466642.5/7360, intron 4 of 5)	2	63856764	63884018	27255	1	7360	ENST00000495020.1	23920	ENSG00000169764	UGP2	UDP-glucose pyrophosphorylase 2
chr2	64049581	64050186	606	*	1000	880.428833	8.676922	6.409865	301	Distal Intergenic	2	63892150	64019428	127279	2	51542	ENST00000272322.9	-30153	ENSG00000143952	VPS54	VPS54 subunit of GARP complex
chr2	64173857	64174175	319	*	1000	434.728241	6.084451	4.096508	95	Intron (ENST00000438115.7/100507006, intron 1 of 7)	2	64188515	64252602	64088	1	100507006	ENST00000426365.6	-14340	NA	LOC100507006	uncharacterized LOC100507006
chr2	64251461	64252160	700	*	1000	1148.237427	7.673455	5.51395	359	Promoter (1-2kb)	2	64250235	64252504	2270	1	100507006	ENST00000655199.1	1226	NA	LOC100507006	uncharacterized LOC100507006
chr2	64252422	64253040	619	*	1000	1062.380615	7.565674	5.417609	152	Promoter (2-3kb)	2	64250235	64252504	2270	1	100507006	ENST00000655199.1	2187	NA	LOC100507006	uncharacterized LOC100507006
chr2	64257180	64257654	475	*	1000	1239.641968	8.156747	5.945156	151	Distal Intergenic	2	64250235	64252504	2270	1	100507006	ENST00000655199.1	6945	NA	LOC100507006	uncharacterized LOC100507006
chr2	64625478	64625710	233	*	1000	440.428345	6.346956	4.329843	90	Distal Intergenic	2	64607335	64616556	9222	1	339807	ENST00000417695.2	18143	ENSG00000233694	LINC02579	long intergenic non-protein coding RNA 2579
chr2	64823915	64824190	276	*	749	206.729218	5.230185	3.339283	225	Distal Intergenic	2	64846130	64863626	17497	2	101927438	ENST00000445865.1	39436	ENSG00000234572	LINC01800	long intergenic non-protein coding RNA 1800
chr2	64913362	64913549	188	*	1000	306.89801	5.961625	3.985498	63	Intron (ENST00000653778.1/400958, intron 2 of 3)	2	64901840	64905137	3298	2	400958	ENST00000449259.1	-8225	ENSG00000237638	LINC02245	long intergenic non-protein coding RNA 2245
chr2	65031403	65031860	458	*	1000	1330.945312	7.71158	5.547127	358	Intron (ENST00000415327.5/ENST00000415327.5, intron 2 of 2)	2	64902305	65056168	153864	2	400958	ENST00000653778.1	24308	ENSG00000237638	LINC02245	long intergenic non-protein coding RNA 2245
chr2	65077096	65077837	742	*	1000	1639.403809	9.789001	7.400024	362	Intron (ENST00000377990.7/23177, intron 4 of 6)	2	65070729	65074484	3756	1	23177	ENST00000497039.1	6367	ENSG00000011523	CEP68	centrosomal protein 68
chr2	65274881	65275517	637	*	1000	1042.584961	6.962996	4.878393	390	Distal Intergenic	2	65228176	65268755	40580	1	10097	ENST00000542850.2	46705	ENSG00000138071	ACTR2	actin related protein 2
chr2	65281862	65282311	450	*	1000	649.002319	7.936976	5.748574	344	Distal Intergenic	2	65313703	65334773	21071	2	200734	ENST00000421087.5	52462	ENSG00000198369	SPRED2	sprouty related EVH1 domain containing 2
chr2	65321005	65321175	171	*	1000	253.834213	5.974207	3.996278	84	Intron (ENST00000356388.9/200734, intron 4 of 5)	2	65313703	65334773	21071	2	200734	ENST00000421087.5	13598	ENSG00000198369	SPRED2	sprouty related EVH1 domain containing 2
chr2	65357515	65357814	300	*	701	210.38475	4.61128	2.791638	217	Intron (ENST00000356388.9/200734, intron 1 of 5)	2	65312993	65366650	53658	2	200734	ENST00000443619.6	8836	ENSG00000198369	SPRED2	sprouty related EVH1 domain containing 2
chr2	65370697	65371067	371	*	636	236.091721	4.914849	3.061359	64	Intron (ENST00000356388.9/200734, intron 1 of 5)	2	65316734	65366752	50019	2	200734	ENST00000474228.1	-3945	ENSG00000198369	SPRED2	sprouty related EVH1 domain containing 2
chr2	65403649	65404072	424	*	1000	468.186188	6.122658	4.128152	122	Intron (ENST00000356388.9/200734, intron 1 of 5)	2	65313505	65377750	64246	2	200734	ENST00000452315.5	-25899	ENSG00000198369	SPRED2	sprouty related EVH1 domain containing 2
chr2	65438293	65438551	259	*	1000	366.644348	5.146693	3.263566	124	Intron (ENST00000606978.5/ENST00000606978.5, intron 1 of 9)	2	65334629	65432637	98009	2	200734	ENST00000440972.1	-5656	ENSG00000198369	SPRED2	sprouty related EVH1 domain containing 2
chr2	65545503	65546120	618	*	1000	786.102844	6.342798	4.326027	444	Exon (ENST00000492123.3/ENST00000492123.3, exon 1 of 1)	2	65334629	65432637	98009	2	200734	ENST00000440972.1	-112866	ENSG00000198369	SPRED2	sprouty related EVH1 domain containing 2
chr2	65553263	65553538	276	*	1000	543.837097	7.238691	5.124372	106	Intron (ENST00000606978.5/ENST00000606978.5, intron 4 of 9)	2	65334629	65432637	98009	2	200734	ENST00000440972.1	-120626	ENSG00000198369	SPRED2	sprouty related EVH1 domain containing 2
chr2	65576838	65577137	300	*	720	216.007965	5.011401	3.144828	252	Intron (ENST00000606978.5/ENST00000606978.5, intron 4 of 9)	2	65334629	65432637	98009	2	200734	ENST00000440972.1	-144201	ENSG00000198369	SPRED2	sprouty related EVH1 domain containing 2
chr2	65583166	65583356	191	*	1000	216.019821	4.865141	3.017007	39	Intron (ENST00000606978.5/ENST00000606978.5, intron 4 of 9)	2	65334629	65432637	98009	2	200734	ENST00000440972.1	-150529	ENSG00000198369	SPRED2	sprouty related EVH1 domain containing 2
chr2	65600419	65601692	1274	*	676	861.259155	6.312912	4.298504	99	Exon (ENST00000420724.1/ENST00000420724.1, exon 2 of 4)	2	65334629	65432637	98009	2	200734	ENST00000440972.1	-167782	ENSG00000198369	SPRED2	sprouty related EVH1 domain containing 2
chr2	65790102	65790808	707	*	814	575.452393	5.29184	3.394279	613	Exon (ENST00000623818.1/ENST00000623818.1, exon 1 of 1)	2	65334629	65432637	98009	2	200734	ENST00000440972.1	-357465	ENSG00000198369	SPRED2	sprouty related EVH1 domain containing 2
chr2	65801124	65801291	168	*	1000	201.221603	4.941637	3.08426	137	Intron (ENST00000606978.5/ENST00000606978.5, intron 6 of 9)	2	65334629	65432637	98009	2	200734	ENST00000440972.1	-368487	ENSG00000198369	SPRED2	sprouty related EVH1 domain containing 2
chr2	65968603	65968762	160	*	1000	350.305908	6.419452	4.392824	27	Intron (ENST00000606978.5/ENST00000606978.5, intron 7 of 9)	2	66358249	66358328	80	2	100616464	ENST00000577635.1	389566	ENSG00000264525	MIR4778	microRNA 4778
chr2	66030667	66030863	197	*	1000	330.203644	5.820709	3.859526	111	Intron (ENST00000606978.5/ENST00000606978.5, intron 9 of 9)	2	66358249	66358328	80	2	100616464	ENST00000577635.1	327465	ENSG00000264525	MIR4778	microRNA 4778
chr2	66243844	66244527	684	*	1000	1227.556274	7.828963	5.651891	176	Distal Intergenic	2	66358249	66358328	80	2	100616464	ENST00000577635.1	113801	ENSG00000264525	MIR4778	microRNA 4778
chr2	66245498	66245787	290	*	1000	311.080566	5.1113	3.2334	212	Distal Intergenic	2	66358249	66358328	80	2	100616464	ENST00000577635.1	112541	ENSG00000264525	MIR4778	microRNA 4778
chr2	66246109	66246423	315	*	745	234.637955	4.820653	2.977468	52	Distal Intergenic	2	66358249	66358328	80	2	100616464	ENST00000577635.1	111905	ENSG00000264525	MIR4778	microRNA 4778
chr2	66249087	66249260	174	*	1000	215.182968	5.479692	3.557895	80	Distal Intergenic	2	66358249	66358328	80	2	100616464	ENST00000577635.1	109068	ENSG00000264525	MIR4778	microRNA 4778
chr2	66537010	66537437	428	*	1000	1318.838867	9.085123	6.772906	124	Intron (ENST00000272369.14/4211, intron 8 of 12)	2	66508927	66568745	59819	1	4211	ENST00000450027.2	28083	ENSG00000143995	MEIS1	Meis homeobox 1
chr2	66543434	66543932	499	*	1000	855.273743	6.700322	4.643483	215	Intron (ENST00000272369.14/4211, intron 8 of 12)	2	66574030	66695505	121476	1	100507073	ENST00000433396.5	-30098	ENSG00000232046	LINC01798	long intergenic non-protein coding RNA 1798
chr2	66632557	66632852	296	*	1000	620.221497	7.66551	5.50728	126	Intron (ENST00000433396.5/100507073, intron 1 of 5)	2	66689868	66695581	5714	1	100507073	ENST00000423168.5	-57016	ENSG00000232046	LINC01798	long intergenic non-protein coding RNA 1798
chr2	66682521	66682906	386	*	1000	468.947113	6.639613	4.59139	86	Intron (ENST00000433396.5/100507073, intron 4 of 5)	2	66689868	66695581	5714	1	100507073	ENST00000423168.5	-6962	ENSG00000232046	LINC01798	long intergenic non-protein coding RNA 1798
chr2	66805277	66805407	131	*	1000	226.304672	5.840663	3.877348	69	Distal Intergenic	2	66904436	66971462	67027	1	101060019	ENST00000426260.5	-99029	ENSG00000230525	LINC01799	long intergenic non-protein coding RNA 1799
chr2	67277554	67277772	219	*	1000	226.836777	5.073591	3.201633	59	Intron (ENST00000452716.5/102800447, intron 3 of 5)	2	67285990	67298178	12189	1	102800447	ENST00000657551.1	-8218	NA	LINC01828	long intergenic non-protein coding RNA 1828
chr2	67331500	67332067	568	*	1000	719.615479	5.906646	3.938096	497	Intron (ENST00000652561.2/644838, intron 3 of 9)	2	67285990	67298178	12189	1	102800447	ENST00000657551.1	45510	NA	LINC01828	long intergenic non-protein coding RNA 1828
chr2	67332869	67333548	680	*	1000	1079.276855	7.509244	5.366774	434	Intron (ENST00000652561.2/644838, intron 3 of 9)	2	67285990	67298178	12189	1	102800447	ENST00000657551.1	46879	NA	LINC01828	long intergenic non-protein coding RNA 1828
chr2	67333713	67334168	456	*	1000	506.726318	5.593635	3.660755	198	Intron (ENST00000652561.2/644838, intron 3 of 9)	2	67285990	67298178	12189	1	102800447	ENST00000657551.1	47723	NA	LINC01828	long intergenic non-protein coding RNA 1828
chr2	67337191	67337737	547	*	1000	1594.793335	9.451001	7.099061	94	Intron (ENST00000652561.2/644838, intron 3 of 9)	2	67285990	67298178	12189	1	102800447	ENST00000657551.1	51201	NA	LINC01828	long intergenic non-protein coding RNA 1828
chr2	67581619	67582117	499	*	1000	719.465942	7.160921	5.05646	398	Intron (ENST00000668393.1/ENST00000668393.1, intron 6 of 6)	2	67175188	67397980	222793	2	644838	ENST00000652561.2	-183639	ENSG00000236780	LINC01829	long intergenic non-protein coding RNA 1829
chr2	67589219	67589754	536	*	1000	841.443481	7.429603	5.296267	127	Intron (ENST00000668393.1/ENST00000668393.1, intron 6 of 6)	2	67175188	67397980	222793	2	644838	ENST00000652561.2	-191239	ENSG00000236780	LINC01829	long intergenic non-protein coding RNA 1829
chr2	67649767	67650164	398	*	1000	418.954224	5.650594	3.709364	166	Intron (ENST00000419809.1/ENST00000419809.1, intron 1 of 1)	2	67796054	67825562	29509	2	101927701	ENST00000457448.1	175398	ENSG00000237013	LINC01812	long intergenic non-protein coding RNA 1812
chr2	67694843	67695150	308	*	773	237.972672	5.654151	3.711984	83	Distal Intergenic	2	67796054	67825562	29509	2	101927701	ENST00000457448.1	130412	ENSG00000237013	LINC01812	long intergenic non-protein coding RNA 1812
chr2	67809260	67810205	946	*	1000	1041.044678	5.818876	3.858765	653	Intron (ENST00000457448.1/101927701, intron 2 of 2)	2	67796054	67825562	29509	2	101927701	ENST00000457448.1	15357	ENSG00000237013	LINC01812	long intergenic non-protein coding RNA 1812
chr2	67898673	67899003	331	*	1000	589.008362	6.10922	4.116959	225	Distal Intergenic	2	67796054	67825562	29509	2	101927701	ENST00000457448.1	-73111	ENSG00000237013	LINC01812	long intergenic non-protein coding RNA 1812
chr2	67927333	67927846	514	*	1000	768.482971	7.404794	5.273967	427	Distal Intergenic	2	67796054	67825562	29509	2	101927701	ENST00000457448.1	-101771	ENSG00000237013	LINC01812	long intergenic non-protein coding RNA 1812
chr2	68320299	68320645	347	*	1000	366.411804	6.10436	4.112469	206	Promoter (<=1kb)	2	68293066	68320051	26986	2	25927	ENST00000481714.1	-248	ENSG00000119865	CNRIP1	cannabinoid receptor interacting protein 1
chr2	68418854	68419241	388	*	1000	785.054932	8.279174	6.053714	112	Distal Intergenic	2	68387942	68395717	7776	1	5341	ENST00000474788.1	30912	ENSG00000115956	PLEK	pleckstrin
chr2	68429477	68429779	303	*	1000	466.339264	5.977782	3.998686	208	Distal Intergenic	2	68459422	68467294	7873	2	554251	ENST00000377957.4	37515	ENSG00000204923	FBXO48	F-box protein 48
chr2	68483067	68483512	446	*	1000	512.4729	6.484617	4.452487	157	Intron (ENST00000529851.5/200558, intron 1 of 8)	2	68467603	68580162	112560	1	200558	ENST00000445692.5	15464	ENSG00000169621	APLF	aprataxin and PNKP like factor
chr2	68779653	68779999	347	*	1000	500.694092	6.2234	4.218998	237	Intron (ENST00000463483.5/9938, intron 3 of 7)	2	68774940	68819742	44803	1	9938	ENST00000497079.5	4713	ENSG00000163219	ARHGAP25	Rho GTPase activating protein 25
chr2	68799908	68800271	364	*	621	226.015152	5.119803	3.240819	286	Intron (ENST00000463483.5/9938, intron 5 of 7)	2	68807231	68826773	19543	1	9938	ENST00000497259.5	-6960	ENSG00000163219	ARHGAP25	Rho GTPase activating protein 25
chr2	69160093	69160306	214	*	1000	299.11969	5.611847	3.676408	80	Intron (ENST00000303714.9/84168, intron 13 of 17)	2	69103682	69103755	74	1	100423030	ENST00000577443.1	56411	ENSG00000266649	MIR3126	microRNA 3126
chr2	69209366	69210129	764	*	1000	3020.484619	12.045259	9.392796	310	Intron (ENST00000303714.9/84168, intron 17 of 17)	2	69103682	69103755	74	1	100423030	ENST00000577443.1	105684	ENSG00000266649	MIR3126	microRNA 3126
chr2	69310170	69310553	384	*	702	269.396942	4.978663	3.114716	92	Distal Intergenic	2	69325423	69387130	61708	2	2673	ENST00000674438.1	76577	ENSG00000198380	GFPT1	glutamine--fructose-6-phosphate transaminase 1
chr2	69443054	69443565	512	*	1000	1275.473511	9.743687	7.358871	199	Distal Intergenic	2	69396113	69437628	41516	2	27247	ENST00000394305.5	-5426	ENSG00000169599	NFU1	NFU1 iron-sulfur cluster scaffold
chr2	69448710	69449372	663	*	1000	2102.793701	10.740096	8.242844	463	Distal Intergenic	2	69396113	69437628	41516	2	27247	ENST00000394305.5	-11082	ENSG00000169599	NFU1	NFU1 iron-sulfur cluster scaffold
chr2	69493287	69493781	495	*	623	308.196228	5.012493	3.145368	192	Intron (ENST00000606389.6/22848, intron 16 of 16)	2	69499869	69509262	9394	2	22848	ENST00000624900.1	15481	ENSG00000115977	AAK1	AP2 associated kinase 1
chr2	69999650	70000063	414	*	753	311.571655	5.528046	3.601055	285	Intron (ENST00000435880.6/400960, intron 7 of 10)	2	69996758	70012216	15459	2	400960	ENST00000598586.1	12153	ENSG00000179818	PCBP1-AS1	PCBP1 antisense RNA 1
chr2	70006180	70006409	230	*	1000	278.112854	5.703709	3.756702	170	Intron (ENST00000435880.6/400960, intron 7 of 10)	2	69996758	70012216	15459	2	400960	ENST00000598586.1	5807	ENSG00000179818	PCBP1-AS1	PCBP1 antisense RNA 1
chr2	70084998	70085399	402	*	1000	685.693115	6.946999	4.86455	297	Promoter (<=1kb)	2	69963282	70085554	122273	2	400960	ENST00000629605.2	155	ENSG00000179818	PCBP1-AS1	PCBP1 antisense RNA 1
chr2	70096900	70097250	351	*	1000	484.255707	6.275118	4.264738	69	Intron (ENST00000628659.2/400960, intron 1 of 5)	2	69963254	70102909	139656	2	400960	ENST00000628659.2	5659	ENSG00000179818	PCBP1-AS1	PCBP1 antisense RNA 1
chr2	70148247	70149670	1424	*	320	455.389343	4.177675	2.419026	185	Distal Intergenic	2	70124036	70125317	1282	2	100133985	ENST00000414141.1	-22930	ENSG00000231327	LINC01816	long intergenic non-protein coding RNA 1816
chr2	70341285	70341468	184	*	1000	284.056549	5.944891	3.971769	119	Distal Intergenic	2	70295975	70302090	6116	2	84908	ENST00000037869.7	-39195	ENSG00000035141	FAM136A	family with sequence similarity 136 member A
chr2	70477458	70477829	372	*	1000	1189.132324	9.849339	7.453397	155	Intron (ENST00000295400.11/7039, intron 2 of 5)	2	70467385	70468495	1111	2	100874273	ENST00000441238.1	-8963	ENSG00000224606	TGFA-IT1	TGFA intronic transcript 1
chr2	70617649	70618012	364	*	1000	574.572693	6.749939	4.689243	82	Intron (ENST00000403045.6/119, intron 20 of 20)	2	70663498	70673348	9851	2	119	ENST00000481675.1	55336	ENSG00000075340	ADD2	adducin 2
chr2	70620096	70620380	285	*	1000	540.869995	6.915076	4.836257	164	Intron (ENST00000403045.6/119, intron 20 of 20)	2	70663498	70673348	9851	2	119	ENST00000481675.1	52968	ENSG00000075340	ADD2	adducin 2
chr2	70620504	70620777	274	*	1000	659.323364	7.808882	5.634741	72	Intron (ENST00000403045.6/119, intron 20 of 20)	2	70663498	70673348	9851	2	119	ENST00000481675.1	52571	ENSG00000075340	ADD2	adducin 2
chr2	70645838	70646031	194	*	1000	410.490356	6.558431	4.516337	105	Intron (ENST00000663725.1/ENST00000663725.1, intron 2 of 2)	2	70663498	70673348	9851	2	119	ENST00000481675.1	27317	ENSG00000075340	ADD2	adducin 2
chr2	70647930	70648176	247	*	1000	513.959656	6.660147	4.608859	149	3' UTR	2	70663498	70673348	9851	2	119	ENST00000481675.1	25172	ENSG00000075340	ADD2	adducin 2
chr2	70728205	70728514	310	*	1000	432.733459	5.753781	3.802468	96	Intron (ENST00000403045.6/119, intron 1 of 20)	2	70692428	70717778	25351	2	119	ENST00000415348.5	-10427	ENSG00000075340	ADD2	adducin 2
chr2	70733245	70733647	403	*	1000	533.561951	5.796043	3.839551	306	Intron (ENST00000403045.6/119, intron 1 of 20)	2	70692428	70717778	25351	2	119	ENST00000415348.5	-15467	ENSG00000075340	ADD2	adducin 2
chr2	70733920	70734059	140	*	1000	244.460449	6.047228	4.063031	93	Intron (ENST00000403045.6/119, intron 1 of 20)	2	70692428	70717778	25351	2	119	ENST00000415348.5	-16142	ENSG00000075340	ADD2	adducin 2
chr2	70842487	70843037	551	*	1000	764.436829	6.584304	4.540154	193	Distal Intergenic	2	70830211	70835816	5606	2	50489	ENST00000410009.5	-6671	ENSG00000116031	CD207	CD207 molecule
chr2	70864438	70864767	330	*	1000	509.287842	7.431347	5.297854	242	Distal Intergenic	2	70887871	70889959	2089	1	104355141	ENST00000449073.2	-23104	ENSG00000237751	LINC01143	long intergenic non-protein coding RNA 1143
chr2	70919893	70920120	228	*	1000	339.027344	5.524627	3.59803	112	Promoter (1-2kb)	2	70921207	70964458	43252	1	525	ENST00000646783.1	-1087	ENSG00000116039	ATP6V1B1	ATPase H+ transporting V1 subunit B1
chr2	70923484	70923727	244	*	951	232.119537	4.765955	2.928747	116	Promoter (2-3kb)	2	70921207	70964458	43252	1	525	ENST00000646783.1	2277	ENSG00000116039	ATP6V1B1	ATPase H+ transporting V1 subunit B1
chr2	70937011	70937312	302	*	1000	398.098785	6.083133	4.095261	210	Promoter (1-2kb)	2	70935921	70965401	29481	1	525	ENST00000412314.5	1090	ENSG00000116039	ATP6V1B1	ATPase H+ transporting V1 subunit B1
chr2	70943271	70943689	419	*	694	290.915863	4.585215	2.772377	134	Promoter (<=1kb)	2	70943374	70961022	17649	1	525	ENST00000432098.2	0	ENSG00000116039	ATP6V1B1	ATPase H+ transporting V1 subunit B1
chr2	71085781	71086799	1019	*	661	673.080811	5.469154	3.54882	822	Distal Intergenic	2	71077531	71078635	1105	1	55577	ENST00000498022.1	8250	ENSG00000124357	NAGK	N-acetylglucosamine kinase
chr2	71100577	71100733	157	*	1000	216.258926	5.107737	3.230642	42	Distal Intergenic	2	71109814	71118384	8571	2	84693	ENST00000462609.2	17651	ENSG00000124370	MCEE	methylmalonyl-CoA epimerase
chr2	71154876	71155282	407	*	1000	649.033386	6.961521	4.877405	99	Distal Intergenic	2	71148106	71150101	1996	1	10199	ENST00000493360.1	6770	ENSG00000124383	MPHOSPH10	M-phase phosphoprotein 10
chr2	71224037	71224226	190	*	1000	436.805725	6.765406	4.703068	126	Promoter (2-3kb)	2	71182738	71227103	44366	2	400961	ENST00000244221.9	2877	ENSG00000124374	PAIP2B	poly(A) binding protein interacting protein 2B
chr2	71282570	71282770	201	*	1000	328.868744	5.844648	3.880928	102	Intron (ENST00000494621.5/27332, intron 1 of 4)	2	71276645	71365613	88969	1	27332	ENST00000466330.5	5925	ENSG00000075292	ZNF638	zinc finger protein 638
chr2	71327952	71328322	371	*	1000	945.808228	7.969958	5.77846	274	Intron (ENST00000494621.5/27332, intron 1 of 4)	2	71331728	71349545	17818	1	27332	ENST00000437658.2	-3406	ENSG00000075292	ZNF638	zinc finger protein 638
chr2	71460850	71461614	765	*	1000	1304.473389	8.699049	6.428231	399	Intron (ENST00000409582.7/8291, intron 1 of 55)	2	71466699	71686763	220065	1	8291	ENST00000410020.8	-5085	ENSG00000135636	DYSF	dysferlin
chr2	71496277	71496784	508	*	1000	966.195007	9.072161	6.761769	386	Intron (ENST00000409582.7/8291, intron 3 of 55)	2	71466702	71686648	219947	1	8291	ENST00000410041.1	29575	ENSG00000135636	DYSF	dysferlin
chr2	71548594	71548975	382	*	1000	403.614899	6.281512	4.269674	302	Intron (ENST00000409582.7/8291, intron 17 of 55)	2	71570138	71570916	779	1	8291	ENST00000461565.1	-21163	ENSG00000135636	DYSF	dysferlin
chr2	71562601	71562956	356	*	886	315.294891	5.148109	3.264349	110	Intron (ENST00000409582.7/8291, intron 23 of 55)	2	71570138	71570916	779	1	8291	ENST00000461565.1	-7182	ENSG00000135636	DYSF	dysferlin
chr2	71618222	71618948	727	*	984	715.385071	5.361716	3.453795	186	Intron (ENST00000409582.7/8291, intron 40 of 55)	2	71610779	71644033	33255	1	8291	ENST00000468173.1	7443	ENSG00000135636	DYSF	dysferlin
chr2	71691935	71692451	517	*	845	436.748291	6.607912	4.562037	372	Distal Intergenic	2	71610779	71644033	33255	1	8291	ENST00000468173.1	81156	ENSG00000135636	DYSF	dysferlin
chr2	71694304	71695275	972	*	945	918.393372	6.75025	4.689334	334	Distal Intergenic	2	71610779	71644033	33255	1	8291	ENST00000468173.1	83525	ENSG00000135636	DYSF	dysferlin
chr2	71943982	71944560	579	*	688	398.46579	5.407116	3.49509	234	Distal Intergenic	2	72129393	72143084	13692	2	56603	ENST00000412253.1	198524	ENSG00000003137	CYP26B1	cytochrome P450 family 26 subfamily B member 1
chr2	71978195	71978356	162	*	1000	434.162415	6.521688	4.485811	85	Distal Intergenic	2	72129393	72143084	13692	2	56603	ENST00000412253.1	164728	ENSG00000003137	CYP26B1	cytochrome P450 family 26 subfamily B member 1
chr2	72005926	72006187	262	*	919	240.699631	4.59537	2.778518	208	Distal Intergenic	2	72129393	72143084	13692	2	56603	ENST00000412253.1	136897	ENSG00000003137	CYP26B1	cytochrome P450 family 26 subfamily B member 1
chr2	72104935	72105373	439	*	1000	496.423645	6.688203	4.63265	176	Distal Intergenic	2	72129393	72143084	13692	2	56603	ENST00000412253.1	37711	ENSG00000003137	CYP26B1	cytochrome P450 family 26 subfamily B member 1
chr2	72146449	72146951	503	*	515	259.238586	4.75594	2.9213	60	Promoter (<=1kb)	2	72129238	72147862	18625	2	56603	ENST00000546307.5	911	ENSG00000003137	CYP26B1	cytochrome P450 family 26 subfamily B member 1
chr2	72154496	72154807	312	*	648	202.180115	4.544551	2.737638	158	Distal Intergenic	2	72129238	72148038	18801	2	56603	ENST00000001146.6	-6458	ENSG00000003137	CYP26B1	cytochrome P450 family 26 subfamily B member 1
chr2	72233230	72233932	703	*	1000	1060.125244	6.905815	4.828465	264	Intron (ENST00000272427.11/23233, intron 20 of 21)	2	72179173	72263437	84265	2	23233	ENST00000492257.1	29505	ENSG00000144036	EXOC6B	exocyst complex component 6B
chr2	72300188	72300393	206	*	1000	309.143219	5.953345	3.978575	147	Intron (ENST00000272427.11/23233, intron 20 of 21)	2	72179129	72335289	156161	2	23233	ENST00000471335.5	34896	ENSG00000144036	EXOC6B	exocyst complex component 6B
chr2	72325940	72326280	341	*	871	297.012085	5.179774	3.292069	196	Intron (ENST00000272427.11/23233, intron 20 of 21)	2	72179129	72335289	156161	2	23233	ENST00000471335.5	9009	ENSG00000144036	EXOC6B	exocyst complex component 6B
chr2	72379044	72379238	195	*	1000	223.20755	5.611847	3.676408	109	Intron (ENST00000272427.11/23233, intron 19 of 21)	2	72179015	72354278	175264	2	23233	ENST00000490919.5	-24766	ENSG00000144036	EXOC6B	exocyst complex component 6B
chr2	72719407	72719577	171	*	1000	304.446686	6.64074	4.592294	80	Intron (ENST00000272427.11/23233, intron 5 of 21)	2	72496454	72826005	329552	2	23233	ENST00000410112.6	106428	ENSG00000144036	EXOC6B	exocyst complex component 6B
chr2	72815988	72816164	177	*	1000	311.809021	6.213125	4.210814	115	Intron (ENST00000272427.11/23233, intron 1 of 21)	2	72496454	72826005	329552	2	23233	ENST00000410112.6	9841	ENSG00000144036	EXOC6B	exocyst complex component 6B
chr2	72925399	72925781	383	*	1000	399.918427	6.692465	4.6364	182	Promoter (1-2kb)	2	72923988	72934239	10252	1	2016	ENST00000464675.2	1411	ENSG00000135638	EMX1	empty spiracles homeobox 1
chr2	72950884	72952108	1225	*	1000	1356.213135	6.528522	4.492	991	Intron (ENST00000474528.5/94097, intron 13 of 13)	2	72923988	72934239	10252	1	2016	ENST00000464675.2	26896	ENSG00000135638	EMX1	empty spiracles homeobox 1
chr2	72964942	72965385	444	*	606	269.250214	4.732936	2.902626	79	Intron (ENST00000474528.5/94097, intron 12 of 13)	2	72944603	72981117	36515	2	94097	ENST00000495208.5	15732	ENSG00000144040	SFXN5	sideroflexin 5
chr2	73081167	73081690	524	*	1000	638.622131	6.205494	4.20397	413	Promoter (2-3kb)	2	73073384	73084396	11013	2	26056	ENST00000482554.5	2706	ENSG00000135631	RAB11FIP5	RAB11 family interacting protein 5
chr2	73256338	73257166	829	*	624	517.395813	5.16092	3.275665	172	3' UTR	2	73265483	73266804	1322	2	150726	ENST00000519873.1	9638	ENSG00000163013	FBXO41	F-box protein 41
chr2	73290112	73290482	371	*	1000	565.092468	7.281386	5.163647	235	Distal Intergenic	2	73290929	73293548	2620	2	1961	ENST00000436467.4	3066	ENSG00000135625	EGR4	early growth response 4
chr2	73460865	73461130	266	*	1000	310.632812	6.169415	4.171059	144	Intron (ENST00000484298.5/7840, intron 8 of 21)	2	73456764	73459482	2719	1	100874291	ENST00000441587.3	4101	ENSG00000230002	ALMS1-IT1	ALMS1 intronic transcript 1
chr2	73670041	73670302	262	*	1000	345.086853	5.944891	3.971769	79	Promoter (<=1kb)	2	73671030	73685085	14056	1	200420	ENST00000428767.1	-728	ENSG00000163016	ALMS1P1	ALMS1 pseudogene 1
chr2	73753970	73754177	208	*	1000	524.131714	7.045101	4.95303	150	Distal Intergenic	2	73729890	73737400	7511	2	51002	ENST00000409716.6	-16570	ENSG00000144034	TPRKB	TP53RK binding protein
chr2	73892969	73893346	378	*	554	209.571014	4.585513	2.772402	52	Promoter (<=1kb)	2	73892982	73903189	10208	1	72	ENST00000409918.5	0	ENSG00000163017	ACTG2	actin gamma 2, smooth muscle
chr2	73907932	73908447	516	*	1000	829.499939	8.153876	5.942963	243	3' UTR	2	73893008	73919865	26858	1	72	ENST00000409624.1	14924	ENSG00000163017	ACTG2	actin gamma 2, smooth muscle
chr2	73979093	73979358	266	*	880	233.996597	4.765955	2.928747	74	Promoter (2-3kb)	2	73958016	73981361	23346	2	100874048	ENST00000413452.1	2003	ENSG00000237883	DGUOK-AS1	DGUOK antisense RNA 1
chr2	74026001	74026572	572	*	1000	1250.845337	7.082004	4.985113	252	Intron (ENST00000409262.7/200424, intron 2 of 10)	2	74047160	74073904	26745	1	200424	ENST00000475405.2	-20588	ENSG00000187605	TET3	tet methylcytosine dioxygenase 3
chr2	74026828	74027186	359	*	760	272.880707	5.724775	3.776289	99	Intron (ENST00000409262.7/200424, intron 2 of 10)	2	74047160	74073904	26745	1	200424	ENST00000475405.2	-19974	ENSG00000187605	TET3	tet methylcytosine dioxygenase 3
chr2	74187866	74188572	707	*	1000	1036.914429	5.857739	3.893521	416	Promoter (1-2kb)	2	74186465	74215344	28880	1	10797	ENST00000678684.1	1401	ENSG00000065911	MTHFD2	methylenetetrahydrofolate dehydrogenase (NADP+ dependent) 2, methenyltetrahydrofolate cyclohydrolase
chr2	74227792	74228264	473	*	1000	600.620117	6.402194	4.378473	320	Promoter (<=1kb)	2	74218611	74227878	9268	2	57835	ENST00000637036.1	0	ENSG00000188687	SLC4A5	solute carrier family 4 member 5
chr2	74261317	74261818	502	*	1000	817.50238	7.265962	5.149375	340	Intron (ENST00000451608.2/57835, intron 16 of 38)	2	74248355	74250787	2433	2	57835	ENST00000479776.1	-10530	ENSG00000188687	SLC4A5	solute carrier family 4 member 5
chr2	74373262	74373849	588	*	1000	597.013733	6.197689	4.197	252	Promoter (<=1kb)	2	74371006	74373382	2377	2	1639	ENST00000463583.5	0	ENSG00000204843	DCTN1	dynactin subunit 1
chr2	74425183	74425496	314	*	694	217.798691	4.407318	2.615768	232	Promoter (<=1kb)	2	74424873	74425755	883	1	84058	ENST00000482605.1	310	ENSG00000005448	WDR54	WD repeat domain 54
chr2	74436591	74437126	536	*	1000	739.771057	7.666282	5.507966	438	Intron (ENST00000272430.10/6242, intron 1 of 11)	2	74432472	74440197	7726	2	6242	ENST00000460968.1	3071	ENSG00000114993	RTKN	rhotekin
chr2	74526146	74526448	303	*	738	223.499817	5.088096	3.214497	211	Promoter (<=1kb)	2	74518131	74526191	8061	2	165545	ENST00000393951.6	0	ENSG00000144045	DQX1	DEAQ-box RNA dependent ATPase 1
chr2	74632896	74633250	355	*	865	307.07373	5.460562	3.541999	284	Intron (ENST00000290536.9/130951, intron 2 of 10)	2	74557892	74640327	82436	2	130951	ENST00000409585.5	7077	ENSG00000159374	M1AP	meiosis 1 associated protein
chr2	74735706	74735925	220	*	1000	307.820862	6.222751	4.218641	95	Intron (ENST00000674157.1/ENST00000674157.1, intron 2 of 4)	2	74674923	74679927	5005	1	10505	ENST00000473350.1	60783	ENSG00000135622	SEMA4F	ssemaphorin 4F
chr2	74836522	74836758	237	*	1000	458.751434	6.32057	4.305851	181	Promoter (1-2kb)	2	74835170	74893359	58190	1	3099	ENST00000409174.1	1352	ENSG00000159399	HK2	hexokinase 2
chr2	74849419	74849951	533	*	921	490.891907	5.471981	3.551137	306	Intron (ENST00000290573.7/3099, intron 1 of 17)	2	74854333	74867907	13575	1	3099	ENST00000472302.1	-4382	ENSG00000159399	HK2	hexokinase 2
chr2	75055298	75056670	1373	*	1000	4196.569336	12.224126	9.549973	1091	Intron (ENST00000305249.10/6869, intron 2 of 4)	2	75090812	75090914	103	1	100846995	ENST00000577717.1	-34142	ENSG00000263909	MIR5000	microRNA 5000
chr2	75057025	75057516	492	*	1000	2427.88208	12.494656	9.7859	213	Intron (ENST00000305249.10/6869, intron 2 of 4)	2	75090812	75090914	103	1	100846995	ENST00000577717.1	-33296	ENSG00000263909	MIR5000	microRNA 5000
chr2	75173839	75174086	248	*	840	208.37738	5.647826	3.707788	165	Intron (ENST00000604271.2/ENST00000604271.2, intron 2 of 2)	2	75051036	75199057	148022	2	6869	ENST00000409848.3	24971	ENSG00000115353	TACR1	tachykinin receptor 1
chr2	75219012	75219546	535	*	1000	624.609375	6.867505	4.793289	392	Distal Intergenic	2	75046463	75199520	153058	2	6869	ENST00000305249.10	-19492	ENSG00000115353	TACR1	tachykinin receptor 1
chr2	75276530	75276828	299	*	972	290.527893	5.687649	3.742682	149	Distal Intergenic	2	75046463	75199520	153058	2	6869	ENST00000305249.10	-77010	ENSG00000115353	TACR1	tachykinin receptor 1
chr2	75528263	75528755	493	*	1000	815.482666	7.682596	5.522217	149	Intron (ENST00000451622.2/101927884, intron 1 of 2)	2	75524068	75542706	18639	1	101927884	ENST00000451622.2	4195	ENSG00000231172	EVA1A-AS	EVA1A antisense RNA
chr2	75553744	75554684	941	*	931	876.243408	6.934314	4.853807	402	Intron (ENST00000490746.5/84141, intron 1 of 3)	2	75469302	75560923	91622	2	84141	ENST00000490746.5	6239	ENSG00000115363	EVA1A	eva-1 homolog A, regulator of programmed cell death
chr2	75773312	75773539	228	*	1000	271.490204	5.039455	3.170232	74	Distal Intergenic	2	75662708	75710985	48278	2	6936	ENST00000541687.5	-62327	ENSG00000005436	GCFC2	GC-rich sequence DNA-binding factor 2
chr2	75870085	75870473	389	*	1000	908.981323	8.326797	6.097455	276	Intron (ENST00000670606.1/ENST00000670606.1, intron 1 of 4)	2	75662708	75710985	48278	2	6936	ENST00000541687.5	-159100	ENSG00000005436	GCFC2	GC-rich sequence DNA-binding factor 2
chr2	75870611	75871144	534	*	1000	985.286743	7.509244	5.366774	299	Intron (ENST00000670606.1/ENST00000670606.1, intron 1 of 4)	2	75662708	75710985	48278	2	6936	ENST00000541687.5	-159626	ENSG00000005436	GCFC2	GC-rich sequence DNA-binding factor 2
chr2	75957466	75957750	285	*	726	207.034317	4.883054	3.033056	70	Intron (ENST00000670606.1/ENST00000670606.1, intron 3 of 4)	2	75662708	75710985	48278	2	6936	ENST00000541687.5	-246481	ENSG00000005436	GCFC2	GC-rich sequence DNA-binding factor 2
chr2	76450143	76450525	383	*	999	382.476105	5.694195	3.748261	124	Distal Intergenic	2	76985965	77009791	23827	1	101927907	ENST00000445178.1	-535440	ENSG00000234653	LRRTM4-AS1	LRRTM4 antisense RNA 1
chr2	76573591	76574272	682	*	1000	2058.422852	10.494861	8.025325	416	Distal Intergenic	2	76985965	77009791	23827	1	101927907	ENST00000445178.1	-411693	ENSG00000234653	LRRTM4-AS1	LRRTM4 antisense RNA 1
chr2	76579057	76580185	1129	*	1000	1863.038696	8.247998	6.027215	509	Distal Intergenic	2	76985965	77009791	23827	1	101927907	ENST00000445178.1	-405780	ENSG00000234653	LRRTM4-AS1	LRRTM4 antisense RNA 1
chr2	76613309	76613642	334	*	1000	451.087769	5.931562	3.96	258	Distal Intergenic	2	76985965	77009791	23827	1	101927907	ENST00000445178.1	-372323	ENSG00000234653	LRRTM4-AS1	LRRTM4 antisense RNA 1
chr2	77008849	77009486	638	*	1000	835.944214	6.870913	4.796504	239	Exon (ENST00000445178.1/101927907, exon 4 of 4)	2	76985965	77009791	23827	1	101927907	ENST00000445178.1	22884	ENSG00000234653	LRRTM4-AS1	LRRTM4 antisense RNA 1
chr2	77093076	77094060	985	*	1000	2600.706543	10.868573	8.355877	754	Intron (ENST00000409911.5/80059, intron 2 of 2)	2	76985965	77009791	23827	1	101927907	ENST00000445178.1	107111	ENSG00000234653	LRRTM4-AS1	LRRTM4 antisense RNA 1
chr2	77130510	77130731	222	*	1000	498.692505	8.579718	6.322812	79	Intron (ENST00000409911.5/80059, intron 2 of 2)	2	76985965	77009791	23827	1	101927907	ENST00000445178.1	144545	ENSG00000234653	LRRTM4-AS1	LRRTM4 antisense RNA 1
chr2	77130876	77131107	232	*	1000	472.045349	8.588046	6.329758	70	Intron (ENST00000409911.5/80059, intron 2 of 2)	2	76985965	77009791	23827	1	101927907	ENST00000445178.1	144911	ENSG00000234653	LRRTM4-AS1	LRRTM4 antisense RNA 1
chr2	77484061	77484395	335	*	1000	925.179688	8.484363	6.237281	88	Intron (ENST00000409911.5/80059, intron 2 of 2)	2	77517516	77522210	4695	2	80059	ENST00000409282.1	37815	ENSG00000176204	LRRTM4	leucine rich repeat transmembrane neuronal 4
chr2	77487072	77487463	392	*	710	278.362427	5.568277	3.637357	90	Intron (ENST00000409911.5/80059, intron 2 of 2)	2	77517516	77522210	4695	2	80059	ENST00000409282.1	34747	ENSG00000176204	LRRTM4	leucine rich repeat transmembrane neuronal 4
chr2	77521565	77521802	238	*	1000	378.007111	6.252744	4.245233	85	Promoter (<=1kb)	2	77517516	77522210	4695	2	80059	ENST00000409282.1	408	ENSG00000176204	LRRTM4	leucine rich repeat transmembrane neuronal 4
chr2	77797184	77797419	236	*	1000	372.468628	6.599783	4.554801	75	Intron (ENST00000667782.1/101927967, intron 4 of 6)	2	77915870	77918009	2140	1	101927926	ENST00000663337.1	-118451	ENSG00000233605	LINC01851	long intergenic non-protein coding RNA 1851
chr2	78035638	78036414	777	*	1000	2354.576172	11.074553	8.538568	312	Intron (ENST00000667782.1/101927967, intron 1 of 6)	2	78088729	78127806	39078	1	101927948	ENST00000665618.1	-52315	ENSG00000229494	LOC101927948	uncharacterized LOC101927948
chr2	78077645	78077960	316	*	1000	357.953735	6.241705	4.235512	236	Intron (ENST00000667782.1/101927967, intron 1 of 6)	2	78088729	78127806	39078	1	101927948	ENST00000665618.1	-10769	ENSG00000229494	LOC101927948	uncharacterized LOC101927948
chr2	78606941	78607317	377	*	577	217.477646	4.751659	2.917836	72	Distal Intergenic	2	77652025	78290469	638445	2	101927967	ENST00000667782.1	-316472	NA	LOC101927967	uncharacterized LOC101927967
chr2	78677362	78677582	221	*	1000	240.857468	4.880184	3.030337	79	Distal Intergenic	2	79025686	79028505	2820	1	130120	ENST00000393897.6	-348104	ENSG00000143954	REG3G	regenerating family member 3 gamma
chr2	79083090	79083418	329	*	850	279.688354	6.252178	4.245003	235	Distal Intergenic	2	79085030	79086847	1818	2	5968	ENST00000454188.5	3429	ENSG00000172023	REG1B	regenerating family member 1 beta
chr2	79083874	79084059	186	*	1000	295.566742	5.822738	3.860681	132	Promoter (2-3kb)	2	79085030	79086847	1818	2	5968	ENST00000454188.5	2788	ENSG00000172023	REG1B	regenerating family member 1 beta
chr2	79189520	79189787	268	*	1000	661.511719	7.750226	5.582539	183	Intron (ENST00000466387.5/1496, intron 1 of 21)	2	79185231	80648779	1463549	1	1496	ENST00000466387.5	4289	ENSG00000066032	CTNNA2	catenin alpha 2
chr2	79201336	79201469	134	*	1000	201.947769	5.647826	3.707788	35	Intron (ENST00000466387.5/1496, intron 2 of 21)	2	79185231	80648779	1463549	1	1496	ENST00000466387.5	16105	ENSG00000066032	CTNNA2	catenin alpha 2
chr2	79235237	79235732	496	*	1000	646.533081	7.242589	5.127847	122	Intron (ENST00000466387.5/1496, intron 2 of 21)	2	79185231	80648779	1463549	1	1496	ENST00000466387.5	50006	ENSG00000066032	CTNNA2	catenin alpha 2
chr2	79248695	79249010	316	*	956	302.084869	6.068295	4.081884	247	Intron (ENST00000466387.5/1496, intron 2 of 21)	2	79185231	80648779	1463549	1	1496	ENST00000466387.5	63464	ENSG00000066032	CTNNA2	catenin alpha 2
chr2	79369072	79369574	503	*	895	450.263306	5.879487	3.913567	270	Intron (ENST00000466387.5/1496, intron 3 of 21)	2	79492882	79500844	7963	2	101927987	ENST00000443301.2	131270	NA	CTNNA2-AS1	CTNNA2 antisense RNA 1
chr2	79428789	79429101	313	*	1000	799.099121	8.255197	6.033332	152	Intron (ENST00000466387.5/1496, intron 4 of 21)	2	79492882	79500844	7963	2	101927987	ENST00000443301.2	71743	NA	CTNNA2-AS1	CTNNA2 antisense RNA 1
chr2	79782555	79782847	293	*	1000	1283.718384	10.958072	8.435227	194	Intron (ENST00000466387.5/1496, intron 7 of 21)	2	79866495	79866583	89	2	102465877	ENST00000622224.1	83736	ENSG00000276917	MIR8080	microRNA 8080
chr2	79832575	79832912	338	*	1000	428.496063	6.12377	4.128856	83	Intron (ENST00000466387.5/1496, intron 7 of 21)	2	79866495	79866583	89	2	102465877	ENST00000622224.1	33671	ENSG00000276917	MIR8080	microRNA 8080
chr2	79876533	79876695	163	*	1000	411.474518	6.6188	4.571846	82	Intron (ENST00000466387.5/1496, intron 10 of 21)	2	79866495	79866583	89	2	102465877	ENST00000622224.1	-9950	ENSG00000276917	MIR8080	microRNA 8080
chr2	79920819	79921210	392	*	1000	476.698639	5.976673	3.998111	86	Intron (ENST00000466387.5/1496, intron 11 of 21)	2	79866495	79866583	89	2	102465877	ENST00000622224.1	-54236	ENSG00000276917	MIR8080	microRNA 8080
chr2	79977866	79978068	203	*	1000	378.06485	6.482393	4.450497	81	Intron (ENST00000466387.5/1496, intron 11 of 21)	2	79866495	79866583	89	2	102465877	ENST00000622224.1	-111283	ENSG00000276917	MIR8080	microRNA 8080
chr2	79982568	79982753	186	*	1000	470.196259	7.077847	4.981554	98	Intron (ENST00000466387.5/1496, intron 11 of 21)	2	79866495	79866583	89	2	102465877	ENST00000622224.1	-115985	ENSG00000276917	MIR8080	microRNA 8080
chr2	80008101	80008500	400	*	1000	653.128723	6.814861	4.74674	305	Intron (ENST00000466387.5/1496, intron 11 of 21)	2	79866495	79866583	89	2	102465877	ENST00000622224.1	-141518	ENSG00000276917	MIR8080	microRNA 8080
chr2	80185040	80185875	836	*	1000	2095.590332	10.436452	7.974406	270	Intron (ENST00000466387.5/1496, intron 11 of 21)	2	80301880	80304274	2395	2	347730	ENST00000409148.1	118399	ENSG00000162951	LRRTM1	leucine rich repeat transmembrane neuronal 1
chr2	80300480	80301647	1168	*	837	977.09314	7.440103	5.305791	704	Promoter (2-3kb)	2	80301880	80304274	2395	2	347730	ENST00000409148.1	2627	ENSG00000162951	LRRTM1	leucine rich repeat transmembrane neuronal 1
chr2	80364559	80365056	498	*	1000	1201.955322	7.942742	5.753607	137	Intron (ENST00000466387.5/1496, intron 11 of 21)	2	80378687	80546054	167368	1	1496	ENST00000465616.1	-13631	ENSG00000066032	CTNNA2	catenin alpha 2
chr2	80437875	80438236	362	*	731	264.690735	5.294996	3.396238	67	Intron (ENST00000466387.5/1496, intron 13 of 21)	2	80378687	80546054	167368	1	1496	ENST00000465616.1	59188	ENSG00000066032	CTNNA2	catenin alpha 2
chr2	80546825	80547025	201	*	1000	337.125671	6.47855	4.447293	99	Intron (ENST00000466387.5/1496, intron 15 of 21)	2	80589339	80608489	19151	1	1496	ENST00000467892.1	-42314	ENSG00000066032	CTNNA2	catenin alpha 2
chr2	80670853	80671035	183	*	1000	207.723618	5.259176	3.364729	110	Distal Intergenic	2	80589339	80608489	19151	1	1496	ENST00000467892.1	81514	ENSG00000066032	CTNNA2	catenin alpha 2
chr2	80874432	80874660	229	*	1000	276.47757	6.165953	4.1682	156	Distal Intergenic	2	80589339	80608489	19151	1	1496	ENST00000467892.1	285093	ENSG00000066032	CTNNA2	catenin alpha 2
chr2	80879899	80880198	300	*	1000	579.006592	6.831804	4.761096	216	Distal Intergenic	2	80589339	80608489	19151	1	1496	ENST00000467892.1	290560	ENSG00000066032	CTNNA2	catenin alpha 2
chr2	81077301	81077847	547	*	1000	710.405457	8.04286	5.843393	327	Distal Intergenic	2	81461362	81466979	5618	2	100507201	ENST00000446580.3	389132	NA	LINC01815	long intergenic non-protein coding RNA 1815
chr2	81397231	81397675	445	*	1000	984.903687	8.479434	6.233339	263	Distal Intergenic	2	81461362	81466979	5618	2	100507201	ENST00000446580.3	69304	NA	LINC01815	long intergenic non-protein coding RNA 1815
chr2	82591623	82592018	396	*	1000	671.805847	7.939631	5.750776	259	Distal Intergenic	2	82856826	82857384	559	1	1720	ENST00000455595.1	-264808	NA	DHFRP3	dihydrofolate reductase pseudogene 3
chr2	83744272	83745178	907	*	1000	1135.723511	6.784701	4.720077	512	Distal Intergenic	2	83522814	83523502	689	1	101928031	ENST00000448431.1	221458	ENSG00000232548	LINC01809	long intergenic non-protein coding RNA 1809
chr2	83907888	83908084	197	*	1000	304.853607	5.676995	3.732768	81	Distal Intergenic	2	84290777	84291269	493	1	388965	ENST00000443452.1	-382693	NA	FUNDC2P2	FUN14 domain containing 2 pseudogene 2
chr2	83953746	83953953	208	*	1000	358.317535	6.278342	4.266863	85	Distal Intergenic	2	84290777	84291269	493	1	388965	ENST00000443452.1	-336824	NA	FUNDC2P2	FUN14 domain containing 2 pseudogene 2
chr2	84077618	84077827	210	*	1000	449.43512	6.528522	4.492	128	Distal Intergenic	2	84290777	84291269	493	1	388965	ENST00000443452.1	-212950	NA	FUNDC2P2	FUN14 domain containing 2 pseudogene 2
chr2	84221038	84221358	321	*	1000	1001.473755	8.826758	6.543061	227	Distal Intergenic	2	84290777	84291269	493	1	388965	ENST00000443452.1	-69419	NA	FUNDC2P2	FUN14 domain containing 2 pseudogene 2
chr2	84462132	84462374	243	*	1000	621.933655	7.187346	5.079545	107	Promoter (2-3kb)	2	84441233	84460045	18813	2	8802	ENST00000491642.5	-2087	ENSG00000163541	SUCLG1	succinate-CoA ligase GDP/ADP-forming subunit alpha
chr2	84613172	84613466	295	*	1000	593.986572	6.772204	4.709184	167	Intron (ENST00000389394.8/1768, intron 22 of 76)	2	84658307	84697842	39536	1	1768	ENST00000602588.1	-44841	ENSG00000115423	DNAH6	dynein axonemal heavy chain 6
chr2	84782287	84782634	348	*	857	298.324493	5.541931	3.614084	270	Intron (ENST00000389394.8/1768, intron 65 of 76)	2	84821666	84835504	13839	2	129293	ENST00000479944.5	52870	ENSG00000186854	TRABD2A	TraB domain containing 2A
chr2	84924719	84925067	349	*	721	251.687988	4.825476	2.982062	167	Distal Intergenic	2	84870589	84907008	36420	2	129293	ENST00000474298.5	-17711	ENSG00000186854	TRABD2A	TraB domain containing 2A
chr2	84957401	84957568	168	*	1000	221.403137	5.497409	3.572875	92	Intron (ENST00000671359.1/ENST00000671359.1, intron 2 of 3)	2	84971093	85028056	56964	1	56888	ENST00000456682.1	-13525	ENSG00000176407	KCMF1	potassium channel modulatory factor 1
chr2	84959759	84960343	585	*	1000	917.961792	6.555121	4.514076	283	Intron (ENST00000671359.1/ENST00000671359.1, intron 2 of 3)	2	84971093	85028056	56964	1	56888	ENST00000456682.1	-10750	ENSG00000176407	KCMF1	potassium channel modulatory factor 1
chr2	85014775	85014972	198	*	1000	216.397308	4.978663	3.114716	128	Intron (ENST00000456682.1/56888, intron 2 of 2)	2	84972201	85046278	74078	1	56888	ENST00000453448.1	42574	ENSG00000176407	KCMF1	potassium channel modulatory factor 1
chr2	85058373	85058592	220	*	1000	262.711853	5.827556	3.86522	125	3' UTR	2	85064108	85067347	3240	2	100996478	ENST00000567718.1	8755	ENSG00000260840	LINC01964	long intergenic non-protein coding RNA 1964
chr2	85119819	85120301	483	*	1000	1845.204102	10.168218	7.735968	289	Distal Intergenic	2	85133392	85310387	176996	1	83439	ENST00000282111.4	-13091	ENSG00000152284	TCF7L1	transcription factor 7 like 1
chr2	85131215	85131409	195	*	1000	377.853607	6.559435	4.516882	63	Promoter (1-2kb)	2	85133392	85310387	176996	1	83439	ENST00000282111.4	-1983	ENSG00000152284	TCF7L1	transcription factor 7 like 1
chr2	85161729	85162076	348	*	625	217.672577	5.084217	3.211424	141	Intron (ENST00000282111.4/83439, intron 3 of 11)	2	85186409	85187253	845	1	100874334	ENST00000433581.1	-24333	ENSG00000231134	TCF7L1-IT1	TCF7L1 intronic transcript 1
chr2	85178735	85179729	995	*	1000	2465.071045	8.677326	6.410082	328	Intron (ENST00000282111.4/83439, intron 3 of 11)	2	85186409	85187253	845	1	100874334	ENST00000433581.1	-6680	ENSG00000231134	TCF7L1-IT1	TCF7L1 intronic transcript 1
chr2	85186230	85186446	217	*	1000	354.650635	5.929655	3.95826	36	Promoter (<=1kb)	2	85186409	85187253	845	1	100874334	ENST00000433581.1	0	ENSG00000231134	TCF7L1-IT1	TCF7L1 intronic transcript 1
chr2	85232050	85232324	275	*	1000	424.577393	6.386747	4.365247	105	Intron (ENST00000282111.4/83439, intron 3 of 11)	2	85213623	85302494	88872	1	102724579	ENST00000442813.1	18427	NA	LOC102724579	uncharacterized LOC102724579
chr2	85239158	85239347	190	*	1000	291.429779	5.945887	3.972327	124	Intron (ENST00000282111.4/83439, intron 3 of 11)	2	85213623	85302494	88872	1	102724579	ENST00000442813.1	25535	NA	LOC102724579	uncharacterized LOC102724579
chr2	85266505	85266734	230	*	1000	277.269318	6.133878	4.137975	84	Intron (ENST00000282111.4/83439, intron 3 of 11)	2	85303393	85304364	972	1	83439	ENST00000490744.1	-36659	ENSG00000152284	TCF7L1	transcription factor 7 like 1
chr2	85300442	85300630	189	*	1000	328.165527	5.62764	3.689071	165	Promoter (2-3kb)	2	85303393	85304364	972	1	83439	ENST00000490744.1	-2763	ENSG00000152284	TCF7L1	transcription factor 7 like 1
chr2	85334010	85334947	938	*	698	654.923157	5.326928	3.421802	256	Distal Intergenic	2	85318020	85328296	10277	2	10618	ENST00000282120.6	-5714	ENSG00000152291	TGOLN2	trans-golgi network protein 2
chr2	85343528	85343824	297	*	873	259.386688	5.459462	3.54152	175	3' UTR	2	85342971	85349481	6511	2	54884	ENST00000438611.4	5657	ENSG00000042445	RETSAT	retinol saturase
chr2	85385454	85385648	195	*	1000	201.217346	4.795628	2.95408	109	Intron (ENST00000490508.5/84173, intron 9 of 11)	2	85389548	85390654	1107	1	84173	ENST00000486908.1	-3900	ENSG00000115459	ELMOD3	ELMO domain containing 3
chr2	85405513	85405938	426	*	904	385.148499	5.93634	3.964138	294	Promoter (2-3kb)	2	85398690	85408815	10126	2	822	ENST00000439385.5	2877	ENSG00000042493	CAPG	capping actin protein, gelsolin like
chr2	85468611	85468996	386	*	1000	465.237213	6.094644	4.104494	201	Distal Intergenic	2	85434795	85437029	2235	1	284948	ENST00000340326.2	33816	ENSG00000152292	SH2D6	SH2 domain containing 6
chr2	85698147	85698730	584	*	576	336.136505	5.179774	3.292069	505	Promoter (2-3kb)	2	85695368	85698747	3380	1	10578	ENST00000526018.1	2779	ENSG00000115523	GNLY	granulysin
chr2	85701458	85701774	317	*	749	237.491608	4.439272	2.643986	174	Distal Intergenic	2	85695368	85698747	3380	1	10578	ENST00000526018.1	6090	ENSG00000115523	GNLY	granulysin
chr2	85742607	85742979	373	*	702	261.822571	5.755678	3.803998	84	Distal Intergenic	2	85751344	85788066	36723	1	84913	ENST00000469442.5	-8365	ENSG00000168874	ATOH8	atonal bHLH transcription factor 8
chr2	85872839	85873031	193	*	1000	480.828491	6.966256	4.880729	95	Promoter (2-3kb)	2	85848102	85870253	22152	2	8869	ENST00000639690.1	-2586	ENSG00000115525	ST3GAL5	ST3 beta-galactoside alpha-2,3-sialyltransferase 5
chr2	86849257	86849571	315	*	1000	316.973541	4.964484	3.10358	64	Intron (ENST00000393761.6/926, intron 3 of 3)	2	86861825	86895042	33218	1	100286979	ENST00000616781.4	-12254	ENSG00000233673	ANAPC1P1	ANAPC1 pseudogene 1
chr2	88007142	88007341	200	*	1000	215.791962	4.902883	3.050767	51	Distal Intergenic	2	87980714	87992858	12145	2	400966	ENST00000617314.1	-14284	ENSG00000187627	RGPD1	RANBP2 like and GRIP domain containing 1
chr2	88018767	88019495	729	*	830	604.84436	5.463023	3.544333	359	Intron (ENST00000662935.1/ENST00000662935.1, intron 1 of 1)	2	87980714	87992858	12145	2	400966	ENST00000617314.1	-25909	ENSG00000187627	RGPD1	RANBP2 like and GRIP domain containing 1
chr2	88107503	88107724	222	*	1000	351.99057	6.507314	4.472699	91	Intron (ENST00000444564.2/150572, intron 7 of 8)	2	88123029	88128041	5013	2	2168	ENST00000495375.1	20317	ENSG00000163586	FABP1	fatty acid binding protein 1
chr2	88188035	88188255	221	*	1000	389.730682	6.205494	4.20397	126	Distal Intergenic	2	88182697	88183807	1111	1	55258	ENST00000496165.1	5338	ENSG00000144115	THNSL2	threonine synthase like 2
chr2	88416172	88416724	553	*	727	401.781433	5.413653	3.500978	333	Distal Intergenic	2	88446787	88452693	5907	2	344167	ENST00000428390.3	35969	ENSG00000214336	FOXI3	forkhead box I3
chr2	88858105	88858317	213	*	1000	286.433533	5.80071	3.843483	101	Intron (ENST00000624935.3/ENST00000624935.3, intron 1 of 2)	2	88812370	88812454	85	1	100616399	ENST00000585278.1	45735	ENSG00000265510	MIR4436A	microRNA 4436a
chr2	89027630	89027893	264	*	856	226.06662	5.192369	3.303511	212	5' UTR	2	88812370	88812454	85	1	100616399	ENST00000585278.1	215260	ENSG00000265510	MIR4436A	microRNA 4436a
chr2	89102528	89102885	358	*	1000	368.592834	6.048262	4.063851	232	Distal Intergenic	2	88812370	88812454	85	1	100616399	ENST00000585278.1	290158	ENSG00000265510	MIR4436A	microRNA 4436a
chr2	89104887	89105118	232	*	965	223.786545	5.594985	3.661935	83	Distal Intergenic	2	88812370	88812454	85	1	100616399	ENST00000585278.1	292517	ENSG00000265510	MIR4436A	microRNA 4436a
chr2	90038738	90039039	302	*	1000	315.846497	5.303945	3.403027	217	5' UTR	2	89622213	89640635	18423	2	101927050	ENST00000636037.1	-398103	NA	LOC101927050	lysine methyltransferase 2C pseudogene
chr2	90095568	90095710	143	*	1000	203.248672	5.733465	3.784349	83	Distal Intergenic	2	89622213	89640635	18423	2	101927050	ENST00000636037.1	-454933	NA	LOC101927050	lysine methyltransferase 2C pseudogene
chr2	90190012	90190348	337	*	1000	455.240906	5.498652	3.573569	55	5' UTR	2	89622213	89640635	18423	2	101927050	ENST00000636037.1	-549377	NA	LOC101927050	lysine methyltransferase 2C pseudogene
chr2	91763488	91763848	361	*	1000	461.343201	6.138832	4.142602	249	Intron (ENST00000445234.1/ENST00000445234.1, intron 5 of 5)	2	91775944	91781169	5226	1	645367	ENST00000418938.2	-12096	NA	GGT8P	gamma-glutamyltransferase 8 pseudogene
chr2	95274271	95274805	535	*	1000	823.580444	6.653178	4.603039	72	Promoter (<=1kb)	2	95274449	95291302	16854	1	150696	ENST00000317620.14	0	ENSG00000155066	PROM2	prominin 2
chr2	95277408	95277852	445	*	1000	814.540894	7.066054	4.971232	313	Promoter (<=1kb)	2	95277816	95279939	2124	1	150696	ENST00000478295.1	0	ENSG00000155066	PROM2	prominin 2
chr2	95289392	95289549	158	*	1000	245.978989	5.650594	3.709364	108	Promoter (<=1kb)	2	95288515	95289648	1134	1	150696	ENST00000462029.1	877	ENSG00000155066	PROM2	prominin 2
chr2	95374090	95374374	285	*	1000	285.886047	5.692241	3.746598	94	Exon (ENST00000295225.10/30818, exon 3 of 9)	2	95346728	95384049	37322	1	30818	ENST00000468529.1	27362	ENSG00000115041	KCNIP3	potassium voltage-gated channel interacting protein 3
chr2	95420993	95421195	203	*	1000	289.470642	5.782054	3.827527	107	Distal Intergenic	2	95406938	95412782	5845	1	51011	ENST00000470100.1	14055	ENSG00000115042	FAHD2A	fumarylacetoacetate hydrolase domain containing 2A
chr2	95768056	95768471	416	*	1000	622.848877	6.10064	4.109184	215	Distal Intergenic	2	95807054	95814307	7254	2	150759	ENST00000668171.1	45836	NA	LINC00342	long intergenic non-protein coding RNA 342
chr2	96067901	96068477	577	*	667	384.869781	5.452991	3.535752	253	Distal Intergenic	2	96034965	96039451	4487	2	150763	ENST00000488515.1	-28450	ENSG00000186281	GPAT2	glycerol-3-phosphate acyltransferase 2, mitochondrial
chr2	96117926	96118322	397	*	505	200.613159	4.585215	2.772377	122	Promoter (1-2kb)	2	96112876	96116571	3696	2	151	ENST00000620793.2	-1355	ENSG00000274286	ADRA2B	adrenoceptor alpha 2B
chr2	96146751	96147105	355	*	830	294.614288	5.829473	3.866864	75	Promoter (1-2kb)	2	96143169	96145440	2272	2	1844	ENST00000288943.5	-1311	ENSG00000158050	DUSP2	dual specificity phosphatase 2
chr2	96241307	96241519	213	*	1000	329.598541	5.47839	3.557113	120	Exon (ENST00000659123.1/285033, exon 2 of 2)	2	96253800	96260595	6796	2	55654	ENST00000435268.1	19076	ENSG00000135956	TMEM127	transmembrane protein 127
chr2	96267205	96267424	220	*	1000	431.403259	6.106515	4.114336	123	Promoter (<=1kb)	2	96266246	96267979	1734	1	9391	ENST00000491394.1	959	ENSG00000144021	CIAO1	cytosolic iron-sulfur assembly component 1
chr2	96441155	96441341	187	*	1000	231.823242	4.978663	3.114716	41	Distal Intergenic	2	96497646	96505345	7700	2	93082	ENST00000310865.7	64004	ENSG00000163121	NEURL3	neuralized E3 ubiquitin protein ligase 3
chr2	96497985	96498341	357	*	1000	400.41983	6.031898	4.04921	158	3' UTR	2	96497646	96505345	7700	2	93082	ENST00000310865.7	7004	ENSG00000163121	NEURL3	neuralized E3 ubiquitin protein ligase 3
chr2	96539958	96540478	521	*	446	232.13324	4.625339	2.80478	242	Promoter (2-3kb)	2	96537345	96552634	15290	1	10865	ENST00000454558.2	2613	ENSG00000196843	ARID5A	AT-rich interaction domain 5A
chr2	96547331	96547698	368	*	836	307.481506	5.107737	3.230642	286	Promoter (<=1kb)	2	96547390	96552634	5245	1	10865	ENST00000497920.1	0	ENSG00000196843	ARID5A	AT-rich interaction domain 5A
chr2	96549830	96550437	608	*	1000	913.645874	6.803154	4.736287	251	Promoter (2-3kb)	2	96547390	96552634	5245	1	10865	ENST00000497920.1	2440	ENSG00000196843	ARID5A	AT-rich interaction domain 5A
chr2	96695657	96696044	388	*	763	295.979645	5.843777	3.880219	91	3' UTR	2	96707678	96711914	4237	2	81562	ENST00000474494.1	15870	ENSG00000114988	LMAN2L	lectin, mannose binding 2 like
chr2	96762697	96763289	593	*	409	242.8293	4.908214	3.055408	443	Promoter (1-2kb)	2	96760902	96811874	50973	1	26504	ENST00000377075.3	1795	ENSG00000158158	CNNM4	cyclin and CBS domain divalent metal cation transport mediator 4
chr2	96844404	96844703	300	*	777	233.029388	5.792694	3.836603	73	Promoter (<=1kb)	2	96837915	96844021	6107	2	200539	ENST00000331001.2	-383	ENSG00000163126	ANKRD23	ankyrin repeat domain 23
chr2	97740582	97741011	430	*	1000	792.775085	7.660102	5.502725	178	Promoter (2-3kb)	2	97737822	97738577	756	1	7535	ENST00000489250.1	2760	ENSG00000115085	ZAP70	zeta chain of T cell receptor associated protein kinase 70
chr2	97774528	97774727	200	*	1000	235.089462	5.621417	3.684261	144	Intron (ENST00000186436.10/23505, intron 32 of 40)	2	97756333	97765317	8985	2	23505	ENST00000485245.2	-9211	ENSG00000075568	TMEM131	transmembrane protein 131
chr2	98045404	98045554	151	*	1000	203.483215	5.60708	3.672347	103	Distal Intergenic	2	98087116	98313299	226184	1	200403	ENST00000432242.5	-41562	ENSG00000168658	VWA3B	von Willebrand factor A domain containing 3B
chr2	98128678	98129035	358	*	1000	382.138977	5.819172	3.858765	74	Promoter (<=1kb)	2	98128153	98133982	5830	1	200403	ENST00000465930.1	525	ENSG00000168658	VWA3B	von Willebrand factor A domain containing 3B
chr2	98334479	98334959	481	*	1000	663.382385	6.285562	4.273415	351	Intron (ENST00000454230.1/ENST00000454230.1, intron 1 of 3)	2	98346188	98397344	51157	1	1261	ENST00000436404.6	-11229	ENSG00000144191	CNGA3	cyclic nucleotide gated channel subunit alpha 3
chr2	98347257	98347727	471	*	1000	653.257874	5.909635	3.940827	321	Promoter (<=1kb)	2	98346456	98398601	52146	1	1261	ENST00000272602.7	801	ENSG00000144191	CNGA3	cyclic nucleotide gated channel subunit alpha 3
chr2	98347933	98348622	690	*	1000	974.117371	6.392476	4.370393	556	Promoter (1-2kb)	2	98346456	98398601	52146	1	1261	ENST00000272602.7	1477	ENSG00000144191	CNGA3	cyclic nucleotide gated channel subunit alpha 3
chr2	98463603	98463928	326	*	1000	490.975037	5.593635	3.660755	116	Intron (ENST00000409016.8/3631, intron 1 of 25)	2	98444950	98581821	136872	1	3631	ENST00000409540.7	18653	ENSG00000040933	INPP4A	inositol polyphosphate-4-phosphatase type I A
chr2	99179213	99179452	240	*	1000	337.697449	6.12377	4.128856	54	Promoter (<=1kb)	2	99170535	99178335	7801	2	129531	ENST00000466880.5	-878	ENSG00000158411	MITD1	microtubule interacting and trafficking domain containing 1
chr2	99245720	99245914	195	*	1000	202.62886	5.437103	3.521478	38	Intron (ENST00000424491.5/51263, intron 11 of 13)	2	99242246	99254281	12036	2	254773	ENST00000409238.5	8367	ENSG00000185674	LYG2	lysozyme g2
chr2	99404020	99404397	378	*	1000	1159.927856	10.399483	7.941071	226	Promoter (<=1kb)	2	99402530	99403430	901	2	51455	ENST00000465086.1	-590	ENSG00000135945	REV1	REV1 DNA directed polymerase
chr2	99481885	99482186	302	*	974	294.00116	5.145365	3.262942	255	Intron (ENST00000393445.7/51455, intron 1 of 22)	2	99400475	99489973	89499	2	51455	ENST00000393445.7	7787	ENSG00000135945	REV1	REV1 DNA directed polymerase
chr2	99559180	99559363	184	*	1000	261.570801	5.264932	3.369295	138	Intron (ENST00000409236.6/3899, intron 19 of 22)	2	99547575	99593267	45693	2	3899	ENST00000671937.1	33904	ENSG00000144218	AFF3	AF4/FMR2 family member 3
chr2	99638300	99638600	301	*	1000	306.775146	5.85612	3.892162	87	Intron (ENST00000409236.6/3899, intron 11 of 22)	2	99550832	99593770	42939	2	3899	ENST00000445815.2	-44530	ENSG00000144218	AFF3	AF4/FMR2 family member 3
chr2	99756239	99756571	333	*	742	247.222595	5.253319	3.359245	159	Intron (ENST00000409236.6/3899, intron 6 of 22)	2	99550832	99593770	42939	2	3899	ENST00000445815.2	-162469	ENSG00000144218	AFF3	AF4/FMR2 family member 3
chr2	99890777	99891116	340	*	617	209.736847	5.377672	3.469088	78	Intron (ENST00000409236.6/3899, intron 5 of 22)	2	99825495	100006775	181281	2	3899	ENST00000673529.1	115659	ENSG00000144218	AFF3	AF4/FMR2 family member 3
chr2	100013911	100014112	202	*	1000	233.968216	5.29184	3.394279	66	Intron (ENST00000409236.6/3899, intron 2 of 22)	2	100006149	100007951	1803	2	3899	ENST00000498090.1	-5960	ENSG00000144218	AFF3	AF4/FMR2 family member 3
chr2	100182441	100183377	937	*	1000	2437.219971	9.196544	6.871987	657	Intron (ENST00000672999.1/3899, intron 1 of 4)	2	100104514	100192428	87915	2	3899	ENST00000672999.1	9051	ENSG00000144218	AFF3	AF4/FMR2 family member 3
chr2	100234786	100235586	801	*	1000	2366.651123	10.318447	7.869181	400	Intron (ENST00000452354.5/150577, intron 1 of 2)	2	100242631	100249262	6632	1	150577	ENST00000441036.1	-7045	ENSG00000232084	LINC01104	long intergenic non-protein coding RNA 1104
chr2	100413908	100414253	346	*	705	244.096817	6.032804	4.049835	93	Promoter (1-2kb)	2	100397936	100415845	17910	2	9486	ENST00000420858.5	1592	ENSG00000115526	CHST10	carbohydrate sulfotransferase 10
chr2	100448007	100448312	306	*	1000	394.642059	6.951776	4.868659	94	Distal Intergenic	2	100470482	100483280	12799	1	129521	ENST00000376865.1	-22170	ENSG00000204640	NMS	neuromedin S
chr2	100471005	100471221	217	*	1000	506.893524	6.648348	4.599038	99	Promoter (<=1kb)	2	100470482	100483280	12799	1	129521	ENST00000376865.1	523	ENSG00000204640	NMS	neuromedin S
chr2	100537880	100538325	446	*	1000	873.719055	6.900074	4.823245	192	Distal Intergenic	2	100562993	100576739	13747	1	79031	ENST00000264254.11	-24668	ENSG00000115539	PDCL3	phosducin like 3
chr2	100670360	100670714	355	*	1000	453.393127	6.267821	4.258074	98	Intron (ENST00000414965.1/ENST00000414965.1, intron 1 of 1)	2	100607121	100611542	4422	1	105373507	ENST00000656514.1	63239	ENSG00000234988	LINC01849	long intergenic non-protein coding RNA 1849
chr2	100733758	100734253	496	*	1000	1120.13562	8.489218	6.241455	377	Distal Intergenic	2	100820139	100996829	176691	1	4862	ENST00000335681.10	-85886	ENSG00000170485	NPAS2	neuronal PAS domain protein 2
chr2	100919411	100919591	181	*	1000	272.302795	5.827758	3.865375	74	Intron (ENST00000335681.10/4862, intron 2 of 20)	2	100925146	100964176	39031	1	4862	ENST00000486017.5	-5555	ENSG00000170485	NPAS2	neuronal PAS domain protein 2
chr2	101008000	101008182	183	*	1000	235.580063	5.459462	3.54152	91	Exon (ENST00000409318.2/11138, exon 20 of 20)	2	101002739	101024032	21294	1	6160	ENST00000441435.1	5261	ENSG00000071082	RPL31	ribosomal protein L31
chr2	101027036	101027551	516	*	675	348.198547	5.573941	3.642361	248	Promoter (2-3kb)	2	101028345	101029972	1628	2	11138	ENST00000485875.1	2421	ENSG00000204634	TBC1D8	TBC1 domain family member 8
chr2	101113501	101114130	630	*	1000	857.482788	7.057268	4.963977	396	Intron (ENST00000409318.2/11138, intron 1 of 19)	2	101059452	101109963	50512	2	11138	ENST00000487392.1	-3538	ENSG00000204634	TBC1D8	TBC1 domain family member 8
chr2	101136029	101136262	234	*	1000	561.348083	7.059704	4.965934	83	Intron (ENST00000409318.2/11138, intron 1 of 19)	2	101007617	101151253	143637	2	11138	ENST00000376840.8	14991	ENSG00000204634	TBC1D8	TBC1 domain family member 8
chr2	101149893	101150277	385	*	606	233.297668	4.944703	3.08645	47	Promoter (<=1kb)	2	101007617	101151253	143637	2	11138	ENST00000376840.8	976	ENSG00000204634	TBC1D8	TBC1 domain family member 8
chr2	101163087	101163331	245	*	1000	436.157196	6.198255	4.197466	146	Intron (ENST00000463469.5/11138, intron 4 of 4)	2	101151660	101155412	3753	1	100506286	ENST00000610202.2	11427	ENSG00000272902	TBC1D8-AS1	TBC1D8 antisense RNA 1
chr2	101205650	101205873	224	*	1000	352.092712	6.375428	4.35548	132	Intron (ENST00000463469.5/11138, intron 1 of 4)	2	101090253	101252866	162614	2	11138	ENST00000463469.5	46993	ENSG00000204634	TBC1D8	TBC1 domain family member 8
chr2	101442752	101442988	237	*	1000	606.884338	7.717334	5.551923	86	Intron (ENST00000428343.6/731220, intron 2 of 11)	2	101421383	101435106	13724	2	731220	ENST00000492238.1	-7646	ENSG00000196460	RFX8	regulatory factor X8
chr2	101556150	101556318	169	*	1000	234.176605	5.549421	3.62062	76	Exon (ENST00000651956.1/ENST00000651956.1, exon 3 of 4)	2	101397359	101475112	77754	2	731220	ENST00000428343.6	-81038	ENSG00000196460	RFX8	regulatory factor X8
chr2	101608467	101609244	778	*	1000	1314.160645	7.567848	5.419357	449	Distal Intergenic	2	101696850	101824053	127204	1	9448	ENST00000427603.5	-87606	ENSG00000071054	MAP4K4	mitogen-activated protein kinase kinase kinase kinase 4
chr2	101613141	101613471	331	*	904	299.189697	5.146693	3.263566	128	Distal Intergenic	2	101696850	101824053	127204	1	9448	ENST00000427603.5	-83379	ENSG00000071054	MAP4K4	mitogen-activated protein kinase kinase kinase kinase 4
chr2	101733337	101733881	545	*	757	412.77832	5.925395	3.954702	409	Intron (ENST00000427603.5/9448, intron 3 of 4)	2	101698530	101891987	193458	1	9448	ENST00000417294.5	34807	ENSG00000071054	MAP4K4	mitogen-activated protein kinase kinase kinase kinase 4
chr2	101772975	101773386	412	*	1000	414.703583	5.878092	3.91241	329	Intron (ENST00000427603.5/9448, intron 3 of 4)	2	101797234	101831816	34583	1	9448	ENST00000496989.5	-23848	ENSG00000071054	MAP4K4	mitogen-activated protein kinase kinase kinase kinase 4
chr2	101781202	101781531	330	*	632	208.561676	5.299562	3.399856	52	Intron (ENST00000427603.5/9448, intron 3 of 4)	2	101797234	101831816	34583	1	9448	ENST00000496989.5	-15703	ENSG00000071054	MAP4K4	mitogen-activated protein kinase kinase kinase kinase 4
chr2	101793333	101793558	226	*	1000	416.970001	6.404312	4.380127	139	Intron (ENST00000427603.5/9448, intron 4 of 4)	2	101797234	101831816	34583	1	9448	ENST00000496989.5	-3676	ENSG00000071054	MAP4K4	mitogen-activated protein kinase kinase kinase kinase 4
chr2	101805718	101806099	382	*	658	251.23497	5.459462	3.54152	57	Intron (ENST00000427603.5/9448, intron 4 of 4)	2	101797234	101831816	34583	1	9448	ENST00000496989.5	8484	ENSG00000071054	MAP4K4	mitogen-activated protein kinase kinase kinase kinase 4
chr2	101893598	101894200	603	*	1000	1300.864868	8.986819	6.685322	261	3' UTR	2	101867856	101870085	2230	1	9448	ENST00000491743.1	25742	ENSG00000071054	MAP4K4	mitogen-activated protein kinase kinase kinase kinase 4
chr2	101974794	101975145	352	*	768	270.400085	5.24858	3.35591	79	Intron (ENST00000627215.1/100506328, intron 2 of 2)	2	101983465	101985105	1641	1	100506328	ENST00000625702.1	-8320	NA	LINC01127	long intergenic non-protein coding RNA 1127
chr2	101987960	101988125	166	*	1000	242.88176	5.756671	3.804582	81	Distal Intergenic	2	101991960	102009968	18009	1	7850	ENST00000464994.5	-3835	ENSG00000115590	IL1R2	interleukin 1 receptor type 2
chr2	102034722	102035033	312	*	659	205.618027	5.168172	3.282259	218	Distal Intergenic	2	102023390	102028417	5028	1	7850	ENST00000485335.1	11332	ENSG00000115590	IL1R2	interleukin 1 receptor type 2
chr2	102065719	102066002	284	*	877	249.052887	5.753781	3.802468	173	Promoter (1-2kb)	2	102064544	102164953	100410	1	3554	ENST00000452403.5	1175	ENSG00000115594	IL1R1	interleukin 1 receptor type 1
chr2	102166517	102166689	173	*	1000	237.55368	5.625826	3.687383	92	Promoter (1-2kb)	2	102164774	102171829	7056	1	3554	ENST00000422532.2	1743	ENSG00000115594	IL1R1	interleukin 1 receptor type 1
chr2	102473047	102473415	369	*	784	289.272034	5.259176	3.364729	309	Promoter (<=1kb)	2	102473226	102533972	60747	1	389015	ENST00000295269.5	0	ENSG00000180251	SLC9A4	solute carrier family 9 member A4
chr2	102879549	102879758	210	*	1000	381.266327	6.481064	4.449641	123	Intron (ENST00000639249.1/130827, intron 4 of 4)	2	102873183	102895745	22563	2	105373518	ENST00000611915.2	15987	NA	LINC01796	long intergenic non-protein coding RNA 1796
chr2	102929853	102930031	179	*	1000	282.647888	6.048262	4.063851	102	Intron (ENST00000639249.1/130827, intron 4 of 4)	2	102892591	102895780	3190	2	105373518	ENST00000670084.1	-34073	NA	LINC01796	long intergenic non-protein coding RNA 1796
chr2	103139574	103140400	827	*	1000	2066.244141	7.790177	5.618573	487	Intron (ENST00000422683.1/ENST00000422683.1, intron 2 of 3)	2	102967408	102984429	17022	2	105373519	ENST00000431897.1	-155145	ENSG00000224095	LINC01935	long intergenic non-protein coding RNA 1935
chr2	103734996	103735377	382	*	1000	629.813049	6.900847	4.823815	110	Distal Intergenic	2	104412227	104414008	1782	2	101927331	ENST00000449772.1	678631	ENSG00000225765	LINC01831	long intergenic non-protein coding RNA 1831
chr2	103791948	103792430	483	*	1000	2196.770996	12.115128	9.453896	343	Distal Intergenic	2	104412227	104414008	1782	2	101927331	ENST00000449772.1	621578	ENSG00000225765	LINC01831	long intergenic non-protein coding RNA 1831
chr2	103875024	103875474	451	*	1000	827.327576	6.454358	4.424461	361	Intron (ENST00000537492.5/ENST00000537492.5, intron 1 of 3)	2	104412227	104414008	1782	2	101927331	ENST00000449772.1	538534	ENSG00000225765	LINC01831	long intergenic non-protein coding RNA 1831
chr2	104415197	104415626	430	*	1000	2053.462646	11.174276	8.625969	271	Promoter (1-2kb)	2	104412146	104414195	2050	2	101927331	ENST00000661379.1	-1002	ENSG00000225765	LINC01831	long intergenic non-protein coding RNA 1831
chr2	104521394	104521597	204	*	1000	214.568466	5.326928	3.421802	51	Intron (ENST00000665210.1/150568, intron 4 of 4)	2	104488458	104510509	22052	2	101927360	ENST00000430551.2	-10885	ENSG00000234781	LINC01103	long intergenic non-protein coding RNA 1103
chr2	104562559	104562946	388	*	1000	549.928589	7.161143	5.056528	155	Distal Intergenic	2	104488458	104510509	22052	2	101927360	ENST00000430551.2	-52050	ENSG00000234781	LINC01103	long intergenic non-protein coding RNA 1103
chr2	104563524	104563878	355	*	1000	426.529236	5.751761	3.800819	92	Distal Intergenic	2	104488458	104510509	22052	2	101927360	ENST00000430551.2	-53015	ENSG00000234781	LINC01103	long intergenic non-protein coding RNA 1103
chr2	104746369	104746596	228	*	1000	304.802185	5.60708	3.672347	158	Distal Intergenic	2	104749384	104754875	5492	2	284998	ENST00000421071.1	8279	ENSG00000234177	LINC01114	long intergenic non-protein coding RNA 1114
chr2	104804255	104804455	201	*	1000	415.662262	6.419452	4.392824	61	Intron (ENST00000659645.1/ENST00000659645.1, intron 1 of 1)	2	104807585	104813861	6277	2	100506421	ENST00000665955.1	9406	ENSG00000233639	PANTR1	POU3F3 adjacent non-coding transcript 1
chr2	104889323	104889477	155	*	1000	301.192322	5.902853	3.934589	77	Intron (ENST00000598623.1/ENST00000598623.1, intron 2 of 2)	2	104869846	104872595	2750	2	102682016	ENST00000434764.1	-16728	ENSG00000229743	LINC01159	long intergenic non-protein coding RNA 1159
chr2	104966036	104966213	178	*	1000	209.615005	5.215443	3.325723	100	Intron (ENST00000456519.2/102724691, intron 1 of 2)	2	105038069	105099960	61892	1	64965	ENST00000258455.8	-71856	ENSG00000135972	MRPS9	mitochondrial ribosomal protein S9
chr2	105166564	105166986	423	*	1000	837.8349	8.137355	5.928652	250	Distal Intergenic	2	105144142	105145424	1283	1	105373984	ENST00000438148.1	22422	ENSG00000226508	LINC01918	long intergenic non-protein coding RNA 1918
chr2	105251096	105251427	332	*	636	211.198792	4.772856	2.934796	60	Distal Intergenic	2	105241743	105243467	1725	1	11250	ENST00000258456.3	9353	ENSG00000135973	GPR45	G protein-coupled receptor 45
chr2	105299402	105299614	213	*	1000	354.648041	5.976673	3.998111	86	Intron (ENST00000595531.5/9392, intron 1 of 10)	2	105264391	105308321	43931	2	9392	ENST00000595531.5	8707	ENSG00000135966	TGFBRAP1	transforming growth factor beta receptor associated protein 1
chr2	105468470	105469156	687	*	1000	1632.613403	9.477428	7.122188	137	Distal Intergenic	2	105385897	105438513	52617	2	2274	ENST00000607522.1	-29957	ENSG00000115641	FHL2	four and a half LIM domains 2
chr2	105776050	105776186	137	*	1000	246.090256	5.620387	3.683724	48	Intron (ENST00000233154.9/8440, intron 1 of 4)	2	105745731	105881534	135804	1	8440	ENST00000393348.6	30319	ENSG00000071051	NCK2	NCK adaptor protein 2
chr2	105795579	105795857	279	*	1000	429.332642	6.064484	4.078193	212	Intron (ENST00000233154.9/8440, intron 1 of 4)	2	105816558	105893176	76619	1	8440	ENST00000522586.5	-20701	ENSG00000071051	NCK2	NCK adaptor protein 2
chr2	105969654	105969879	226	*	1000	632.962158	7.557225	5.410291	142	Distal Intergenic	2	106063246	106072401	9156	1	84417	ENST00000493478.5	-93367	ENSG00000119147	ECRG4	ECRG4 augurin precursor
chr2	106015447	106015709	263	*	956	251.514984	4.705339	2.8781	25	Distal Intergenic	2	106063246	106072401	9156	1	84417	ENST00000493478.5	-47537	ENSG00000119147	ECRG4	ECRG4 augurin precursor
chr2	106165142	106165411	270	*	1000	952.10437	9.536765	7.175396	117	Promoter (1-2kb)	2	106158058	106166479	8422	2	80146	ENST00000474920.1	1068	ENSG00000115652	UXS1	UDP-glucuronate decarboxylase 1
chr2	106165571	106165826	256	*	976	249.744034	5.665591	3.722012	96	Promoter (<=1kb)	2	106158058	106166479	8422	2	80146	ENST00000474920.1	653	ENSG00000115652	UXS1	UDP-glucuronate decarboxylase 1
chr2	106467185	106468135	951	*	790	751.711609	5.398346	3.487753	494	Promoter (<=1kb)	2	106391290	106468326	77037	2	653489	ENST00000304514.11	191	ENSG00000153165	RGPD3	RANBP2 like and GRIP domain containing 3
chr2	106585064	106585290	227	*	1000	244.403229	5.307043	3.404688	26	Distal Intergenic	2	106543014	106544297	1284	1	927	ENST00000451464.1	42050	ENSG00000254126	CD8B2	CD8b2 molecule
chr2	106734048	106734840	793	*	761	603.292786	5.654151	3.711984	392	Distal Intergenic	2	106801608	106830079	28472	2	84620	ENST00000361803.3	95239	ENSG00000144057	ST6GAL2	ST6 beta-galactoside alpha-2,6-sialyltransferase 2
chr2	106760057	106760451	395	*	1000	405.38443	5.768867	3.814951	74	Distal Intergenic	2	106801608	106830079	28472	2	84620	ENST00000361803.3	69628	ENSG00000144057	ST6GAL2	ST6 beta-galactoside alpha-2,6-sialyltransferase 2
chr2	106761921	106762565	645	*	1000	1060.981934	7.695768	5.533423	78	Distal Intergenic	2	106801608	106830079	28472	2	84620	ENST00000361803.3	67514	ENSG00000144057	ST6GAL2	ST6 beta-galactoside alpha-2,6-sialyltransferase 2
chr2	107310059	107310198	140	*	1000	325.75296	7.09422	4.994934	51	Intron (ENST00000443123.1/ENST00000443123.1, intron 1 of 3)	2	107529292	107556499	27208	1	105373537	ENST00000660653.1	-219094	ENSG00000224568	LINC01886	long intergenic non-protein coding RNA 1886
chr2	107392272	107393080	809	*	1000	834.21582	6.167376	4.16945	598	Intron (ENST00000422203.2/ENST00000422203.2, intron 2 of 2)	2	107529292	107556499	27208	1	105373537	ENST00000660653.1	-136212	ENSG00000224568	LINC01886	long intergenic non-protein coding RNA 1886
chr2	107502387	107503280	894	*	1000	2724.688721	10.490589	8.021517	468	Intron (ENST00000414300.2/ENST00000414300.2, intron 2 of 5)	2	107529292	107556499	27208	1	105373537	ENST00000660653.1	-26012	ENSG00000224568	LINC01886	long intergenic non-protein coding RNA 1886
chr2	107576129	107576293	165	*	1000	226.218216	5.494648	3.570648	97	Intron (ENST00000654481.1/ENST00000654481.1, intron 3 of 6)	2	107542749	107555639	12891	1	105373537	ENST00000439893.1	33380	ENSG00000224568	LINC01886	long intergenic non-protein coding RNA 1886
chr2	107682023	107682276	254	*	1000	367.816803	5.756671	3.804582	93	Intron (ENST00000654481.1/ENST00000654481.1, intron 1 of 6)	2	107754112	107822129	68018	1	104326057	ENST00000441383.5	-71836	ENSG00000232991	GACAT1	gastric cancer associated transcript 1
chr2	107801566	107801817	252	*	1000	613.135315	7.600645	5.447419	118	Intron (ENST00000441383.5/104326057, intron 2 of 4)	2	107824113	107826455	2343	2	729121	ENST00000609354.1	24638	ENSG00000230651	RGPD4-AS1	RGPD4 antisense RNA 1 (head to head)
chr2	107828051	107829217	1167	*	613	715.024902	4.914849	3.061359	569	Promoter (1-2kb)	2	107826892	107892544	65653	1	285190	ENST00000408999.4	1159	ENSG00000196862	RGPD4	RANBP2 like and GRIP domain containing 4
chr2	107833726	107833983	258	*	1000	862.320435	8.524395	6.273924	181	Intron (ENST00000408999.4/285190, intron 1 of 22)	2	107826892	107892544	65653	1	285190	ENST00000408999.4	6834	ENSG00000196862	RGPD4	RANBP2 like and GRIP domain containing 4
chr2	108106688	108107111	424	*	1000	1414.070435	11.124909	8.583027	296	Distal Intergenic	2	108049200	108052755	3556	2	107178918	ENST00000424355.1	-53933	ENSG00000231221	LINC01593	long intergenic non-protein coding RNA 1593
chr2	108107215	108107339	125	*	1000	258.273285	6.202756	4.201671	61	Distal Intergenic	2	108049200	108052755	3556	2	107178918	ENST00000424355.1	-54460	ENSG00000231221	LINC01593	long intergenic non-protein coding RNA 1593
chr2	108383032	108383528	497	*	1000	539.569519	6.484617	4.452487	344	Exon (ENST00000272452.7/27233, exon 4 of 7)	2	108378185	108387640	9456	1	27233	ENST00000409309.3	4847	ENSG00000198075	SULT1C4	sulfotransferase family 1C member 4
chr2	108560248	108560604	357	*	997	355.996033	5.31532	3.411648	222	Intron (ENST00000544547.5/3987, intron 1 of 9)	2	108534456	108673029	138574	1	3987	ENST00000428064.5	25792	ENSG00000169756	LIMS1	LIM zinc finger domain containing 1
chr2	108574418	108574582	165	*	1000	234.710678	5.544786	3.616568	72	Intron (ENST00000544547.5/3987, intron 1 of 9)	2	108588311	108684137	95827	1	3987	ENST00000332345.10	-13729	ENSG00000169756	LIMS1	LIM zinc finger domain containing 1
chr2	108609249	108609542	294	*	886	260.367523	4.695075	2.86919	224	Promoter (2-3kb)	2	108607161	108684448	77288	1	3987	ENST00000410093.5	2088	ENSG00000169756	LIMS1	LIM zinc finger domain containing 1
chr2	108926462	108927295	834	*	1000	1524.305298	9.165881	6.845518	346	Intron (ENST00000258443.7/10913, intron 4 of 11)	2	108894471	108989220	94750	2	10913	ENST00000258443.7	61925	ENSG00000135960	EDAR	ectodysplasin A receptor
chr2	108928486	108928677	192	*	1000	268.326172	5.689064	3.743709	111	Intron (ENST00000258443.7/10913, intron 4 of 11)	2	108894471	108989220	94750	2	10913	ENST00000258443.7	60543	ENSG00000135960	EDAR	ectodysplasin A receptor
chr2	108934954	108935507	554	*	1000	782.488892	6.625304	4.577755	374	Intron (ENST00000258443.7/10913, intron 1 of 11)	2	108894471	108989220	94750	2	10913	ENST00000258443.7	53713	ENSG00000135960	EDAR	ectodysplasin A receptor
chr2	108944550	108945153	604	*	1000	1460.593018	9.467916	7.113271	247	Intron (ENST00000258443.7/10913, intron 1 of 11)	2	108894471	108989220	94750	2	10913	ENST00000258443.7	44067	ENSG00000135960	EDAR	ectodysplasin A receptor
chr2	108987233	108987482	250	*	924	230.967987	5.044177	3.174125	157	Promoter (1-2kb)	2	108894471	108989220	94750	2	10913	ENST00000258443.7	1738	ENSG00000135960	EDAR	ectodysplasin A receptor
chr2	109027792	109028004	213	*	1000	215.681717	5.447026	3.530354	73	Distal Intergenic	2	108894478	108989372	94895	2	10913	ENST00000376651.1	-38420	ENSG00000135960	EDAR	ectodysplasin A receptor
chr2	109032341	109032722	382	*	896	342.336853	5.961625	3.985498	82	Distal Intergenic	2	108894478	108989372	94895	2	10913	ENST00000376651.1	-42969	ENSG00000135960	EDAR	ectodysplasin A receptor
chr2	109057652	109058042	391	*	568	221.965836	4.941969	3.08426	164	Distal Intergenic	2	108894478	108989372	94895	2	10913	ENST00000376651.1	-68280	ENSG00000135960	EDAR	ectodysplasin A receptor
chr2	109222979	109223503	525	*	992	520.637634	6.720163	4.661562	364	Intron (ENST00000309415.8/344558, intron 1 of 9)	2	109141490	109141588	99	2	100422863	ENST00000582152.1	-81391	ENSG00000264934	MIR4265	microRNA 4265
chr2	109385983	109386669	687	*	825	566.502747	6.489663	4.457324	214	Intron (ENST00000309415.8/344558, intron 3 of 9)	2	109313571	109313625	55	2	100423027	ENST00000583300.1	-72358	ENSG00000265965	MIR4266	microRNA 4266
chr2	109396753	109397194	442	*	560	247.538315	4.791093	2.951237	237	Intron (ENST00000309415.8/344558, intron 3 of 9)	2	109313571	109313625	55	2	100423027	ENST00000583300.1	-83128	ENSG00000265965	MIR4266	microRNA 4266
chr2	109406768	109407210	443	*	616	272.808929	5.043142	3.173437	308	Intron (ENST00000309415.8/344558, intron 4 of 9)	2	109313571	109313625	55	2	100423027	ENST00000583300.1	-93143	ENSG00000265965	MIR4266	microRNA 4266
chr2	109409551	109409784	234	*	1000	324.111206	5.647826	3.707788	149	Intron (ENST00000309415.8/344558, intron 4 of 9)	2	109313571	109313625	55	2	100423027	ENST00000583300.1	-95926	ENSG00000265965	MIR4266	microRNA 4266
chr2	109423974	109424252	279	*	875	244.11853	5.326928	3.421802	64	Intron (ENST00000309415.8/344558, intron 5 of 9)	2	109313571	109313625	55	2	100423027	ENST00000583300.1	-110349	ENSG00000265965	MIR4266	microRNA 4266
chr2	109517541	109517742	202	*	1000	229.610916	5.24957	3.356454	150	Distal Intergenic	2	109564215	109567853	3639	2	151011	ENST00000483047.5	50111	ENSG00000186522	SEPTIN10	septin 10
chr2	109715431	109715638	208	*	1000	296.016754	5.796043	3.839551	119	Distal Intergenic	2	109792758	109833019	40262	1	729540	ENST00000393283.5	-77120	ENSG00000183054	RGPD6	RANBP2 like and GRIP domain containing 6
chr2	110119971	110120450	480	*	874	419.398438	5.479692	3.557895	383	Distal Intergenic	2	110085023	110116022	31000	2	7851	ENST00000427178.1	-3949	ENSG00000144063	MALL	mal, T cell differentiation protein like
chr2	110687607	110688308	702	*	1000	2446.675537	10.486359	8.017576	501	Distal Intergenic	2	110660868	110678063	17196	2	699	ENST00000465029.5	-9544	ENSG00000169679	BUB1	BUB1 mitotic checkpoint serine/threonine kinase
chr2	110752954	110753222	269	*	1000	645.707886	6.826161	4.756175	114	Intron (ENST00000676595.1/55289, intron 1 of 18)	2	110732855	110793700	60846	1	55289	ENST00000448863.1	20099	ENSG00000153093	ACOXL	acyl-CoA oxidase like
chr2	110811271	110811494	224	*	932	208.827408	5.043142	3.173437	162	Intron (ENST00000676595.1/55289, intron 9 of 18)	2	110805319	110995909	190591	1	55289	ENST00000433706.5	5952	ENSG00000153093	ACOXL	acyl-CoA oxidase like
chr2	110837885	110838464	580	*	1000	612.574463	6.233606	4.227966	162	Intron (ENST00000676595.1/55289, intron 9 of 18)	2	110805319	110995909	190591	1	55289	ENST00000433706.5	32566	ENSG00000153093	ACOXL	acyl-CoA oxidase like
chr2	110869502	110869848	347	*	992	344.208313	6.2234	4.218998	248	Intron (ENST00000676595.1/55289, intron 10 of 18)	2	110805319	110995909	190591	1	55289	ENST00000433706.5	64183	ENSG00000153093	ACOXL	acyl-CoA oxidase like
chr2	110980625	110981068	444	*	818	363.397186	5.406745	3.495022	64	Intron (ENST00000676595.1/55289, intron 13 of 18)	2	110987198	111117692	130495	1	55289	ENST00000441974.1	-6130	ENSG00000153093	ACOXL	acyl-CoA oxidase like
chr2	111029481	111030002	522	*	1000	714.320679	7.43405	5.300499	225	Intron (ENST00000676595.1/55289, intron 15 of 18)	2	110995957	111018073	22117	1	55289	ENST00000496981.1	33524	ENSG00000153093	ACOXL	acyl-CoA oxidase like
chr2	111135845	111136271	427	*	922	393.569275	5.687649	3.742682	166	Intron (ENST00000357757.6/10018, intron 3 of 5)	2	111123752	111146284	22533	1	10018	ENST00000438054.1	12093	ENSG00000153094	BCL2L11	BCL2 like 11
chr2	111200245	111200593	349	*	1000	558.826721	7.327021	5.204548	252	Intron (ENST00000451230.1/ENST00000451230.1, intron 1 of 1)	2	111207774	111209207	1434	2	541471	ENST00000664498.1	8614	ENSG00000172965	MIR4435-2HG	MIR4435-2 host gene
chr2	111219291	111219468	178	*	1000	413.529541	6.826161	4.756175	89	Promoter (<=1kb)	2	111196368	111219355	22988	2	541471	ENST00000673809.1	0	ENSG00000172965	MIR4435-2HG	MIR4435-2 host gene
chr2	111577225	111577750	526	*	804	422.810425	5.890207	3.923344	443	Intron (ENST00000630717.1/ENST00000630717.1, intron 1 of 1)	2	111429318	111523376	94059	2	541471	ENST00000643766.1	-53849	ENSG00000172965	MIR4435-2HG	MIR4435-2 host gene
chr2	111772266	111772614	349	*	1000	606.183777	8.258502	6.036272	129	Promoter (1-2kb)	2	111771061	111771134	74	2	100616370	ENST00000577758.1	-1132	ENSG00000264793	MIR4771-1	microRNA 4771-1
chr2	112020659	112021042	384	*	1000	494.758911	6.436399	4.407944	111	Promoter (1-2kb)	2	112019413	112028663	9251	1	10461	ENST00000449344.2	1246	ENSG00000153208	MERTK	MER proto-oncogene, tyrosine kinase
chr2	112031585	112031813	229	*	900	206.128922	5.31532	3.411648	61	Distal Intergenic	2	112019413	112028663	9251	1	10461	ENST00000449344.2	12172	ENSG00000153208	MERTK	MER proto-oncogene, tyrosine kinase
chr2	112039581	112040544	964	*	1000	1683.881104	8.916808	6.623096	724	Exon (ENST00000671139.1/ENST00000671139.1, exon 2 of 2)	2	112055269	112119314	64046	1	84910	ENST00000283206.9	-14725	ENSG00000153214	TMEM87B	transmembrane protein 87B
chr2	112343479	112344084	606	*	1000	805.12915	7.213994	5.102682	509	Distal Intergenic	2	112299856	112312192	12337	1	376940	ENST00000476511.1	43623	ENSG00000188177	ZC3H6	zinc finger CCCH-type containing 6
chr2	112465458	112465688	231	*	1000	233.707779	5.64893	3.708395	87	Intron (ENST00000636053.1/ENST00000636053.1, intron 1 of 3)	2	112482156	112541739	59584	1	150465	ENST00000233336.7	-16468	ENSG00000114999	TTL	tubulin tyrosine ligase
chr2	112631717	112631876	160	*	1000	257.704224	5.665591	3.722012	39	Distal Intergenic	2	112641846	112645346	3501	2	400999	ENST00000667014.1	13470	NA	FLJ42351	uncharacterized LOC400999
chr2	112646769	112647102	334	*	896	299.402771	4.728502	2.898485	50	Promoter (<=1kb)	2	112647447	112653355	5909	1	6574	ENST00000423633.5	-345	ENSG00000144136	SLC20A1	solute carrier family 20 member 1
chr2	112749770	112750089	320	*	1000	337.513458	5.465387	3.546192	93	Intron (ENST00000302450.11/150468, intron 5 of 8)	2	112742431	112756074	13644	2	150468	ENST00000474331.1	5985	ENSG00000169607	CKAP2L	cytoskeleton associated protein 2 like
chr2	112848919	112849332	414	*	806	333.632538	5.097409	3.221782	309	Distal Intergenic	2	112832699	112836816	4118	2	3553	ENST00000418817.5	-12103	ENSG00000125538	IL1B	interleukin 1 beta
chr2	112849944	112850256	313	*	1000	527.796997	5.652944	3.711243	217	Distal Intergenic	2	112832699	112836816	4118	2	3553	ENST00000418817.5	-13128	ENSG00000125538	IL1B	interleukin 1 beta
chr2	112884994	112885190	197	*	1000	371.220245	6.276179	4.265241	54	Distal Intergenic	2	112912971	112918882	5912	1	27178	ENST00000263326.7	-27781	ENSG00000125571	IL37	interleukin 37
chr2	113249094	113249451	358	*	1000	556.361877	7.561342	5.413894	250	Promoter (1-2kb)	2	113250766	113266973	16208	1	654433	ENST00000510859.5	-1315	ENSG00000189223	PAX8-AS1	PAX8 antisense RNA 1
chr2	113700298	113700597	300	*	702	210.479828	4.979603	3.115642	41	Intron (ENST00000424612.1/ENST00000424612.1, intron 1 of 2)	2	113714647	113719244	4598	2	80255	ENST00000420066.1	18647	ENSG00000115084	SLC35F5	solute carrier family 35 member F5
chr2	113704219	113704821	603	*	665	401.145203	5.060016	3.188558	248	Distal Intergenic	2	113714647	113719244	4598	2	80255	ENST00000420066.1	14423	ENSG00000115084	SLC35F5	solute carrier family 35 member F5
chr2	113709118	113709360	243	*	972	236.183624	5.049522	3.178985	180	3' UTR	2	113714647	113719244	4598	2	80255	ENST00000420066.1	9884	ENSG00000115084	SLC35F5	solute carrier family 35 member F5
chr2	113770915	113771192	278	*	1000	303.331299	5.944891	3.971769	188	Distal Intergenic	2	113714353	113756693	42341	2	80255	ENST00000409106.5	-14222	ENSG00000115084	SLC35F5	solute carrier family 35 member F5
chr2	114113416	114113816	401	*	1000	734.599731	8.499854	6.250797	268	Distal Intergenic	2	113979909	113983258	3350	1	440900	ENST00000420161.1	133507	ENSG00000234199	LINC01191	long intergenic non-protein coding RNA 1191
chr2	114248631	114249011	381	*	865	329.550903	5.678888	3.734335	312	Distal Intergenic	2	114442299	115499569	1057271	1	57628	ENST00000436732.5	-193288	ENSG00000175497	DPP10	dipeptidyl peptidase like 10
chr2	114516004	114516190	187	*	1000	320.024872	6.446967	4.417848	91	Intron (ENST00000436732.5/57628, intron 1 of 4)	2	114461603	115843327	1381725	1	57628	ENST00000409163.5	54401	ENSG00000175497	DPP10	dipeptidyl peptidase like 10
chr2	114591041	114591224	184	*	1000	286.386871	5.870216	3.905066	86	Intron (ENST00000436732.5/57628, intron 1 of 4)	2	114461603	115843327	1381725	1	57628	ENST00000409163.5	129438	ENSG00000175497	DPP10	dipeptidyl peptidase like 10
chr2	114729211	114729345	135	*	1000	213.896591	5.696473	3.75016	83	Intron (ENST00000436732.5/57628, intron 1 of 4)	2	114828432	114833548	5117	2	101927591	ENST00000417844.1	104203	ENSG00000231538	DPP10-AS3	DPP10 antisense RNA 3
chr2	114790545	114790912	368	*	929	341.744263	5.621417	3.684261	252	Intron (ENST00000436732.5/57628, intron 1 of 4)	2	114828432	114833548	5117	2	101927591	ENST00000417844.1	42636	ENSG00000231538	DPP10-AS3	DPP10 antisense RNA 3
chr2	114809608	114809770	163	*	1000	202.955109	5.497409	3.572875	85	Intron (ENST00000436732.5/57628, intron 1 of 4)	2	114828432	114833548	5117	2	101927591	ENST00000417844.1	23778	ENSG00000231538	DPP10-AS3	DPP10 antisense RNA 3
chr2	114820628	114822513	1886	*	1000	5564.456055	14.706103	11.691628	634	Intron (ENST00000436732.5/57628, intron 1 of 4)	2	114828432	114833548	5117	2	101927591	ENST00000417844.1	11035	ENSG00000231538	DPP10-AS3	DPP10 antisense RNA 3
chr2	115084671	115085025	355	*	579	205.447983	4.908214	3.055408	93	Intron (ENST00000436732.5/57628, intron 2 of 4)	2	115064672	115739829	675158	1	57628	ENST00000393146.6	19999	ENSG00000175497	DPP10	dipeptidyl peptidase like 10
chr2	115085837	115086725	889	*	1000	2208.506104	8.612262	6.351467	677	Intron (ENST00000436732.5/57628, intron 2 of 4)	2	115064672	115739829	675158	1	57628	ENST00000393146.6	21165	ENSG00000175497	DPP10	dipeptidyl peptidase like 10
chr2	115190471	115190752	282	*	848	239.002319	5.600808	3.667407	210	Intron (ENST00000436732.5/57628, intron 2 of 4)	2	115162234	115689881	527648	1	57628	ENST00000429914.5	28237	ENSG00000175497	DPP10	dipeptidyl peptidase like 10
chr2	115214093	115214397	305	*	1000	431.631531	6.818293	4.749698	95	Intron (ENST00000436732.5/57628, intron 2 of 4)	2	115234456	115525972	291517	1	57628	ENST00000419287.1	-20059	ENSG00000175497	DPP10	dipeptidyl peptidase like 10
chr2	115295077	115295268	192	*	1000	287.879761	5.8637	3.898942	83	Intron (ENST00000436732.5/57628, intron 2 of 4)	2	115234456	115525972	291517	1	57628	ENST00000419287.1	60621	ENSG00000175497	DPP10	dipeptidyl peptidase like 10
chr2	115364196	115364306	111	*	1000	256.503113	6.377906	4.357609	17	Intron (ENST00000436732.5/57628, intron 4 of 4)	2	115440872	115739765	298894	1	57628	ENST00000488208.1	-76566	ENSG00000175497	DPP10	dipeptidyl peptidase like 10
chr2	115381900	115382220	321	*	1000	673.765137	6.784701	4.720077	172	Intron (ENST00000436732.5/57628, intron 4 of 4)	2	115440872	115739765	298894	1	57628	ENST00000488208.1	-58652	ENSG00000175497	DPP10	dipeptidyl peptidase like 10
chr2	115441814	115442147	334	*	925	308.984711	5.099965	3.223954	80	Promoter (<=1kb)	2	115440872	115739765	298894	1	57628	ENST00000488208.1	942	ENSG00000175497	DPP10	dipeptidyl peptidase like 10
chr2	115596789	115597285	497	*	1000	1013.167114	8.852199	6.566285	403	Intron (ENST00000410059.6/57628, intron 5 of 25)	2	115440872	115739765	298894	1	57628	ENST00000488208.1	155917	ENSG00000175497	DPP10	dipeptidyl peptidase like 10
chr2	115880688	115880867	180	*	1000	281.786774	5.650594	3.709364	104	Intron (ENST00000668438.1/ENST00000668438.1, intron 2 of 2)	2	115814663	115836682	22020	1	57628	ENST00000473362.1	66025	ENSG00000175497	DPP10	dipeptidyl peptidase like 10
chr2	116141650	116142514	865	*	1000	2265.036377	11.220888	8.667586	406	Distal Intergenic	2	115814663	115836682	22020	1	57628	ENST00000473362.1	326987	ENSG00000175497	DPP10	dipeptidyl peptidase like 10
chr2	116142650	116143236	587	*	832	488.317841	6.267821	4.258074	241	Distal Intergenic	2	115814663	115836682	22020	1	57628	ENST00000473362.1	327987	ENSG00000175497	DPP10	dipeptidyl peptidase like 10
chr2	116189480	116189721	242	*	1000	253.351242	5.243962	3.351885	70	Distal Intergenic	2	115814663	115836682	22020	1	57628	ENST00000473362.1	374817	ENSG00000175497	DPP10	dipeptidyl peptidase like 10
chr2	116190693	116190957	265	*	1000	563.076538	6.703264	4.645699	134	Distal Intergenic	2	115814663	115836682	22020	1	57628	ENST00000473362.1	376030	ENSG00000175497	DPP10	dipeptidyl peptidase like 10
chr2	116499457	116500039	583	*	1000	1087.86145	7.914996	5.729819	77	Distal Intergenic	2	115814663	115836682	22020	1	57628	ENST00000473362.1	684794	ENSG00000175497	DPP10	dipeptidyl peptidase like 10
chr2	116980006	116980905	900	*	1000	1449.233032	7.989982	5.796556	504	Distal Intergenic	2	117814691	117832377	17687	1	8886	ENST00000263239.7	-833786	ENSG00000088205	DDX18	DEAD-box helicase 18
chr2	116981933	116982103	171	*	1000	332.456573	5.906646	3.938096	101	Distal Intergenic	2	117814691	117832377	17687	1	8886	ENST00000263239.7	-832588	ENSG00000088205	DDX18	DEAD-box helicase 18
chr2	117012399	117012540	142	*	1000	431.496674	6.913359	4.834708	91	Distal Intergenic	2	117814691	117832377	17687	1	8886	ENST00000263239.7	-802151	ENSG00000088205	DDX18	DEAD-box helicase 18
chr2	117232512	117233010	499	*	695	347.038452	4.932717	3.077094	318	Distal Intergenic	2	117814691	117832377	17687	1	8886	ENST00000263239.7	-581681	ENSG00000088205	DDX18	DEAD-box helicase 18
chr2	117278722	117279392	671	*	1000	2563.325684	9.646845	7.272606	174	Distal Intergenic	2	117814691	117832377	17687	1	8886	ENST00000263239.7	-535299	ENSG00000088205	DDX18	DEAD-box helicase 18
chr2	117283992	117284509	518	*	1000	1617.543457	9.229046	6.901943	182	Distal Intergenic	2	117814691	117832377	17687	1	8886	ENST00000263239.7	-530182	ENSG00000088205	DDX18	DEAD-box helicase 18
chr2	117493421	117493605	185	*	1000	219.268158	5.330371	3.424428	93	Distal Intergenic	2	117814691	117832377	17687	1	8886	ENST00000263239.7	-321086	ENSG00000088205	DDX18	DEAD-box helicase 18
chr2	117553554	117553764	211	*	1000	423.829224	6.768687	4.705765	120	Distal Intergenic	2	117814691	117832377	17687	1	8886	ENST00000263239.7	-260927	ENSG00000088205	DDX18	DEAD-box helicase 18
chr2	117556104	117556647	544	*	600	326.376678	4.974113	3.111725	351	Distal Intergenic	2	117814691	117832377	17687	1	8886	ENST00000263239.7	-258044	ENSG00000088205	DDX18	DEAD-box helicase 18
chr2	117579767	117579916	150	*	1000	274.513092	5.613657	3.677645	50	Distal Intergenic	2	117814691	117832377	17687	1	8886	ENST00000263239.7	-234775	ENSG00000088205	DDX18	DEAD-box helicase 18
chr2	117721934	117722187	254	*	1000	602.634521	7.327477	5.204649	131	Distal Intergenic	2	117814691	117832377	17687	1	8886	ENST00000263239.7	-92504	ENSG00000088205	DDX18	DEAD-box helicase 18
chr2	117849942	117850347	406	*	1000	1377.335449	8.962523	6.664427	305	Distal Intergenic	2	117836501	117839252	2752	1	107985939	ENST00000668696.1	13441	NA	LOC107985939	uncharacterized LOC107985939
chr2	118020620	118021570	951	*	806	766.211304	7.465107	5.32712	615	Intron (ENST00000627670.3/ENST00000627670.3, intron 3 of 5)	2	117915478	118014133	98656	2	54520	ENST00000319432.9	-6487	ENSG00000125633	CCDC93	coiled-coil domain containing 93
chr2	118255737	118256543	807	*	1000	917.917908	6.764442	4.702229	530	Distal Intergenic	2	118182939	118222250	39312	2	100506797	ENST00000647942.1	-33487	ENSG00000226856	THORLNC	testis associated oncogenic lncRNA
chr2	118371609	118371795	187	*	1000	344.845062	6.483971	4.451855	97	Distal Intergenic	2	118182939	118222250	39312	2	100506797	ENST00000647942.1	-149359	ENSG00000226856	THORLNC	testis associated oncogenic lncRNA
chr2	118372960	118373210	251	*	1000	335.565399	5.385798	3.476332	90	Distal Intergenic	2	118182939	118222250	39312	2	100506797	ENST00000647942.1	-150710	ENSG00000226856	THORLNC	testis associated oncogenic lncRNA
chr2	118409645	118409899	255	*	937	238.848557	5.497409	3.572875	177	Distal Intergenic	2	118182939	118222250	39312	2	100506797	ENST00000647942.1	-187395	ENSG00000226856	THORLNC	testis associated oncogenic lncRNA
chr2	118474017	118474617	601	*	1000	1064.564453	7.668712	5.510025	429	Distal Intergenic	2	118182939	118222250	39312	2	100506797	ENST00000647942.1	-251767	ENSG00000226856	THORLNC	testis associated oncogenic lncRNA
chr2	118529934	118530223	290	*	1000	406.289612	5.941188	3.968791	115	Distal Intergenic	2	118182939	118222250	39312	2	100506797	ENST00000647942.1	-307684	ENSG00000226856	THORLNC	testis associated oncogenic lncRNA
chr2	118632874	118633164	291	*	1000	334.83371	5.194032	3.304938	62	Distal Intergenic	2	118843235	118844352	1118	2	2019	ENST00000546667.1	211188	ENSG00000163064	EN1	engrailed homeobox 1
chr2	118762130	118762484	355	*	1000	547.752808	6.837719	4.765964	217	Distal Intergenic	2	118843235	118844352	1118	2	2019	ENST00000546667.1	81868	ENSG00000163064	EN1	engrailed homeobox 1
chr2	119096089	119096310	222	*	957	212.433563	5.30675	3.404546	134	Distal Intergenic	2	119156243	119158751	2509	2	165257	ENST00000272520.4	62441	ENSG00000144119	C1QL2	complement C1q like 2
chr2	119196537	119196906	370	*	1000	487.29834	6.421679	4.394561	73	Distal Intergenic	2	119223831	119265652	41822	1	55240	ENST00000393106.6	-26925	ENSG00000115107	STEAP3	STEAP3 metalloreductase
chr2	119218181	119219055	875	*	1000	2378.157959	9.632946	7.260986	562	Distal Intergenic	2	119223831	119265652	41822	1	55240	ENST00000393106.6	-4776	ENSG00000115107	STEAP3	STEAP3 metalloreductase
chr2	119230748	119231076	329	*	1000	509.348816	6.566275	4.523138	92	5' UTR	2	119223853	119263698	39846	1	55240	ENST00000409811.5	6895	ENSG00000115107	STEAP3	STEAP3 metalloreductase
chr2	119407569	119408002	434	*	1000	629.583313	5.995389	4.015207	375	Distal Intergenic	2	119429901	119437599	7699	1	140738	ENST00000409826.1	-21899	ENSG00000171227	TMEM37	transmembrane protein 37
chr2	119408193	119408644	452	*	1000	1105.448608	9.350327	7.009721	139	Distal Intergenic	2	119429901	119437599	7699	1	140738	ENST00000409826.1	-21257	ENSG00000171227	TMEM37	transmembrane protein 37
chr2	119426943	119427327	385	*	622	239.43573	4.750625	2.91747	314	Promoter (2-3kb)	2	119429901	119437599	7699	1	140738	ENST00000409826.1	-2574	ENSG00000171227	TMEM37	transmembrane protein 37
chr2	119488276	119488766	491	*	462	226.618439	4.873892	3.024723	377	Intron (ENST00000019103.8/6344, intron 2 of 12)	2	119439845	119479889	40045	2	6344	ENST00000485440.1	-8387	ENSG00000080293	SCTR	secretin receptor
chr2	119700747	119701695	949	*	1000	1476.61853	7.107276	5.006583	280	Distal Intergenic	2	119679203	119686507	7305	1	80775	ENST00000409951.1	21544	ENSG00000144120	TMEM177	transmembrane protein 177
chr2	119730441	119730858	418	*	729	304.749329	5.107737	3.230642	46	Distal Intergenic	2	119759922	119984899	224978	1	5775	ENST00000263708.7	-29064	ENSG00000088179	PTPN4	protein tyrosine phosphatase non-receptor type 4
chr2	119746709	119747266	558	*	848	473.310638	6.431617	4.403741	288	Distal Intergenic	2	119759922	119984899	224978	1	5775	ENST00000263708.7	-12656	ENSG00000088179	PTPN4	protein tyrosine phosphatase non-receptor type 4
chr2	119853989	119854287	299	*	1000	698.068848	7.208364	5.097785	96	Intron (ENST00000263708.7/5775, intron 2 of 26)	2	119877323	119934960	57638	1	5775	ENST00000433888.5	-23036	ENSG00000088179	PTPN4	protein tyrosine phosphatase non-receptor type 4
chr2	120134425	120134648	224	*	1000	447.09726	6.727948	4.668708	77	Intron (ENST00000443902.6/57669, intron 18 of 23)	2	120160567	120167960	7394	1	57669	ENST00000488691.1	-25919	ENSG00000115109	EPB41L5	erythrocyte membrane protein band 4.1 like 5
chr2	120214291	120214422	132	*	1000	255.611969	6.422681	4.395202	76	Exon (ENST00000415971.1/ENST00000415971.1, exon 1 of 1)	2	120217479	120223400	5922	2	79134	ENST00000426077.3	8978	ENSG00000226479	TMEM185B	transmembrane protein 185B
chr2	120239645	120240228	584	*	759	443.009888	5.820146	3.859196	90	Promoter (<=1kb)	2	120240064	120289705	49642	1	5899	ENST00000447591.5	0	ENSG00000144118	RALB	RAS like proto-oncogene B
chr2	120338824	120339406	583	*	1000	831.766174	7.011625	4.922631	267	Distal Intergenic	2	120346136	120351803	5668	1	3625	ENST00000295228.4	-6730	ENSG00000163083	INHBB	inhibin subunit beta B
chr2	120349345	120349565	221	*	977	215.839706	4.95011	3.091618	126	Exon (ENST00000295228.4/3625, exon 2 of 2)	2	120346136	120351803	5668	1	3625	ENST00000295228.4	3209	ENSG00000163083	INHBB	inhibin subunit beta B
chr2	120372104	120372622	519	*	615	319.416809	5.820146	3.859196	88	Distal Intergenic	2	120346136	120351803	5668	1	3625	ENST00000295228.4	25968	ENSG00000163083	INHBB	inhibin subunit beta B
chr2	120383602	120384300	699	*	711	496.726715	5.601141	3.667407	467	Distal Intergenic	2	120346136	120351803	5668	1	3625	ENST00000295228.4	37466	ENSG00000163083	INHBB	inhibin subunit beta B
chr2	120429805	120430138	334	*	834	278.682983	4.944703	3.08645	237	Distal Intergenic	2	120464335	120466218	1884	2	84931	ENST00000622953.1	36080	ENSG00000280409	LINC01101	long intergenic non-protein coding RNA 1101
chr2	120521119	120521516	398	*	1000	582.318237	7.661453	5.503778	327	Distal Intergenic	2	120464335	120466218	1884	2	84931	ENST00000622953.1	-54901	ENSG00000280409	LINC01101	long intergenic non-protein coding RNA 1101
chr2	120564476	120564871	396	*	764	302.713867	5.676995	3.732768	133	Distal Intergenic	2	120464335	120466218	1884	2	84931	ENST00000622953.1	-98258	ENSG00000280409	LINC01101	long intergenic non-protein coding RNA 1101
chr2	120701368	120701802	435	*	842	366.216827	5.703709	3.756702	353	Intron (ENST00000444963.1/ENST00000444963.1, intron 1 of 1)	2	120735623	120951445	215823	1	2736	ENST00000482119.6	-33821	ENSG00000074047	GLI2	GLI family zinc finger 2
chr2	120702511	120702707	197	*	1000	251.682724	5.522645	3.59636	111	Intron (ENST00000444963.1/ENST00000444963.1, intron 1 of 1)	2	120735623	120951445	215823	1	2736	ENST00000482119.6	-32916	ENSG00000074047	GLI2	GLI family zinc finger 2
chr2	120709567	120710056	490	*	1000	614.609741	7.827172	5.650219	178	Intron (ENST00000444963.1/ENST00000444963.1, intron 1 of 1)	2	120735623	120951445	215823	1	2736	ENST00000482119.6	-25567	ENSG00000074047	GLI2	GLI family zinc finger 2
chr2	120785475	120786472	998	*	1000	1059.846069	7.188122	5.080256	757	Intron (ENST00000482119.6/2736, intron 1 of 3)	2	120792283	120991380	199098	1	2736	ENST00000341310.10	-5811	ENSG00000074047	GLI2	GLI family zinc finger 2
chr2	120786586	120786862	277	*	1000	438.850494	5.433131	3.518532	99	Intron (ENST00000482119.6/2736, intron 1 of 3)	2	120792283	120991380	199098	1	2736	ENST00000341310.10	-5421	ENSG00000074047	GLI2	GLI family zinc finger 2
chr2	120787523	120787802	280	*	1000	412.878143	6.34754	4.330332	217	Intron (ENST00000482119.6/2736, intron 1 of 3)	2	120792283	120991380	199098	1	2736	ENST00000341310.10	-4481	ENSG00000074047	GLI2	GLI family zinc finger 2
chr2	120802609	120803141	533	*	901	480.043396	6.614501	4.567913	318	Intron (ENST00000482119.6/2736, intron 2 of 3)	2	120797345	120975034	177690	1	2736	ENST00000433812.1	5264	ENSG00000074047	GLI2	GLI family zinc finger 2
chr2	120825427	120826206	780	*	533	415.877838	5.298753	3.399129	623	Intron (ENST00000482119.6/2736, intron 2 of 3)	2	120797345	120975034	177690	1	2736	ENST00000433812.1	28082	ENSG00000074047	GLI2	GLI family zinc finger 2
chr2	120858969	120859464	496	*	898	445.415283	5.944891	3.971769	347	Intron (ENST00000482119.6/2736, intron 2 of 3)	2	120797345	120975034	177690	1	2736	ENST00000433812.1	61624	ENSG00000074047	GLI2	GLI family zinc finger 2
chr2	120892978	120893630	653	*	631	412.222107	5.24858	3.35591	603	Intron (ENST00000482119.6/2736, intron 2 of 3)	2	120797345	120975034	177690	1	2736	ENST00000433812.1	95633	ENSG00000074047	GLI2	GLI family zinc finger 2
chr2	120898896	120900068	1173	*	1000	2613.095459	9.365505	7.022716	268	Intron (ENST00000482119.6/2736, intron 2 of 3)	2	120797345	120975034	177690	1	2736	ENST00000433812.1	101551	ENSG00000074047	GLI2	GLI family zinc finger 2
chr2	120911653	120912104	452	*	1000	578.536438	6.580017	4.536142	233	Intron (ENST00000482119.6/2736, intron 2 of 3)	2	120797345	120975034	177690	1	2736	ENST00000433812.1	114308	ENSG00000074047	GLI2	GLI family zinc finger 2
chr2	120958746	120958954	209	*	1000	460.907318	6.839944	4.767628	83	Intron (ENST00000361492.9/2736, intron 5 of 13)	2	120797345	120975034	177690	1	2736	ENST00000433812.1	161401	ENSG00000074047	GLI2	GLI family zinc finger 2
chr2	120969647	120969928	282	*	1000	289.903717	5.170543	3.284304	209	Intron (ENST00000361492.9/2736, intron 6 of 13)	2	120797345	120975034	177690	1	2736	ENST00000433812.1	172302	ENSG00000074047	GLI2	GLI family zinc finger 2
chr2	121002697	121003019	323	*	674	217.551285	4.757149	2.922227	211	Distal Intergenic	2	120797345	120975034	177690	1	2736	ENST00000433812.1	205352	ENSG00000074047	GLI2	GLI family zinc finger 2
chr2	121073258	121073472	215	*	933	200.638809	5.159325	3.274888	83	Distal Intergenic	2	121224164	121234274	10111	2	29842	ENST00000464621.1	160802	ENSG00000115112	TFCP2L1	transcription factor CP2 like 1
chr2	121099419	121099638	220	*	1000	235.152786	5.569343	3.638122	45	Distal Intergenic	2	121224164	121234274	10111	2	29842	ENST00000464621.1	134636	ENSG00000115112	TFCP2L1	transcription factor CP2 like 1
chr2	121227833	121228215	383	*	1000	492.45163	6.204179	4.202989	132	Intron (ENST00000263707.6/29842, intron 13 of 14)	2	121224164	121234274	10111	2	29842	ENST00000464621.1	6059	ENSG00000115112	TFCP2L1	transcription factor CP2 like 1
chr2	121296071	121296342	272	*	773	210.349854	4.7925	2.95173	212	Distal Intergenic	2	121216587	121285202	68616	2	29842	ENST00000263707.6	-10869	ENSG00000115112	TFCP2L1	transcription factor CP2 like 1
chr2	121334981	121335752	772	*	1000	1019.084656	6.773294	4.710061	189	Distal Intergenic	2	121216587	121285202	68616	2	29842	ENST00000263707.6	-49779	ENSG00000115112	TFCP2L1	transcription factor CP2 like 1
chr2	121338256	121338654	399	*	1000	940.075073	8.218366	6.000828	278	3' UTR	2	121364119	121388076	23958	2	23332	ENST00000472776.1	49422	ENSG00000074054	CLASP1	cytoplasmic linker associated protein 1
chr2	121533052	121533320	269	*	1000	273.283447	5.647826	3.707788	90	Promoter (2-3kb)	2	121530881	121531007	127	1	100151683	ENST00000580972.1	2171	ENSG00000264229	RNU4ATAC	RNA, U4atac small nuclear (U12-dependent splicing)
chr2	121680167	121680446	280	*	1000	602.270874	7.416641	5.284148	192	Intron (ENST00000667483.1/254128, intron 3 of 4)	2	121705709	121728562	22854	1	254128	ENST00000658781.1	-25263	ENSG00000236859	NIFK-AS1	NIFK antisense RNA 1
chr2	121690161	121690390	230	*	1000	248.911469	4.734076	2.903445	121	Intron (ENST00000667483.1/254128, intron 3 of 4)	2	121705709	121728562	22854	1	254128	ENST00000658781.1	-15319	ENSG00000236859	NIFK-AS1	NIFK antisense RNA 1
chr2	121694969	121695351	383	*	1000	1111.425049	8.966473	6.667857	302	Intron (ENST00000667483.1/254128, intron 3 of 4)	2	121705709	121728562	22854	1	254128	ENST00000658781.1	-10358	ENSG00000236859	NIFK-AS1	NIFK antisense RNA 1
chr2	121696499	121696918	420	*	1000	569.963318	6.35229	4.334539	152	Intron (ENST00000667483.1/254128, intron 3 of 4)	2	121705709	121728562	22854	1	254128	ENST00000658781.1	-8791	ENSG00000236859	NIFK-AS1	NIFK antisense RNA 1
chr2	121707744	121708090	347	*	634	219.894775	5.396954	3.486565	261	Promoter (2-3kb)	2	121705709	121728562	22854	1	254128	ENST00000658781.1	2035	ENSG00000236859	NIFK-AS1	NIFK antisense RNA 1
chr2	121718817	121718996	180	*	1000	344.537689	6.083133	4.095261	89	Intron (ENST00000667483.1/254128, intron 4 of 4)	2	121727731	121728599	869	2	84365	ENST00000498570.1	9603	ENSG00000155438	NIFK	nucleolar protein interacting with the FHA domain of MKI67
chr2	121720304	121720688	385	*	562	216.199036	4.941637	3.08426	202	Intron (ENST00000667483.1/254128, intron 4 of 4)	2	121727731	121728599	869	2	84365	ENST00000498570.1	7911	ENSG00000155438	NIFK	nucleolar protein interacting with the FHA domain of MKI67
chr2	121738543	121738895	353	*	940	331.727142	4.996557	3.131315	131	Promoter (1-2kb)	2	121737103	121765218	28116	1	7247	ENST00000455432.5	1440	ENSG00000211460	TSN	translin
chr2	121805066	121805260	195	*	1000	281.178833	5.945887	3.972327	118	Intron (ENST00000661690.1/ENST00000661690.1, intron 4 of 4)	2	121756171	121765661	9491	1	7247	ENST00000409193.1	48895	ENSG00000211460	TSN	translin
chr2	121992767	121992961	195	*	1000	219.910309	5.313385	3.410329	108	Intron (ENST00000657880.1/ENST00000657880.1, intron 2 of 8)	2	121756171	121765661	9491	1	7247	ENST00000409193.1	236596	ENSG00000211460	TSN	translin
chr2	122138399	122138881	483	*	1000	610.440979	6.837719	4.765964	371	Intron (ENST00000657880.1/ENST00000657880.1, intron 2 of 8)	2	121756171	121765661	9491	1	7247	ENST00000409193.1	382228	ENSG00000211460	TSN	translin
chr2	122168883	122169106	224	*	1000	537.141479	6.768687	4.705765	138	Intron (ENST00000657880.1/ENST00000657880.1, intron 2 of 8)	2	121756171	121765661	9491	1	7247	ENST00000409193.1	412712	ENSG00000211460	TSN	translin
chr2	122194452	122194838	387	*	1000	515.862732	6.285562	4.273415	178	Intron (ENST00000657880.1/ENST00000657880.1, intron 2 of 8)	2	121756171	121765661	9491	1	7247	ENST00000409193.1	438281	ENSG00000211460	TSN	translin
chr2	122516592	122517377	786	*	1000	1580.381958	9.045349	6.7384	513	Intron (ENST00000657880.1/ENST00000657880.1, intron 3 of 8)	2	123066151	123073481	7331	2	107985818	ENST00000432894.1	556104	ENSG00000232740	LINC01826	long intergenic non-protein coding RNA 1826
chr2	122523241	122523456	216	*	1000	273.776031	5.303945	3.403027	109	Intron (ENST00000657880.1/ENST00000657880.1, intron 3 of 8)	2	123066151	123073481	7331	2	107985818	ENST00000432894.1	550025	ENSG00000232740	LINC01826	long intergenic non-protein coding RNA 1826
chr2	122551092	122551310	219	*	1000	456.21344	6.258893	4.250634	90	Intron (ENST00000657880.1/ENST00000657880.1, intron 4 of 8)	2	123066151	123073481	7331	2	107985818	ENST00000432894.1	522171	ENSG00000232740	LINC01826	long intergenic non-protein coding RNA 1826
chr2	122639328	122639467	140	*	1000	212.581039	5.479692	3.557895	46	Intron (ENST00000657880.1/ENST00000657880.1, intron 4 of 8)	2	123066151	123073481	7331	2	107985818	ENST00000432894.1	434014	ENSG00000232740	LINC01826	long intergenic non-protein coding RNA 1826
chr2	122927932	122928712	781	*	1000	1015.919067	6.542954	4.503563	148	Distal Intergenic	2	123066151	123073481	7331	2	107985818	ENST00000432894.1	144769	ENSG00000232740	LINC01826	long intergenic non-protein coding RNA 1826
chr2	123094288	123094646	359	*	696	249.697632	4.978663	3.114716	301	Distal Intergenic	2	123066151	123073481	7331	2	107985818	ENST00000432894.1	-20807	ENSG00000232740	LINC01826	long intergenic non-protein coding RNA 1826
chr2	123608989	123609408	420	*	1000	1342.771606	9.3315	6.993247	306	Distal Intergenic	2	124012364	124017865	5502	2	107985820	ENST00000663071.1	408457	ENSG00000228400	LOC107985820	uncharacterized LOC107985820
chr2	123659052	123659353	302	*	1000	336.881622	5.792021	3.836465	99	Distal Intergenic	2	124012364	124017865	5502	2	107985820	ENST00000663071.1	358512	ENSG00000228400	LOC107985820	uncharacterized LOC107985820
chr2	123808359	123808527	169	*	1000	282.213501	5.971023	3.993534	108	Distal Intergenic	2	124012364	124017865	5502	2	107985820	ENST00000663071.1	209338	ENSG00000228400	LOC107985820	uncharacterized LOC107985820
chr2	124167612	124167908	297	*	1000	304.394989	5.914424	3.945262	82	Intron (ENST00000431078.1/129684, intron 1 of 23)	2	124221705	124242441	20737	1	129684	ENST00000470921.1	-53797	ENSG00000155052	CNTNAP5	contactin associated protein family member 5
chr2	124214077	124214225	149	*	1000	233.769165	5.767471	3.813984	97	Intron (ENST00000431078.1/129684, intron 1 of 23)	2	124221705	124242441	20737	1	129684	ENST00000470921.1	-7480	ENSG00000155052	CNTNAP5	contactin associated protein family member 5
chr2	124214342	124214460	119	*	1000	273.047516	6.296155	4.283166	91	Intron (ENST00000431078.1/129684, intron 1 of 23)	2	124221705	124242441	20737	1	129684	ENST00000470921.1	-7245	ENSG00000155052	CNTNAP5	contactin associated protein family member 5
chr2	124325838	124325985	148	*	1000	200.013809	5.436461	3.521071	82	Intron (ENST00000431078.1/129684, intron 3 of 23)	2	124221705	124242441	20737	1	129684	ENST00000470921.1	104133	ENSG00000155052	CNTNAP5	contactin associated protein family member 5
chr2	124328575	124329201	627	*	587	367.999664	4.941637	3.08426	76	Intron (ENST00000431078.1/129684, intron 3 of 23)	2	124221705	124242441	20737	1	129684	ENST00000470921.1	106870	ENSG00000155052	CNTNAP5	contactin associated protein family member 5
chr2	124563331	124563690	360	*	1000	515.968567	7.381191	5.252221	270	Intron (ENST00000431078.1/129684, intron 11 of 23)	2	124221705	124242441	20737	1	129684	ENST00000470921.1	341626	ENSG00000155052	CNTNAP5	contactin associated protein family member 5
chr2	124609726	124610096	371	*	1000	397.083496	6.524655	4.48842	128	Exon (ENST00000431078.1/129684, exon 12 of 24)	2	124221705	124242441	20737	1	129684	ENST00000470921.1	388021	ENSG00000155052	CNTNAP5	contactin associated protein family member 5
chr2	124610215	124610480	266	*	1000	734.994995	8.505217	6.255849	107	Intron (ENST00000431078.1/129684, intron 12 of 23)	2	124221705	124242441	20737	1	129684	ENST00000470921.1	388510	ENSG00000155052	CNTNAP5	contactin associated protein family member 5
chr2	124610655	124610973	319	*	1000	443.841614	7.089365	4.990863	72	Intron (ENST00000431078.1/129684, intron 12 of 23)	2	124221705	124242441	20737	1	129684	ENST00000470921.1	388950	ENSG00000155052	CNTNAP5	contactin associated protein family member 5
chr2	124651758	124652158	401	*	1000	580.808289	6.419452	4.392824	246	Intron (ENST00000431078.1/129684, intron 13 of 23)	2	124221705	124242441	20737	1	129684	ENST00000470921.1	430053	ENSG00000155052	CNTNAP5	contactin associated protein family member 5
chr2	124975781	124975948	168	*	1000	279.381409	5.942623	3.970069	70	Distal Intergenic	2	124221705	124242441	20737	1	129684	ENST00000470921.1	754076	ENSG00000155052	CNTNAP5	contactin associated protein family member 5
chr2	124986795	124987244	450	*	805	362.181824	4.972658	3.110997	196	Distal Intergenic	2	124221705	124242441	20737	1	129684	ENST00000470921.1	765090	ENSG00000155052	CNTNAP5	contactin associated protein family member 5
chr2	124995628	124995956	329	*	736	242.256256	4.965397	3.104231	67	Distal Intergenic	2	124221705	124242441	20737	1	129684	ENST00000470921.1	773923	ENSG00000155052	CNTNAP5	contactin associated protein family member 5
chr2	125296765	125297022	258	*	857	221.067535	5.479692	3.557895	182	Distal Intergenic	2	126110099	126117985	7887	2	105373600	ENST00000455174.2	820963	ENSG00000226813	LINC01941	long intergenic non-protein coding RNA 1941
chr2	125696191	125696595	405	*	1000	418.429108	6.774903	4.711446	309	Intron (ENST00000651223.1/ENST00000651223.1, intron 2 of 3)	2	126110099	126117985	7887	2	105373600	ENST00000455174.2	421390	ENSG00000226813	LINC01941	long intergenic non-protein coding RNA 1941
chr2	125958992	125959513	522	*	1000	1270.169067	9.492654	7.136115	220	Distal Intergenic	2	126110099	126117985	7887	2	105373600	ENST00000455174.2	158472	ENSG00000226813	LINC01941	long intergenic non-protein coding RNA 1941
chr2	125961529	125961931	403	*	1000	828.20697	7.173748	5.067599	237	Distal Intergenic	2	126110099	126117985	7887	2	105373600	ENST00000455174.2	156054	ENSG00000226813	LINC01941	long intergenic non-protein coding RNA 1941
chr2	125983473	125983713	241	*	1000	348.489349	5.664361	3.721322	167	Distal Intergenic	2	126110099	126117985	7887	2	105373600	ENST00000455174.2	134272	ENSG00000226813	LINC01941	long intergenic non-protein coding RNA 1941
chr2	126115637	126116290	654	*	1000	1038.458496	7.340994	5.216266	261	Promoter (1-2kb)	2	126110099	126117985	7887	2	105373600	ENST00000455174.2	1695	ENSG00000226813	LINC01941	long intergenic non-protein coding RNA 1941
chr2	126379464	126379844	381	*	749	285.546906	5.403235	3.491926	202	Distal Intergenic	2	126109761	126118023	8263	2	105373600	ENST00000659902.1	-261441	ENSG00000226813	LINC01941	long intergenic non-protein coding RNA 1941
chr2	126382320	126382612	293	*	1000	551.654053	6.559435	4.516882	212	Distal Intergenic	2	126109761	126118023	8263	2	105373600	ENST00000659902.1	-264297	ENSG00000226813	LINC01941	long intergenic non-protein coding RNA 1941
chr2	126446096	126446508	413	*	868	358.496246	5.35907	3.451484	319	Distal Intergenic	2	126656133	126658767	2635	1	2995	ENST00000484700.2	-209625	ENSG00000136732	GYPC	glycophorin C (Gerbich blood group)
chr2	126634393	126634588	196	*	1000	225.359726	5.31532	3.411648	78	Distal Intergenic	2	126656133	126658767	2635	1	2995	ENST00000484700.2	-21545	ENSG00000136732	GYPC	glycophorin C (Gerbich blood group)
chr2	126686781	126687233	453	*	669	303.254059	5.69874	3.752213	164	Intron (ENST00000259254.9/2995, intron 1 of 3)	2	126656189	126696667	40479	1	2995	ENST00000356887.12	30592	ENSG00000136732	GYPC	glycophorin C (Gerbich blood group)
chr2	126700072	126700252	181	*	1000	274.985382	5.451162	3.533952	89	Distal Intergenic	2	126656189	126696667	40479	1	2995	ENST00000356887.12	43883	ENSG00000136732	GYPC	glycophorin C (Gerbich blood group)
chr2	126796360	126796475	116	*	1000	212.209702	5.816494	3.85673	65	Distal Intergenic	2	126898864	126901507	2644	1	101929926	ENST00000643416.1	-102389	ENSG00000237524	TEX51	testis expressed 51
chr2	126827113	126827723	611	*	1000	987.907959	7.208364	5.097785	523	Distal Intergenic	2	126898864	126901507	2644	1	101929926	ENST00000643416.1	-71141	ENSG00000237524	TEX51	testis expressed 51
chr2	126889341	126889635	295	*	757	223.296524	4.593626	2.777028	45	Distal Intergenic	2	126898864	126901507	2644	1	101929926	ENST00000643416.1	-9229	ENSG00000237524	TEX51	testis expressed 51
chr2	126942306	126943480	1175	*	1000	5031.352539	14.615312	11.614435	406	Distal Intergenic	2	126900012	126902097	2086	1	101929926	ENST00000636439.1	42294	ENSG00000237524	TEX51	testis expressed 51
chr2	127165208	127165906	699	*	1000	1317.490601	8.279174	6.053714	463	Distal Intergenic	2	127184120	127205767	21648	2	339761	ENST00000335247.11	39861	ENSG00000186684	CYP27C1	cytochrome P450 family 27 subfamily C member 1
chr2	127174281	127174480	200	*	1000	368.806122	6.303689	4.29019	95	Distal Intergenic	2	127184120	127205767	21648	2	339761	ENST00000335247.11	31287	ENSG00000186684	CYP27C1	cytochrome P450 family 27 subfamily C member 1
chr2	127187372	127188366	995	*	650	646.652649	5.436461	3.521071	831	Exon (ENST00000664447.2/339761, exon 9 of 9)	2	127184120	127205767	21648	2	339761	ENST00000335247.11	17401	ENSG00000186684	CYP27C1	cytochrome P450 family 27 subfamily C member 1
chr2	127204884	127205129	246	*	1000	285.338226	6.122658	4.128152	161	Promoter (<=1kb)	2	127184120	127205767	21648	2	339761	ENST00000335247.11	638	ENSG00000186684	CYP27C1	cytochrome P450 family 27 subfamily C member 1
chr2	127359612	127359826	215	*	1000	336.371216	6.079783	4.092333	86	Intron (ENST00000655875.1/ENST00000655875.1, intron 2 of 2)	2	127307404	127343229	35826	2	10746	ENST00000344908.9	-16383	ENSG00000169967	MAP3K2	mitogen-activated protein kinase kinase kinase 2
chr2	127480022	127480670	649	*	1000	760.826782	6.839944	4.767628	507	Intron (ENST00000631170.2/ENST00000631170.2, intron 2 of 3)	2	127436207	127486618	50412	2	55677	ENST00000412979.1	5948	ENSG00000163166	IWS1	interacts with SUPT6H, CTD assembly factor 1
chr2	127662232	127662661	430	*	1000	492.420624	7.22634	5.113022	188	Promoter (1-2kb)	2	127638426	127664419	25994	2	55679	ENST00000476932.5	1758	ENSG00000072163	LIMS2	LIM zinc finger domain containing 2
chr2	127830006	127830158	153	*	1000	223.453812	5.689122	3.743709	57	Distal Intergenic	2	127726652	127811187	84536	2	55339	ENST00000436787.5	-18819	ENSG00000136709	WDR33	WD repeat domain 33
chr2	127893518	127893698	181	*	1000	234.376953	5.298753	3.399129	97	Distal Intergenic	2	127861630	127885956	24327	2	83607	ENST00000272647.10	-7562	ENSG00000144233	AMMECR1L	AMMECR1 like
chr2	128219713	128220378	666	*	1000	890.474792	7.229048	5.115231	369	Distal Intergenic	2	128187237	128189984	2748	1	56886	ENST00000465836.1	32476	ENSG00000136731	UGGT1	UDP-glucose glycoprotein glucosyltransferase 1
chr2	128234698	128234987	290	*	1000	481.486877	6.408689	4.38388	108	Distal Intergenic	2	128187237	128189984	2748	1	56886	ENST00000465836.1	47461	ENSG00000136731	UGGT1	UDP-glucose glycoprotein glucosyltransferase 1
chr2	128236492	128236711	220	*	1000	344.393036	6.561707	4.518968	126	Distal Intergenic	2	128187237	128189984	2748	1	56886	ENST00000465836.1	49255	ENSG00000136731	UGGT1	UDP-glucose glycoprotein glucosyltransferase 1
chr2	128280886	128281455	570	*	1000	624.115662	6.835492	4.76415	281	Intron (ENST00000469019.1/9394, intron 1 of 2)	2	128268690	128290196	21507	2	9394	ENST00000463963.1	8741	ENSG00000136720	HS6ST1	heparan sulfate 6-O-sulfotransferase 1
chr2	128442924	128443231	308	*	1000	355.605042	5.93634	3.964138	192	Distal Intergenic	2	128265480	128318868	53389	2	9394	ENST00000259241.7	-124056	ENSG00000136720	HS6ST1	heparan sulfate 6-O-sulfotransferase 1
chr2	128449729	128450331	603	*	606	365.456207	4.873892	3.024723	272	Distal Intergenic	2	128265480	128318868	53389	2	9394	ENST00000259241.7	-130861	ENSG00000136720	HS6ST1	heparan sulfate 6-O-sulfotransferase 1
chr2	128543716	128543938	223	*	1000	250.00795	5.271922	3.375763	99	Distal Intergenic	2	128265480	128318868	53389	2	9394	ENST00000259241.7	-224848	ENSG00000136720	HS6ST1	heparan sulfate 6-O-sulfotransferase 1
chr2	128568146	128568438	293	*	1000	318.964539	5.909635	3.940827	208	Distal Intergenic	2	128265480	128318868	53389	2	9394	ENST00000259241.7	-249278	ENSG00000136720	HS6ST1	heparan sulfate 6-O-sulfotransferase 1
chr2	128681446	128681868	423	*	1000	689.525818	6.607823	4.562037	305	Distal Intergenic	2	128265480	128318868	53389	2	9394	ENST00000259241.7	-362578	ENSG00000136720	HS6ST1	heparan sulfate 6-O-sulfotransferase 1
chr2	128786799	128787464	666	*	1000	873.102844	6.94094	4.859576	160	Distal Intergenic	2	128265480	128318868	53389	2	9394	ENST00000259241.7	-467931	ENSG00000136720	HS6ST1	heparan sulfate 6-O-sulfotransferase 1
chr2	128879165	128879778	614	*	1000	749.629028	7.462621	5.324861	142	Distal Intergenic	2	129242173	129273848	31676	2	151121	ENST00000375987.3	394070	ENSG00000204460	LINC01854	long intergenic non-protein coding RNA 1854
chr2	129050186	129050475	290	*	782	226.791626	5.306764	3.404546	199	Distal Intergenic	2	129242173	129273848	31676	2	151121	ENST00000375987.3	223373	ENSG00000204460	LINC01854	long intergenic non-protein coding RNA 1854
chr2	129277498	129277973	476	*	1000	994.54834	7.714705	5.549572	216	Distal Intergenic	2	129242173	129273848	31676	2	151121	ENST00000375987.3	-3650	ENSG00000204460	LINC01854	long intergenic non-protein coding RNA 1854
chr2	129297526	129297724	199	*	1000	211.758896	4.978663	3.114716	80	Distal Intergenic	2	129242173	129273848	31676	2	151121	ENST00000375987.3	-23678	ENSG00000204460	LINC01854	long intergenic non-protein coding RNA 1854
chr2	129532313	129532501	189	*	1000	351.991547	6.2234	4.218998	91	Distal Intergenic	2	129242173	129273848	31676	2	151121	ENST00000375987.3	-258465	ENSG00000204460	LINC01854	long intergenic non-protein coding RNA 1854
chr2	129561048	129561469	422	*	779	328.77002	5.120439	3.24125	294	Distal Intergenic	2	129242173	129273848	31676	2	151121	ENST00000375987.3	-287200	ENSG00000204460	LINC01854	long intergenic non-protein coding RNA 1854
chr2	129606509	129606840	332	*	969	321.867859	5.60708	3.672347	186	Distal Intergenic	2	129825126	129877404	52279	2	105373615	ENST00000641154.1	270564	ENSG00000229536	LINC02572	long intergenic non-protein coding RNA 2572
chr2	129744671	129744995	325	*	1000	765.822388	7.400584	5.270232	131	Distal Intergenic	2	129825126	129877404	52279	2	105373615	ENST00000641154.1	132409	ENSG00000229536	LINC02572	long intergenic non-protein coding RNA 2572
chr2	129748384	129748988	605	*	1000	867.973877	6.969669	4.883675	441	Distal Intergenic	2	129825126	129877404	52279	2	105373615	ENST00000641154.1	128416	ENSG00000229536	LINC02572	long intergenic non-protein coding RNA 2572
chr2	129802328	129802645	318	*	1000	347.806549	5.40039	3.489477	226	Distal Intergenic	2	129825126	129877404	52279	2	105373615	ENST00000641154.1	74759	ENSG00000229536	LINC02572	long intergenic non-protein coding RNA 2572
chr2	129903677	129903842	166	*	1000	225.222443	5.78992	3.834795	94	Distal Intergenic	2	129923177	129946703	23527	1	101927924	ENST00000450840.1	-19335	ENSG00000237574	LINC01856	long intergenic non-protein coding RNA 1856
chr2	130102538	130102988	451	*	1000	733.97937	6.688203	4.63265	75	Intron (ENST00000409914.7/728378, intron 8 of 16)	2	130106461	130120867	14407	2	728378	ENST00000361163.8	17879	ENSG00000196604	POTEF	POTE ankyrin domain family member F
chr2	130120934	130121517	584	*	746	435.401184	5.305404	3.404232	507	Promoter (<=1kb)	2	130106461	130120867	14407	2	728378	ENST00000361163.8	-67	ENSG00000196604	POTEF	POTE ankyrin domain family member F
chr2	130127606	130127977	372	*	1000	412.235352	6.524655	4.48842	274	Promoter (1-2kb)	2	130073535	130129222	55688	2	728378	ENST00000409914.7	1245	ENSG00000196604	POTEF	POTE ankyrin domain family member F
chr2	130272764	130272872	109	*	1000	271.145569	6.402194	4.378473	88	Exon (ENST00000444325.1/ENST00000444325.1, exon 1 of 1)	2	130338247	130342135	3889	2	84317	ENST00000465315.1	69263	ENSG00000136710	CCDC115	coiled-coil domain containing 115
chr2	130336655	130336793	139	*	1000	207.502182	5.62764	3.689071	82	Distal Intergenic	2	130338247	130342135	3889	2	84317	ENST00000465315.1	5342	ENSG00000136710	CCDC115	coiled-coil domain containing 115
chr2	130416799	130416997	199	*	1000	208.916245	4.591982	2.776419	68	Exon (ENST00000424873.5/100216479, exon 4 of 4)	2	130416756	130425138	8383	2	100216479	ENST00000449066.5	8141	NA	FAR2P2	fatty acyl-CoA reductase 2 pseudogene 2
chr2	130427718	130428018	301	*	962	289.590668	5.555842	3.626875	138	Promoter (<=1kb)	2	130416755	130427986	11232	2	100216479	ENST00000424873.5	0	NA	FAR2P2	fatty acyl-CoA reductase 2 pseudogene 2
chr2	130454857	130455070	214	*	1000	449.764435	6.753488	4.692208	88	Distal Intergenic	2	130435662	130441413	5752	2	646802	ENST00000439137.2	-13444	ENSG00000239402	CYP4F62P	cytochrome P450 family 4 subfamily F member 62, pseudogene
chr2	130824243	130825090	848	*	1000	1180.425171	6.824923	4.755223	424	Distal Intergenic	2	130836914	131047253	210340	1	50649	ENST00000409359.7	-11824	ENSG00000136002	ARHGEF4	Rho guanine nucleotide exchange factor 4
chr2	130873803	130874004	202	*	1000	282.186401	5.330921	3.424428	139	Intron (ENST00000409359.7/50649, intron 1 of 13)	2	130837455	130947230	109776	1	50649	ENST00000526381.2	36348	ENSG00000136002	ARHGEF4	Rho guanine nucleotide exchange factor 4
chr2	130965973	130966748	776	*	1000	795.369812	6.232253	4.226888	720	Promoter (2-3kb)	2	130963642	131045446	81805	1	50649	ENST00000409303.6	2331	ENSG00000136002	ARHGEF4	Rho guanine nucleotide exchange factor 4
chr2	131042606	131042790	185	*	1000	204.003387	5.471601	3.550814	120	Promoter (1-2kb)	2	131041511	131044534	3024	1	50649	ENST00000525092.1	1095	ENSG00000136002	ARHGEF4	Rho guanine nucleotide exchange factor 4
chr2	131155356	131155856	501	*	984	492.955841	5.796043	3.839551	270	Intron (ENST00000404460.5/55041, intron 6 of 6)	2	131118891	131147797	28907	1	55041	ENST00000409279.1	36465	ENSG00000115762	PLEKHB2	pleckstrin homology domain containing B2
chr2	131200799	131201413	615	*	524	322.377197	5.689064	3.743709	477	Exon (ENST00000648578.1/ENST00000648578.1, exon 3 of 9)	2	131218067	131265278	47212	1	445582	ENST00000356920.9	-16654	ENSG00000188219	POTEE	POTE ankyrin domain family member E
chr2	131217293	131217535	243	*	1000	312.055206	5.80071	3.843483	147	Promoter (<=1kb)	2	131218067	131265278	47212	1	445582	ENST00000356920.9	-532	ENSG00000188219	POTEE	POTE ankyrin domain family member E
chr2	131272338	131272521	184	*	1000	201.613403	4.964484	3.10358	52	Intron (ENST00000404460.5/55041, intron 6 of 6)	2	131279290	131299819	20530	1	440910	ENST00000560285.5	-6769	ENSG00000231431	LOC440910	uncharacterized LOC440910
chr2	131379448	131379811	364	*	1000	473.067108	5.487242	3.564088	61	Exon (ENST00000640874.1/ENST00000640874.1, exon 1 of 3)	2	131361111	131364142	3032	2	150786	ENST00000623617.2	-15306	ENSG00000233087	RAB6D	RAB6D, member RAS oncogene family
chr2	131488990	131489313	324	*	677	219.418167	5.097409	3.221782	96	Promoter (1-2kb)	2	131491160	131491236	77	2	100616378	ENST00000579560.1	1923	ENSG00000284149	MIR4784	microRNA 4784
chr2	131522343	131522761	419	*	696	291.830658	5.485272	3.562565	79	Distal Intergenic	2	131527675	131530180	2506	1	90557	ENST00000465939.1	-4914	ENSG00000163040	CCDC74A	coiled-coil domain containing 74A
chr2	131582193	131582468	276	*	1000	357.620148	5.463559	3.544845	124	Distal Intergenic	2	131591752	131628147	36396	1	440915	ENST00000397487.4	-9284	NA	POTEKP	POTE ankyrin domain family member K, pseudogene
chr2	131775951	131776177	227	*	1000	536.819092	7.009488	4.920625	90	Distal Intergenic	2	131758031	131767107	9077	1	29798	ENST00000481510.1	17920	ENSG00000287151	C2orf27A	chromosome 2 open reading frame 27A
chr2	132402893	132404368	1476	*	1000	3783.392334	12.447215	9.744972	387	Distal Intergenic	2	132416805	132646582	229778	1	2863	ENST00000329321.4	-12437	ENSG00000183840	GPR39	G protein-coupled receptor 39
chr2	132566427	132566848	422	*	1000	465.896484	6.187643	4.187585	119	Intron (ENST00000329321.4/2863, intron 1 of 1)	2	132604441	132646554	42114	1	2863	ENST00000470071.1	-37593	ENSG00000183840	GPR39	G protein-coupled receptor 39
chr2	132582032	132582288	257	*	799	205.453125	5.466492	3.547102	181	Intron (ENST00000329321.4/2863, intron 1 of 1)	2	132604441	132646554	42114	1	2863	ENST00000470071.1	-22153	ENSG00000183840	GPR39	G protein-coupled receptor 39
chr2	132582395	132582610	216	*	1000	323.622162	6.025436	4.043571	71	Intron (ENST00000329321.4/2863, intron 1 of 1)	2	132604441	132646554	42114	1	2863	ENST00000470071.1	-21831	ENSG00000183840	GPR39	G protein-coupled receptor 39
chr2	132816310	132816704	395	*	633	249.898544	5.460562	3.541999	231	Exon (ENST00000651100.1/ENST00000651100.1, exon 4 of 4)	2	132731949	132782023	50075	2	344148	ENST00000473859.1	-34287	ENSG00000176771	NCKAP5	NCK associated protein 5
chr2	133138798	133139148	351	*	1000	741.424072	8.146062	5.93597	114	Intron (ENST00000409261.6/344148, intron 5 of 19)	2	133264968	133269196	4229	1	101928161	ENST00000454699.6	-125820	ENSG00000226953	NCKAP5-AS2	NCKAP5 antisense RNA 2
chr2	133139715	133140498	784	*	1000	1429.788086	8.401552	6.16375	387	Intron (ENST00000409261.6/344148, intron 5 of 19)	2	133264968	133269196	4229	1	101928161	ENST00000454699.6	-124470	ENSG00000226953	NCKAP5-AS2	NCKAP5 antisense RNA 2
chr2	133377501	133378046	546	*	1000	1872.689941	10.758658	8.259642	321	Intron (ENST00000409261.6/344148, intron 3 of 19)	2	133266365	133285445	19081	1	101928161	ENST00000670944.1	111136	ENSG00000226953	NCKAP5-AS2	NCKAP5 antisense RNA 2
chr2	133570697	133570908	212	*	1000	239.539185	5.166059	3.280288	151	Promoter (2-3kb)	2	132673049	133568463	895415	2	344148	ENST00000409213.5	-2234	ENSG00000176771	NCKAP5	NCK associated protein 5
chr2	133571661	133571815	155	*	1000	242.409195	5.665591	3.722012	96	Distal Intergenic	2	132673049	133568463	895415	2	344148	ENST00000409213.5	-3198	ENSG00000176771	NCKAP5	NCK associated protein 5
chr2	133710969	133711674	706	*	1000	734.754333	6.321995	4.307141	492	Distal Intergenic	2	132673049	133568463	895415	2	344148	ENST00000409213.5	-142506	ENSG00000176771	NCKAP5	NCK associated protein 5
chr2	133780207	133780398	192	*	1000	202.683945	4.90283	3.050767	84	Distal Intergenic	2	132673049	133568463	895415	2	344148	ENST00000409213.5	-211744	ENSG00000176771	NCKAP5	NCK associated protein 5
chr2	134026874	134027453	580	*	814	472.226471	5.40039	3.489477	451	Distal Intergenic	2	134119983	134254606	134624	1	4249	ENST00000481801.5	-92530	ENSG00000152127	MGAT5	alpha-1,6-mannosylglycoprotein 6-beta-N-acetylglucosaminyltransferase
chr2	134027977	134028331	355	*	967	343.368866	5.544786	3.616568	204	Distal Intergenic	2	134119983	134254606	134624	1	4249	ENST00000481801.5	-91652	ENSG00000152127	MGAT5	alpha-1,6-mannosylglycoprotein 6-beta-N-acetylglucosaminyltransferase
chr2	134043104	134043423	320	*	746	238.637436	4.944703	3.08645	136	Distal Intergenic	2	134119983	134254606	134624	1	4249	ENST00000481801.5	-76560	ENSG00000152127	MGAT5	alpha-1,6-mannosylglycoprotein 6-beta-N-acetylglucosaminyltransferase
chr2	134086793	134087091	299	*	1000	333.77356	5.802472	3.844623	233	Distal Intergenic	2	134119983	134254606	134624	1	4249	ENST00000481801.5	-32892	ENSG00000152127	MGAT5	alpha-1,6-mannosylglycoprotein 6-beta-N-acetylglucosaminyltransferase
chr2	134087366	134087504	139	*	1000	218.998947	5.796043	3.839551	67	Distal Intergenic	2	134119983	134254606	134624	1	4249	ENST00000481801.5	-32479	ENSG00000152127	MGAT5	alpha-1,6-mannosylglycoprotein 6-beta-N-acetylglucosaminyltransferase
chr2	134141686	134142208	523	*	1000	749.020081	6.923315	4.843571	156	Intron (ENST00000481801.5/4249, intron 1 of 1)	2	134127125	134127192	68	1	100500878	ENST00000581102.1	14561	ENSG00000263813	MIR3679	microRNA 3679
chr2	134144215	134144553	339	*	1000	404.281281	5.573941	3.642361	178	Intron (ENST00000481801.5/4249, intron 1 of 1)	2	134127125	134127192	68	1	100500878	ENST00000581102.1	17090	ENSG00000263813	MIR3679	microRNA 3679
chr2	134159636	134160516	881	*	982	864.858154	7.587959	5.436535	391	Intron (ENST00000481801.5/4249, intron 1 of 1)	2	134127125	134127192	68	1	100500878	ENST00000581102.1	32511	ENSG00000263813	MIR3679	microRNA 3679
chr2	134206253	134206407	155	*	1000	244.982147	6.050273	4.065329	53	Intron (ENST00000481801.5/4249, intron 1 of 1)	2	134254072	134454621	200550	1	4249	ENST00000281923.4	-47665	ENSG00000152127	MGAT5	alpha-1,6-mannosylglycoprotein 6-beta-N-acetylglucosaminyltransferase
chr2	134261272	134261859	588	*	674	396.282288	5.888308	3.921741	247	Intron (ENST00000409645.5/4249, intron 2 of 16)	2	134254072	134454621	200550	1	4249	ENST00000281923.4	7200	ENSG00000152127	MGAT5	alpha-1,6-mannosylglycoprotein 6-beta-N-acetylglucosaminyltransferase
chr2	134365455	134365770	316	*	1000	537.068054	7.662127	5.504141	92	Intron (ENST00000409645.5/4249, intron 11 of 16)	2	134455760	134459274	3515	2	81615	ENST00000467316.1	93504	ENSG00000152128	TMEM163	transmembrane protein 163
chr2	134504630	134505069	440	*	1000	574.863159	6.387863	4.366138	141	Intron (ENST00000281924.6/81615, intron 4 of 7)	2	134455764	134470036	14273	2	81615	ENST00000476823.1	-34594	ENSG00000152128	TMEM163	transmembrane protein 163
chr2	134692569	134692733	165	*	1000	211.163101	5.471601	3.550814	85	Intron (ENST00000281924.6/81615, intron 2 of 7)	2	134455759	134719000	263242	2	81615	ENST00000281924.6	26267	ENSG00000152128	TMEM163	transmembrane protein 163
chr2	135265901	135266441	541	*	494	267.459839	5.028945	3.160841	291	Intron (ENST00000401392.5/84083, intron 11 of 20)	2	135136916	135238861	101946	2	84083	ENST00000412849.5	-27040	ENSG00000121988	ZRANB3	zinc finger RANBP2-type containing 3
chr2	135817513	135817803	291	*	713	207.351212	4.908337	3.055408	248	Promoter (2-3kb)	2	135820191	135823087	2897	1	100507600	ENST00000437007.1	-2388	ENSG00000226806	LCT-AS1	LCT antisense RNA 1
chr2	136320785	136321008	224	*	1000	415.891052	5.888308	3.921741	77	Distal Intergenic	2	136114349	136118149	3801	2	7852	ENST00000241393.4	-202636	ENSG00000121966	CXCR4	C-X-C motif chemokine receptor 4
chr2	136406666	136408450	1785	*	1000	2005.49707	6.887824	4.811977	1507	Distal Intergenic	2	136114349	136118149	3801	2	7852	ENST00000241393.4	-288517	ENSG00000121966	CXCR4	C-X-C motif chemokine receptor 4
chr2	136436873	136437477	605	*	1000	665.535645	7.329041	5.205904	247	Distal Intergenic	2	136114349	136118149	3801	2	7852	ENST00000241393.4	-318724	ENSG00000121966	CXCR4	C-X-C motif chemokine receptor 4
chr2	136510363	136510805	443	*	1000	1122.521729	8.307425	6.07993	151	Distal Intergenic	2	136765545	137056515	290971	1	80731	ENST00000472720.5	-254740	ENSG00000144229	THSD7B	thrombospondin type 1 domain containing 7B
chr2	136611540	136611819	280	*	740	207.151184	4.578428	2.767974	199	Distal Intergenic	2	136765545	137056515	290971	1	80731	ENST00000472720.5	-153726	ENSG00000144229	THSD7B	thrombospondin type 1 domain containing 7B
chr2	136694042	136694434	393	*	1000	670.781738	6.905259	4.827957	225	Distal Intergenic	2	136765545	137056515	290971	1	80731	ENST00000472720.5	-71111	ENSG00000144229	THSD7B	thrombospondin type 1 domain containing 7B
chr2	136758440	136758889	450	*	660	297.156982	5.622049	3.684533	42	Distal Intergenic	2	136765545	137056515	290971	1	80731	ENST00000472720.5	-6656	ENSG00000144229	THSD7B	thrombospondin type 1 domain containing 7B
chr2	136946549	136946834	286	*	1000	474.069458	7.22634	5.113022	74	Intron (ENST00000472720.5/80731, intron 3 of 3)	2	136990892	137677717	686826	1	80731	ENST00000413152.3	-44058	ENSG00000144229	THSD7B	thrombospondin type 1 domain containing 7B
chr2	137020309	137020730	422	*	610	257.617432	4.881053	3.031135	353	Intron (ENST00000472720.5/80731, intron 3 of 3)	2	136990892	137677717	686826	1	80731	ENST00000413152.3	29417	ENSG00000144229	THSD7B	thrombospondin type 1 domain containing 7B
chr2	137051111	137051288	178	*	1000	392.312744	6.133878	4.137975	141	Intron (ENST00000472720.5/80731, intron 3 of 3)	2	136990892	137677717	686826	1	80731	ENST00000413152.3	60219	ENSG00000144229	THSD7B	thrombospondin type 1 domain containing 7B
chr2	137096604	137096976	373	*	1000	720.980774	8.575321	6.318791	238	Intron (ENST00000409968.6/80731, intron 4 of 27)	2	137155960	137170915	14956	1	80731	ENST00000485379.1	-58984	ENSG00000144229	THSD7B	thrombospondin type 1 domain containing 7B
chr2	137101655	137102025	371	*	770	285.561981	5.378412	3.469637	67	Intron (ENST00000409968.6/80731, intron 4 of 27)	2	137155960	137170915	14956	1	80731	ENST00000485379.1	-53935	ENSG00000144229	THSD7B	thrombospondin type 1 domain containing 7B
chr2	137190835	137191142	308	*	1000	404.338898	5.471601	3.550814	213	Intron (ENST00000409968.6/80731, intron 7 of 27)	2	137155960	137170915	14956	1	80731	ENST00000485379.1	34875	ENSG00000144229	THSD7B	thrombospondin type 1 domain containing 7B
chr2	137194167	137194433	267	*	1000	625.981262	7.280639	5.163138	85	Intron (ENST00000409968.6/80731, intron 7 of 27)	2	137155960	137170915	14956	1	80731	ENST00000485379.1	38207	ENSG00000144229	THSD7B	thrombospondin type 1 domain containing 7B
chr2	137202433	137202599	167	*	1000	278.377075	5.925625	3.954702	86	Intron (ENST00000409968.6/80731, intron 7 of 27)	2	137155960	137170915	14956	1	80731	ENST00000485379.1	46473	ENSG00000144229	THSD7B	thrombospondin type 1 domain containing 7B
chr2	137261995	137262662	668	*	1000	767.570007	6.854685	4.781699	371	Intron (ENST00000409968.6/80731, intron 10 of 27)	2	137155960	137170915	14956	1	80731	ENST00000485379.1	106035	ENSG00000144229	THSD7B	thrombospondin type 1 domain containing 7B
chr2	137262768	137263174	407	*	910	370.351105	5.007205	3.141175	178	Intron (ENST00000409968.6/80731, intron 10 of 27)	2	137155960	137170915	14956	1	80731	ENST00000485379.1	106808	ENSG00000144229	THSD7B	thrombospondin type 1 domain containing 7B
chr2	137506714	137507558	845	*	1000	1276.332275	7.057268	4.963977	539	Intron (ENST00000409968.6/80731, intron 15 of 27)	2	137642243	137655640	13398	1	80731	ENST00000480352.1	-134685	ENSG00000144229	THSD7B	thrombospondin type 1 domain containing 7B
chr2	137725794	137726322	529	*	1000	714.406555	6.799623	4.733276	454	Distal Intergenic	2	137642243	137655640	13398	1	80731	ENST00000480352.1	83551	ENSG00000144229	THSD7B	thrombospondin type 1 domain containing 7B
chr2	137729281	137729833	553	*	534	295.492126	5.120439	3.24125	253	Distal Intergenic	2	137642243	137655640	13398	1	80731	ENST00000480352.1	87038	ENSG00000144229	THSD7B	thrombospondin type 1 domain containing 7B
chr2	137764747	137764911	165	*	1000	275.87146	5.843882	3.880219	98	Distal Intergenic	2	137642243	137655640	13398	1	80731	ENST00000480352.1	122504	ENSG00000144229	THSD7B	thrombospondin type 1 domain containing 7B
chr2	137862755	137863122	368	*	1000	1011.3302	8.141057	5.931669	98	Distal Intergenic	2	137964020	138014253	50234	1	3176	ENST00000410115.5	-100898	ENSG00000150540	HNMT	histamine N-methyltransferase
chr2	137947799	137948018	220	*	1000	531.569885	7.642046	5.485835	90	Distal Intergenic	2	137964020	138014253	50234	1	3176	ENST00000410115.5	-16002	ENSG00000150540	HNMT	histamine N-methyltransferase
chr2	138091477	138091763	287	*	886	254.148209	5.146693	3.263566	61	Distal Intergenic	2	138101878	138107178	5301	1	105373635	ENST00000446520.2	-10115	NA	LINC01832	long intergenic non-protein coding RNA 1832
chr2	138093980	138094353	374	*	642	240.168274	4.955968	3.096783	306	Distal Intergenic	2	138101878	138107178	5301	1	105373635	ENST00000446520.2	-7525	NA	LINC01832	long intergenic non-protein coding RNA 1832
chr2	138135898	138136201	304	*	696	211.502823	5.703709	3.756702	252	Distal Intergenic	2	138101878	138107178	5301	1	105373635	ENST00000446520.2	34020	NA	LINC01832	long intergenic non-protein coding RNA 1832
chr2	138183812	138183981	170	*	1000	414.857269	7.04938	4.9568	81	Distal Intergenic	2	138101878	138107178	5301	1	105373635	ENST00000446520.2	81934	NA	LINC01832	long intergenic non-protein coding RNA 1832
chr2	138277212	138277435	224	*	1000	291.80249	5.802472	3.844623	132	Distal Intergenic	2	138101878	138107178	5301	1	105373635	ENST00000446520.2	175334	NA	LINC01832	long intergenic non-protein coding RNA 1832
chr2	138323740	138324297	558	*	1000	766.374756	6.692465	4.6364	414	Distal Intergenic	2	138501770	138573547	71778	1	339745	ENST00000280098.9	-177473	ENSG00000144228	SPOPL	speckle type BTB/POZ protein like
chr2	138496288	138496591	304	*	720	218.776291	4.459505	2.662592	212	Intron (ENST00000431985.5/ENST00000431985.5, intron 2 of 3)	2	138501770	138573547	71778	1	339745	ENST00000280098.9	-5179	ENSG00000144228	SPOPL	speckle type BTB/POZ protein like
chr2	138521927	138522302	376	*	914	343.79126	6.348698	4.331224	105	Intron (ENST00000280098.9/339745, intron 1 of 10)	2	138501932	138552582	50651	1	339745	ENST00000430968.5	19995	ENSG00000144228	SPOPL	speckle type BTB/POZ protein like
chr2	138602015	138602398	384	*	664	254.820358	5.286329	3.389467	306	Exon (ENST00000665886.1/ENST00000665886.1, exon 1 of 2)	2	138564388	138565019	632	1	339745	ENST00000467775.1	37627	ENSG00000144228	SPOPL	speckle type BTB/POZ protein like
chr2	138648352	138648535	184	*	1000	438.937653	7.228208	5.114643	90	Distal Intergenic	2	138564388	138565019	632	1	339745	ENST00000467775.1	83964	ENSG00000144228	SPOPL	speckle type BTB/POZ protein like
chr2	138648668	138649003	336	*	1000	490.591858	6.558431	4.516337	135	Distal Intergenic	2	138564388	138565019	632	1	339745	ENST00000467775.1	84280	ENSG00000144228	SPOPL	speckle type BTB/POZ protein like
chr2	138917142	138917317	176	*	1000	350.234802	6.258893	4.250634	82	Exon (ENST00000656547.1/ENST00000656547.1, exon 1 of 3)	2	138897151	138898098	948	1	647012	ENST00000438766.1	19991	NA	YY1P2	YY1 transcription factor pseudogene 2
chr2	139045527	139046038	512	*	1000	1634.786987	10.225527	7.787575	211	Distal Intergenic	2	138897151	138898098	948	1	647012	ENST00000438766.1	148376	NA	YY1P2	YY1 transcription factor pseudogene 2
chr2	139147373	139147613	241	*	847	204.183517	5.687649	3.742682	171	Distal Intergenic	2	138897151	138898098	948	1	647012	ENST00000438766.1	250222	NA	YY1P2	YY1 transcription factor pseudogene 2
chr2	139271989	139272154	166	*	1000	242.788788	5.674165	3.730195	83	Distal Intergenic	2	138897151	138898098	948	1	647012	ENST00000438766.1	374838	NA	YY1P2	YY1 transcription factor pseudogene 2
chr2	139624887	139625757	871	*	1000	1560.008911	6.726313	4.667361	620	Distal Intergenic	2	140238182	140297969	59788	2	53353	ENST00000442974.1	672212	ENSG00000168702	LRP1B	LDL receptor related protein 1B
chr2	139690704	139691102	399	*	1000	472.49704	6.212545	4.210474	295	Distal Intergenic	2	140238182	140297969	59788	2	53353	ENST00000442974.1	606867	ENSG00000168702	LRP1B	LDL receptor related protein 1B
chr2	139872029	139872369	341	*	1000	556.974792	7.440103	5.305791	148	Distal Intergenic	2	140238182	140297969	59788	2	53353	ENST00000442974.1	425600	ENSG00000168702	LRP1B	LDL receptor related protein 1B
chr2	139946860	139947218	359	*	1000	459.554779	6.497017	4.463191	103	Distal Intergenic	2	140238182	140297969	59788	2	53353	ENST00000442974.1	350751	ENSG00000168702	LRP1B	LDL receptor related protein 1B
chr2	140135909	140136251	343	*	845	289.783081	5.977586	3.998686	263	Distal Intergenic	2	140238182	140297969	59788	2	53353	ENST00000442974.1	161718	ENSG00000168702	LRP1B	LDL receptor related protein 1B
chr2	140426417	140426906	490	*	649	317.795837	5.755678	3.803998	103	Intron (ENST00000389484.8/53353, intron 66 of 90)	2	140231772	140358068	126297	2	53353	ENST00000437977.5	-68349	ENSG00000168702	LRP1B	LDL receptor related protein 1B
chr2	140757576	140757870	295	*	827	244.025009	4.834814	2.990701	233	Intron (ENST00000389484.8/53353, intron 35 of 90)	2	140586626	140586685	60	2	102465692	ENST00000635801.1	-170891	ENSG00000283506	MIR7157	microRNA 7157
chr2	140828427	140828803	377	*	1000	747.224915	7.936976	5.748574	291	Intron (ENST00000389484.8/53353, intron 31 of 90)	2	140586626	140586685	60	2	102465692	ENST00000635801.1	-241742	ENSG00000283506	MIR7157	microRNA 7157
chr2	140863836	140864017	182	*	1000	279.536865	5.236587	3.345263	158	Intron (ENST00000389484.8/53353, intron 27 of 90)	2	140586626	140586685	60	2	102465692	ENST00000635801.1	-277151	ENSG00000283506	MIR7157	microRNA 7157
chr2	140930863	140931180	318	*	675	214.631073	4.95011	3.091618	287	Intron (ENST00000389484.8/53353, intron 20 of 90)	2	140586626	140586685	60	2	102465692	ENST00000635801.1	-344178	ENSG00000283506	MIR7157	microRNA 7157
chr2	141491516	141491793	278	*	1000	499.359039	6.276119	4.265241	67	Intron (ENST00000389484.8/53353, intron 2 of 90)	2	141805364	141810401	5038	2	53353	ENST00000486364.1	318608	ENSG00000168702	LRP1B	LDL receptor related protein 1B
chr2	141610380	141610718	339	*	742	251.389465	5.119803	3.240819	130	Intron (ENST00000389484.8/53353, intron 2 of 90)	2	141805364	141810401	5038	2	53353	ENST00000486364.1	199683	ENSG00000168702	LRP1B	LDL receptor related protein 1B
chr2	141611429	141611730	302	*	1000	306.276245	6.419452	4.392824	62	Intron (ENST00000389484.8/53353, intron 2 of 90)	2	141805364	141810401	5038	2	53353	ENST00000486364.1	198671	ENSG00000168702	LRP1B	LDL receptor related protein 1B
chr2	141813647	141813802	156	*	1000	224.626282	5.487242	3.564088	83	Intron (ENST00000389484.8/53353, intron 1 of 90)	2	141805364	141810401	5038	2	53353	ENST00000486364.1	-3246	ENSG00000168702	LRP1B	LDL receptor related protein 1B
chr2	141871789	141872181	393	*	974	382.970062	5.687649	3.742682	285	Intron (ENST00000389484.8/53353, intron 1 of 90)	2	141805364	141810401	5038	2	53353	ENST00000486364.1	-61388	ENSG00000168702	LRP1B	LDL receptor related protein 1B
chr2	141941322	141941717	396	*	1000	1095.882935	8.181061	5.966595	97	Intron (ENST00000389484.8/53353, intron 1 of 90)	2	141805364	141810401	5038	2	53353	ENST00000486364.1	-130921	ENSG00000168702	LRP1B	LDL receptor related protein 1B
chr2	141942128	141942641	514	*	1000	1223.291748	8.122274	5.915013	116	Intron (ENST00000389484.8/53353, intron 1 of 90)	2	141805364	141810401	5038	2	53353	ENST00000486364.1	-131727	ENSG00000168702	LRP1B	LDL receptor related protein 1B
chr2	141942756	141942892	137	*	1000	278.310822	6.255766	4.24793	41	Intron (ENST00000389484.8/53353, intron 1 of 90)	2	141805364	141810401	5038	2	53353	ENST00000486364.1	-132355	ENSG00000168702	LRP1B	LDL receptor related protein 1B
chr2	141959145	141959342	198	*	1000	257.64444	5.44845	3.531261	113	Intron (ENST00000389484.8/53353, intron 1 of 90)	2	141805364	141810401	5038	2	53353	ENST00000486364.1	-148744	ENSG00000168702	LRP1B	LDL receptor related protein 1B
chr2	141975409	141975784	376	*	1000	673.090698	6.542954	4.503563	90	Intron (ENST00000389484.8/53353, intron 1 of 90)	2	140850131	142131005	1280875	2	53353	ENST00000434794.1	155221	ENSG00000168702	LRP1B	LDL receptor related protein 1B
chr2	142052585	142052755	171	*	1000	352.96286	6.507209	4.472699	73	Intron (ENST00000389484.8/53353, intron 1 of 90)	2	140850131	142131005	1280875	2	53353	ENST00000434794.1	78250	ENSG00000168702	LRP1B	LDL receptor related protein 1B
chr2	142489552	142490113	562	*	1000	2903.674072	13.331002	10.514053	321	Distal Intergenic	2	140231423	142131016	1899594	2	53353	ENST00000389484.8	-358536	ENSG00000168702	LRP1B	LDL receptor related protein 1B
chr2	142582425	142582597	173	*	1000	229.446396	5.525636	3.598799	103	Distal Intergenic	2	142877657	142990052	112396	1	8942	ENST00000375773.6	-295060	ENSG00000115919	KYNU	kynureninase
chr2	142926571	142926781	211	*	1000	374.56192	6.184361	4.184415	142	Promoter (<=1kb)	2	142927659	142971393	43735	1	8942	ENST00000613664.1	-878	ENSG00000115919	KYNU	kynureninase
chr2	142973447	142973730	284	*	1000	530.902893	6.535977	4.497809	196	Intron (ENST00000375773.6/8942, intron 8 of 11)	2	142927659	142971393	43735	1	8942	ENST00000613664.1	45788	ENSG00000115919	KYNU	kynureninase
chr2	142974222	142974653	432	*	1000	602.37146	6.542954	4.503563	304	Intron (ENST00000375773.6/8942, intron 8 of 11)	2	142927659	142971393	43735	1	8942	ENST00000613664.1	46563	ENSG00000115919	KYNU	kynureninase
chr2	143034464	143034614	151	*	1000	201.052841	5.546274	3.617586	67	Intron (ENST00000409512.5/8942, intron 13 of 14)	2	143091362	143238352	146991	1	55843	ENST00000409869.5	-56748	ENSG00000075884	ARHGAP15	Rho GTPase activating protein 15
chr2	143094625	143094802	178	*	1000	516.735352	6.870943	4.796504	39	Exon (ENST00000431890.1/ENST00000431890.1, exon 1 of 1)	2	143091362	143238352	146991	1	55843	ENST00000409869.5	3263	ENSG00000075884	ARHGAP15	Rho GTPase activating protein 15
chr2	143128722	143129062	341	*	1000	436.229401	6.36344	4.344404	257	Promoter (<=1kb)	2	143129413	143437357	307945	1	55843	ENST00000552641.5	-351	ENSG00000075884	ARHGAP15	Rho GTPase activating protein 15
chr2	143229577	143229789	213	*	1000	247.633362	5.253319	3.359245	51	Promoter (1-2kb)	2	143228098	143435699	207602	1	55843	ENST00000474474.5	1479	ENSG00000075884	ARHGAP15	Rho GTPase activating protein 15
chr2	143230017	143230235	219	*	1000	444.038452	6.952997	4.86966	105	Promoter (1-2kb)	2	143228098	143435699	207602	1	55843	ENST00000474474.5	1919	ENSG00000075884	ARHGAP15	Rho GTPase activating protein 15
chr2	143241488	143241965	478	*	1000	783.459656	6.962359	4.877954	180	Intron (ENST00000552641.5/55843, intron 5 of 7)	2	143247290	143437042	189753	1	55843	ENST00000469117.5	-5325	ENSG00000075884	ARHGAP15	Rho GTPase activating protein 15
chr2	143263321	143263663	343	*	1000	450.818939	6.029473	4.047197	78	Intron (ENST00000552641.5/55843, intron 6 of 7)	2	143247290	143437042	189753	1	55843	ENST00000469117.5	16031	ENSG00000075884	ARHGAP15	Rho GTPase activating protein 15
chr2	143390328	143390854	527	*	1000	628.024414	6.793934	4.728147	71	Intron (ENST00000552641.5/55843, intron 6 of 7)	2	143435264	143437103	1840	1	55843	ENST00000548800.1	-44410	ENSG00000075884	ARHGAP15	Rho GTPase activating protein 15
chr2	143477828	143478299	472	*	548	258.611938	4.932086	3.0767	248	Intron (ENST00000295095.11/55843, intron 8 of 13)	2	143487363	143519485	32123	1	55843	ENST00000552289.1	-9064	ENSG00000075884	ARHGAP15	Rho GTPase activating protein 15
chr2	143481607	143482020	414	*	1000	513.396484	6.01286	4.031802	257	Intron (ENST00000295095.11/55843, intron 8 of 13)	2	143487363	143519485	32123	1	55843	ENST00000552289.1	-5343	ENSG00000075884	ARHGAP15	Rho GTPase activating protein 15
chr2	143497287	143497656	370	*	958	354.450623	5.736465	3.786948	275	Intron (ENST00000295095.11/55843, intron 9 of 13)	2	143487363	143519485	32123	1	55843	ENST00000552289.1	9924	ENSG00000075884	ARHGAP15	Rho GTPase activating protein 15
chr2	143603072	143603781	710	*	1000	914.063904	6.241705	4.235512	352	Intron (ENST00000295095.11/55843, intron 11 of 13)	2	143556408	143624267	67860	1	55843	ENST00000419455.1	46664	ENSG00000075884	ARHGAP15	Rho GTPase activating protein 15
chr2	143661879	143662416	538	*	1000	1498.188965	10.472666	8.006199	183	Intron (ENST00000295095.11/55843, intron 12 of 13)	2	143706411	143768348	61938	1	55843	ENST00000549060.1	-43995	ENSG00000075884	ARHGAP15	Rho GTPase activating protein 15
chr2	143682784	143682950	167	*	1000	275.753021	6.158435	4.161151	87	Exon (ENST00000668870.1/ENST00000668870.1, exon 1 of 2)	2	143706411	143768348	61938	1	55843	ENST00000549060.1	-23461	ENSG00000075884	ARHGAP15	Rho GTPase activating protein 15
chr2	143720398	143720645	248	*	1000	493.279572	6.422681	4.395202	163	Intron (ENST00000295095.11/55843, intron 13 of 13)	2	143706411	143768348	61938	1	55843	ENST00000549060.1	13987	ENSG00000075884	ARHGAP15	Rho GTPase activating protein 15
chr2	143762098	143762562	465	*	1000	1029.186523	7.44773	5.312313	170	Intron (ENST00000295095.11/55843, intron 13 of 13)	2	143706411	143768348	61938	1	55843	ENST00000549060.1	55687	ENSG00000075884	ARHGAP15	Rho GTPase activating protein 15
chr2	143832987	143833481	495	*	543	268.762421	4.407318	2.615768	95	Distal Intergenic	2	143937073	143964156	27084	1	101928386	ENST00000422799.1	-103592	ENSG00000232377	LOC101928386	uncharacterized LOC101928386
chr2	143890747	143891078	332	*	1000	411.749084	6.063647	4.077474	233	Distal Intergenic	2	143937073	143964156	27084	1	101928386	ENST00000422799.1	-45995	ENSG00000232377	LOC101928386	uncharacterized LOC101928386
chr2	143906894	143907044	151	*	1000	258.213898	6.11797	4.124577	92	Distal Intergenic	2	143937073	143964156	27084	1	101928386	ENST00000422799.1	-30029	ENSG00000232377	LOC101928386	uncharacterized LOC101928386
chr2	144041689	144041943	255	*	1000	718.880249	8.01084	5.815891	110	Intron (ENST00000392869.6/79712, intron 5 of 10)	2	143950945	143952053	1109	2	79712	ENST00000482961.1	-89636	ENSG00000121964	GTDC1	glycosyltransferase like domain containing 1
chr2	144162580	144162961	382	*	1000	506.810181	6.250269	4.243442	293	Intron (ENST00000392869.6/79712, intron 3 of 10)	2	143946016	144177217	231202	2	79712	ENST00000618778.4	14256	ENSG00000121964	GTDC1	glycosyltransferase like domain containing 1
chr2	144268001	144268672	672	*	1000	2537.339111	10.629494	8.144941	511	Intron (ENST00000409214.5/79712, intron 1 of 11)	2	143945754	144294493	348740	2	79712	ENST00000409214.5	25821	ENSG00000121964	GTDC1	glycosyltransferase like domain containing 1
chr2	144431531	144431702	172	*	1000	282.31842	6.062394	4.076406	87	Promoter (<=1kb)	2	144384081	144431022	46942	2	9839	ENST00000636413.1	-509	ENSG00000169554	ZEB2	zinc finger E-box binding homeobox 2
chr2	144471325	144471641	317	*	675	214.083496	4.96075	3.100562	56	Intron (ENST00000636820.1/9839, intron 1 of 8)	2	144384081	144482341	98261	2	9839	ENST00000636820.1	10700	ENSG00000169554	ZEB2	zinc finger E-box binding homeobox 2
chr2	144609166	144609346	181	*	1000	300.755798	5.468934	3.54882	96	Distal Intergenic	2	144666312	144977875	311564	1	401014	ENST00000654442.1	-56966	ENSG00000226674	TEX41	testis expressed 41
chr2	144712228	144712531	304	*	767	233.088562	5.29184	3.394279	68	Intron (ENST00000654442.1/401014, intron 2 of 8)	2	144708196	145182374	474179	1	401014	ENST00000630246.2	4032	ENSG00000226674	TEX41	testis expressed 41
chr2	144894742	144894902	161	*	1000	398.558167	7.400584	5.270232	82	Promoter (1-2kb)	2	144896566	144903783	7218	1	401014	ENST00000614173.1	-1664	ENSG00000226674	TEX41	testis expressed 41
chr2	144895006	144895251	246	*	1000	949.048462	9.671313	7.295082	101	Promoter (1-2kb)	2	144896566	144903783	7218	1	401014	ENST00000614173.1	-1315	ENSG00000226674	TEX41	testis expressed 41
chr2	144951285	144951585	301	*	1000	427.279358	7.567548	5.419237	82	Intron (ENST00000654442.1/401014, intron 7 of 8)	2	144903175	145182649	279475	1	401014	ENST00000626952.2	48110	ENSG00000226674	TEX41	testis expressed 41
chr2	145012167	145013277	1111	*	1000	2400.057861	10.543103	8.068816	828	Intron (ENST00000653533.1/401014, intron 4 of 5)	2	145023095	145072654	49560	1	401014	ENST00000423031.1	-9818	ENSG00000226674	TEX41	testis expressed 41
chr2	145015338	145015549	212	*	1000	357.531708	5.953345	3.978575	105	Intron (ENST00000653533.1/401014, intron 4 of 5)	2	145023095	145072654	49560	1	401014	ENST00000423031.1	-7546	ENSG00000226674	TEX41	testis expressed 41
chr2	145018669	145018911	243	*	1000	344.632629	5.30675	3.404546	169	Exon (ENST00000666949.1/401014, exon 7 of 7)	2	145023095	145072654	49560	1	401014	ENST00000423031.1	-4184	ENSG00000226674	TEX41	testis expressed 41
chr2	145059438	145060215	778	*	1000	1828.52063	8.370597	6.136259	595	Intron (ENST00000653533.1/401014, intron 4 of 5)	2	145070819	145117634	46816	1	401014	ENST00000626394.2	-10604	ENSG00000226674	TEX41	testis expressed 41
chr2	145592503	145593032	530	*	602	319.206726	5.326859	3.421802	66	Intron (ENST00000651680.1/ENST00000651680.1, intron 1 of 1)	2	145070819	145117634	46816	1	401014	ENST00000626394.2	521684	ENSG00000226674	TEX41	testis expressed 41
chr2	145594404	145594612	209	*	1000	424.944611	6.481559	4.449879	123	Intron (ENST00000651680.1/ENST00000651680.1, intron 1 of 1)	2	145070819	145117634	46816	1	401014	ENST00000626394.2	523585	ENSG00000226674	TEX41	testis expressed 41
chr2	145644789	145644958	170	*	1000	231.478378	5.240879	3.349135	52	Intron (ENST00000651680.1/ENST00000651680.1, intron 1 of 1)	2	145070819	145117634	46816	1	401014	ENST00000626394.2	573970	ENSG00000226674	TEX41	testis expressed 41
chr2	145687409	145687874	466	*	1000	865.664429	7.279218	5.161904	230	Intron (ENST00000651680.1/ENST00000651680.1, intron 1 of 1)	2	145070819	145117634	46816	1	401014	ENST00000626394.2	616590	ENSG00000226674	TEX41	testis expressed 41
chr2	145862012	145862383	372	*	1000	780.944092	7.596069	5.443578	137	Distal Intergenic	2	146587506	146589310	1805	1	728773	ENST00000471997.1	-725123	NA	PABPC1P2	poly(A) binding protein cytoplasmic 1 pseudogene 2
chr2	146240416	146240655	240	*	1000	718.343506	8.033848	5.836081	160	Distal Intergenic	2	146587506	146589310	1805	1	728773	ENST00000471997.1	-346851	NA	PABPC1P2	poly(A) binding protein cytoplasmic 1 pseudogene 2
chr2	146412711	146413305	595	*	1000	1103.812134	7.826512	5.649738	159	Distal Intergenic	2	146587506	146589310	1805	1	728773	ENST00000471997.1	-174201	NA	PABPC1P2	poly(A) binding protein cytoplasmic 1 pseudogene 2
chr2	146415423	146415625	203	*	1000	226.518387	5.302524	3.40209	68	Distal Intergenic	2	146587506	146589310	1805	1	728773	ENST00000471997.1	-171881	NA	PABPC1P2	poly(A) binding protein cytoplasmic 1 pseudogene 2
chr2	146429407	146429696	290	*	986	285.846954	4.893552	3.043136	92	Distal Intergenic	2	146587506	146589310	1805	1	728773	ENST00000471997.1	-157810	NA	PABPC1P2	poly(A) binding protein cytoplasmic 1 pseudogene 2
chr2	146677395	146677578	184	*	1000	350.48764	6.306369	4.292639	125	Distal Intergenic	2	146587506	146589310	1805	1	728773	ENST00000471997.1	89889	NA	PABPC1P2	poly(A) binding protein cytoplasmic 1 pseudogene 2
chr2	146701072	146701462	391	*	1000	521.773132	6.384297	4.363247	245	Distal Intergenic	2	146587506	146589310	1805	1	728773	ENST00000471997.1	113566	NA	PABPC1P2	poly(A) binding protein cytoplasmic 1 pseudogene 2
chr2	146734139	146734355	217	*	1000	405.904144	6.096067	4.105518	171	Distal Intergenic	2	146587506	146589310	1805	1	728773	ENST00000471997.1	146633	NA	PABPC1P2	poly(A) binding protein cytoplasmic 1 pseudogene 2
chr2	146817688	146817861	174	*	1000	479.161926	7.420295	5.287537	89	Distal Intergenic	2	146587506	146589310	1805	1	728773	ENST00000471997.1	230182	NA	PABPC1P2	poly(A) binding protein cytoplasmic 1 pseudogene 2
chr2	146821567	146822008	442	*	1000	531.725708	7.399252	5.269111	356	Distal Intergenic	2	146587506	146589310	1805	1	728773	ENST00000471997.1	234061	NA	PABPC1P2	poly(A) binding protein cytoplasmic 1 pseudogene 2
chr2	146830898	146831262	365	*	1000	375.172028	5.743146	3.792982	196	Distal Intergenic	2	146587506	146589310	1805	1	728773	ENST00000471997.1	243392	NA	PABPC1P2	poly(A) binding protein cytoplasmic 1 pseudogene 2
chr2	146923879	146924309	431	*	674	290.649231	4.678011	2.85473	73	Distal Intergenic	2	146587506	146589310	1805	1	728773	ENST00000471997.1	336373	NA	PABPC1P2	poly(A) binding protein cytoplasmic 1 pseudogene 2
chr2	147053938	147054318	381	*	892	339.73291	5.764088	3.811186	245	Distal Intergenic	2	146587506	146589310	1805	1	728773	ENST00000471997.1	466432	NA	PABPC1P2	poly(A) binding protein cytoplasmic 1 pseudogene 2
chr2	147174822	147175614	793	*	1000	1674.501465	8.838921	6.554312	382	Distal Intergenic	2	146587506	146589310	1805	1	728773	ENST00000471997.1	587316	NA	PABPC1P2	poly(A) binding protein cytoplasmic 1 pseudogene 2
chr2	147332124	147332302	179	*	1000	309.434753	6.182457	4.182845	61	Distal Intergenic	2	147844517	147896447	51931	1	92	ENST00000487959.5	-512215	ENSG00000121989	ACVR2A	activin A receptor type 2A
chr2	147465001	147465338	338	*	803	271.418579	5.601141	3.667407	232	Distal Intergenic	2	147844517	147896447	51931	1	92	ENST00000487959.5	-379179	ENSG00000121989	ACVR2A	activin A receptor type 2A
chr2	147487380	147487596	217	*	1000	425.823151	7.026452	4.935544	130	Distal Intergenic	2	147844517	147896447	51931	1	92	ENST00000487959.5	-356921	ENSG00000121989	ACVR2A	activin A receptor type 2A
chr2	147488535	147488815	281	*	1000	427.942749	6.267821	4.258074	182	Distal Intergenic	2	147844517	147896447	51931	1	92	ENST00000487959.5	-355702	ENSG00000121989	ACVR2A	activin A receptor type 2A
chr2	147646929	147647686	758	*	1000	835.450562	6.528522	4.492	84	Distal Intergenic	2	147844517	147896447	51931	1	92	ENST00000487959.5	-196831	ENSG00000121989	ACVR2A	activin A receptor type 2A
chr2	147683499	147683691	193	*	1000	337.520905	6.542954	4.503563	97	Distal Intergenic	2	147844517	147896447	51931	1	92	ENST00000487959.5	-160826	ENSG00000121989	ACVR2A	activin A receptor type 2A
chr2	147686322	147686865	544	*	381	206.997269	4.766063	2.928747	201	Distal Intergenic	2	147844517	147896447	51931	1	92	ENST00000487959.5	-157652	ENSG00000121989	ACVR2A	activin A receptor type 2A
chr2	147859874	147860403	530	*	1000	845.305603	6.753488	4.692208	411	Intron (ENST00000487959.5/92, intron 1 of 1)	2	147845029	147930822	85794	1	92	ENST00000241416.12	14845	ENSG00000121989	ACVR2A	activin A receptor type 2A
chr2	148006160	148006538	379	*	1000	448.985626	6.661683	4.610098	316	Intron (ENST00000392857.10/5000, intron 1 of 13)	2	147958301	148020724	62424	2	5000	ENST00000457954.5	14186	ENSG00000115947	ORC4	origin recognition complex subunit 4
chr2	148172067	148172669	603	*	377	227.269409	4.893552	3.043136	475	Intron (ENST00000488372.5/55777, intron 1 of 3)	2	148178700	148472455	293756	1	55777	ENST00000627651.2	-6031	ENSG00000204406	MBD5	methyl-CpG binding domain protein 5
chr2	148209677	148209939	263	*	1000	333.733032	5.756671	3.804582	160	Intron (ENST00000488372.5/55777, intron 2 of 3)	2	148196208	148233316	37109	1	55777	ENST00000637830.1	13469	ENSG00000204406	MBD5	methyl-CpG binding domain protein 5
chr2	148358507	148358785	279	*	850	237.159546	5.170543	3.284304	193	Intron (ENST00000488372.5/55777, intron 3 of 3)	2	148330506	148342290	11785	1	55777	ENST00000636371.1	28001	ENSG00000204406	MBD5	methyl-CpG binding domain protein 5
chr2	148508061	148508268	208	*	1000	547.047363	7.379932	5.251142	113	Intron (ENST00000407073.5/55777, intron 13 of 14)	2	148512234	148512943	710	1	55777	ENST00000637502.1	-3966	ENSG00000204406	MBD5	methyl-CpG binding domain protein 5
chr2	148514497	148514947	451	*	738	332.941223	5.31266	3.409731	73	Promoter (2-3kb)	2	148512234	148512943	710	1	55777	ENST00000637502.1	2263	ENSG00000204406	MBD5	methyl-CpG binding domain protein 5
chr2	148518994	148519380	387	*	1000	1328.152954	9.784849	7.396341	304	Distal Intergenic	2	148512234	148512943	710	1	55777	ENST00000637502.1	6760	ENSG00000204406	MBD5	methyl-CpG binding domain protein 5
chr2	148531703	148531977	275	*	1000	347.574585	6.542954	4.503563	172	Distal Intergenic	2	148512234	148512943	710	1	55777	ENST00000637502.1	19469	ENSG00000204406	MBD5	methyl-CpG binding domain protein 5
chr2	148538081	148538611	531	*	1000	1120.835449	7.819773	5.644369	197	Distal Intergenic	2	148512234	148512943	710	1	55777	ENST00000637502.1	25847	ENSG00000204406	MBD5	methyl-CpG binding domain protein 5
chr2	148577771	148578644	874	*	1000	2657.076416	10.763998	8.264248	534	Distal Intergenic	2	148512234	148512943	710	1	55777	ENST00000637502.1	65537	ENSG00000204406	MBD5	methyl-CpG binding domain protein 5
chr2	148586550	148586930	381	*	1000	993.877441	7.969669	5.778278	238	Distal Intergenic	2	148644440	148754020	109581	1	26122	ENST00000457184.5	-57510	ENSG00000135999	EPC2	enhancer of polycomb homolog 2
chr2	148811811	148812668	858	*	823	706.031616	5.703709	3.756702	421	Distal Intergenic	2	148753895	148762215	8321	1	26122	ENST00000491099.1	57916	ENSG00000135999	EPC2	enhancer of polycomb homolog 2
chr2	148815223	148815795	573	*	448	256.594788	5.632179	3.693219	338	Distal Intergenic	2	148875227	148932049	56823	1	3800	ENST00000679018.1	-59432	ENSG00000168280	KIF5C	kinesin family member 5C
chr2	148867510	148867705	196	*	1000	319.340973	5.665591	3.722012	60	Intron (ENST00000601658.5/ENST00000601658.5, intron 3 of 3)	2	148875227	148932049	56823	1	3800	ENST00000679018.1	-7522	ENSG00000168280	KIF5C	kinesin family member 5C
chr2	148879572	148879976	405	*	1000	1147.979614	7.565674	5.417609	307	Exon (ENST00000446781.3/ENST00000446781.3, exon 3 of 3)	2	148875227	149026759	151533	1	3800	ENST00000678160.1	4345	ENSG00000168280	KIF5C	kinesin family member 5C
chr2	148895774	148896548	775	*	476	368.611359	4.459972	2.662929	339	Intron (ENST00000679018.1/3800, intron 1 of 2)	2	148875227	149026759	151533	1	3800	ENST00000678160.1	20547	ENSG00000168280	KIF5C	kinesin family member 5C
chr2	148907183	148907464	282	*	1000	346.798126	5.510225	3.584383	205	Intron (ENST00000679018.1/3800, intron 1 of 2)	2	148927042	149026759	99718	1	3800	ENST00000464066.6	-19578	ENSG00000168280	KIF5C	kinesin family member 5C
chr2	148909082	148909426	345	*	1000	542.758179	5.976673	3.998111	251	Exon (ENST00000650778.1/ENST00000650778.1, exon 2 of 2)	2	148927042	149026759	99718	1	3800	ENST00000464066.6	-17616	ENSG00000168280	KIF5C	kinesin family member 5C
chr2	148979926	148980233	308	*	1000	471.227509	6.360065	4.341228	151	Promoter (<=1kb)	2	148978930	148998836	19907	1	3800	ENST00000460377.1	996	ENSG00000168280	KIF5C	kinesin family member 5C
chr2	149033730	149034201	472	*	496	234.342209	5.170299	3.284304	261	Distal Intergenic	2	149038107	149101583	63477	1	130576	ENST00000473800.1	-3906	ENSG00000150556	LYPD6B	LY6/PLAUR domain containing 6B
chr2	149040545	149040784	240	*	1000	650.032104	7.724674	5.558619	91	Promoter (1-2kb)	2	149038718	149215256	176539	1	130576	ENST00000409876.5	1827	ENSG00000150556	LYPD6B	LY6/PLAUR domain containing 6B
chr2	149125148	149125648	501	*	1000	812.278198	6.654829	4.604336	119	Intron (ENST00000409642.8/130576, intron 1 of 6)	2	149119103	149208367	89265	1	130576	ENST00000442722.5	6045	ENSG00000150556	LYPD6B	LY6/PLAUR domain containing 6B
chr2	149258573	149258806	234	*	1000	412.600708	6.396686	4.373759	82	Distal Intergenic	2	149204525	149215258	10734	1	130576	ENST00000280115.8	54048	ENSG00000150556	LYPD6B	LY6/PLAUR domain containing 6B
chr2	149329168	149329354	187	*	1000	246.235031	5.415309	3.502343	151	Promoter (<=1kb)	2	149329985	149473623	143639	1	130574	ENST00000409381.5	-631	ENSG00000187123	LYPD6	LY6/PLAUR domain containing 6
chr2	149643379	149643765	387	*	1000	727.197754	8.147927	5.937543	152	Intron (ENST00000449714.1/101929231, intron 1 of 2)	2	149569672	149587778	18107	2	27249	ENST00000422782.2	-55601	ENSG00000168288	MMADHC	metabolism of cobalamin associated D
chr2	150023151	150023391	241	*	1000	301.506165	5.459462	3.54152	80	Intron (ENST00000655697.1/101929231, intron 3 of 3)	2	149767506	149859191	91686	2	150596	ENST00000295052.3	-163960	ENSG00000162947	LINC01931	long intergenic non-protein coding RNA 1931
chr2	150112719	150113264	546	*	1000	703.90387	7.438022	5.304071	170	Distal Intergenic	2	150234892	150257007	22116	2	105373683	ENST00000429317.1	143743	ENSG00000231420	LINC01817	long intergenic non-protein coding RNA 1817
chr2	150118177	150118396	220	*	1000	289.17923	6.213125	4.210814	90	Distal Intergenic	2	150234892	150257007	22116	2	105373683	ENST00000429317.1	138611	ENSG00000231420	LINC01817	long intergenic non-protein coding RNA 1817
chr2	150192499	150192636	138	*	1000	203.650757	5.44105	3.524704	96	Intron (ENST00000659082.1/ENST00000659082.1, intron 1 of 4)	2	150234892	150257007	22116	2	105373683	ENST00000429317.1	64371	ENSG00000231420	LINC01817	long intergenic non-protein coding RNA 1817
chr2	150214624	150215099	476	*	1000	929.879639	8.943819	6.647837	221	Intron (ENST00000659082.1/ENST00000659082.1, intron 2 of 4)	2	150234892	150257007	22116	2	105373683	ENST00000429317.1	41908	ENSG00000231420	LINC01817	long intergenic non-protein coding RNA 1817
chr2	150267791	150268138	348	*	1000	443.646393	7.130133	5.027958	260	Intron (ENST00000659082.1/ENST00000659082.1, intron 2 of 4)	2	150234892	150257007	22116	2	105373683	ENST00000429317.1	-10784	ENSG00000231420	LINC01817	long intergenic non-protein coding RNA 1817
chr2	150287003	150287420	418	*	805	336.441437	5.767289	3.813984	297	Intron (ENST00000659082.1/ENST00000659082.1, intron 2 of 4)	2	150234892	150257007	22116	2	105373683	ENST00000429317.1	-29996	ENSG00000231420	LINC01817	long intergenic non-protein coding RNA 1817
chr2	150362749	150362937	189	*	1000	555.266907	7.515145	5.372072	143	Distal Intergenic	2	150234892	150257007	22116	2	105373683	ENST00000429317.1	-105742	ENSG00000231420	LINC01817	long intergenic non-protein coding RNA 1817
chr2	150477414	150477628	215	*	1000	476.318848	6.838438	4.766277	116	Promoter (2-3kb)	2	150470219	150475104	4886	2	390	ENST00000466334.1	-2310	ENSG00000115963	RND3	Rho family GTPase 3
chr2	150733259	150733629	371	*	1000	562.653809	7.440392	5.305874	93	Distal Intergenic	2	150631181	150634787	3607	1	101929282	ENST00000653799.1	102078	ENSG00000224048	LINC02612	long intergenic non-protein coding RNA 2612
chr2	150735835	150736392	558	*	1000	810.148987	7.79567	5.623507	239	Distal Intergenic	2	150631181	150634787	3607	1	101929282	ENST00000653799.1	104654	ENSG00000224048	LINC02612	long intergenic non-protein coding RNA 2612
chr2	150803683	150804335	653	*	1000	1638.580566	7.825668	5.649048	544	Distal Intergenic	2	150631181	150634787	3607	1	101929282	ENST00000653799.1	172502	ENSG00000224048	LINC02612	long intergenic non-protein coding RNA 2612
chr2	150849560	150849716	157	*	1000	222.559433	5.471601	3.550814	52	Distal Intergenic	2	150631181	150634787	3607	1	101929282	ENST00000653799.1	218379	ENSG00000224048	LINC02612	long intergenic non-protein coding RNA 2612
chr2	150869078	150869709	632	*	1000	2437.041992	11.176973	8.628471	236	Distal Intergenic	2	150631181	150634787	3607	1	101929282	ENST00000653799.1	237897	ENSG00000224048	LINC02612	long intergenic non-protein coding RNA 2612
chr2	150912084	150912300	217	*	1000	480.355988	6.963555	4.878623	119	Distal Intergenic	2	150631181	150634787	3607	1	101929282	ENST00000653799.1	280903	ENSG00000224048	LINC02612	long intergenic non-protein coding RNA 2612
chr2	150931517	150932092	576	*	941	541.887695	5.552089	3.623198	492	Distal Intergenic	2	150631181	150634787	3607	1	101929282	ENST00000653799.1	300336	ENSG00000224048	LINC02612	long intergenic non-protein coding RNA 2612
chr2	150953433	150953834	402	*	1000	447.834442	6.116971	4.123986	195	Distal Intergenic	2	151260985	151261778	794	2	375287	ENST00000409092.1	307944	ENSG00000184898	RBM43	RNA binding motif protein 43
chr2	151011533	151011730	198	*	1000	334.661102	5.950135	3.975955	111	Intron (ENST00000409243.1/ENST00000409243.1, intron 4 of 4)	2	151260985	151261778	794	2	375287	ENST00000409092.1	250048	ENSG00000184898	RBM43	RNA binding motif protein 43
chr2	151071304	151071702	399	*	1000	1285.941162	9.238335	6.910105	281	Distal Intergenic	2	151260985	151261778	794	2	375287	ENST00000409092.1	190076	ENSG00000184898	RBM43	RNA binding motif protein 43
chr2	151111731	151112415	685	*	1000	1044.301636	8.002317	5.807989	364	Distal Intergenic	2	151260985	151261778	794	2	375287	ENST00000409092.1	149363	ENSG00000184898	RBM43	RNA binding motif protein 43
chr2	151176786	151177092	307	*	716	219.767395	5.35907	3.451484	57	Intron (ENST00000652733.1/ENST00000652733.1, intron 1 of 3)	2	151260985	151261778	794	2	375287	ENST00000409092.1	84686	ENSG00000184898	RBM43	RNA binding motif protein 43
chr2	151238914	151239059	146	*	1000	230.892365	5.328167	3.422444	57	Distal Intergenic	2	151260985	151261778	794	2	375287	ENST00000409092.1	22719	ENSG00000184898	RBM43	RNA binding motif protein 43
chr2	151295847	151296533	687	*	326	224.206299	4.419834	2.625516	159	Distal Intergenic	2	151282039	151289894	7856	2	9111	ENST00000414946.1	-5953	ENSG00000123609	NMI	N-myc and STAT interactor
chr2	151339295	151339524	230	*	978	224.953232	5.415309	3.502343	86	Distal Intergenic	2	151357592	151380046	22455	1	7130	ENST00000243347.5	-18068	ENSG00000123610	TNFAIP6	TNF alpha induced protein 6
chr2	151508392	151508852	461	*	625	287.94989	5.298753	3.399129	283	Promoter (<=1kb)	2	151485339	151508042	22704	2	4703	ENST00000397337.6	-350	ENSG00000183091	NEB	nebulin
chr2	151546115	151546416	302	*	1000	316.094116	5.654151	3.711984	250	Exon (ENST00000409198.5/4703, exon 107 of 150)	2	151531827	151540747	8921	2	4703	ENST00000420924.1	-5368	ENSG00000183091	NEB	nebulin
chr2	151729128	151729299	172	*	1000	401.116608	6.963449	4.878623	74	Intron (ENST00000409198.5/4703, intron 4 of 149)	2	151485760	151733156	247397	2	4703	ENST00000603639.5	3857	ENSG00000183091	NEB	nebulin
chr2	151760409	151760617	209	*	968	202.404861	5.060016	3.188558	44	Distal Intergenic	2	151485339	151734487	249149	2	4703	ENST00000618972.4	-25922	ENSG00000183091	NEB	nebulin
chr2	151869279	151869581	303	*	1000	322.236664	5.822738	3.860681	222	3' UTR	2	151853475	151876494	23020	2	785	ENST00000636390.1	6913	ENSG00000182389	CACNB4	calcium voltage-gated channel auxiliary subunit beta 4
chr2	151891885	151892114	230	*	1000	274.012695	5.624757	3.686731	95	Intron (ENST00000637224.1/785, intron 2 of 16)	2	151839029	151880831	41803	2	785	ENST00000637007.1	-11054	ENSG00000182389	CACNB4	calcium voltage-gated channel auxiliary subunit beta 4
chr2	151907741	151908530	790	*	831	656.756531	6.192596	4.192343	65	Intron (ENST00000637224.1/785, intron 2 of 16)	2	151839029	151880831	41803	2	785	ENST00000637007.1	-26910	ENSG00000182389	CACNB4	calcium voltage-gated channel auxiliary subunit beta 4
chr2	152033057	152033497	441	*	530	233.815613	5.139565	3.259131	276	Intron (ENST00000539935.7/785, intron 2 of 13)	2	151870842	152048789	177948	2	785	ENST00000635743.1	15292	ENSG00000182389	CACNB4	calcium voltage-gated channel auxiliary subunit beta 4
chr2	152034333	152034551	219	*	1000	363.146423	6.133878	4.137975	99	Intron (ENST00000539935.7/785, intron 2 of 13)	2	151870842	152048789	177948	2	785	ENST00000635743.1	14238	ENSG00000182389	CACNB4	calcium voltage-gated channel auxiliary subunit beta 4
chr2	152042750	152043133	384	*	1000	734.679321	7.759385	5.591125	292	Intron (ENST00000539935.7/785, intron 2 of 13)	2	151870842	152048789	177948	2	785	ENST00000635743.1	5656	ENSG00000182389	CACNB4	calcium voltage-gated channel auxiliary subunit beta 4
chr2	152048098	152048286	189	*	1000	278.937164	5.942623	3.970069	75	Promoter (<=1kb)	2	151870842	152048789	177948	2	785	ENST00000635743.1	503	ENSG00000182389	CACNB4	calcium voltage-gated channel auxiliary subunit beta 4
chr2	152413504	152413891	388	*	660	256.169952	5.243962	3.351885	55	Intron (ENST00000288670.14/114793, intron 1 of 25)	2	152335174	152649826	314653	1	114793	ENST00000288670.14	78330	ENSG00000157827	FMNL2	formin like 2
chr2	152450586	152450978	393	*	1000	726.889832	7.936566	5.748388	105	Exon (ENST00000670244.1/ENST00000670244.1, exon 2 of 2)	2	152335174	152649826	314653	1	114793	ENST00000288670.14	115412	ENSG00000157827	FMNL2	formin like 2
chr2	152469189	152469596	408	*	848	345.890594	6.027832	4.045731	228	Intron (ENST00000288670.14/114793, intron 1 of 25)	2	152578621	152607653	29033	1	114793	ENST00000492942.1	-109025	ENSG00000157827	FMNL2	formin like 2
chr2	152493434	152493829	396	*	1000	397.404663	6.410523	4.385101	301	Intron (ENST00000288670.14/114793, intron 1 of 25)	2	152578621	152607653	29033	1	114793	ENST00000492942.1	-84792	ENSG00000157827	FMNL2	formin like 2
chr2	152494042	152494234	193	*	1000	329.258301	6.375428	4.35548	81	Intron (ENST00000288670.14/114793, intron 1 of 25)	2	152578621	152607653	29033	1	114793	ENST00000492942.1	-84387	ENSG00000157827	FMNL2	formin like 2
chr2	152500414	152500613	200	*	1000	287.279541	5.976673	3.998111	130	Intron (ENST00000288670.14/114793, intron 1 of 25)	2	152578621	152607653	29033	1	114793	ENST00000492942.1	-78008	ENSG00000157827	FMNL2	formin like 2
chr2	152639085	152639450	366	*	662	242.110321	4.985276	3.120922	271	Exon (ENST00000650944.1/ENST00000650944.1, exon 1 of 2)	2	152625148	152626704	1557	1	114793	ENST00000497192.1	13937	ENSG00000157827	FMNL2	formin like 2
chr2	152752311	152753167	857	*	1000	3202.19165	11.3281	8.76202	531	Intron (ENST00000495469.5/151188, intron 3 of 3)	2	152720167	152760595	40429	1	151188	ENST00000463690.1	32144	ENSG00000177917	ARL6IP6	ADP ribosylation factor like GTPase 6 interacting protein 6
chr2	152791053	152791459	407	*	876	356.45047	5.601141	3.667407	323	Distal Intergenic	2	152720167	152760595	40429	1	151188	ENST00000463690.1	70886	ENSG00000177917	ARL6IP6	ADP ribosylation factor like GTPase 6 interacting protein 6
chr2	152858725	152859157	433	*	897	388.224701	6.482393	4.450497	85	Distal Intergenic	2	152720167	152760595	40429	1	151188	ENST00000463690.1	138558	ENSG00000177917	ARL6IP6	ADP ribosylation factor like GTPase 6 interacting protein 6
chr2	152861434	152861683	250	*	1000	345.756439	5.796043	3.839551	175	Distal Intergenic	2	152720167	152760595	40429	1	151188	ENST00000463690.1	141267	ENSG00000177917	ARL6IP6	ADP ribosylation factor like GTPase 6 interacting protein 6
chr2	153195563	153196091	529	*	542	286.690369	4.295446	2.521743	295	Intron (ENST00000650838.1/ENST00000650838.1, intron 1 of 3)	2	153477338	153478762	1425	2	56475	ENST00000325926.4	282671	ENSG00000177519	RPRM	reprimo, TP53 dependent G2 arrest mediator homolog
chr2	153244958	153245583	626	*	641	401.148102	5.305527	3.404232	74	Distal Intergenic	2	153477338	153478762	1425	2	56475	ENST00000325926.4	233179	ENSG00000177519	RPRM	reprimo, TP53 dependent G2 arrest mediator homolog
chr2	153345270	153345600	331	*	1000	352.938416	5.56008	3.630541	279	Intron (ENST00000429916.1/ENST00000429916.1, intron 1 of 3)	2	153477338	153478762	1425	2	56475	ENST00000325926.4	133162	ENSG00000177519	RPRM	reprimo, TP53 dependent G2 arrest mediator homolog
chr2	153487584	153487753	170	*	1000	254.832428	5.758688	3.806252	95	Intron (ENST00000424322.1/ENST00000424322.1, intron 1 of 1)	2	153477338	153478762	1425	2	56475	ENST00000325926.4	-8822	ENSG00000177519	RPRM	reprimo, TP53 dependent G2 arrest mediator homolog
chr2	153488142	153488675	534	*	1000	1408.637939	8.528831	6.277665	134	Intron (ENST00000424322.1/ENST00000424322.1, intron 1 of 1)	2	153477338	153478762	1425	2	56475	ENST00000325926.4	-9380	ENSG00000177519	RPRM	reprimo, TP53 dependent G2 arrest mediator homolog
chr2	153495780	153496075	296	*	1000	736.959595	7.30592	5.185218	203	Intron (ENST00000424322.1/ENST00000424322.1, intron 1 of 1)	2	153477338	153478762	1425	2	56475	ENST00000325926.4	-17018	ENSG00000177519	RPRM	reprimo, TP53 dependent G2 arrest mediator homolog
chr2	153499752	153500088	337	*	673	226.92157	4.544551	2.737638	44	Intron (ENST00000424322.1/ENST00000424322.1, intron 1 of 1)	2	153477338	153478762	1425	2	56475	ENST00000325926.4	-20990	ENSG00000177519	RPRM	reprimo, TP53 dependent G2 arrest mediator homolog
chr2	153534429	153535681	1253	*	1000	3362.120605	11.928469	9.290075	448	Intron (ENST00000424322.1/ENST00000424322.1, intron 1 of 1)	2	153477338	153478762	1425	2	56475	ENST00000325926.4	-55667	ENSG00000177519	RPRM	reprimo, TP53 dependent G2 arrest mediator homolog
chr2	153543742	153544078	337	*	1000	580.735046	7.459907	5.322783	260	Intron (ENST00000424322.1/ENST00000424322.1, intron 1 of 1)	2	153477338	153478762	1425	2	56475	ENST00000325926.4	-64980	ENSG00000177519	RPRM	reprimo, TP53 dependent G2 arrest mediator homolog
chr2	153584304	153584539	236	*	1000	251.039108	5.361207	3.453538	141	Intron (ENST00000424322.1/ENST00000424322.1, intron 1 of 1)	2	153477338	153478762	1425	2	56475	ENST00000325926.4	-105542	ENSG00000177519	RPRM	reprimo, TP53 dependent G2 arrest mediator homolog
chr2	153787152	153787385	234	*	978	228.863754	5.116234	3.237744	59	Distal Intergenic	2	153871922	154453979	582058	1	114805	ENST00000392825.8	-84537	ENSG00000144278	GALNT13	polypeptide N-acetylgalactosaminyltransferase 13
chr2	154195751	154195911	161	*	1000	256.368958	5.970204	3.992821	92	Intron (ENST00000392825.8/114805, intron 4 of 12)	2	154140341	154409340	269000	1	114805	ENST00000431076.5	55410	ENSG00000144278	GALNT13	polypeptide N-acetylgalactosaminyltransferase 13
chr2	154311344	154312113	770	*	1000	2338.957764	10.304159	7.857138	229	Intron (ENST00000392825.8/114805, intron 9 of 12)	2	154301579	154450730	149152	1	114805	ENST00000450838.5	9765	ENSG00000144278	GALNT13	polypeptide N-acetylgalactosaminyltransferase 13
chr2	154314553	154314804	252	*	902	227.411774	4.902883	3.050767	81	Intron (ENST00000392825.8/114805, intron 9 of 12)	2	154301579	154450730	149152	1	114805	ENST00000450838.5	12974	ENSG00000144278	GALNT13	polypeptide N-acetylgalactosaminyltransferase 13
chr2	154329608	154329808	201	*	1000	291.264771	5.594985	3.661935	134	Intron (ENST00000392825.8/114805, intron 9 of 12)	2	154301579	154450730	149152	1	114805	ENST00000450838.5	28029	ENSG00000144278	GALNT13	polypeptide N-acetylgalactosaminyltransferase 13
chr2	154370998	154371219	222	*	1000	235.327774	5.253319	3.359245	167	Intron (ENST00000392825.8/114805, intron 9 of 12)	2	154409011	154450793	41783	1	114805	ENST00000422126.1	-37792	ENSG00000144278	GALNT13	polypeptide N-acetylgalactosaminyltransferase 13
chr2	154400749	154401181	433	*	1000	911.772644	7.817261	5.642215	296	Intron (ENST00000392825.8/114805, intron 10 of 12)	2	154409011	154450793	41783	1	114805	ENST00000422126.1	-7830	ENSG00000144278	GALNT13	polypeptide N-acetylgalactosaminyltransferase 13
chr2	154453015	154453578	564	*	1000	753.394714	6.714133	4.655828	301	3' UTR	2	154435853	154457438	21586	2	100144595	ENST00000434635.1	3860	ENSG00000224675	LOC100144595	uncharacterized LOC100144595
chr2	154484083	154484653	571	*	1000	1077.572876	8.90935	6.616212	442	Distal Intergenic	2	154435853	154457438	21586	2	100144595	ENST00000434635.1	-26645	ENSG00000224675	LOC100144595	uncharacterized LOC100144595
chr2	154507258	154507445	188	*	1000	284.513428	5.819172	3.858765	92	Distal Intergenic	2	154435853	154457438	21586	2	100144595	ENST00000434635.1	-49820	ENSG00000224675	LOC100144595	uncharacterized LOC100144595
chr2	154533427	154533835	409	*	1000	566.20343	6.566275	4.523138	319	Distal Intergenic	2	154435853	154457438	21586	2	100144595	ENST00000434635.1	-75989	ENSG00000224675	LOC100144595	uncharacterized LOC100144595
chr2	154589413	154589955	543	*	1000	791.627197	9.072265	6.761769	240	Distal Intergenic	2	154697855	154857873	160019	1	3760	ENST00000651198.1	-107900	ENSG00000162989	KCNJ3	potassium inwardly rectifying channel subfamily J member 3
chr2	154603619	154603951	333	*	1000	341.672333	6.072628	4.086173	241	Distal Intergenic	2	154697855	154857873	160019	1	3760	ENST00000651198.1	-93904	ENSG00000162989	KCNJ3	potassium inwardly rectifying channel subfamily J member 3
chr2	154620363	154620761	399	*	548	218.765244	4.591982	2.776419	181	Distal Intergenic	2	154697855	154857873	160019	1	3760	ENST00000651198.1	-77094	ENSG00000162989	KCNJ3	potassium inwardly rectifying channel subfamily J member 3
chr2	154635422	154635595	174	*	1000	236.078766	5.326928	3.421802	97	Distal Intergenic	2	154697855	154857873	160019	1	3760	ENST00000651198.1	-62260	ENSG00000162989	KCNJ3	potassium inwardly rectifying channel subfamily J member 3
chr2	154650001	154650173	173	*	1000	249.974182	5.569343	3.638122	113	Distal Intergenic	2	154697855	154857873	160019	1	3760	ENST00000651198.1	-47682	ENSG00000162989	KCNJ3	potassium inwardly rectifying channel subfamily J member 3
chr2	154712773	154713137	365	*	1000	898.305603	7.596936	5.444221	269	Intron (ENST00000651198.1/3760, intron 3 of 3)	2	154709332	154855028	145697	1	3760	ENST00000493505.1	3441	ENSG00000162989	KCNJ3	potassium inwardly rectifying channel subfamily J member 3
chr2	154792309	154792617	309	*	907	280.143524	5.415309	3.502343	262	Intron (ENST00000651198.1/3760, intron 3 of 3)	2	154709332	154855028	145697	1	3760	ENST00000493505.1	82977	ENSG00000162989	KCNJ3	potassium inwardly rectifying channel subfamily J member 3
chr2	154874119	154874429	311	*	1000	705.825867	7.080468	4.983813	123	Distal Intergenic	2	154709332	154855028	145697	1	3760	ENST00000493505.1	164787	ENSG00000162989	KCNJ3	potassium inwardly rectifying channel subfamily J member 3
chr2	154946009	154946264	256	*	1000	437.341278	5.807705	3.849045	189	Distal Intergenic	2	154709332	154855028	145697	1	3760	ENST00000493505.1	236677	ENSG00000162989	KCNJ3	potassium inwardly rectifying channel subfamily J member 3
chr2	154992626	154993000	375	*	803	301.240631	5.174465	3.287471	299	Distal Intergenic	2	154709332	154855028	145697	1	3760	ENST00000493505.1	283294	ENSG00000162989	KCNJ3	potassium inwardly rectifying channel subfamily J member 3
chr2	155154526	155154656	131	*	1000	207.013199	5.753781	3.802468	76	Distal Intergenic	2	154709332	154855028	145697	1	3760	ENST00000493505.1	445194	ENSG00000162989	KCNJ3	potassium inwardly rectifying channel subfamily J member 3
chr2	155205093	155205457	365	*	964	351.853119	5.369029	3.460763	77	Distal Intergenic	2	154709332	154855028	145697	1	3760	ENST00000493505.1	495761	ENSG00000162989	KCNJ3	potassium inwardly rectifying channel subfamily J member 3
chr2	155256843	155257220	378	*	1000	834.178711	8.595279	6.335785	143	Distal Intergenic	2	154709332	154855028	145697	1	3760	ENST00000493505.1	547511	ENSG00000162989	KCNJ3	potassium inwardly rectifying channel subfamily J member 3
chr2	155702601	155702934	334	*	1000	565.423279	7.689644	5.528389	252	Distal Intergenic	2	156011617	156024613	12997	2	101929378	ENST00000448255.5	321679	ENSG00000226383	LINC01876	long intergenic non-protein coding RNA 1876
chr2	155728688	155728991	304	*	1000	323.203827	5.111482	3.2334	43	Distal Intergenic	2	156011617	156024613	12997	2	101929378	ENST00000448255.5	295622	ENSG00000226383	LINC01876	long intergenic non-protein coding RNA 1876
chr2	155845608	155845819	212	*	1000	261.061249	5.482035	3.559728	103	Distal Intergenic	2	156011617	156024613	12997	2	101929378	ENST00000448255.5	178794	ENSG00000226383	LINC01876	long intergenic non-protein coding RNA 1876
chr2	155905747	155905999	253	*	1000	381.184631	5.654151	3.711984	91	Distal Intergenic	2	156011617	156024613	12997	2	101929378	ENST00000448255.5	118614	ENSG00000226383	LINC01876	long intergenic non-protein coding RNA 1876
chr2	156004567	156004912	346	*	1000	1098.130127	8.898186	6.605984	86	Distal Intergenic	2	156011617	156024613	12997	2	101929378	ENST00000448255.5	19701	ENSG00000226383	LINC01876	long intergenic non-protein coding RNA 1876
chr2	156038993	156039201	209	*	1000	271.593475	5.736605	3.786971	139	Intron (ENST00000635799.1/101929378, intron 1 of 4)	2	156011617	156024613	12997	2	101929378	ENST00000448255.5	-14380	ENSG00000226383	LINC01876	long intergenic non-protein coding RNA 1876
chr2	156125104	156125466	363	*	1000	389.19223	5.955705	3.980214	71	Intron (ENST00000635799.1/101929378, intron 1 of 4)	2	156011617	156024613	12997	2	101929378	ENST00000448255.5	-100491	ENSG00000226383	LINC01876	long intergenic non-protein coding RNA 1876
chr2	156206513	156206848	336	*	1000	458.177673	5.767289	3.813984	260	Intron (ENST00000635799.1/101929378, intron 1 of 4)	2	156022686	156254905	232220	2	101929378	ENST00000637476.1	48057	ENSG00000226383	LINC01876	long intergenic non-protein coding RNA 1876
chr2	156457985	156458184	200	*	1000	379.291748	6.333722	4.317923	142	Intron (ENST00000415049.5/2820, intron 1 of 3)	2	156473572	156501844	28273	1	2820	ENST00000416888.5	-15388	ENSG00000115159	GPD2	glycerol-3-phosphate dehydrogenase 2
chr2	156524477	156524684	208	*	1000	233.105499	5.259176	3.364729	54	Intron (ENST00000310454.10/2820, intron 6 of 16)	2	156571172	156583009	11838	1	2820	ENST00000464846.5	-46488	ENSG00000115159	GPD2	glycerol-3-phosphate dehydrogenase 2
chr2	156617460	156618099	640	*	637	407.818481	5.313385	3.410329	384	Distal Intergenic	2	156579686	156583273	3588	1	2820	ENST00000496190.1	37774	ENSG00000115159	GPD2	glycerol-3-phosphate dehydrogenase 2
chr2	156630858	156631402	545	*	1000	2660.229492	11.394866	8.820822	129	Distal Intergenic	2	156579686	156583273	3588	1	2820	ENST00000496190.1	51172	ENSG00000115159	GPD2	glycerol-3-phosphate dehydrogenase 2
chr2	156644817	156645159	343	*	928	318.244446	5.385798	3.476332	219	Distal Intergenic	2	156579686	156583273	3588	1	2820	ENST00000496190.1	65131	ENSG00000115159	GPD2	glycerol-3-phosphate dehydrogenase 2
chr2	156704818	156704973	156	*	1000	252.549515	6.09766	4.106688	91	Distal Intergenic	2	156579686	156583273	3588	1	2820	ENST00000496190.1	125132	ENSG00000115159	GPD2	glycerol-3-phosphate dehydrogenase 2
chr2	156705219	156705413	195	*	1000	516.445374	8.073769	5.870691	81	Distal Intergenic	2	156579686	156583273	3588	1	2820	ENST00000496190.1	125533	ENSG00000115159	GPD2	glycerol-3-phosphate dehydrogenase 2
chr2	156723963	156724299	337	*	836	281.618927	5.266752	3.370971	116	Distal Intergenic	2	156579686	156583273	3588	1	2820	ENST00000496190.1	144277	ENSG00000115159	GPD2	glycerol-3-phosphate dehydrogenase 2
chr2	156775884	156776170	287	*	1000	573.503723	7.014638	4.925159	137	Distal Intergenic	2	156579686	156583273	3588	1	2820	ENST00000496190.1	196198	ENSG00000115159	GPD2	glycerol-3-phosphate dehydrogenase 2
chr2	157078997	157079187	191	*	1000	259.519318	5.650594	3.709364	140	Distal Intergenic	2	157257705	157318491	60787	1	11227	ENST00000259056.5	-178518	ENSG00000136542	GALNT5	polypeptide N-acetylgalactosaminyltransferase 5
chr2	157082997	157083342	346	*	1000	669.232849	7.320308	5.198481	154	Distal Intergenic	2	157257705	157318491	60787	1	11227	ENST00000259056.5	-174363	ENSG00000136542	GALNT5	polypeptide N-acetylgalactosaminyltransferase 5
chr2	157183811	157183989	179	*	1000	265.706299	5.259176	3.364729	64	Distal Intergenic	2	157257705	157318491	60787	1	11227	ENST00000259056.5	-73716	ENSG00000136542	GALNT5	polypeptide N-acetylgalactosaminyltransferase 5
chr2	157196984	157197317	334	*	1000	801.575134	7.879643	5.698169	221	Distal Intergenic	2	157257705	157318491	60787	1	11227	ENST00000259056.5	-60388	ENSG00000136542	GALNT5	polypeptide N-acetylgalactosaminyltransferase 5
chr2	157298097	157298638	542	*	1000	907.950684	6.701235	4.644048	220	Promoter (2-3kb)	2	157300803	157302597	1795	1	11227	ENST00000463418.5	-2165	ENSG00000136542	GALNT5	polypeptide N-acetylgalactosaminyltransferase 5
chr2	157302597	157302774	178	*	1000	278.746399	5.411449	3.498909	88	Promoter (1-2kb)	2	157300803	157302597	1795	1	11227	ENST00000463418.5	1794	ENSG00000136542	GALNT5	polypeptide N-acetylgalactosaminyltransferase 5
chr2	157315945	157316196	252	*	887	223.587509	5.293699	3.395908	73	3' UTR	2	157321739	157325659	3921	2	57471	ENST00000409925.1	9463	ENSG00000136541	ERMN	ermin
chr2	157325472	157326084	613	*	1000	1253.436035	10.517111	8.045811	420	Promoter (<=1kb)	2	157318631	157325824	7194	2	57471	ENST00000410096.6	0	ENSG00000136541	ERMN	ermin
chr2	157336249	157336455	207	*	1000	298.597717	5.701983	3.755085	164	Distal Intergenic	2	157318639	157327713	9075	2	57471	ENST00000397283.6	-8536	ENSG00000136541	ERMN	ermin
chr2	157345629	157346337	709	*	1000	1617.140259	9.797554	7.40764	285	Distal Intergenic	2	157318639	157327713	9075	2	57471	ENST00000397283.6	-17916	ENSG00000136541	ERMN	ermin
chr2	157402843	157403517	675	*	1000	1033.970215	8.760582	6.484593	350	Distal Intergenic	2	157379724	157380414	691	2	728066	ENST00000464802.1	-22429	NA	FAM133DP	family with sequence similarity 133, member A pseudogene
chr2	157453666	157454115	450	*	1000	796.759399	8.287013	6.061071	316	Intron (ENST00000497432.5/9595, intron 4 of 6)	2	157416071	157444098	28028	2	9595	ENST00000457793.6	-9568	ENSG00000115165	CYTIP	cytohesin 1 interacting protein
chr2	157761067	157761750	684	*	1000	755.857971	6.870943	4.796504	137	Exon (ENST00000263640.7/90, exon 9 of 11)	2	157778150	157790237	12088	2	90	ENST00000487456.1	28487	ENSG00000115170	ACVR1	activin A receptor type 1
chr2	157782189	157782386	198	*	1000	257.060089	5.893554	3.926559	98	Intron (ENST00000263640.7/90, intron 3 of 10)	2	157778150	157790237	12088	2	90	ENST00000487456.1	7851	ENSG00000115170	ACVR1	activin A receptor type 1
chr2	157784453	157784793	341	*	1000	617.196594	6.59092	4.54648	237	Intron (ENST00000263640.7/90, intron 3 of 10)	2	157778150	157790237	12088	2	90	ENST00000487456.1	5444	ENSG00000115170	ACVR1	activin A receptor type 1
chr2	157840713	157841009	297	*	827	245.700638	4.856369	3.009606	63	Promoter (2-3kb)	2	157780406	157838327	57922	2	90	ENST00000412025.5	-2386	ENSG00000115170	ACVR1	activin A receptor type 1
chr2	157901415	157901571	157	*	1000	226.517776	5.479692	3.557895	61	Intron (ENST00000605860.5/151531, intron 1 of 9)	2	157876702	158136154	259453	1	151531	ENST00000605860.5	24713	ENSG00000007001	UPP2	uridine phosphorylase 2
chr2	158007439	158007621	183	*	1000	326.767578	6.106515	4.114336	85	Intron (ENST00000605860.5/151531, intron 2 of 9)	2	158101868	158135227	33360	1	151531	ENST00000460456.1	-94247	ENSG00000007001	UPP2	uridine phosphorylase 2
chr2	158011095	158011622	528	*	1000	539.168152	5.392848	3.482572	198	Intron (ENST00000605860.5/151531, intron 2 of 9)	2	158101868	158135227	33360	1	151531	ENST00000460456.1	-90246	ENSG00000007001	UPP2	uridine phosphorylase 2
chr2	158013884	158014209	326	*	1000	379.505768	5.330921	3.424428	87	Intron (ENST00000605860.5/151531, intron 2 of 9)	2	158101868	158135227	33360	1	151531	ENST00000460456.1	-87659	ENSG00000007001	UPP2	uridine phosphorylase 2
chr2	158045462	158045656	195	*	1000	340.806244	6.331722	4.316029	95	Intron (ENST00000605860.5/151531, intron 3 of 9)	2	158101868	158135227	33360	1	151531	ENST00000460456.1	-56212	ENSG00000007001	UPP2	uridine phosphorylase 2
chr2	158079710	158080083	374	*	1000	549.830261	6.337862	4.321628	294	Intron (ENST00000605860.5/151531, intron 3 of 9)	2	158101868	158135227	33360	1	151531	ENST00000460456.1	-21785	ENSG00000007001	UPP2	uridine phosphorylase 2
chr2	158126044	158126527	484	*	691	334.291473	5.65802	3.715202	262	Promoter (<=1kb)	2	158126426	158135298	8873	1	151531	ENST00000489438.1	0	ENSG00000007001	UPP2	uridine phosphorylase 2
chr2	158144807	158145209	403	*	575	231.66478	5.203924	3.314421	269	Distal Intergenic	2	158126426	158135298	8873	1	151531	ENST00000489438.1	18381	ENSG00000007001	UPP2	uridine phosphorylase 2
chr2	158213679	158214034	356	*	849	302.417694	5.328167	3.422444	242	Intron (ENST00000412781.2/554201, intron 4 of 4)	2	158166650	158236169	69520	1	554201	ENST00000412781.2	47029	ENSG00000227480	CCDC148-AS1	CCDC148 antisense RNA 1
chr2	158242526	158243295	770	*	576	443.789795	5.326928	3.421802	406	Intron (ENST00000283233.10/130940, intron 10 of 13)	2	158166650	158236169	69520	1	554201	ENST00000412781.2	75876	ENSG00000227480	CCDC148-AS1	CCDC148 antisense RNA 1
chr2	158253271	158253622	352	*	1000	414.432098	6.337388	4.321176	73	Intron (ENST00000283233.10/130940, intron 9 of 13)	2	158166650	158236169	69520	1	554201	ENST00000412781.2	86621	ENSG00000227480	CCDC148-AS1	CCDC148 antisense RNA 1
chr2	158433828	158434088	261	*	1000	313.8992	5.611847	3.676408	161	Intron (ENST00000283233.10/130940, intron 1 of 13)	2	158171974	158456566	284593	2	130940	ENST00000448656.5	22478	ENSG00000153237	CCDC148	coiled-coil domain containing 148
chr2	158474161	158474296	136	*	1000	234.798187	6.130599	4.135291	76	Intron (ENST00000389759.8/8502, intron 1 of 21)	2	158458193	158621396	163204	1	8502	ENST00000462335.1	15968	ENSG00000144283	PKP4	plakophilin 4
chr2	158510640	158510828	189	*	1000	215.953766	5.250604	3.356991	98	Intron (ENST00000389759.8/8502, intron 1 of 21)	2	158533185	158533467	283	1	8502	ENST00000629219.1	-22357	ENSG00000144283	PKP4	plakophilin 4
chr2	158533148	158533305	158	*	1000	233.378082	5.622049	3.684533	84	Promoter (<=1kb)	2	158533185	158533467	283	1	8502	ENST00000629219.1	0	ENSG00000144283	PKP4	plakophilin 4
chr2	158619581	158619742	162	*	1000	231.958221	5.632179	3.693219	59	Intron (ENST00000389759.8/8502, intron 4 of 21)	2	158632474	158640759	8286	1	8502	ENST00000494945.1	-12732	ENSG00000144283	PKP4	plakophilin 4
chr2	158650595	158650981	387	*	1000	696.29248	6.902805	4.825562	315	Intron (ENST00000389759.8/8502, intron 11 of 21)	2	158642520	158661764	19245	1	8502	ENST00000492496.1	8075	ENSG00000144283	PKP4	plakophilin 4
chr2	158716916	158717236	321	*	781	250.806763	5.583355	3.650784	227	Intron (ENST00000449526.1/ENST00000449526.1, intron 2 of 2)	2	158678656	158723980	45325	2	100129029	ENST00000629904.2	6744	ENSG00000204380	PKP4-AS1	PKP4 antisense RNA 1
chr2	158755814	158756011	198	*	1000	335.585663	6.10009	4.108665	57	Distal Intergenic	2	158658337	158735002	76666	2	100129029	ENST00000342892.4	-20812	ENSG00000204380	PKP4-AS1	PKP4 antisense RNA 1
chr2	158921708	158922059	352	*	966	340.103302	5.75803	3.805623	87	Distal Intergenic	2	158968640	159232659	264020	1	85461	ENST00000263635.8	-46581	ENSG00000115183	TANC1	tetratricopeptide repeat, ankyrin repeat and coiled-coil containing 1
chr2	158923255	158923836	582	*	1000	755.478271	7.285583	5.16747	298	Distal Intergenic	2	158968640	159232659	264020	1	85461	ENST00000263635.8	-44804	ENSG00000115183	TANC1	tetratricopeptide repeat, ankyrin repeat and coiled-coil containing 1
chr2	159036000	159036306	307	*	1000	512.929138	7.207589	5.097249	202	Intron (ENST00000263635.8/85461, intron 2 of 26)	2	158968640	159232659	264020	1	85461	ENST00000263635.8	67360	ENSG00000115183	TANC1	tetratricopeptide repeat, ankyrin repeat and coiled-coil containing 1
chr2	159055151	159055433	283	*	765	216.563751	4.602937	2.784894	218	Intron (ENST00000263635.8/85461, intron 2 of 26)	2	159136199	159150777	14579	1	85461	ENST00000464096.1	-80766	ENSG00000115183	TANC1	tetratricopeptide repeat, ankyrin repeat and coiled-coil containing 1
chr2	159297159	159297313	155	*	1000	201.58847	5.420867	3.507278	82	Distal Intergenic	2	159235798	159286703	50906	2	151525	ENST00000359774.9	-10456	ENSG00000196151	WDSUB1	WD repeat, sterile alpha motif and U-box domain containing 1
chr2	159356310	159356475	166	*	1000	213.608963	5.620387	3.683724	68	Intron (ENST00000392783.7/29994, intron 27 of 36)	2	159325764	159347615	21852	2	29994	ENST00000474437.1	-8695	ENSG00000123636	BAZ2B	bromodomain adjacent to zinc finger domain 2B
chr2	159516250	159516735	486	*	1000	614.1474	6.10436	4.112469	313	Promoter (<=1kb)	2	159438303	159516659	78357	2	29994	ENST00000482503.5	0	ENSG00000123636	BAZ2B	bromodomain adjacent to zinc finger domain 2B
chr2	159557552	159557696	145	*	1000	264.057739	6.386747	4.365247	67	Promoter (1-2kb)	2	159437395	159555864	118470	2	29994	ENST00000467184.5	-1688	ENSG00000123636	BAZ2B	bromodomain adjacent to zinc finger domain 2B
chr2	159714610	159714870	261	*	1000	282.274109	5.47839	3.557113	176	Promoter (2-3kb)	2	159712523	159748126	35604	1	64844	ENST00000473749.1	2087	ENSG00000136536	MARCHF7	membrane associated ring-CH-type finger 7
chr2	159968406	159968592	187	*	1000	296.864197	5.460562	3.541999	77	Intron (ENST00000283243.13/22925, intron 19 of 29)	2	159932006	159945000	12995	2	22925	ENST00000460710.2	-23406	ENSG00000153246	PLA2R1	phospholipase A2 receptor 1
chr2	160055197	160055710	514	*	1000	813.110657	8.556706	6.302916	416	Intron (ENST00000283243.13/22925, intron 1 of 29)	2	159945815	160062610	116796	2	22925	ENST00000392771.1	6900	ENSG00000153246	PLA2R1	phospholipase A2 receptor 1
chr2	160110062	160110247	186	*	1000	264.173889	6.094644	4.104494	144	Promoter (1-2kb)	2	160101565	160112110	10546	2	3694	ENST00000475438.1	1863	ENSG00000115221	ITGB6	integrin subunit beta 6
chr2	160110467	160110976	510	*	1000	899.752258	6.377906	4.357609	93	Promoter (1-2kb)	2	160101565	160112110	10546	2	3694	ENST00000475438.1	1134	ENSG00000115221	ITGB6	integrin subunit beta 6
chr2	160156151	160156373	223	*	1000	334.75708	6.077879	4.090995	92	Intron (ENST00000620391.4/3694, intron 5 of 12)	2	160171470	160195404	23935	2	3694	ENST00000652612.1	39031	ENSG00000115221	ITGB6	integrin subunit beta 6
chr2	160208184	160208416	233	*	1000	401.076111	6.222751	4.218641	141	Intron (ENST00000485635.1/3694, intron 1 of 9)	2	160099667	160200313	100647	2	3694	ENST00000620391.4	-7871	ENSG00000115221	ITGB6	integrin subunit beta 6
chr2	160208575	160209029	455	*	1000	552.245361	6.472494	4.441515	71	Intron (ENST00000485635.1/3694, intron 1 of 9)	2	160099667	160200313	100647	2	3694	ENST00000620391.4	-8262	ENSG00000115221	ITGB6	integrin subunit beta 6
chr2	160339030	160339209	180	*	1000	200.617996	5.471601	3.550814	103	Intron (ENST00000474820.5/5937, intron 3 of 15)	2	160302504	160318203	15700	2	5937	ENST00000492283.1	-20827	ENSG00000153250	RBMS1	RNA binding motif single stranded interacting protein 1
chr2	160367261	160367444	184	*	1000	338.071655	6.421679	4.394561	73	Promoter (<=1kb)	2	160272152	160367526	95375	2	5937	ENST00000392753.7	82	ENSG00000153250	RBMS1	RNA binding motif single stranded interacting protein 1
