## Supplementary material for "Time-resolved analysis of Wnt-signaling reveals β-catenin temporal genomic repositioning and cell type-specific plastic or elastic chromatin responses": Table S2: hESC_CHIR_3d_vs_24h_disappear.txt (part 2 of 3)

seqnames	start	end	width	strand	score	signalValue	pValue	qValue	peak	annotation	geneChr	geneStart	geneEnd	geneLength	geneStrand	geneId	transcriptId	distanceToTSS	ENSEMBL	SYMBOL	GENENAME
chr2	160377283	160377938	656	*	1000	1242.737061	7.46028	5.322945	546	Intron (ENST00000474820.5/5937, intron 2 of 15)	2	160272152	160367526	95375	2	5937	ENST00000392753.7	-9757	ENSG00000153250	RBMS1	RNA binding motif single stranded interacting protein 1
chr2	160405468	160406053	586	*	1000	757.863464	8.352351	6.120312	300	Promoter (1-2kb)	2	160407810	160407882	73	2	100616364	ENST00000585005.1	1829	ENSG00000283734	MIR4785	microRNA 4785
chr2	160485144	160485371	228	*	1000	313.62735	5.665591	3.722012	88	Intron (ENST00000474820.5/5937, intron 1 of 15)	2	160366913	160492969	126057	2	5937	ENST00000477486.1	7598	ENSG00000153250	RBMS1	RNA binding motif single stranded interacting protein 1
chr2	160515193	160515606	414	*	1000	821.182434	8.644407	6.380819	96	Distal Intergenic	2	160272151	160493807	221657	2	5937	ENST00000348849.8	-21386	ENSG00000153250	RBMS1	RNA binding motif single stranded interacting protein 1
chr2	160762473	160762668	196	*	1000	403.092194	6.275118	4.264738	106	Distal Intergenic	2	160272151	160493807	221657	2	5937	ENST00000348849.8	-268666	ENSG00000153250	RBMS1	RNA binding motif single stranded interacting protein 1
chr2	160766914	160767099	186	*	1000	536.40448	7.069389	4.973908	60	Distal Intergenic	2	160272151	160493807	221657	2	5937	ENST00000348849.8	-273107	ENSG00000153250	RBMS1	RNA binding motif single stranded interacting protein 1
chr2	160898462	160898823	362	*	1000	488.446442	6.275118	4.264738	287	Distal Intergenic	2	161136908	161236187	99280	1	10010	ENST00000259075.6	-238085	ENSG00000136560	TANK	TRAF family member associated NFKB activator
chr2	160969863	160970473	611	*	858	524.351929	5.733465	3.784349	486	Distal Intergenic	2	161136908	161236187	99280	1	10010	ENST00000259075.6	-166435	ENSG00000136560	TANK	TRAF family member associated NFKB activator
chr2	161121375	161121963	589	*	930	547.957336	6.050012	4.065307	72	Intron (ENST00000425470.1/ENST00000425470.1, intron 2 of 2)	2	161136908	161236187	99280	1	10010	ENST00000259075.6	-14945	ENSG00000136560	TANK	TRAF family member associated NFKB activator
chr2	161243456	161243800	345	*	610	210.394882	4.899153	3.048202	114	Promoter (<=1kb)	2	161244730	161249049	4320	1	100996579	ENST00000655684.1	-930	ENSG00000227403	LINC01806	long intergenic non-protein coding RNA 1806
chr2	161321810	161322161	352	*	1000	405.897034	6.099431	4.108114	256	Intron (ENST00000409682.8/10213, intron 3 of 11)	2	161308600	161370119	61520	1	10213	ENST00000437630.1	13210	ENSG00000115233	PSMD14	proteasome 26S subunit, non-ATPase 14
chr2	161364681	161365103	423	*	862	364.773376	5.194032	3.304938	350	Intron (ENST00000409682.8/10213, intron 3 of 11)	2	161381360	161411715	30356	1	10213	ENST00000477232.5	-16257	ENSG00000115233	PSMD14	proteasome 26S subunit, non-ATPase 14
chr2	161371131	161371319	189	*	1000	287.630676	5.601436	3.66761	102	Exon (ENST00000409682.8/10213, exon 7 of 12)	2	161381360	161411715	30356	1	10213	ENST00000477232.5	-10041	ENSG00000115233	PSMD14	proteasome 26S subunit, non-ATPase 14
chr2	161372001	161372160	160	*	1000	286.666199	5.41717	3.504088	74	Intron (ENST00000409682.8/10213, intron 7 of 11)	2	161381360	161411715	30356	1	10213	ENST00000477232.5	-9200	ENSG00000115233	PSMD14	proteasome 26S subunit, non-ATPase 14
chr2	161536233	161536439	207	*	1000	523.813782	6.962359	4.877954	87	Intron (ENST00000482861.5/57282, intron 2 of 3)	2	161500885	161507705	6821	2	285116	ENST00000420969.1	-28528	NA	AHCTF1P1	AT-hook containing transcription factor 1 pseudogene 1
chr2	161626055	161626458	404	*	564	227.768936	4.591982	2.776419	65	Promoter (1-2kb)	2	161624461	161983359	358899	1	57282	ENST00000446228.5	1594	ENSG00000144290	SLC4A10	solute carrier family 4 member 10
chr2	161650361	161650617	257	*	1000	315.126862	5.710006	3.762151	135	Intron (ENST00000482861.5/57282, intron 3 of 3)	2	161624461	161983359	358899	1	57282	ENST00000446228.5	25900	ENSG00000144290	SLC4A10	solute carrier family 4 member 10
chr2	161677001	161677325	325	*	963	312.887726	4.795628	2.95408	123	Intron (ENST00000482861.5/57282, intron 3 of 3)	2	161624461	161983359	358899	1	57282	ENST00000446228.5	52540	ENSG00000144290	SLC4A10	solute carrier family 4 member 10
chr2	161687621	161687924	304	*	1000	310.835785	5.950135	3.975955	226	Intron (ENST00000482861.5/57282, intron 3 of 3)	2	161624461	161983359	358899	1	57282	ENST00000446228.5	63160	ENSG00000144290	SLC4A10	solute carrier family 4 member 10
chr2	161988407	161988765	359	*	1000	551.262878	7.564607	5.416744	249	Distal Intergenic	2	161994961	162017551	22591	2	1803	ENST00000491591.5	28786	ENSG00000197635	DPP4	dipeptidyl peptidase 4
chr2	161998077	161998829	753	*	1000	983.91864	6.838438	4.766277	262	Intron (ENST00000677015.1/1803, intron 13 of 14)	2	161994961	162017551	22591	2	1803	ENST00000491591.5	18722	ENSG00000197635	DPP4	dipeptidyl peptidase 4
chr2	161998947	161999181	235	*	1000	285.472107	6.087402	4.098867	75	3' UTR	2	161994961	162017551	22591	2	1803	ENST00000491591.5	18370	ENSG00000197635	DPP4	dipeptidyl peptidase 4
chr2	162002768	162003321	554	*	918	508.366364	6.26101	4.252096	478	Intron (ENST00000677015.1/1803, intron 13 of 14)	2	161994961	162017551	22591	2	1803	ENST00000491591.5	14230	ENSG00000197635	DPP4	dipeptidyl peptidase 4
chr2	162036885	162037387	503	*	1000	2048.173828	12.099064	9.440369	312	Intron (ENST00000678668.1/1803, intron 7 of 24)	2	161992251	162031032	38782	2	1803	ENST00000678583.1	-5853	ENSG00000197635	DPP4	dipeptidyl peptidase 4
chr2	162091635	162092415	781	*	1000	1297.960815	9.579997	7.213891	271	Exon (ENST00000647661.1/ENST00000647661.1, exon 1 of 2)	2	162074857	162077911	3055	1	100131604	ENST00000670014.1	16778	ENSG00000230918	DPP4-DT	DPP4 divergent transcript
chr2	162113481	162113748	268	*	1000	458.603027	6.250724	4.243881	157	Distal Intergenic	2	162143178	162144415	1238	2	2641	ENST00000483769.1	30667	ENSG00000115263	GCG	glucagon
chr2	162254617	162254964	348	*	1000	435.428864	5.55729	3.628023	276	Distal Intergenic	2	162170718	162243456	72739	2	2191	ENST00000443424.5	-11161	ENSG00000078098	FAP	fibroblast activation protein alpha
chr2	162298048	162298236	189	*	1000	376.73584	6.422681	4.395202	99	Intron (ENST00000649979.2/64135, intron 3 of 15)	2	162293564	162307170	13607	2	64135	ENST00000464129.1	8934	ENSG00000115267	IFIH1	interferon induced with helicase C domain 1
chr2	162327218	162327746	529	*	901	476.505066	6.173993	4.174973	85	Intron (ENST00000473240.5/25801, intron 2 of 5)	2	162319034	162361098	42065	1	25801	ENST00000429691.6	8184	ENSG00000115271	GCA	grancalcin
chr2	162422998	162423530	533	*	1000	1087.121948	6.963555	4.878623	86	3' UTR	2	162356438	162371595	15158	1	25801	ENST00000414723.1	66560	ENSG00000115271	GCA	grancalcin
chr2	162733073	162733689	617	*	1000	663.003723	6.661576	4.610062	149	Intron (ENST00000332142.10/90134, intron 2 of 15)	2	162768936	162797972	29037	1	101929570	ENST00000446838.2	-35247	ENSG00000237750	KCNH7-AS1	KCNH7 antisense RNA 1
chr2	162768724	162768987	264	*	1000	376.425781	6.219548	4.216282	132	Promoter (<=1kb)	2	162768936	162797972	29037	1	101929570	ENST00000446838.2	0	ENSG00000237750	KCNH7-AS1	KCNH7 antisense RNA 1
chr2	162795413	162795615	203	*	1000	576.552429	7.457269	5.320648	94	Exon (ENST00000446838.2/101929570, exon 5 of 5)	2	162768936	162797972	29037	1	101929570	ENST00000446838.2	26477	ENSG00000237750	KCNH7-AS1	KCNH7 antisense RNA 1
chr2	162908646	162908910	265	*	1000	883.852112	8.810189	6.527786	144	Distal Intergenic	2	162371407	162838767	467361	2	90134	ENST00000332142.10	-69879	ENSG00000184611	KCNH7	potassium voltage-gated channel subfamily H member 7
chr2	162989610	162989805	196	*	1000	513.683411	7.514826	5.37183	79	Distal Intergenic	2	162371407	162838767	467361	2	90134	ENST00000332142.10	-150843	ENSG00000184611	KCNH7	potassium voltage-gated channel subfamily H member 7
chr2	163044066	163044404	339	*	839	284.579987	5.501554	3.57635	239	Distal Intergenic	2	162371407	162838767	467361	2	90134	ENST00000332142.10	-205299	ENSG00000184611	KCNH7	potassium voltage-gated channel subfamily H member 7
chr2	163085676	163085901	226	*	1000	320.566101	5.898996	3.931229	152	Distal Intergenic	2	162371407	162838767	467361	2	90134	ENST00000332142.10	-246909	ENSG00000184611	KCNH7	potassium voltage-gated channel subfamily H member 7
chr2	163171867	163172114	248	*	1000	519.773987	6.558431	4.516337	182	Distal Intergenic	2	162371407	162838767	467361	2	90134	ENST00000332142.10	-333100	ENSG00000184611	KCNH7	potassium voltage-gated channel subfamily H member 7
chr2	163207881	163208407	527	*	1000	621.386597	7.399252	5.269111	238	Distal Intergenic	2	162371407	162838767	467361	2	90134	ENST00000332142.10	-369114	ENSG00000184611	KCNH7	potassium voltage-gated channel subfamily H member 7
chr2	163343450	163343606	157	*	1000	210.996841	5.174465	3.287471	60	Distal Intergenic	2	163611354	163735984	124631	2	55137	ENST00000482917.1	392378	ENSG00000182263	FIGN	fidgetin, microtubule severing factor
chr2	163472017	163472431	415	*	1000	850.560791	8.809885	6.527601	113	Distal Intergenic	2	163611354	163735984	124631	2	55137	ENST00000482917.1	263553	ENSG00000182263	FIGN	fidgetin, microtubule severing factor
chr2	163475931	163476119	189	*	1000	250.547882	5.498652	3.573569	99	Distal Intergenic	2	163611354	163735984	124631	2	55137	ENST00000482917.1	259865	ENSG00000182263	FIGN	fidgetin, microtubule severing factor
chr2	163593332	163593503	172	*	1000	276.244141	5.820146	3.859196	92	3' UTR	2	163611354	163735984	124631	2	55137	ENST00000482917.1	142481	ENSG00000182263	FIGN	fidgetin, microtubule severing factor
chr2	163601437	163601691	255	*	1000	749.559937	8.319253	6.090758	96	Intron (ENST00000409634.5/55137, intron 2 of 2)	2	163611354	163735984	124631	2	55137	ENST00000482917.1	134293	ENSG00000182263	FIGN	fidgetin, microtubule severing factor
chr2	163643571	163643950	380	*	1000	452.817108	6.397742	4.374787	299	Intron (ENST00000409634.5/55137, intron 2 of 2)	2	163611354	163735984	124631	2	55137	ENST00000482917.1	92034	ENSG00000182263	FIGN	fidgetin, microtubule severing factor
chr2	163658497	163658988	492	*	1000	692.904907	6.395467	4.372665	82	Intron (ENST00000409634.5/55137, intron 2 of 2)	2	163611354	163735984	124631	2	55137	ENST00000482917.1	76996	ENSG00000182263	FIGN	fidgetin, microtubule severing factor
chr2	163692786	163693406	621	*	844	524.354126	6.133878	4.137975	276	Intron (ENST00000409634.5/55137, intron 2 of 2)	2	163611354	163735984	124631	2	55137	ENST00000482917.1	42578	ENSG00000182263	FIGN	fidgetin, microtubule severing factor
chr2	163913578	163914089	512	*	557	284.961975	4.390868	2.602418	135	Exon (ENST00000666867.1/ENST00000666867.1, exon 1 of 5)	2	163593396	163736012	142617	2	55137	ENST00000409634.5	-177566	ENSG00000182263	FIGN	fidgetin, microtubule severing factor
chr2	163943410	163943890	481	*	1000	1149.448853	9.236684	6.908585	194	Intron (ENST00000429636.1/ENST00000429636.1, intron 3 of 4)	2	163593396	163736012	142617	2	55137	ENST00000409634.5	-207398	ENSG00000182263	FIGN	fidgetin, microtubule severing factor
chr2	164015480	164016044	565	*	565	319.353943	4.593626	2.777028	296	Intron (ENST00000429636.1/ENST00000429636.1, intron 2 of 4)	2	163593396	163736012	142617	2	55137	ENST00000409634.5	-279468	ENSG00000182263	FIGN	fidgetin, microtubule severing factor
chr2	164302940	164303300	361	*	1000	463.211975	6.116971	4.123986	99	Intron (ENST00000429636.1/ENST00000429636.1, intron 1 of 4)	2	164492822	164497052	4231	2	2888	ENST00000497306.1	193752	ENSG00000115290	GRB14	growth factor receptor bound protein 14
chr2	164330541	164331005	465	*	1000	785.418945	6.761862	4.699933	86	Intron (ENST00000429636.1/ENST00000429636.1, intron 1 of 4)	2	164492822	164497052	4231	2	2888	ENST00000497306.1	166047	ENSG00000115290	GRB14	growth factor receptor bound protein 14
chr2	164335163	164335582	420	*	1000	691.537598	7.71158	5.547127	170	Intron (ENST00000429636.1/ENST00000429636.1, intron 1 of 4)	2	164492822	164497052	4231	2	2888	ENST00000497306.1	161470	ENSG00000115290	GRB14	growth factor receptor bound protein 14
chr2	164336010	164336451	442	*	1000	1056.429932	8.99237	6.690167	166	Intron (ENST00000429636.1/ENST00000429636.1, intron 1 of 4)	2	164492822	164497052	4231	2	2888	ENST00000497306.1	160601	ENSG00000115290	GRB14	growth factor receptor bound protein 14
chr2	164623404	164623853	450	*	1000	564.080627	6.050012	4.065307	194	Promoter (1-2kb)	2	164492417	164621482	129066	2	2888	ENST00000263915.8	-1922	ENSG00000115290	GRB14	growth factor receptor bound protein 14
chr2	164696583	164696934	352	*	1000	612.463135	7.934892	5.747176	229	Promoter (1-2kb)	2	164685821	164698300	12480	2	22837	ENST00000489955.1	1366	ENSG00000082438	COBLL1	cordon-bleu WH2 repeat protein like 1
chr2	164714431	164714769	339	*	1000	502.693085	6.680636	4.626725	248	Intron (ENST00000392717.6/22837, intron 7 of 14)	2	164721817	164722491	675	2	22837	ENST00000474975.1	7722	ENSG00000082438	COBLL1	cordon-bleu WH2 repeat protein like 1
chr2	164780697	164780925	229	*	1000	721.122009	8.28443	6.058618	87	Intron (ENST00000392717.6/22837, intron 2 of 14)	2	164722306	164773754	51449	2	22837	ENST00000452626.5	-6943	ENSG00000082438	COBLL1	cordon-bleu WH2 repeat protein like 1
chr2	164914228	164914396	169	*	1000	304.542999	6.538256	4.499664	96	Promoter (2-3kb)	2	164898528	164912086	13559	2	151258	ENST00000483641.5	-2142	ENSG00000169507	SLC38A11	solute carrier family 38 member 11
chr2	164935009	164935702	694	*	1000	1948.374268	9.284619	6.950153	118	Promoter (1-2kb)	2	164898669	164937423	38755	2	151258	ENST00000424914.1	1721	ENSG00000169507	SLC38A11	solute carrier family 38 member 11
chr2	164967786	164968236	451	*	1000	464.583191	5.860698	3.896368	147	Intron (ENST00000670672.1/101929633, intron 7 of 7)	2	164896186	164955525	59340	2	151258	ENST00000303735.8	-12261	ENSG00000169507	SLC38A11	solute carrier family 38 member 11
chr2	165022696	165023271	576	*	1000	1749.276978	9.590343	7.223215	226	Intron (ENST00000670672.1/101929633, intron 7 of 7)	2	164896186	164955525	59340	2	151258	ENST00000303735.8	-67171	ENSG00000169507	SLC38A11	solute carrier family 38 member 11
chr2	165032625	165032844	220	*	1000	323.238403	5.820279	3.859196	129	Intron (ENST00000670672.1/101929633, intron 7 of 7)	2	165092256	165093828	1573	2	6328	ENST00000465043.1	60984	ENSG00000153253	SCN3A	sodium voltage-gated channel alpha subunit 3
chr2	165078193	165078679	487	*	1000	937.314819	7.89833	5.715254	398	Intron (ENST00000638199.1/101929633, intron 6 of 7)	2	165092256	165093828	1573	2	6328	ENST00000465043.1	15149	ENSG00000153253	SCN3A	sodium voltage-gated channel alpha subunit 3
chr2	165371392	165371842	451	*	1000	1041.318848	8.863359	6.576178	174	Exon (ENST00000480032.4/6326, exon 20 of 25)	2	165344555	165354671	10117	1	6326	ENST00000673883.1	26837	ENSG00000136531	SCN2A	sodium voltage-gated channel alpha subunit 2
chr2	165373234	165373566	333	*	727	242.121964	4.863837	3.015812	44	3' UTR	2	165344555	165354671	10117	1	6326	ENST00000673883.1	28679	ENSG00000136531	SCN2A	sodium voltage-gated channel alpha subunit 2
chr2	165474716	165474923	208	*	1000	479.618073	6.900847	4.823815	90	Intron (ENST00000421875.5/80034, intron 1 of 6)	2	165469706	165566981	97276	1	80034	ENST00000464503.1	5010	ENSG00000178662	CSRNP3	cysteine and serine rich nuclear protein 3
chr2	165610643	165610788	146	*	1000	230.834549	5.822738	3.860681	82	Intron (ENST00000421875.5/80034, intron 4 of 6)	2	165574109	165680194	106086	1	80034	ENST00000409420.1	36534	ENSG00000178662	CSRNP3	cysteine and serine rich nuclear protein 3
chr2	165633508	165633674	167	*	1000	221.602158	5.914424	3.945262	82	Intron (ENST00000421875.5/80034, intron 4 of 6)	2	165574109	165680194	106086	1	80034	ENST00000409420.1	59399	ENSG00000178662	CSRNP3	cysteine and serine rich nuclear protein 3
chr2	165707302	165708268	967	*	1000	3190.424805	12.02885	9.378862	588	Distal Intergenic	2	165747803	165761907	14105	2	2591	ENST00000409882.5	53639	ENSG00000115339	GALNT3	polypeptide N-acetylgalactosaminyltransferase 3
chr2	165715553	165716211	659	*	1000	1727.970947	9.638021	7.265301	359	Distal Intergenic	2	165747803	165761907	14105	2	2591	ENST00000409882.5	45696	ENSG00000115339	GALNT3	polypeptide N-acetylgalactosaminyltransferase 3
chr2	165761253	165761723	471	*	1000	476.595734	6.45398	4.424244	203	Promoter (<=1kb)	2	165747803	165761907	14105	2	2591	ENST00000409882.5	184	ENSG00000115339	GALNT3	polypeptide N-acetylgalactosaminyltransferase 3
chr2	165779135	165779343	209	*	1000	327.674713	5.950135	3.975955	50	Intron (ENST00000392701.8/2591, intron 1 of 10)	2	165770666	165771691	1026	2	2591	ENST00000447156.1	-7444	ENSG00000115339	GALNT3	polypeptide N-acetylgalactosaminyltransferase 3
chr2	165838255	165838585	331	*	641	212.330246	5.096889	3.221775	69	Intron (ENST00000428888.1/ENST00000428888.1, intron 1 of 1)	2	165857475	165870991	13517	2	100506124	ENST00000489714.5	32406	NA	LOC100506124	uncharacterized LOC100506124
chr2	165844318	165844794	477	*	1000	1008.450012	8.52027	6.269894	141	Intron (ENST00000428888.1/ENST00000428888.1, intron 1 of 1)	2	165857475	165870991	13517	2	100506124	ENST00000489714.5	26197	NA	LOC100506124	uncharacterized LOC100506124
chr2	165847174	165847318	145	*	1000	214.041367	5.415309	3.502343	74	Distal Intergenic	2	165857475	165870991	13517	2	100506124	ENST00000489714.5	23673	NA	LOC100506124	uncharacterized LOC100506124
chr2	165874504	165874663	160	*	1000	229.786926	5.385798	3.476332	70	3' UTR	2	165857475	165871211	13737	2	100506124	ENST00000486672.5	-3293	NA	LOC100506124	uncharacterized LOC100506124
chr2	165970579	165970980	402	*	1000	414.357452	5.191625	3.302963	196	Intron (ENST00000671284.1/102724058, intron 1 of 2)	2	165980644	166036405	55762	1	102724058	ENST00000658447.1	-9664	ENSG00000236107	LOC102724058	uncharacterized LOC102724058
chr2	166026683	166026872	190	*	1000	355.530945	5.96373	3.987078	61	Promoter (<=1kb)	2	166027141	166171521	144381	1	101929680	ENST00000627027.2	-269	ENSG00000236107	SCN1A-AS1	SCN1A and SCN9A antisense RNA 1
chr2	166045016	166045344	329	*	1000	430.290405	6.250269	4.243442	248	3' UTR	2	165989869	166036274	46406	2	6323	ENST00000637038.1	-8742	ENSG00000144285	SCN1A	sodium voltage-gated channel alpha subunit 1
chr2	166148921	166149472	552	*	1000	767.656311	8.174896	5.960635	276	Promoter (<=1kb)	2	166149177	166300208	151032	1	101929680	ENST00000657189.1	0	ENSG00000236107	SCN1A-AS1	SCN1A and SCN9A antisense RNA 1
chr2	166256799	166257180	382	*	1000	432.412323	6.697876	4.641373	315	Intron (ENST00000651574.1/101929680, intron 14 of 18)	2	166242624	166272749	30126	2	6335	ENST00000643319.1	15569	ENSG00000169432	SCN9A	sodium voltage-gated channel alpha subunit 9
chr2	166286327	166286739	413	*	1000	439.54248	6.36344	4.344404	279	Exon (ENST00000642356.2/6335, exon 11 of 27)	2	166242575	166293372	50798	2	6335	ENST00000667201.2	6633	ENSG00000169432	SCN9A	sodium voltage-gated channel alpha subunit 9
chr2	166343446	166343820	375	*	1000	1216.692383	10.506328	8.035981	257	Intron (ENST00000651574.1/101929680, intron 17 of 18)	2	166306510	166311806	5297	2	6335	ENST00000667991.1	-31640	ENSG00000169432	SCN9A	sodium voltage-gated channel alpha subunit 9
chr2	166373042	166373259	218	*	1000	338.125275	6.495981	4.46257	77	Promoter (2-3kb)	2	166195189	166375901	180713	2	6335	ENST00000303354.11	2642	ENSG00000169432	SCN9A	sodium voltage-gated channel alpha subunit 9
chr2	166436236	166436486	251	*	824	206.941864	5.142713	3.260905	162	Exon (ENST00000424326.5/6332, exon 15 of 26)	2	166461755	166465526	3772	2	6332	ENST00000497562.1	29040	ENSG00000136546	SCN7A	sodium voltage-gated channel alpha subunit 7
chr2	166641576	166641882	307	*	1000	629.267944	6.860644	4.786833	134	Distal Intergenic	2	166477463	166611482	134020	2	6332	ENST00000650747.1	-30094	ENSG00000136546	SCN7A	sodium voltage-gated channel alpha subunit 7
chr2	166764334	166764566	233	*	1000	616.456482	7.831325	5.653754	68	Distal Intergenic	2	166888480	167259753	371274	1	129446	ENST00000409195.6	-123914	ENSG00000163092	XIRP2	xin actin binding repeat containing 2
chr2	166892292	166892707	416	*	1000	1377.77478	9.283769	6.949423	98	Promoter (1-2kb)	2	166891007	167259363	368357	1	129446	ENST00000672716.1	1285	ENSG00000163092	XIRP2	xin actin binding repeat containing 2
chr2	166972124	166972507	384	*	1000	500.009552	7.228208	5.114643	87	Intron (ENST00000409195.6/129446, intron 2 of 10)	2	166891007	167259363	368357	1	129446	ENST00000672716.1	81117	ENSG00000163092	XIRP2	xin actin binding repeat containing 2
chr2	167126099	167127491	1393	*	1000	2138.887939	11.255073	8.697574	644	Intron (ENST00000409195.6/129446, intron 2 of 10)	2	167135901	167259749	123849	1	129446	ENST00000628543.2	-8410	ENSG00000163092	XIRP2	xin actin binding repeat containing 2
chr2	167133281	167133438	158	*	1000	325.922607	6.275118	4.264738	82	Promoter (2-3kb)	2	167135901	167259749	123849	1	129446	ENST00000628543.2	-2463	ENSG00000163092	XIRP2	xin actin binding repeat containing 2
chr2	167274530	167275275	746	*	695	518.412354	5.665591	3.722012	653	Distal Intergenic	2	167293171	167558333	265163	1	8708	ENST00000442316.1	-17896	ENSG00000172318	B3GALT1	beta-1,3-galactosyltransferase 1
chr2	167310507	167310664	158	*	1000	293.10144	6.191716	4.191519	65	Intron (ENST00000442316.1/8708, intron 1 of 2)	2	167293171	167558333	265163	1	8708	ENST00000442316.1	17336	ENSG00000172318	B3GALT1	beta-1,3-galactosyltransferase 1
chr2	167342897	167343059	163	*	1000	285.804718	6.356234	4.337818	66	Intron (ENST00000442316.1/8708, intron 1 of 2)	2	167293171	167558333	265163	1	8708	ENST00000442316.1	49726	ENSG00000172318	B3GALT1	beta-1,3-galactosyltransferase 1
chr2	167386880	167387029	150	*	1000	275.707245	6.043764	4.06003	68	Intron (ENST00000442316.1/8708, intron 1 of 2)	2	167293171	167558333	265163	1	8708	ENST00000442316.1	93709	ENSG00000172318	B3GALT1	beta-1,3-galactosyltransferase 1
chr2	167447422	167447601	180	*	1000	482.914246	6.963449	4.878623	67	Intron (ENST00000442316.1/8708, intron 1 of 2)	2	167293171	167558333	265163	1	8708	ENST00000442316.1	154251	ENSG00000172318	B3GALT1	beta-1,3-galactosyltransferase 1
chr2	167651819	167652198	380	*	589	223.951233	4.937672	3.081463	170	Distal Intergenic	2	167815053	167941144	126092	2	105616981	ENST00000436982.2	288946	ENSG00000235335	B3GALT1-AS1	B3GALT1 antisense RNA 1
chr2	167668341	167668624	284	*	1000	360.747406	5.961625	3.985498	144	Distal Intergenic	2	167815053	167941144	126092	2	105616981	ENST00000436982.2	272520	ENSG00000235335	B3GALT1-AS1	B3GALT1 antisense RNA 1
chr2	167759489	167759823	335	*	1000	710.196655	8.398233	6.160661	208	Distal Intergenic	2	167815053	167941144	126092	2	105616981	ENST00000436982.2	181321	ENSG00000235335	B3GALT1-AS1	B3GALT1 antisense RNA 1
chr2	167785537	167786106	570	*	1000	890.292358	8.644407	6.380819	268	Distal Intergenic	2	167815053	167941144	126092	2	105616981	ENST00000436982.2	155038	ENSG00000235335	B3GALT1-AS1	B3GALT1 antisense RNA 1
chr2	167835505	167835793	289	*	1000	350.593323	5.980973	4.001448	85	Intron (ENST00000430546.2/105616981, intron 3 of 3)	2	167815053	167941144	126092	2	105616981	ENST00000436982.2	105351	ENSG00000235335	B3GALT1-AS1	B3GALT1 antisense RNA 1
chr2	168050437	168050714	278	*	1000	407.671692	6.133878	4.137975	110	Intron (ENST00000487143.5/27347, intron 5 of 8)	2	167964308	168012661	48354	2	27347	ENST00000461000.1	-37776	ENSG00000198648	STK39	serine/threonine kinase 39
chr2	168056348	168056603	256	*	1000	455.87027	6.827913	4.757555	99	Intron (ENST00000487143.5/27347, intron 5 of 8)	2	167964308	168012661	48354	2	27347	ENST00000461000.1	-43687	ENSG00000198648	STK39	serine/threonine kinase 39
chr2	168193464	168193663	200	*	1000	415.066223	6.655664	4.604845	83	Intron (ENST00000355999.5/27347, intron 1 of 17)	2	167954022	168247595	293574	2	27347	ENST00000355999.5	53932	ENSG00000198648	STK39	serine/threonine kinase 39
chr2	168204164	168204733	570	*	1000	1306.563232	10.036425	7.619816	280	Intron (ENST00000355999.5/27347, intron 1 of 17)	2	167954022	168247595	293574	2	27347	ENST00000355999.5	42862	ENSG00000198648	STK39	serine/threonine kinase 39
chr2	168328492	168328860	369	*	1000	510.260773	6.133878	4.137975	93	Distal Intergenic	2	167954022	168247595	293574	2	27347	ENST00000355999.5	-80897	ENSG00000198648	STK39	serine/threonine kinase 39
chr2	168336786	168337198	413	*	1000	973.173767	9.327619	6.989565	210	Distal Intergenic	2	167954022	168247595	293574	2	27347	ENST00000355999.5	-89191	ENSG00000198648	STK39	serine/threonine kinase 39
chr2	168354981	168355397	417	*	670	279.514252	5.061777	3.190086	280	Distal Intergenic	2	168456249	168775134	318886	1	253782	ENST00000392687.4	-100852	ENSG00000172292	CERS6	ceramide synthase 6
chr2	168401319	168401600	282	*	1000	438.031372	6.307755	4.293893	96	Distal Intergenic	2	168456249	168775134	318886	1	253782	ENST00000392687.4	-54649	ENSG00000172292	CERS6	ceramide synthase 6
chr2	168550623	168551005	383	*	1000	672.94989	6.665449	4.613028	208	Intron (ENST00000392687.4/253782, intron 2 of 10)	2	168582943	168583018	76	1	100616356	ENST00000583305.1	-31938	ENSG00000265694	MIR4774	microRNA 4774
chr2	168552499	168552816	318	*	1000	1044.625488	8.580397	6.323375	84	Intron (ENST00000392687.4/253782, intron 2 of 10)	2	168582943	168583018	76	1	100616356	ENST00000583305.1	-30127	ENSG00000265694	MIR4774	microRNA 4774
chr2	168592273	168592586	314	*	807	253.531464	5.621417	3.684261	252	Intron (ENST00000392687.4/253782, intron 3 of 10)	2	168582943	168583018	76	1	100616356	ENST00000583305.1	9330	ENSG00000265694	MIR4774	microRNA 4774
chr2	168626272	168626949	678	*	1000	692.622192	6.370037	4.350439	602	Intron (ENST00000392687.4/253782, intron 3 of 10)	2	168582943	168583018	76	1	100616356	ENST00000583305.1	43329	ENSG00000265694	MIR4774	microRNA 4774
chr2	168635062	168635423	362	*	1000	400.736389	5.665591	3.722012	131	Intron (ENST00000392687.4/253782, intron 4 of 10)	2	168582943	168583018	76	1	100616356	ENST00000583305.1	52119	ENSG00000265694	MIR4774	microRNA 4774
chr2	168801873	168802409	537	*	757	406.456757	5.8637	3.898942	260	Promoter (<=1kb)	2	168802592	168831533	28942	1	115677	ENST00000439509.5	-183	ENSG00000163072	NOSTRIN	nitric oxide synthase trafficking
chr2	168907526	168908533	1008	*	1000	1374.576294	7.931167	5.743873	602	3' UTR	2	168902949	168908695	5747	1	57818	ENST00000461586.1	4577	ENSG00000152254	G6PC2	glucose-6-phosphatase catalytic subunit 2
chr2	168944183	168944357	175	*	1000	244.846664	5.468934	3.54882	105	Intron (ENST00000650372.1/8647, intron 21 of 27)	2	168932465	168935406	2942	2	8647	ENST00000647920.1	-8777	ENSG00000073734	ABCB11	ATP binding cassette subfamily B member 11
chr2	168961705	168961915	211	*	1000	364.166931	5.705161	3.758057	66	Intron (ENST00000650372.1/8647, intron 18 of 27)	2	168922982	168970170	47189	2	8647	ENST00000649448.1	8255	ENSG00000073734	ABCB11	ATP binding cassette subfamily B member 11
chr2	169087902	169088375	474	*	1000	583.296692	6.781439	4.717236	331	Intron (ENST00000602501.5/10170, intron 6 of 7)	2	169081107	169096167	15061	1	10170	ENST00000412271.1	6795	ENSG00000073737	DHRS9	dehydrogenase/reductase 9
chr2	169136385	169137316	932	*	1000	2144.532227	9.120715	6.805038	109	Promoter (2-3kb)	2	169132600	169139663	7064	2	4036	ENST00000491228.1	2347	ENSG00000081479	LRP2	LDL receptor related protein 2
chr2	169140065	169140702	638	*	747	476.841614	6.167376	4.16945	558	Promoter (<=1kb)	2	169132600	169139663	7064	2	4036	ENST00000491228.1	-402	ENSG00000081479	LRP2	LDL receptor related protein 2
chr2	169141839	169142085	247	*	1000	545.765259	6.651054	4.601408	56	Promoter (2-3kb)	2	169132600	169139663	7064	2	4036	ENST00000491228.1	-2176	ENSG00000081479	LRP2	LDL receptor related protein 2
chr2	169260351	169260537	187	*	1000	204.545731	4.747993	2.915505	125	Intron (ENST00000649046.1/4036, intron 16 of 78)	2	169271000	169275353	4354	2	4036	ENST00000493501.1	14816	ENSG00000081479	LRP2	LDL receptor related protein 2
chr2	169528315	169528523	209	*	1000	477.903412	6.395467	4.372665	53	3' UTR	2	169529832	169531682	1851	2	79675	ENST00000488951.1	3159	ENSG00000138399	FASTKD1	FAST kinase domains 1
chr2	169716052	169716878	827	*	417	344.724579	5.082554	3.209839	674	Intron (ENST00000498202.6/100526832, intron 4 of 5)	2	169733832	169751878	18047	1	151230	ENST00000392647.7	-16954	ENSG00000213160	KLHL23	kelch like family member 23
chr2	169727173	169727361	189	*	1000	244.705673	5.148109	3.264349	57	Intron (ENST00000498202.6/100526832, intron 4 of 5)	2	169733832	169751878	18047	1	151230	ENST00000392647.7	-6471	ENSG00000213160	KLHL23	kelch like family member 23
chr2	170155041	170155417	377	*	1000	416.35379	5.654151	3.711984	188	Distal Intergenic	2	170178145	170519978	341834	1	140469	ENST00000409940.6	-22728	ENSG00000071909	MYO3B	myosin IIIB
chr2	170212660	170213077	418	*	1000	640.299866	6.876192	4.801224	64	Intron (ENST00000409940.6/140469, intron 3 of 29)	2	170199252	170655171	455920	1	140469	ENST00000602629.1	13408	ENSG00000071909	MYO3B	myosin IIIB
chr2	170214307	170215036	730	*	1000	1728.042114	8.799548	6.518046	431	Exon (ENST00000409940.6/140469, exon 4 of 30)	2	170199252	170655171	455920	1	140469	ENST00000602629.1	15055	ENSG00000071909	MYO3B	myosin IIIB
chr2	170461958	170462277	320	*	1000	381.330536	6.219548	4.216282	95	Intron (ENST00000409940.6/140469, intron 23 of 29)	2	170341196	170408564	67369	2	101929753	ENST00000625968.2	-53394	ENSG00000231898	MYO3B-AS1	MYO3B antisense RNA 1
chr2	170462381	170462702	322	*	1000	350.503815	5.24858	3.35591	80	Intron (ENST00000409940.6/140469, intron 23 of 29)	2	170341196	170408564	67369	2	101929753	ENST00000625968.2	-53817	ENSG00000231898	MYO3B-AS1	MYO3B antisense RNA 1
chr2	170651049	170651428	380	*	1000	387.49118	6.079783	4.092333	253	Intron (ENST00000438642.6/140469, intron 33 of 33)	2	170712451	170714567	2117	2	440925	ENST00000409786.1	63139	ENSG00000222033	LINC01124	long intergenic non-protein coding RNA 1124
chr2	170652037	170652166	130	*	1000	223.338348	5.888308	3.921741	90	3' UTR	2	170712451	170714567	2117	2	440925	ENST00000409786.1	62401	ENSG00000222033	LINC01124	long intergenic non-protein coding RNA 1124
chr2	170679592	170679888	297	*	1000	429.466553	6.172973	4.174405	241	Intron (ENST00000428156.1/ENST00000428156.1, intron 3 of 9)	2	170712451	170714567	2117	2	440925	ENST00000409786.1	34679	ENSG00000222033	LINC01124	long intergenic non-protein coding RNA 1124
chr2	170694241	170694659	419	*	1000	649.417114	5.96373	3.987078	339	Intron (ENST00000428156.1/ENST00000428156.1, intron 1 of 9)	2	170712451	170714567	2117	2	440925	ENST00000409786.1	19908	ENSG00000222033	LINC01124	long intergenic non-protein coding RNA 1124
chr2	170703893	170704162	270	*	1000	353.621002	6.048262	4.063851	131	Intron (ENST00000662274.1/101926913, intron 5 of 5)	2	170712451	170714567	2117	2	440925	ENST00000409786.1	10405	ENSG00000222033	LINC01124	long intergenic non-protein coding RNA 1124
chr2	170723610	170723905	296	*	1000	427.411865	6.375428	4.35548	83	Exon (ENST00000661242.1/101926913, exon 4 of 4)	2	170723150	170727790	4641	2	101926913	ENST00000666740.1	3885	ENSG00000234350	LOC101926913	uncharacterized LOC101926913
chr2	170724755	170725309	555	*	625	346.871063	5.437103	3.521478	317	Promoter (2-3kb)	2	170723150	170727790	4641	2	101926913	ENST00000666740.1	2481	ENSG00000234350	LOC101926913	uncharacterized LOC101926913
chr2	170726209	170726644	436	*	615	268.125702	4.61015	2.790783	102	Promoter (1-2kb)	2	170723150	170727790	4641	2	101926913	ENST00000666740.1	1146	ENSG00000234350	LOC101926913	uncharacterized LOC101926913
chr2	170740772	170741189	418	*	693	289.668701	6.133403	4.13767	71	Promoter (<=1kb)	2	170700368	170741179	40812	2	101926913	ENST00000662274.1	0	ENSG00000234350	LOC101926913	uncharacterized LOC101926913
chr2	170743913	170744104	192	*	1000	207.300369	5.174239	3.287457	93	Promoter (2-3kb)	2	170700368	170741179	40812	2	101926913	ENST00000662274.1	-2734	ENSG00000234350	LOC101926913	uncharacterized LOC101926913
chr2	170821044	170821525	482	*	917	442.019745	5.953345	3.978575	408	Promoter (<=1kb)	2	170821718	170829620	7903	1	2571	ENST00000485013.1	-193	ENSG00000128683	GAD1	glutamate decarboxylase 1
chr2	170845404	170845597	194	*	1000	306.013092	6.050273	4.065329	50	Promoter (1-2kb)	2	170843802	170845543	1742	1	2571	ENST00000462739.1	1602	ENSG00000128683	GAD1	glutamate decarboxylase 1
chr2	170977247	170977866	620	*	933	578.332947	5.24957	3.356454	558	Distal Intergenic	2	170953818	170966601	12784	1	26003	ENST00000486498.1	23429	ENSG00000115806	GORASP2	golgi reassembly stacking protein 2
chr2	170980817	170981242	426	*	680	289.855774	5.111482	3.2334	358	Distal Intergenic	2	170953818	170966601	12784	1	26003	ENST00000486498.1	26999	ENSG00000115806	GORASP2	golgi reassembly stacking protein 2
chr2	170981482	170981903	422	*	1000	506.051483	6.32057	4.305851	187	Distal Intergenic	2	170953818	170966601	12784	1	26003	ENST00000486498.1	27664	ENSG00000115806	GORASP2	golgi reassembly stacking protein 2
chr2	170982908	170983372	465	*	1000	760.712524	6.835492	4.76415	235	Distal Intergenic	2	170953818	170966601	12784	1	26003	ENST00000486498.1	29090	ENSG00000115806	GORASP2	golgi reassembly stacking protein 2
chr2	171139910	171140096	187	*	1000	232.136581	5.436295	3.521071	66	Intron (ENST00000360843.7/9874, intron 1 of 21)	2	171082781	171155770	72990	2	9874	ENST00000470340.1	15674	ENSG00000198586	TLK1	tousled like kinase 1
chr2	171260755	171261065	311	*	1000	410.21463	5.998493	4.018052	124	Distal Intergenic	2	170993507	171231314	237808	2	9874	ENST00000521943.5	-29441	ENSG00000198586	TLK1	tousled like kinase 1
chr2	171318446	171319719	1274	*	1000	2275.189453	9.153995	6.834936	890	3' UTR	2	171324101	171326153	2053	2	79828	ENST00000470773.1	6434	ENSG00000123600	METTL8	methyltransferase like 8
chr2	171326999	171327196	198	*	1000	331.010559	6.566275	4.523138	73	Promoter (<=1kb)	2	171323901	171327065	3165	2	79828	ENST00000463392.5	0	ENSG00000123600	METTL8	methyltransferase like 8
chr2	171355455	171355775	321	*	1000	741.93811	8.222324	6.004446	154	Intron (ENST00000612742.4/79828, intron 3 of 9)	2	171323921	171339256	15336	2	79828	ENST00000438609.5	-16199	ENSG00000123600	METTL8	methyltransferase like 8
chr2	171515809	171516179	371	*	977	362.41571	5.968409	3.991171	250	Distal Intergenic	2	171522247	171555607	33361	1	79901	ENST00000409484.5	-6068	ENSG00000071967	CYBRD1	cytochrome b reductase 1
chr2	171574145	171574389	245	*	1000	814.485474	7.951145	5.7609	172	Distal Intergenic	2	171523079	171554607	31529	1	79901	ENST00000445146.1	51066	ENSG00000071967	CYBRD1	cytochrome b reductase 1
chr2	171598855	171599021	167	*	1000	311.583649	5.92805	3.956998	86	Distal Intergenic	2	171523079	171554607	31529	1	79901	ENST00000445146.1	75776	ENSG00000071967	CYBRD1	cytochrome b reductase 1
chr2	171788403	171788814	412	*	1000	429.370514	5.294176	3.395908	95	Promoter (<=1kb)	2	171784832	171788942	4111	2	8604	ENST00000472070.1	128	ENSG00000115840	SLC25A12	solute carrier family 25 member 12
chr2	172021631	172021851	221	*	1000	542.492859	7.40591	5.274737	121	Promoter (<=1kb)	2	172021799	172063750	41952	1	254042	ENST00000491440.1	0	ENSG00000172878	METAP1D	methionyl aminopeptidase type 1D, mitochondrial
chr2	172131660	172132680	1021	*	1000	3194.088867	9.632078	7.260231	545	Distal Intergenic	2	172103006	172109982	6977	1	104326193	ENST00000448117.1	28654	ENSG00000236651	DLX2-DT	DLX2 divergent transcript
chr2	172172102	172172291	190	*	1000	265.967224	6.360065	4.341228	98	Intron (ENST00000667725.1/ENST00000667725.1, intron 2 of 4)	2	172103006	172109982	6977	1	104326193	ENST00000448117.1	69096	ENSG00000236651	DLX2-DT	DLX2 divergent transcript
chr2	172549660	172550178	519	*	1000	600.730347	6.34474	4.327915	346	Intron (ENST00000442417.5/ENST00000442417.5, intron 1 of 3)	2	172555373	172565073	9701	1	5163	ENST00000443353.5	-5195	ENSG00000152256	PDK1	pyruvate dehydrogenase kinase 1
chr2	172613752	172614476	725	*	800	580.345947	5.974207	3.996278	60	Distal Intergenic	2	172570585	172595962	25378	1	5163	ENST00000466437.1	43167	ENSG00000152256	PDK1	pyruvate dehydrogenase kinase 1
chr2	172706818	172707198	381	*	1000	515.200989	6.36344	4.344404	83	Intron (ENST00000455435.1/91149, intron 1 of 2)	2	172677148	172734369	57222	2	91149	ENST00000455435.1	27171	ENSG00000228016	RAPGEF4-AS1	RAPGEF4 antisense RNA 1
chr2	172834907	172835316	410	*	1000	1567.523438	10.293589	7.847848	123	Intron (ENST00000484331.5/11069, intron 4 of 4)	2	172821575	173052893	231319	1	11069	ENST00000397087.7	13332	ENSG00000091428	RAPGEF4	Rap guanine nucleotide exchange factor 4
chr2	172972099	172972289	191	*	1000	422.490845	7.239062	5.124612	103	Intron (ENST00000397081.8/11069, intron 10 of 30)	2	172967109	172988273	21165	1	11069	ENST00000459852.1	4990	ENSG00000091428	RAPGEF4	Rap guanine nucleotide exchange factor 4
chr2	173196148	173196405	258	*	1000	375.768829	5.799462	3.842588	167	Intron (ENST00000539448.5/51776, intron 7 of 11)	2	173166446	173207612	41167	2	339751	ENST00000419609.5	11207	ENSG00000238133	MAP3K20-AS1	MAP3K20 antisense RNA 1
chr2	173271837	173272047	211	*	986	208.071304	4.944703	3.08645	137	Promoter (<=1kb)	2	173166730	173271620	104891	2	339751	ENST00000422703.5	-217	ENSG00000238133	MAP3K20-AS1	MAP3K20 antisense RNA 1
chr2	173304324	173304627	304	*	1000	308.108795	5.695222	3.749114	206	Distal Intergenic	2	173197712	173282036	84325	2	339751	ENST00000423106.2	-22288	ENSG00000238133	MAP3K20-AS1	MAP3K20 antisense RNA 1
chr2	173568182	173568385	204	*	1000	321.233307	5.909855	3.941031	80	Distal Intergenic	2	173358507	173365516	7010	1	83879	ENST00000468359.1	209675	ENSG00000144354	CDCA7	cell division cycle associated 7
chr2	173898478	173898819	342	*	1000	542.872131	6.49754	4.463702	181	Intron (ENST00000651846.1/6670, intron 2 of 4)	2	173908532	173916832	8301	2	6670	ENST00000465379.1	18013	ENSG00000172845	SP3	Sp3 transcription factor
chr2	174124212	174124621	410	*	1000	727.883118	6.803154	4.736287	132	Promoter (<=1kb)	2	174075409	174124315	48907	2	29789	ENST00000392560.6	0	ENSG00000138430	OLA1	Obg like ATPase 1
chr2	174158102	174158317	216	*	1000	451.256683	6.655919	4.604864	89	Intron (ENST00000284719.8/29789, intron 4 of 10)	2	174075409	174124315	48907	2	29789	ENST00000392560.6	-33787	ENSG00000138430	OLA1	Obg like ATPase 1
chr2	174343688	174344541	854	*	793	677.542847	5.107737	3.230642	228	Distal Intergenic	2	174349135	174351963	2829	2	9541	ENST00000464393.1	7422	ENSG00000138433	CIR1	corepressor interacting with RBPJ, CIR1
chr2	174585683	174586298	616	*	1000	696.544128	6.818293	4.749698	210	Promoter (<=1kb)	2	174572324	174585589	13266	2	7456	ENST00000455428.5	-94	ENSG00000115935	WIPF1	WAS/WASL interacting protein family member 1
chr2	174603417	174603591	175	*	1000	362.073822	6.116971	4.123986	82	Intron (ENST00000442996.1/ENST00000442996.1, intron 2 of 3)	2	174575263	174598211	22949	2	7456	ENST00000436221.1	-5206	ENSG00000115935	WIPF1	WAS/WASL interacting protein family member 1
chr2	174751197	174751439	243	*	973	236.321594	4.791093	2.951237	197	Intron (ENST00000442996.1/ENST00000442996.1, intron 3 of 3)	2	174747810	174764412	16603	2	1134	ENST00000409219.5	12973	ENSG00000138435	CHRNA1	cholinergic receptor nicotinic alpha 1 subunit
chr2	174768514	174768914	401	*	1000	473.148621	5.601141	3.667407	96	Intron (ENST00000442996.1/ENST00000442996.1, intron 3 of 3)	2	174747592	174764472	16881	2	1134	ENST00000672640.1	-4042	ENSG00000138435	CHRNA1	cholinergic receptor nicotinic alpha 1 subunit
chr2	174776324	174776519	196	*	1000	339.011658	6.250269	4.243442	133	Exon (ENST00000654673.1/ENST00000654673.1, exon 2 of 2)	2	174747817	174787935	40119	2	1134	ENST00000636168.2	11416	ENSG00000138435	CHRNA1	cholinergic receptor nicotinic alpha 1 subunit
chr2	174796317	174796796	480	*	991	475.735626	5.953345	3.978575	96	Distal Intergenic	2	174799897	174802057	2161	2	1123	ENST00000492964.1	5261	ENSG00000128656	CHN1	chimerin 1
chr2	174847532	174847727	196	*	1000	355.68161	6.079783	4.092333	98	Promoter (<=1kb)	2	174799313	174847555	48243	2	1123	ENST00000295497.12	0	ENSG00000128656	CHN1	chimerin 1
chr2	174881774	174881931	158	*	1000	237.637009	5.44105	3.524704	76	Intron (ENST00000409900.9/1123, intron 5 of 12)	2	174837113	174877941	40829	2	1123	ENST00000481174.1	-3833	ENSG00000128656	CHN1	chimerin 1
chr2	174925449	174925679	231	*	1000	515.925781	6.818293	4.749698	106	Intron (ENST00000409900.9/1123, intron 3 of 12)	2	174812457	174915572	103116	2	1123	ENST00000652154.1	-9877	ENSG00000128656	CHN1	chimerin 1
chr2	174930168	174930618	451	*	1000	534.017029	5.674165	3.730195	318	Intron (ENST00000409900.9/1123, intron 3 of 12)	2	174812457	174915572	103116	2	1123	ENST00000652154.1	-14596	ENSG00000128656	CHN1	chimerin 1
chr2	175030692	175030855	164	*	1000	206.87175	5.935089	3.963193	68	Distal Intergenic	2	174798809	175005381	206573	2	1123	ENST00000409900.9	-25311	ENSG00000128656	CHN1	chimerin 1
chr2	175031075	175031300	226	*	1000	468.592957	6.922306	4.842844	107	Distal Intergenic	2	174798809	175005381	206573	2	1123	ENST00000409900.9	-25694	ENSG00000128656	CHN1	chimerin 1
chr2	175074571	175074789	219	*	1000	625.410645	7.949265	5.759108	88	3' UTR	2	175080263	175093254	12992	2	1386	ENST00000478905.1	18465	ENSG00000115966	ATF2	activating transcription factor 2
chr2	175309888	175310080	193	*	1000	282.225616	5.712904	3.764679	124	Intron (ENST00000444567.1/ENST00000444567.1, intron 2 of 2)	2	175178186	175181710	3525	2	518	ENST00000497075.5	-128178	ENSG00000154518	ATP5MC3	ATP synthase membrane subunit c locus 3
chr2	175328895	175329365	471	*	1000	1096.679199	7.115343	5.014303	312	Intron (ENST00000444567.1/ENST00000444567.1, intron 2 of 2)	2	175178186	175181710	3525	2	518	ENST00000497075.5	-147185	ENSG00000154518	ATP5MC3	ATP synthase membrane subunit c locus 3
chr2	175366852	175367147	296	*	966	285.818115	5.497409	3.572875	94	Intron (ENST00000444567.1/ENST00000444567.1, intron 2 of 2)	2	175178186	175181710	3525	2	518	ENST00000497075.5	-185142	ENSG00000154518	ATP5MC3	ATP synthase membrane subunit c locus 3
chr2	175464007	175464254	248	*	1000	446.106903	6.122658	4.128152	166	Distal Intergenic	2	175178186	175181710	3525	2	518	ENST00000497075.5	-282297	ENSG00000154518	ATP5MC3	ATP synthase membrane subunit c locus 3
chr2	175580797	175581148	352	*	773	272.029236	5.139565	3.259131	126	Distal Intergenic	2	175929939	175937856	7918	2	80856	ENST00000479012.1	356708	ENSG00000144320	LNPK	lunapark, ER junction formation factor
chr2	175834545	175834854	310	*	743	230.199265	5.330921	3.424428	45	Distal Intergenic	2	175929939	175937856	7918	2	80856	ENST00000479012.1	103002	ENSG00000144320	LNPK	lunapark, ER junction formation factor
chr2	175845730	175845933	204	*	1000	328.238739	5.420743	3.507275	82	Distal Intergenic	2	175929939	175937856	7918	2	80856	ENST00000479012.1	91923	ENSG00000144320	LNPK	lunapark, ER junction formation factor
chr2	175957993	175958179	187	*	1000	350.095123	6.219412	4.216282	91	Intron (ENST00000272748.9/80856, intron 8 of 12)	2	175929969	175947510	17542	2	80856	ENST00000431754.1	-10483	ENSG00000144320	LNPK	lunapark, ER junction formation factor
chr2	176114875	176115235	361	*	990	357.556732	5.498652	3.573569	92	Promoter (1-2kb)	2	176116778	176119937	3160	1	3236	ENST00000249501.5	-1543	ENSG00000128710	HOXD10	homeobox D10
chr2	176293417	176293583	167	*	1000	242.351837	5.764088	3.811186	79	Intron (ENST00000420864.5/10651, intron 2 of 10)	2	176269502	176337630	68129	1	10651	ENST00000452865.1	23915	ENSG00000128654	MTX2	metaxin 2
chr2	176325819	176326106	288	*	1000	964.041626	8.892047	6.600718	163	Intron (ENST00000420864.5/10651, intron 5 of 10)	2	176269502	176337630	68129	1	10651	ENST00000452865.1	56317	ENSG00000128654	MTX2	metaxin 2
chr2	176449994	176450226	233	*	1000	458.796814	6.727085	4.667975	109	Distal Intergenic	2	176495255	176655967	160713	1	102724224	ENST00000652995.1	-45029	ENSG00000224577	LINC01117	long intergenic non-protein coding RNA 1117
chr2	176599889	176600363	475	*	906	430.39444	6.119441	4.125676	173	Promoter (<=1kb)	2	176600980	176601052	73	2	100302142	ENST00000636535.1	689	ENSG00000283203	MIR1246	microRNA 1246
chr2	176675981	176676365	385	*	1000	934.591431	8.119575	5.912716	95	Intron (ENST00000652227.1/102724224, intron 4 of 5)	2	176629572	176637931	8360	2	375295	ENST00000295549.9	-38050	NA	LINC01116	long intergenic non-protein coding RNA 1116
chr2	176830279	176830668	390	*	1000	540.728455	7.15493	5.050787	266	Distal Intergenic	2	176629572	176637931	8360	2	375295	ENST00000295549.9	-192348	NA	LINC01116	long intergenic non-protein coding RNA 1116
chr2	176960855	176961063	209	*	1000	282.690094	5.764088	3.811186	91	Distal Intergenic	2	177212563	177220085	7523	1	220988	ENST00000392524.6	-251500	ENSG00000170144	HNRNPA3	heterogeneous nuclear ribonucleoprotein A3
chr2	177044947	177045337	391	*	734	287.056671	5.624757	3.686731	99	Intron (ENST00000665720.1/ENST00000665720.1, intron 4 of 6)	2	177212563	177220085	7523	1	220988	ENST00000392524.6	-167226	ENSG00000170144	HNRNPA3	heterogeneous nuclear ribonucleoprotein A3
chr2	177106318	177106513	196	*	1000	427.342194	6.566275	4.523138	88	Intron (ENST00000665720.1/ENST00000665720.1, intron 2 of 6)	2	177212563	177220085	7523	1	220988	ENST00000392524.6	-106050	ENSG00000170144	HNRNPA3	heterogeneous nuclear ribonucleoprotein A3
chr2	177118717	177118940	224	*	1000	375.186584	6.231958	4.22683	87	Intron (ENST00000665720.1/ENST00000665720.1, intron 2 of 6)	2	177212563	177220085	7523	1	220988	ENST00000392524.6	-93623	ENSG00000170144	HNRNPA3	heterogeneous nuclear ribonucleoprotein A3
chr2	177164629	177164835	207	*	1000	437.108063	7.088542	4.990149	60	Exon (ENST00000653899.1/ENST00000653899.1, exon 1 of 5)	2	177212563	177220085	7523	1	220988	ENST00000392524.6	-47728	ENSG00000170144	HNRNPA3	heterogeneous nuclear ribonucleoprotein A3
chr2	177224596	177224961	366	*	1000	714.614868	6.821052	4.751846	288	Distal Intergenic	2	177227595	177232487	4893	2	4780	ENST00000458603.1	7526	ENSG00000116044	NFE2L2	nuclear factor, erythroid 2 like 2
chr2	177225691	177225934	244	*	827	201.897797	4.686262	2.862176	180	Distal Intergenic	2	177227595	177232487	4893	2	4780	ENST00000458603.1	6553	ENSG00000116044	NFE2L2	nuclear factor, erythroid 2 like 2
chr2	177226727	177227041	315	*	1000	451.309753	6.535163	4.497357	149	Distal Intergenic	2	177227595	177232487	4893	2	4780	ENST00000458603.1	5446	ENSG00000116044	NFE2L2	nuclear factor, erythroid 2 like 2
chr2	177466562	177467115	554	*	1000	1076.907227	7.808237	5.634164	363	Intron (ENST00000409888.1/8540, intron 2 of 4)	2	177436984	177441469	4486	1	8540	ENST00000460342.1	29578	ENSG00000018510	AGPS	alkylglycerone phosphate synthase
chr2	177634395	177634620	226	*	1000	260.884796	5.459462	3.54152	85	Intron (ENST00000286063.11/50940, intron 19 of 19)	2	177612999	177618742	5744	2	92104	ENST00000355689.6	-15653	ENSG00000197557	TTC30A	tetratricopeptide repeat domain 30A
chr2	177651973	177652200	228	*	942	214.821243	5.80071	3.843483	144	Promoter (1-2kb)	2	177653419	177703485	50067	1	105373764	ENST00000653062.1	-1219	ENSG00000229941	PDE11A-AS1	PDE11A antisense RNA 1
chr2	177670913	177671314	402	*	1000	668.883301	7.099116	4.999323	69	Intron (ENST00000653062.1/105373764, intron 1 of 2)	2	177629175	177675552	46378	2	50940	ENST00000478646.5	4238	ENSG00000128655	PDE11A	phosphodiesterase 11A
chr2	177691100	177691463	364	*	845	307.748413	6.079865	4.092368	286	Intron (ENST00000653062.1/105373764, intron 1 of 2)	2	177698429	177723289	24861	1	105373764	ENST00000412133.5	-6966	ENSG00000229941	PDE11A-AS1	PDE11A antisense RNA 1
chr2	177692905	177693229	325	*	1000	370.789307	6.536846	4.498392	78	Intron (ENST00000653062.1/105373764, intron 1 of 2)	2	177698429	177723289	24861	1	105373764	ENST00000412133.5	-5200	ENSG00000229941	PDE11A-AS1	PDE11A antisense RNA 1
chr2	177724596	177724976	381	*	1000	491.724945	6.853559	4.780664	298	Intron (ENST00000286063.11/50940, intron 12 of 19)	2	177698490	177723289	24800	1	105373764	ENST00000450227.1	26106	ENSG00000229941	PDE11A-AS1	PDE11A antisense RNA 1
chr2	177753974	177754248	275	*	1000	374.537231	5.624757	3.686731	188	Intron (ENST00000286063.11/50940, intron 10 of 19)	2	177698490	177723289	24800	1	105373764	ENST00000450227.1	55484	ENSG00000229941	PDE11A-AS1	PDE11A antisense RNA 1
chr2	177758513	177758845	333	*	1000	468.139557	6.82099	4.751846	248	Intron (ENST00000286063.11/50940, intron 10 of 19)	2	177698490	177723289	24800	1	105373764	ENST00000450227.1	60023	ENSG00000229941	PDE11A-AS1	PDE11A antisense RNA 1
chr2	177758955	177759135	181	*	1000	376.449677	6.900847	4.823815	98	Intron (ENST00000286063.11/50940, intron 10 of 19)	2	177698490	177723289	24800	1	105373764	ENST00000450227.1	60465	ENSG00000229941	PDE11A-AS1	PDE11A antisense RNA 1
chr2	177797964	177798311	348	*	1000	599.057495	6.936977	4.856219	94	Intron (ENST00000286063.11/50940, intron 9 of 19)	2	177629246	177888738	259493	2	50940	ENST00000389683.7	90427	ENSG00000128655	PDE11A	phosphodiesterase 11A
chr2	177799643	177799845	203	*	1000	859.069946	9.522585	7.163176	148	Intron (ENST00000286063.11/50940, intron 9 of 19)	2	177629246	177888738	259493	2	50940	ENST00000389683.7	88893	ENSG00000128655	PDE11A	phosphodiesterase 11A
chr2	177889925	177890318	394	*	611	240.682114	4.587467	2.773493	145	Promoter (1-2kb)	2	177797071	177888776	91706	2	50940	ENST00000492761.1	-1149	ENSG00000128655	PDE11A	phosphodiesterase 11A
chr2	178132409	178132925	517	*	1000	598.699158	6.293213	4.280368	97	Intron (ENST00000455903.6/129831, intron 3 of 3)	2	178126139	178136776	10638	1	129831	ENST00000464647.1	6270	ENSG00000155636	RBM45	RNA binding motif protein 45
chr2	178136179	178136848	670	*	1000	724.505432	6.613179	4.566734	343	3' UTR	2	178126139	178136776	10638	1	129831	ENST00000464647.1	10040	ENSG00000155636	RBM45	RNA binding motif protein 45
chr2	178211374	178212482	1109	*	1000	3228.923828	12.780586	10.035738	838	Intron (ENST00000392505.6/114880, intron 1 of 25)	2	178194523	178395772	201250	1	114880	ENST00000409045.7	16851	ENSG00000079156	OSBPL6	oxysterol binding protein like 6
chr2	178225123	178225619	497	*	477	236.950699	4.766063	2.928747	408	Intron (ENST00000392505.6/114880, intron 1 of 25)	2	178194523	178395772	201250	1	114880	ENST00000409045.7	30600	ENSG00000079156	OSBPL6	oxysterol binding protein like 6
chr2	178242349	178242534	186	*	1000	207.520615	5.436461	3.521071	65	Intron (ENST00000392505.6/114880, intron 1 of 25)	2	178284927	178395785	110859	1	114880	ENST00000409631.5	-42393	ENSG00000079156	OSBPL6	oxysterol binding protein like 6
chr2	178256358	178256649	292	*	1000	458.724487	7.449219	5.313342	227	Intron (ENST00000392505.6/114880, intron 1 of 25)	2	178284927	178395785	110859	1	114880	ENST00000409631.5	-28278	ENSG00000079156	OSBPL6	oxysterol binding protein like 6
chr2	178256782	178256910	129	*	1000	202.298325	5.625826	3.687383	59	Intron (ENST00000392505.6/114880, intron 1 of 25)	2	178284927	178395785	110859	1	114880	ENST00000409631.5	-28017	ENSG00000079156	OSBPL6	oxysterol binding protein like 6
chr2	178352329	178352688	360	*	1000	365.507812	6.647057	4.598017	265	Intron (ENST00000392505.6/114880, intron 13 of 25)	2	178323570	178332701	9132	1	114880	ENST00000477097.1	28759	ENSG00000079156	OSBPL6	oxysterol binding protein like 6
chr2	178416324	178416710	387	*	872	337.310211	4.766063	2.928747	212	Promoter (2-3kb)	2	178414023	178432282	18260	1	101927027	ENST00000415236.1	2301	ENSG00000223960	CHROMR	cholesterol induced regulator of metabolism RNA
chr2	178482231	178482709	479	*	1000	1426.363159	9.095298	6.781728	271	Promoter (<=1kb)	2	178481861	178493989	12129	1	65977	ENST00000461474.1	370	ENSG00000116095	PLEKHA3	pleckstrin homology domain containing A3
chr2	178506673	178506898	226	*	1000	493.046326	6.782644	4.718303	121	3' UTR	2	178495619	178503961	8343	1	65977	ENST00000421187.1	11054	ENSG00000116095	PLEKHA3	pleckstrin homology domain containing A3
chr2	178674251	178674399	149	*	1000	301.171143	5.8637	3.898942	72	Promoter (1-2kb)	2	178669625	178672418	2794	2	7273	ENST00000448510.2	-1833	ENSG00000155657	TTN	titin
chr2	178699419	178699588	170	*	1000	340.043701	6.979759	4.892511	83	Promoter (2-3kb)	2	178636752	178702520	65769	2	7273	ENST00000414766.5	2932	ENSG00000155657	TTN	titin
chr2	178699789	178700006	218	*	1000	379.564148	6.111911	4.119547	75	Promoter (2-3kb)	2	178636752	178702520	65769	2	7273	ENST00000414766.5	2514	ENSG00000155657	TTN	titin
chr2	178707651	178707780	130	*	1000	223.852264	5.820279	3.859196	74	Exon (ENST00000342992.10/7273, exon 97 of 312)	2	178636752	178702520	65769	2	7273	ENST00000414766.5	-5131	ENSG00000155657	TTN	titin
chr2	178722232	178722542	311	*	744	231.325302	5.119803	3.240819	63	Exon (ENST00000342992.10/7273, exon 74 of 312)	2	178636752	178702520	65769	2	7273	ENST00000414766.5	-19712	ENSG00000155657	TTN	titin
chr2	178761918	178762106	189	*	1000	407.055634	7.176744	5.070443	73	Intron (ENST00000659121.1/101927055, intron 9 of 12)	2	178753361	178767825	14465	2	7273	ENST00000634225.1	5719	ENSG00000155657	TTN	titin
chr2	178794069	178794449	381	*	668	254.587738	5.603236	3.668883	119	Promoter (<=1kb)	2	178786089	178794954	8866	2	7273	ENST00000436599.1	505	ENSG00000155657	TTN	titin
chr2	178830556	178830927	372	*	1000	532.439148	6.655919	4.604864	134	Promoter (<=1kb)	2	178802287	178830802	28516	2	7273	ENST00000412264.1	0	ENSG00000155657	TTN	titin
chr2	178863852	178864502	651	*	1000	1438.885742	8.975007	6.675394	255	Intron (ENST00000652826.1/ENST00000652826.1, intron 1 of 5)	2	178835756	178884951	49196	2	285025	ENST00000343876.6	20449	ENSG00000163492	CCDC141	coiled-coil domain containing 141
chr2	178928112	178928400	289	*	1000	346.871185	6.378172	4.357609	63	Promoter (1-2kb)	2	178915751	178926665	10915	2	285025	ENST00000498142.1	-1447	ENSG00000163492	CCDC141	coiled-coil domain containing 141
chr2	178959566	178960117	552	*	715	394.855408	5.298753	3.399129	94	Intron (ENST00000652826.1/ENST00000652826.1, intron 3 of 5)	2	178915751	178926665	10915	2	285025	ENST00000498142.1	-32901	ENSG00000163492	CCDC141	coiled-coil domain containing 141
chr2	178992612	178993017	406	*	1000	757.485962	7.465107	5.32712	332	Intron (ENST00000652826.1/ENST00000652826.1, intron 3 of 5)	2	178873021	179050059	177039	2	285025	ENST00000409284.1	57042	ENSG00000163492	CCDC141	coiled-coil domain containing 141
chr2	179092938	179093218	281	*	1000	358.393402	5.632179	3.693219	62	Distal Intergenic	2	179109322	179124467	15146	2	91404	ENST00000446758.5	31249	ENSG00000187231	SESTD1	SEC14 and spectrin domain containing 1
chr2	179196291	179196747	457	*	1000	964.806763	7.926629	5.739962	214	Intron (ENST00000428443.8/91404, intron 1 of 17)	2	179162483	179191866	29384	2	91404	ENST00000486468.1	-4425	ENSG00000187231	SESTD1	SEC14 and spectrin domain containing 1
chr2	179212371	179212588	218	*	1000	383.270508	6.91611	4.837037	120	Intron (ENST00000428443.8/91404, intron 1 of 17)	2	179162483	179191866	29384	2	91404	ENST00000486468.1	-20505	ENSG00000187231	SESTD1	SEC14 and spectrin domain containing 1
chr2	179224517	179224859	343	*	1000	440.199005	5.328167	3.422444	259	Intron (ENST00000428443.8/91404, intron 1 of 17)	2	179162483	179191866	29384	2	91404	ENST00000486468.1	-32651	ENSG00000187231	SESTD1	SEC14 and spectrin domain containing 1
chr2	179240633	179240932	300	*	1000	767.077576	8.560926	6.306403	208	Intron (ENST00000428443.8/91404, intron 1 of 17)	2	179151332	179264203	112872	2	91404	ENST00000435047.5	23271	ENSG00000187231	SESTD1	SEC14 and spectrin domain containing 1
chr2	179285170	179285344	175	*	1000	329.136627	6.765406	4.703068	99	Intron (ENST00000419129.1/ENST00000419129.1, intron 1 of 1)	2	179101678	179264832	163155	2	91404	ENST00000428443.8	-20338	ENSG00000187231	SESTD1	SEC14 and spectrin domain containing 1
chr2	179291173	179291393	221	*	1000	256.745514	5.188343	3.299846	132	Distal Intergenic	2	179101678	179264832	163155	2	91404	ENST00000428443.8	-26341	ENSG00000187231	SESTD1	SEC14 and spectrin domain containing 1
chr2	179291557	179291900	344	*	1000	349.532227	5.999556	4.019041	57	Distal Intergenic	2	179101678	179264832	163155	2	91404	ENST00000428443.8	-26725	ENSG00000187231	SESTD1	SEC14 and spectrin domain containing 1
chr2	179314583	179315152	570	*	911	519.536926	5.809221	3.850395	442	Distal Intergenic	2	179101678	179264832	163155	2	91404	ENST00000428443.8	-49751	ENSG00000187231	SESTD1	SEC14 and spectrin domain containing 1
chr2	179322131	179322563	433	*	1000	435.003052	5.643756	3.704471	380	Distal Intergenic	2	179101678	179264832	163155	2	91404	ENST00000428443.8	-57299	ENSG00000187231	SESTD1	SEC14 and spectrin domain containing 1
chr2	179340635	179340974	340	*	1000	369.513672	5.695222	3.749114	279	Distal Intergenic	2	179101678	179264832	163155	2	91404	ENST00000428443.8	-75803	ENSG00000187231	SESTD1	SEC14 and spectrin domain containing 1
chr2	179440769	179440940	172	*	1000	207.213882	5.980973	4.001448	84	Distal Intergenic	2	179480894	179536503	55610	2	151126	ENST00000495289.1	95563	ENSG00000144331	ZNF385B	zinc finger protein 385B
chr2	179469812	179471010	1199	*	1000	3896.73877	10.584378	8.105099	755	Intron (ENST00000466398.5/151126, intron 8 of 12)	2	179480894	179536503	55610	2	151126	ENST00000495289.1	65493	ENSG00000144331	ZNF385B	zinc finger protein 385B
chr2	179503611	179503730	120	*	1000	253.1362	6.493499	4.460641	83	Intron (ENST00000466398.5/151126, intron 7 of 12)	2	179480894	179536503	55610	2	151126	ENST00000495289.1	32773	ENSG00000144331	ZNF385B	zinc finger protein 385B
chr2	179504046	179504162	117	*	1000	234.89032	6.449012	4.419621	95	Intron (ENST00000466398.5/151126, intron 7 of 12)	2	179480894	179536503	55610	2	151126	ENST00000495289.1	32341	ENSG00000144331	ZNF385B	zinc finger protein 385B
chr2	179524937	179525295	359	*	825	296.169495	5.330371	3.424428	270	Intron (ENST00000466398.5/151126, intron 5 of 12)	2	179480894	179536503	55610	2	151126	ENST00000495289.1	11208	ENSG00000144331	ZNF385B	zinc finger protein 385B
chr2	179550240	179550612	373	*	1000	1056.491333	8.133523	5.925226	99	Intron (ENST00000466398.5/151126, intron 3 of 12)	2	179441993	179562588	120596	2	151126	ENST00000336917.9	11976	ENSG00000144331	ZNF385B	zinc finger protein 385B
chr2	179567788	179568317	530	*	660	349.754608	4.700437	2.873702	358	Intron (ENST00000466398.5/151126, intron 3 of 12)	2	179445608	179562620	117013	2	151126	ENST00000469551.5	-5168	ENSG00000144331	ZNF385B	zinc finger protein 385B
chr2	179580567	179580976	410	*	1000	518.528503	6.395467	4.372665	287	Intron (ENST00000466398.5/151126, intron 2 of 12)	2	179483320	179584067	100748	2	151126	ENST00000439340.1	3091	ENSG00000144331	ZNF385B	zinc finger protein 385B
chr2	179612574	179612837	264	*	954	251.85791	5.75803	3.805623	77	Intron (ENST00000410066.7/151126, intron 3 of 9)	2	179445550	179637326	191777	2	151126	ENST00000457304.5	24489	ENSG00000144331	ZNF385B	zinc finger protein 385B
chr2	179692175	179692521	347	*	698	242.0896	5.692241	3.746598	255	Intron (ENST00000410066.7/151126, intron 3 of 9)	2	179544827	179660182	115356	2	151126	ENST00000463918.1	-31993	ENSG00000144331	ZNF385B	zinc finger protein 385B
chr2	179692708	179692965	258	*	1000	505.457275	7.099116	4.999323	121	Intron (ENST00000410066.7/151126, intron 3 of 9)	2	179544827	179660182	115356	2	151126	ENST00000463918.1	-32526	ENSG00000144331	ZNF385B	zinc finger protein 385B
chr2	179765406	179766240	835	*	1000	1687.929199	7.651904	5.494908	472	Intron (ENST00000410066.7/151126, intron 3 of 9)	2	179441993	179746042	304050	2	151126	ENST00000409343.5	-19364	ENSG00000144331	ZNF385B	zinc finger protein 385B
chr2	179766985	179767454	470	*	1000	540.983154	6.767	4.704474	348	Intron (ENST00000410066.7/151126, intron 3 of 9)	2	179441993	179746042	304050	2	151126	ENST00000409343.5	-20943	ENSG00000144331	ZNF385B	zinc finger protein 385B
chr2	179910001	179911010	1010	*	1000	1897.573608	7.918347	5.732672	894	Distal Intergenic	2	179441982	179861612	419631	2	151126	ENST00000410066.7	-48389	ENSG00000144331	ZNF385B	zinc finger protein 385B
chr2	179936778	179936948	171	*	1000	264.80069	5.692241	3.746598	85	Distal Intergenic	2	179945621	180007113	61493	2	57703	ENST00000404136.2	70165	ENSG00000163510	CWC22	CWC22 spliceosome associated protein homolog
chr2	179967114	179967467	354	*	1000	470.525848	5.701983	3.755085	80	Intron (ENST00000410053.8/57703, intron 11 of 19)	2	179945621	180007113	61493	2	57703	ENST00000404136.2	39646	ENSG00000163510	CWC22	CWC22 spliceosome associated protein homolog
chr2	179994962	179995152	191	*	1000	258.923767	5.920056	3.950402	103	Intron (ENST00000410053.8/57703, intron 1 of 19)	2	179945621	180007113	61493	2	57703	ENST00000404136.2	11961	ENSG00000163510	CWC22	CWC22 spliceosome associated protein homolog
chr2	180071910	180072067	158	*	1000	272.881927	6.025436	4.043571	69	Distal Intergenic	2	179944876	180007297	62422	2	57703	ENST00000410053.8	-64613	ENSG00000163510	CWC22	CWC22 spliceosome associated protein homolog
chr2	180077411	180077563	153	*	1000	251.024734	5.708435	3.760889	59	Distal Intergenic	2	179944876	180007297	62422	2	57703	ENST00000410053.8	-70114	ENSG00000163510	CWC22	CWC22 spliceosome associated protein homolog
chr2	180196485	180196904	420	*	1000	1124.004028	7.822329	5.646189	177	Distal Intergenic	2	179944876	180007297	62422	2	57703	ENST00000410053.8	-189188	ENSG00000163510	CWC22	CWC22 spliceosome associated protein homolog
chr2	180313559	180314035	477	*	1000	1412.498169	8.160971	5.94867	131	Distal Intergenic	2	179944876	180007297	62422	2	57703	ENST00000410053.8	-306262	ENSG00000163510	CWC22	CWC22 spliceosome associated protein homolog
chr2	180353777	180354042	266	*	1000	276.956635	5.857739	3.893521	70	Distal Intergenic	2	180692104	180916939	224836	1	101669767	ENST00000629145.1	-338062	ENSG00000281131	SCHLAP1	SWI/SNF complex antagonist associated with prostate cancer 1
chr2	180494251	180494564	314	*	1000	394.680176	6.258893	4.250634	223	Distal Intergenic	2	180692104	180916939	224836	1	101669767	ENST00000629145.1	-197540	ENSG00000281131	SCHLAP1	SWI/SNF complex antagonist associated with prostate cancer 1
chr2	180524354	180524961	608	*	1000	1378.465576	8.079389	5.875856	361	Distal Intergenic	2	180692104	180916939	224836	1	101669767	ENST00000629145.1	-167143	ENSG00000281131	SCHLAP1	SWI/SNF complex antagonist associated with prostate cancer 1
chr2	180559704	180560024	321	*	875	280.790924	5.004937	3.139128	94	Distal Intergenic	2	180692104	180916939	224836	1	101669767	ENST00000629145.1	-132080	ENSG00000281131	SCHLAP1	SWI/SNF complex antagonist associated with prostate cancer 1
chr2	180675231	180675446	216	*	1000	565.277527	7.709071	5.545114	117	Intron (ENST00000429816.1/ENST00000429816.1, intron 1 of 3)	2	180692104	180916939	224836	1	101669767	ENST00000629145.1	-16658	ENSG00000281131	SCHLAP1	SWI/SNF complex antagonist associated with prostate cancer 1
chr2	180675554	180675704	151	*	1000	216.17749	5.796043	3.839551	82	Intron (ENST00000429816.1/ENST00000429816.1, intron 1 of 3)	2	180692104	180916939	224836	1	101669767	ENST00000629145.1	-16400	ENSG00000281131	SCHLAP1	SWI/SNF complex antagonist associated with prostate cancer 1
chr2	180691254	180692246	993	*	779	773.643005	5.56008	3.630541	310	Promoter (<=1kb)	2	180692104	180916939	224836	1	101669767	ENST00000629145.1	0	ENSG00000281131	SCHLAP1	SWI/SNF complex antagonist associated with prostate cancer 1
chr2	180901408	180901584	177	*	1000	217.448807	5.643756	3.704471	70	Intron (ENST00000629145.1/101669767, intron 4 of 4)	2	180967248	181060812	93565	1	10477	ENST00000602303.5	-65664	ENSG00000170035	UBE2E3	ubiquitin conjugating enzyme E2 E3
chr2	180905096	180905292	197	*	1000	580.835815	7.989982	5.796556	98	Intron (ENST00000629145.1/101669767, intron 4 of 4)	2	180967248	181060812	93565	1	10477	ENST00000602303.5	-61956	ENSG00000170035	UBE2E3	ubiquitin conjugating enzyme E2 E3
chr2	181123815	181124159	345	*	1000	429.251465	6.106515	4.114336	104	Promoter (<=1kb)	2	181123835	181339776	215942	1	101927156	ENST00000424170.5	0	NA	LINC01934	long intergenic non-protein coding RNA 1934
chr2	181144659	181145102	444	*	578	256.579071	4.686262	2.862176	318	Intron (ENST00000414750.1/101927156, intron 4 of 4)	2	181123942	181342311	218370	1	101927156	ENST00000424655.1	20717	NA	LINC01934	long intergenic non-protein coding RNA 1934
chr2	181169622	181169756	135	*	1000	206.297302	5.264595	3.368972	88	Intron (ENST00000414750.1/101927156, intron 4 of 4)	2	181173724	181226535	52812	1	101927156	ENST00000645719.1	-3968	NA	LINC01934	long intergenic non-protein coding RNA 1934
chr2	181239513	181239876	364	*	1000	571.827087	7.477449	5.337275	96	Promoter (1-2kb)	2	181238424	181363502	125079	1	101927156	ENST00000654342.1	1089	NA	LINC01934	long intergenic non-protein coding RNA 1934
chr2	181305633	181305912	280	*	847	237.126251	5.467214	3.547715	76	Promoter (<=1kb)	2	181305593	181305652	60	2	100616213	ENST00000581331.1	0	ENSG00000266705	MIR4437	microRNA 4437
chr2	181333242	181333372	131	*	1000	225.096359	5.764088	3.811186	67	Promoter (1-2kb)	2	181331400	181399751	68352	1	101927156	ENST00000659181.1	1842	NA	LINC01934	long intergenic non-protein coding RNA 1934
chr2	181426653	181427042	390	*	1000	1300.991699	10.384185	7.928074	262	Distal Intergenic	2	181457202	181459391	2190	1	3676	ENST00000476089.1	-30160	ENSG00000115232	ITGA4	integrin subunit alpha 4
chr2	181430523	181430895	373	*	1000	386.490204	6.030101	4.047673	94	Distal Intergenic	2	181457202	181459391	2190	1	3676	ENST00000476089.1	-26307	ENSG00000115232	ITGA4	integrin subunit alpha 4
chr2	181438395	181438770	376	*	859	323.071564	5.195797	3.306634	64	Distal Intergenic	2	181457202	181459391	2190	1	3676	ENST00000476089.1	-18432	ENSG00000115232	ITGA4	integrin subunit alpha 4
chr2	181466795	181466944	150	*	1000	204.814865	5.24957	3.356454	93	Intron (ENST00000339307.8/3676, intron 2 of 4)	2	181458241	181479716	21476	1	3676	ENST00000478440.1	8554	ENSG00000115232	ITGA4	integrin subunit alpha 4
chr2	181554515	181554797	283	*	1000	321.82605	6.422681	4.395202	76	Intron (ENST00000410087.8/375298, intron 5 of 12)	2	181523335	181524365	1031	1	3676	ENST00000468948.1	31180	ENSG00000115232	ITGA4	integrin subunit alpha 4
chr2	181581617	181581823	207	*	1000	713.824219	8.651074	6.386871	98	Intron (ENST00000410087.8/375298, intron 2 of 12)	2	181523335	181524365	1031	1	3676	ENST00000468948.1	58282	ENSG00000115232	ITGA4	integrin subunit alpha 4
chr2	181586747	181586882	136	*	1000	203.604568	5.792694	3.836603	76	Intron (ENST00000410087.8/375298, intron 2 of 12)	2	181566058	181649736	83679	2	375298	ENST00000460319.5	62854	ENSG00000188452	CERKL	ceramide kinase like
chr2	181632749	181633153	405	*	574	232.340897	5.819172	3.858765	75	Intron (ENST00000410087.8/375298, intron 1 of 12)	2	181566058	181649736	83679	2	375298	ENST00000460319.5	16583	ENSG00000188452	CERKL	ceramide kinase like
chr2	181738193	181738353	161	*	1000	257.717499	5.579723	3.64782	93	Distal Intergenic	2	181544728	181680665	135938	2	375298	ENST00000479558.5	-57528	ENSG00000188452	CERKL	ceramide kinase like
chr2	182014398	182014577	180	*	1000	376.875977	6.534096	4.496409	96	Intron (ENST00000495820.5/151242, intron 2 of 4)	2	182030883	182117511	86629	1	151242	ENST00000479855.1	-16306	ENSG00000150722	PPP1R1C	protein phosphatase 1 regulatory inhibitor subunit 1C
chr2	182426163	182426321	159	*	1000	253.970993	5.998493	4.018052	91	Promoter (<=1kb)	2	182147036	182427031	279996	2	5136	ENST00000409365.5	710	ENSG00000115252	PDE1A	phosphodiesterase 1A
chr2	182477802	182478088	287	*	901	258.674591	5.695222	3.749114	190	Intron (ENST00000435564.5/5136, intron 1 of 14)	2	182231063	182522312	291250	2	5136	ENST00000462938.5	44224	ENSG00000115252	PDE1A	phosphodiesterase 1A
chr2	182496540	182496900	361	*	1000	653.687134	8.148704	5.938162	220	Intron (ENST00000435564.5/5136, intron 1 of 14)	2	182231063	182522312	291250	2	5136	ENST00000462938.5	25412	ENSG00000115252	PDE1A	phosphodiesterase 1A
chr2	182584567	182584873	307	*	812	249.352386	5.420743	3.507275	218	Distal Intergenic	2	182234432	182523192	288761	2	5136	ENST00000495511.1	-61375	ENSG00000115252	PDE1A	phosphodiesterase 1A
chr2	182591313	182592293	981	*	1000	1527.958862	9.624095	7.253325	690	Distal Intergenic	2	182234432	182523192	288761	2	5136	ENST00000495511.1	-68121	ENSG00000115252	PDE1A	phosphodiesterase 1A
chr2	182608309	182608931	623	*	370	230.774399	4.541309	2.735142	173	Distal Intergenic	2	182234432	182523192	288761	2	5136	ENST00000495511.1	-85117	ENSG00000115252	PDE1A	phosphodiesterase 1A
chr2	182620956	182621459	504	*	611	307.700562	4.734076	2.903445	407	Distal Intergenic	2	182716041	182780025	63985	1	54431	ENST00000616986.4	-94582	ENSG00000077232	DNAJC10	DnaJ heat shock protein family (Hsp40) member C10
chr2	182625793	182626294	502	*	771	387.256683	5.964547	3.987799	222	Distal Intergenic	2	182716041	182780025	63985	1	54431	ENST00000616986.4	-89747	ENSG00000077232	DNAJC10	DnaJ heat shock protein family (Hsp40) member C10
chr2	182638734	182638982	249	*	1000	598.892456	7.262868	5.14664	125	Distal Intergenic	2	182716041	182780025	63985	1	54431	ENST00000616986.4	-77059	ENSG00000077232	DNAJC10	DnaJ heat shock protein family (Hsp40) member C10
chr2	182642864	182643198	335	*	868	290.669769	6.110933	4.118656	74	Distal Intergenic	2	182716041	182780025	63985	1	54431	ENST00000616986.4	-72843	ENSG00000077232	DNAJC10	DnaJ heat shock protein family (Hsp40) member C10
chr2	182712570	182712740	171	*	1000	213.752258	5.103412	3.227385	66	Distal Intergenic	2	182716041	182780025	63985	1	54431	ENST00000616986.4	-3301	ENSG00000077232	DNAJC10	DnaJ heat shock protein family (Hsp40) member C10
chr2	182868039	182868421	383	*	800	306.256134	5.577418	3.645687	123	Promoter (1-2kb)	2	182833275	182866637	33363	2	2487	ENST00000295113.5	-1402	ENSG00000162998	FRZB	frizzled related protein
chr2	182870310	182870510	201	*	1000	651.342041	7.830732	5.653396	92	Distal Intergenic	2	182833275	182866637	33363	2	2487	ENST00000295113.5	-3673	ENSG00000162998	FRZB	frizzled related protein
chr2	182946247	182946524	278	*	948	263.553375	5.302524	3.40209	223	Promoter (<=1kb)	2	182928119	182947162	19044	2	10787	ENST00000478449.5	638	ENSG00000061676	NCKAP1	NCK associated protein 1
chr2	183043777	183043915	139	*	1000	208.260315	5.194032	3.304938	74	Distal Intergenic	2	182924877	183038858	113982	2	10787	ENST00000360982.2	-4919	ENSG00000061676	NCKAP1	NCK associated protein 1
chr2	183044187	183044581	395	*	913	360.701416	5.953345	3.978575	76	Distal Intergenic	2	182924877	183038858	113982	2	10787	ENST00000360982.2	-5329	ENSG00000061676	NCKAP1	NCK associated protein 1
chr2	183049240	183049781	542	*	1000	2867.697998	12.817026	10.067777	99	Distal Intergenic	2	182924877	183038858	113982	2	10787	ENST00000360982.2	-10382	ENSG00000061676	NCKAP1	NCK associated protein 1
chr2	183125922	183126290	369	*	1000	459.675018	6.342013	4.325293	162	Promoter (1-2kb)	2	183124458	183133623	9166	1	129401	ENST00000452137.1	1464	ENSG00000163002	NUP35	nucleoporin 35
chr2	183349080	183349586	507	*	1000	1052.917603	6.870943	4.796504	336	Intron (ENST00000653710.1/ENST00000653710.1, intron 3 of 3)	2	183124458	183133623	9166	1	129401	ENST00000452137.1	224622	ENSG00000163002	NUP35	nucleoporin 35
chr2	183408590	183409006	417	*	977	407.239166	6.197689	4.197	98	Intron (ENST00000653710.1/ENST00000653710.1, intron 3 of 3)	2	183124458	183133623	9166	1	129401	ENST00000452137.1	284132	ENSG00000163002	NUP35	nucleoporin 35
chr2	183510661	183511592	932	*	727	677.865051	5.145365	3.262942	549	Distal Intergenic	2	183124458	183133623	9166	1	129401	ENST00000452137.1	386203	ENSG00000163002	NUP35	nucleoporin 35
chr2	183529860	183530511	652	*	1000	2129.376709	10.69114	8.199852	261	Distal Intergenic	2	183124458	183133623	9166	1	129401	ENST00000452137.1	405402	ENSG00000163002	NUP35	nucleoporin 35
chr2	183532608	183532860	253	*	1000	1033.391113	9.819526	7.426309	111	Distal Intergenic	2	183124458	183133623	9166	1	129401	ENST00000452137.1	408150	ENSG00000163002	NUP35	nucleoporin 35
chr2	183546606	183547251	646	*	729	471.213623	5.763422	3.810813	318	Distal Intergenic	2	183124458	183133623	9166	1	129401	ENST00000452137.1	422148	ENSG00000163002	NUP35	nucleoporin 35
chr2	184338694	184339190	497	*	1000	1521.986572	8.896852	6.604855	290	Intron (ENST00000671393.1/ENST00000671393.1, intron 4 of 5)	2	184378975	184379044	70	1	100616305	ENST00000583292.1	-39785	ENSG00000266808	MIR548AE1	microRNA 548ae-1
chr2	184372164	184372724	561	*	1000	780.777405	6.491092	4.458563	495	Intron (ENST00000671393.1/ENST00000671393.1, intron 4 of 5)	2	184378975	184379044	70	1	100616305	ENST00000583292.1	-6251	ENSG00000266808	MIR548AE1	microRNA 548ae-1
chr2	184801932	184802612	681	*	1000	707.148376	5.93634	3.964138	397	Intron (ENST00000302277.7/91752, intron 1 of 3)	2	184598529	184939492	340964	1	91752	ENST00000302277.7	203403	ENSG00000170396	ZNF804A	zinc finger protein 804A
chr2	184835199	184835605	407	*	854	347.701447	5.262711	3.367802	313	Intron (ENST00000302277.7/91752, intron 1 of 3)	2	184598529	184939492	340964	1	91752	ENST00000302277.7	236670	ENSG00000170396	ZNF804A	zinc finger protein 804A
chr2	185006383	185006958	576	*	1000	1865.817505	10.091761	7.668358	240	Distal Intergenic	2	184598529	184939492	340964	1	91752	ENST00000302277.7	407854	ENSG00000170396	ZNF804A	zinc finger protein 804A
chr2	185265847	185266110	264	*	1000	350.115021	5.696421	3.75016	84	Distal Intergenic	2	185719874	185738721	18848	2	101927196	ENST00000421998.5	472611	ENSG00000226747	FSIP2-AS2	FSIP2 antisense RNA 2
chr2	185267059	185267413	355	*	663	235.511246	4.829126	2.985468	243	Distal Intergenic	2	185719874	185738721	18848	2	101927196	ENST00000421998.5	471308	ENSG00000226747	FSIP2-AS2	FSIP2 antisense RNA 2
chr2	185337182	185337669	488	*	1000	790.006104	7.187346	5.079545	80	Distal Intergenic	2	185719874	185738721	18848	2	101927196	ENST00000421998.5	401052	ENSG00000226747	FSIP2-AS2	FSIP2 antisense RNA 2
chr2	185388341	185388501	161	*	1000	225.697006	5.303945	3.403027	78	Distal Intergenic	2	185719874	185738721	18848	2	101927196	ENST00000421998.5	350220	ENSG00000226747	FSIP2-AS2	FSIP2 antisense RNA 2
chr2	185484408	185485233	826	*	1000	2323.44043	11.034734	8.503054	420	Intron (ENST00000655441.1/ENST00000655441.1, intron 2 of 2)	2	185719874	185738721	18848	2	101927196	ENST00000421998.5	253488	ENSG00000226747	FSIP2-AS2	FSIP2 antisense RNA 2
chr2	185979641	185980125	485	*	543	263.425476	5.479692	3.557895	284	Distal Intergenic	2	186032884	186041668	8785	2	101927217	ENST00000656786.1	61543	NA	LINC01473	long intergenic non-protein coding RNA 1473
chr2	186186412	186186685	274	*	994	272.228516	5.753781	3.802468	111	Intron (ENST00000668985.1/101927217, intron 1 of 7)	2	186033516	186178635	145120	2	101927217	ENST00000671116.1	-7777	NA	LINC01473	long intergenic non-protein coding RNA 1473
chr2	186275091	186275465	375	*	1000	464.200806	5.945887	3.972327	94	Intron (ENST00000655126.1/101927217, intron 2 of 8)	2	186032884	186326300	293417	2	101927217	ENST00000655126.1	50835	NA	LINC01473	long intergenic non-protein coding RNA 1473
chr2	186313246	186313424	179	*	1000	299.686707	6.312093	4.297787	81	Intron (ENST00000655126.1/101927217, intron 1 of 8)	2	186032884	186326300	293417	2	101927217	ENST00000655126.1	12876	NA	LINC01473	long intergenic non-protein coding RNA 1473
chr2	186330035	186330308	274	*	806	220.953812	5.807705	3.849045	188	Intron (ENST00000667056.1/101927217, intron 1 of 9)	2	186032884	186326365	293482	2	101927217	ENST00000658984.1	-3670	NA	LINC01473	long intergenic non-protein coding RNA 1473
chr2	186443934	186444480	547	*	390	213.416565	5.027533	3.159682	62	Distal Intergenic	2	186033618	186422432	388815	2	101927217	ENST00000671599.1	-21502	NA	LINC01473	long intergenic non-protein coding RNA 1473
chr2	186490593	186490806	214	*	1000	217.445908	4.582222	2.771617	51	Intron (ENST00000421536.5/55854, intron 1 of 5)	2	186487270	186504070	16801	1	55854	ENST00000496289.1	3323	ENSG00000065548	ZC3H15	zinc finger CCCH-type containing 15
chr2	186521611	186522292	682	*	1000	775.586487	6.553263	4.512744	371	Distal Intergenic	2	186506713	186509114	2402	1	55854	ENST00000445547.1	14898	ENSG00000065548	ZC3H15	zinc finger CCCH-type containing 15
chr2	186599289	186599655	367	*	877	321.912292	5.403235	3.491926	62	Promoter (<=1kb)	2	186600205	186677441	77237	1	3685	ENST00000433736.6	-550	ENSG00000138448	ITGAV	integrin subunit alpha V
chr2	186726943	186727257	315	*	1000	346.046875	5.1408	3.259736	139	Intron (ENST00000304698.10/165215, intron 1 of 7)	2	186694080	186751257	57178	1	165215	ENST00000612606.1	32863	ENSG00000144369	FAM171B	family with sequence similarity 171 member B
chr2	186734936	186735502	567	*	1000	1026.939453	6.876192	4.801224	279	Intron (ENST00000304698.10/165215, intron 1 of 7)	2	186694080	186751257	57178	1	165215	ENST00000612606.1	40856	ENSG00000144369	FAM171B	family with sequence similarity 171 member B
chr2	186931883	186932078	196	*	1000	323.397736	5.522645	3.59636	98	Distal Intergenic	2	186844753	186849208	4456	2	151112	ENST00000419862.1	-82675	ENSG00000163012	ZSWIM2	zinc finger SWIM-type containing 2
chr2	186934522	186934702	181	*	1000	443.006989	7.080389	4.98376	74	Distal Intergenic	2	186844753	186849208	4456	2	151112	ENST00000419862.1	-85314	ENSG00000163012	ZSWIM2	zinc finger SWIM-type containing 2
chr2	186946917	186947221	305	*	781	238.081039	5.106989	3.230439	222	Distal Intergenic	2	186844753	186849208	4456	2	151112	ENST00000419862.1	-97709	ENSG00000163012	ZSWIM2	zinc finger SWIM-type containing 2
chr2	186975251	186975584	334	*	686	228.998505	4.916504	3.062611	99	Distal Intergenic	2	186844753	186849208	4456	2	151112	ENST00000419862.1	-126043	ENSG00000163012	ZSWIM2	zinc finger SWIM-type containing 2
chr2	187053551	187053809	259	*	1000	346.957275	5.955705	3.980214	174	Intron (ENST00000453517.5/ENST00000453517.5, intron 1 of 3)	2	186844753	186849208	4456	2	151112	ENST00000419862.1	-204343	ENSG00000163012	ZSWIM2	zinc finger SWIM-type containing 2
chr2	187170030	187170351	322	*	1000	400.761566	5.330921	3.424428	231	Intron (ENST00000453517.5/ENST00000453517.5, intron 1 of 3)	2	187428337	187448146	19810	2	10203	ENST00000479784.1	277795	ENSG00000064989	CALCRL	calcitonin receptor like receptor
chr2	187225086	187225647	562	*	1000	1062.710815	8.387208	6.150239	97	Intron (ENST00000453517.5/ENST00000453517.5, intron 2 of 3)	2	187428337	187448146	19810	2	10203	ENST00000479784.1	222499	ENSG00000064989	CALCRL	calcitonin receptor like receptor
chr2	187266872	187267359	488	*	414	201.924332	4.932086	3.0767	424	Intron (ENST00000453517.5/ENST00000453517.5, intron 2 of 3)	2	187428337	187448146	19810	2	10203	ENST00000479784.1	180787	ENSG00000064989	CALCRL	calcitonin receptor like receptor
chr2	187299618	187299916	299	*	1000	560.352234	6.399263	4.376023	99	Intron (ENST00000453517.5/ENST00000453517.5, intron 2 of 3)	2	187428337	187448146	19810	2	10203	ENST00000479784.1	148230	ENSG00000064989	CALCRL	calcitonin receptor like receptor
chr2	187409014	187409265	252	*	1000	583.574158	6.886788	4.811114	72	Intron (ENST00000453517.5/ENST00000453517.5, intron 2 of 3)	2	187428337	187448146	19810	2	10203	ENST00000479784.1	38881	ENSG00000064989	CALCRL	calcitonin receptor like receptor
chr2	187409561	187410115	555	*	1000	557.605591	6.647583	4.59834	321	Intron (ENST00000453517.5/ENST00000453517.5, intron 2 of 3)	2	187428337	187448146	19810	2	10203	ENST00000479784.1	38031	ENSG00000064989	CALCRL	calcitonin receptor like receptor
chr2	187500774	187501106	333	*	1000	342.726044	5.976673	3.998111	235	Intron (ENST00000453517.5/ENST00000453517.5, intron 3 of 3)	2	187483930	187496976	13047	2	7035	ENST00000481389.1	-3798	ENSG00000003436	TFPI	tissue factor pathway inhibitor
chr2	187554361	187554537	177	*	1000	330.71405	5.917643	3.948276	98	Promoter (<=1kb)	2	187464230	187554435	90206	2	7035	ENST00000233156.9	0	ENSG00000003436	TFPI	tissue factor pathway inhibitor
chr2	187558083	187558412	330	*	1000	702.430664	6.947383	4.86459	236	Intron (ENST00000421427.5/7035, intron 1 of 4)	2	187496972	187554492	57521	2	7035	ENST00000417013.5	-3591	ENSG00000003436	TFPI	tissue factor pathway inhibitor
chr2	187565474	187566181	708	*	1000	2265.745361	10.846268	8.336967	604	Promoter (<=1kb)	2	187496881	187565760	68880	2	7035	ENST00000421427.5	0	ENSG00000003436	TFPI	tissue factor pathway inhibitor
chr2	187670463	187670968	506	*	1000	1163.149902	8.140085	5.930904	330	Distal Intergenic	2	187496881	187565760	68880	2	7035	ENST00000421427.5	-104703	ENSG00000003436	TFPI	tissue factor pathway inhibitor
chr2	187673620	187674052	433	*	1000	458.8396	5.30675	3.404546	357	Distal Intergenic	2	187496881	187565760	68880	2	7035	ENST00000421427.5	-107860	ENSG00000003436	TFPI	tissue factor pathway inhibitor
chr2	187675664	187676324	661	*	1000	1533.60791	8.696338	6.425847	460	Distal Intergenic	2	187496881	187565760	68880	2	7035	ENST00000421427.5	-109904	ENSG00000003436	TFPI	tissue factor pathway inhibitor
chr2	187988448	187988696	249	*	1000	487.833954	6.088595	4.099707	110	Intron (ENST00000434418.2/104355152, intron 3 of 3)	2	188227820	188287634	59815	2	104355152	ENST00000415357.1	298938	ENSG00000231689	LINC01090	long intergenic non-protein coding RNA 1090
chr2	187995542	187995875	334	*	1000	356.8508	5.977782	3.998686	234	Intron (ENST00000434418.2/104355152, intron 3 of 3)	2	188227820	188287634	59815	2	104355152	ENST00000415357.1	291759	ENSG00000231689	LINC01090	long intergenic non-protein coding RNA 1090
chr2	188168835	188169093	259	*	1000	340.7995	5.463023	3.544333	142	Intron (ENST00000434418.2/104355152, intron 1 of 3)	2	188227820	188287634	59815	2	104355152	ENST00000415357.1	118541	ENSG00000231689	LINC01090	long intergenic non-protein coding RNA 1090
chr2	188173107	188173418	312	*	884	275.861389	6.278951	4.267275	121	Intron (ENST00000434418.2/104355152, intron 1 of 3)	2	188227820	188287634	59815	2	104355152	ENST00000415357.1	114216	ENSG00000231689	LINC01090	long intergenic non-protein coding RNA 1090
chr2	188174201	188174686	486	*	1000	504.611267	6.419581	4.392951	396	Intron (ENST00000434418.2/104355152, intron 1 of 3)	2	188227820	188287634	59815	2	104355152	ENST00000415357.1	112948	ENSG00000231689	LINC01090	long intergenic non-protein coding RNA 1090
chr2	188181185	188181905	721	*	1000	1351.758789	8.4579	6.214607	442	Intron (ENST00000434418.2/104355152, intron 1 of 3)	2	188227820	188287634	59815	2	104355152	ENST00000415357.1	105729	ENSG00000231689	LINC01090	long intergenic non-protein coding RNA 1090
chr2	188298890	188299368	479	*	1000	1446.904663	9.887035	7.486952	245	Promoter (1-2kb)	2	188297492	188297588	97	1	693146	ENST00000385216.1	1398	ENSG00000207951	MIR561	microRNA 561
chr2	188319954	188320139	186	*	1000	330.259094	6.099431	4.108114	100	Intron (ENST00000409843.5/51454, intron 1 of 12)	2	188297492	188297588	97	1	693146	ENST00000385216.1	22462	ENSG00000207951	MIR561	microRNA 561
chr2	188399300	188399480	181	*	1000	234.044617	5.060016	3.188558	23	Intron (ENST00000409843.5/51454, intron 2 of 12)	2	188139637	188384313	244677	2	104355152	ENST00000632331.1	-14987	ENSG00000231689	LINC01090	long intergenic non-protein coding RNA 1090
chr2	188478844	188479081	238	*	1000	722.63031	8.375567	6.140297	99	Intron (ENST00000409843.5/51454, intron 3 of 12)	2	188522738	188584309	61572	1	51454	ENST00000476422.5	-43657	ENSG00000144366	GULP1	GULP PTB domain containing engulfment adaptor 1
chr2	188513996	188514189	194	*	1000	277.888916	5.756671	3.804582	126	Intron (ENST00000409843.5/51454, intron 4 of 12)	2	188522738	188584309	61572	1	51454	ENST00000476422.5	-8549	ENSG00000144366	GULP1	GULP PTB domain containing engulfment adaptor 1
chr2	188605637	188606818	1182	*	1000	1235.354736	6.554175	4.513281	542	Intron (ENST00000431708.1/ENST00000431708.1, intron 4 of 7)	2	188589591	188594368	4778	1	51454	ENST00000496976.1	16046	ENSG00000144366	GULP1	GULP PTB domain containing engulfment adaptor 1
chr2	188693052	188694058	1007	*	1000	1984.733521	7.099116	4.999323	125	Intron (ENST00000431708.1/ENST00000431708.1, intron 2 of 7)	2	188734155	188790104	55950	2	116093	ENST00000649108.1	96046	NA	DIRC1	disrupted in renal carcinoma 1
chr2	189094404	189094639	236	*	1000	259.376556	5.004937	3.139128	175	Intron (ENST00000374866.9/1290, intron 6 of 53)	2	189056766	189063038	6273	2	1290	ENST00000470524.2	-31366	ENSG00000204262	COL5A2	collagen type V alpha 2 chain
chr2	189162001	189162200	200	*	1000	364.571228	6.409247	4.384225	120	Intron (ENST00000374866.9/1290, intron 1 of 53)	2	189031898	189179761	147864	2	1290	ENST00000374866.9	17561	ENSG00000204262	COL5A2	collagen type V alpha 2 chain
chr2	189192840	189193086	247	*	1000	275.705597	5.467214	3.547715	155	Intron (ENST00000649966.1/1290, intron 1 of 10)	2	189031915	189179879	147965	2	1290	ENST00000618828.1	-12961	ENSG00000204262	COL5A2	collagen type V alpha 2 chain
chr2	189211932	189212266	335	*	1000	391.40155	6.050012	4.065307	90	Intron (ENST00000649966.1/1290, intron 1 of 10)	2	189085170	189225312	140143	2	1290	ENST00000649966.1	13046	ENSG00000204262	COL5A2	collagen type V alpha 2 chain
chr2	189308048	189308369	322	*	1000	340.442047	6.496217	4.462623	206	Distal Intergenic	2	189085170	189225312	140143	2	1290	ENST00000649966.1	-82736	ENSG00000204262	COL5A2	collagen type V alpha 2 chain
chr2	189308475	189308659	185	*	1000	269.958679	5.969313	3.992042	89	Distal Intergenic	2	189085170	189225312	140143	2	1290	ENST00000649966.1	-83163	ENSG00000204262	COL5A2	collagen type V alpha 2 chain
chr2	189426694	189427416	723	*	1000	1904.345093	10.029168	7.613245	470	Distal Intergenic	2	189441446	189475546	34101	1	84128	ENST00000436347.5	-14030	ENSG00000115368	WDR75	WD repeat domain 75
chr2	189477884	189478176	293	*	740	216.834656	4.899153	3.048202	248	Distal Intergenic	2	189462484	189464211	1728	1	84128	ENST00000498365.1	15400	ENSG00000115368	WDR75	WD repeat domain 75
chr2	189519721	189519937	217	*	1000	606.107361	7.782307	5.611202	93	Distal Intergenic	2	189462484	189464211	1728	1	84128	ENST00000498365.1	57237	ENSG00000115368	WDR75	WD repeat domain 75
chr2	189555937	189556261	325	*	1000	376.15564	5.139565	3.259131	234	Distal Intergenic	2	189572521	189580741	8221	2	30061	ENST00000479598.5	24480	ENSG00000138449	SLC40A1	solute carrier family 40 member 1
chr2	189624564	189625207	644	*	1000	711.860107	6.743643	4.683155	208	Distal Intergenic	2	189661385	189670757	9373	1	54529	ENST00000607062.5	-36178	ENSG00000138381	ASNSD1	asparagine synthetase domain containing 1
chr2	189702009	189702344	336	*	881	296.062561	5.989209	4.00932	253	Intron (ENST00000441800.5/150709, intron 6 of 18)	2	189696301	189720684	24384	1	150709	ENST00000464687.1	5708	ENSG00000151687	ANKAR	ankyrin and armadillo repeat containing
chr2	189880444	189880721	278	*	1000	809.495117	7.92038	5.734303	116	Promoter (<=1kb)	2	189879627	190164051	284425	1	84281	ENST00000495546.1	817	ENSG00000187699	C2orf88	chromosome 2 open reading frame 88
chr2	189982877	189983300	424	*	1000	568.223755	6.371768	4.352114	163	Intron (ENST00000478197.1/ENST00000478197.1, intron 1 of 1)	2	190055700	190062729	7030	2	2660	ENST00000260950.5	79429	ENSG00000138379	MSTN	myostatin
chr2	190115628	190115807	180	*	1000	227.32901	5.44845	3.531261	98	Intron (ENST00000495546.1/84281, intron 2 of 2)	2	190137760	190200479	62720	1	84281	ENST00000396974.2	-21953	ENSG00000187699	C2orf88	chromosome 2 open reading frame 88
chr2	190119982	190120193	212	*	1000	308.988556	5.708576	3.760889	97	Intron (ENST00000495546.1/84281, intron 2 of 2)	2	190137760	190200479	62720	1	84281	ENST00000396974.2	-17567	ENSG00000187699	C2orf88	chromosome 2 open reading frame 88
chr2	190122108	190122258	151	*	1000	225.419006	5.745094	3.794614	73	Intron (ENST00000495546.1/84281, intron 2 of 2)	2	190137760	190200479	62720	1	84281	ENST00000396974.2	-15502	ENSG00000187699	C2orf88	chromosome 2 open reading frame 88
chr2	190356108	190356628	521	*	765	398.372284	6.258893	4.250634	91	Promoter (<=1kb)	2	190356517	190366895	10379	1	3628	ENST00000409027.1	0	ENSG00000151689	INPP1	inositol polyphosphate-1-phosphatase
chr2	190413045	190413333	289	*	1000	451.319794	6.12377	4.128856	153	Intron (ENST00000417958.5/54842, intron 1 of 3)	2	190408355	190502314	93960	1	54842	ENST00000392328.6	4690	ENSG00000151690	MFSD6	major facilitator superfamily domain containing 6
chr2	190413440	190413969	530	*	1000	968.145935	6.519942	4.484501	235	Intron (ENST00000417958.5/54842, intron 1 of 3)	2	190408355	190502314	93960	1	54842	ENST00000392328.6	5085	ENSG00000151690	MFSD6	major facilitator superfamily domain containing 6
chr2	190489428	190490009	582	*	1000	1018.754395	7.292879	5.173935	210	Promoter (<=1kb)	2	190489820	190497995	8176	1	54842	ENST00000486123.1	0	ENSG00000151690	MFSD6	major facilitator superfamily domain containing 6
chr2	190491260	190491615	356	*	1000	401.592865	6.379786	4.359164	281	Promoter (1-2kb)	2	190489820	190497995	8176	1	54842	ENST00000486123.1	1440	ENSG00000151690	MFSD6	major facilitator superfamily domain containing 6
chr2	190500018	190500358	341	*	1000	482.928284	5.756671	3.804582	92	Promoter (2-3kb)	2	190497649	190509205	11557	1	54842	ENST00000412482.1	2369	ENSG00000151690	MFSD6	major facilitator superfamily domain containing 6
chr2	190532507	190532995	489	*	621	303.615509	4.964484	3.10358	320	Promoter (1-2kb)	2	190518736	190534328	15593	2	100131211	ENST00000492292.1	1333	ENSG00000189362	NEMP2	nuclear envelope integral membrane protein 2
chr2	190536251	190536789	539	*	989	533.33728	5.468934	3.54882	98	Promoter (1-2kb)	2	190504338	190534722	30385	2	100131211	ENST00000409150.8	-1529	ENSG00000189362	NEMP2	nuclear envelope integral membrane protein 2
chr2	190562134	190562552	419	*	1000	1173.015991	8.916808	6.623096	163	Intron (ENST00000457407.2/ENST00000457407.2, intron 2 of 2)	2	190504338	190534722	30385	2	100131211	ENST00000409150.8	-27412	ENSG00000189362	NEMP2	nuclear envelope integral membrane protein 2
chr2	190615403	190616020	618	*	931	575.394043	6.096067	4.105518	248	Intron (ENST00000638173.1/ENST00000638173.1, intron 5 of 5)	2	190646746	190659634	12889	1	4664	ENST00000448811.1	-30726	ENSG00000138386	NAB1	NGFI-A binding protein 1
chr2	190647812	190648045	234	*	868	203.210388	4.955968	3.096783	93	Promoter (<=1kb)	2	190648895	190659648	10754	1	4664	ENST00000416973.1	-850	ENSG00000138386	NAB1	NGFI-A binding protein 1
chr2	190861400	190861787	388	*	555	215.220413	5.145365	3.262942	76	Distal Intergenic	2	190880821	190965552	84732	1	2744	ENST00000320717.8	-19034	ENSG00000115419	GLS	glutaminase
chr2	190869798	190870085	288	*	744	214.408737	5.410551	3.498267	99	Distal Intergenic	2	190880821	190965552	84732	1	2744	ENST00000320717.8	-10736	ENSG00000115419	GLS	glutaminase
chr2	191170037	191170434	398	*	1000	429.960999	6.519942	4.484501	275	Distal Intergenic	2	191146649	191151596	4948	2	6775	ENST00000450994.1	-18441	ENSG00000138378	STAT4	signal transducer and activator of transcription 4
chr2	191292984	191293172	189	*	1000	305.997955	5.796043	3.839551	80	Intron (ENST00000418908.5/4430, intron 2 of 5)	2	191276885	191425389	148505	1	4430	ENST00000392316.5	16099	ENSG00000128641	MYO1B	myosin IB
chr2	191302565	191302735	171	*	1000	299.301147	5.898996	3.931229	59	Intron (ENST00000418908.5/4430, intron 3 of 5)	2	191276885	191425389	148505	1	4430	ENST00000392316.5	25680	ENSG00000128641	MYO1B	myosin IB
chr2	191321850	191322432	583	*	1000	875.587952	8.209548	5.992904	321	Intron (ENST00000418908.5/4430, intron 3 of 5)	2	191276885	191425389	148505	1	4430	ENST00000392316.5	44965	ENSG00000128641	MYO1B	myosin IB
chr2	191497166	191497578	413	*	1000	414.090759	5.821049	3.859668	239	Distal Intergenic	2	191411065	191416511	5447	1	4430	ENST00000427152.1	86101	ENSG00000128641	MYO1B	myosin IB
chr2	191501188	191501610	423	*	510	215.592255	5.263851	3.368598	164	Distal Intergenic	2	191411065	191416511	5447	1	4430	ENST00000427152.1	90123	ENSG00000128641	MYO1B	myosin IB
chr2	191540561	191541001	441	*	1000	1202.081543	10.222765	7.785105	312	Distal Intergenic	2	191411065	191416511	5447	1	4430	ENST00000427152.1	129496	ENSG00000128641	MYO1B	myosin IB
chr2	191713897	191714191	295	*	1000	551.098389	6.766284	4.703851	131	Intron (ENST00000674262.1/64859, intron 8 of 9)	2	191683505	191685076	1572	1	64859	ENST00000462824.1	30392	ENSG00000173559	NABP1	nucleic acid binding protein 1
chr2	191721452	191721636	185	*	1000	350.091278	6.099431	4.108114	91	Intron (ENST00000674262.1/64859, intron 8 of 9)	2	191683505	191685076	1572	1	64859	ENST00000462824.1	37947	ENSG00000173559	NABP1	nucleic acid binding protein 1
chr2	191835822	191836279	458	*	1000	1101.0177	9.21244	6.886653	316	3' UTR	2	191834310	191847088	12779	2	8436	ENST00000304141.5	10809	ENSG00000168497	CAVIN2	caveolae associated protein 2
chr2	191860900	191861454	555	*	778	431.810364	5.953804	3.978722	486	Intron (ENST00000424116.6/ENST00000424116.6, intron 1 of 2)	2	191834310	191847088	12779	2	8436	ENST00000304141.5	-13812	ENSG00000168497	CAVIN2	caveolae associated protein 2
chr2	191905460	191905671	212	*	1000	445.505585	6.797386	4.731312	82	Intron (ENST00000424116.6/ENST00000424116.6, intron 1 of 2)	2	191834310	191847088	12779	2	8436	ENST00000304141.5	-58372	ENSG00000168497	CAVIN2	caveolae associated protein 2
chr2	191907593	191907825	233	*	961	223.979492	5.232497	3.341507	48	Intron (ENST00000424116.6/ENST00000424116.6, intron 1 of 2)	2	191834310	191847088	12779	2	8436	ENST00000304141.5	-60505	ENSG00000168497	CAVIN2	caveolae associated protein 2
chr2	192002508	192002841	334	*	1000	656.839111	7.047432	4.955077	105	Intron (ENST00000424116.6/ENST00000424116.6, intron 1 of 2)	2	191992664	191999205	6542	2	23671	ENST00000487771.1	-3303	ENSG00000144339	TMEFF2	transmembrane protein with EGF like and two follistatin like domains 2
chr2	192026022	192026308	287	*	713	204.588928	5.24858	3.35591	228	Intron (ENST00000424116.6/ENST00000424116.6, intron 1 of 2)	2	191992664	191999205	6542	2	23671	ENST00000487771.1	-26817	ENSG00000144339	TMEFF2	transmembrane protein with EGF like and two follistatin like domains 2
chr2	192044594	192044782	189	*	1000	315.075195	6.26101	4.252096	89	Intron (ENST00000392314.5/23671, intron 5 of 9)	2	191992664	191999205	6542	2	23671	ENST00000487771.1	-45389	ENSG00000144339	TMEFF2	transmembrane protein with EGF like and two follistatin like domains 2
chr2	192096690	192096857	168	*	1000	238.192688	5.545777	3.617268	68	Intron (ENST00000392314.5/23671, intron 4 of 9)	2	191992664	191999205	6542	2	23671	ENST00000487771.1	-97485	ENSG00000144339	TMEFF2	transmembrane protein with EGF like and two follistatin like domains 2
chr2	192111598	192112089	492	*	1000	528.713257	6.827913	4.757555	147	Intron (ENST00000392314.5/23671, intron 4 of 9)	2	192176743	192194524	17782	2	23671	ENST00000409056.3	82435	ENSG00000144339	TMEFF2	transmembrane protein with EGF like and two follistatin like domains 2
chr2	192128828	192129127	300	*	1000	368.351044	5.56008	3.630541	98	Intron (ENST00000392314.5/23671, intron 4 of 9)	2	192176743	192194524	17782	2	23671	ENST00000409056.3	65397	ENSG00000144339	TMEFF2	transmembrane protein with EGF like and two follistatin like domains 2
chr2	192130397	192131038	642	*	1000	1305.638428	7.689644	5.528389	145	Intron (ENST00000392314.5/23671, intron 4 of 9)	2	192176743	192194524	17782	2	23671	ENST00000409056.3	63486	ENSG00000144339	TMEFF2	transmembrane protein with EGF like and two follistatin like domains 2
chr2	192131961	192132264	304	*	1000	328.370728	5.460562	3.541999	229	Intron (ENST00000392314.5/23671, intron 4 of 9)	2	192176743	192194524	17782	2	23671	ENST00000409056.3	62260	ENSG00000144339	TMEFF2	transmembrane protein with EGF like and two follistatin like domains 2
chr2	192135689	192135900	212	*	1000	267.940857	5.298753	3.399129	164	Intron (ENST00000392314.5/23671, intron 4 of 9)	2	192176743	192194524	17782	2	23671	ENST00000409056.3	58624	ENSG00000144339	TMEFF2	transmembrane protein with EGF like and two follistatin like domains 2
chr2	192230977	192231117	141	*	1000	207.910278	5.563402	3.633493	60	Distal Intergenic	2	191949046	192194933	245888	2	23671	ENST00000272771.10	-36044	ENSG00000144339	TMEFF2	transmembrane protein with EGF like and two follistatin like domains 2
chr2	192286195	192286399	205	*	1000	373.420471	5.950135	3.975955	139	Distal Intergenic	2	191949046	192194933	245888	2	23671	ENST00000272771.10	-91262	ENSG00000144339	TMEFF2	transmembrane protein with EGF like and two follistatin like domains 2
chr2	192354663	192354830	168	*	1000	233.170944	5.647826	3.707788	78	Distal Intergenic	2	191949046	192194933	245888	2	23671	ENST00000272771.10	-159730	ENSG00000144339	TMEFF2	transmembrane protein with EGF like and two follistatin like domains 2
chr2	192407763	192408178	416	*	1000	656.793823	7.087625	4.989782	99	Distal Intergenic	2	191949046	192194933	245888	2	23671	ENST00000272771.10	-212830	ENSG00000144339	TMEFF2	transmembrane protein with EGF like and two follistatin like domains 2
chr2	192408731	192409058	328	*	1000	617.289856	7.613024	5.459219	231	Distal Intergenic	2	191949046	192194933	245888	2	23671	ENST00000272771.10	-213798	ENSG00000144339	TMEFF2	transmembrane protein with EGF like and two follistatin like domains 2
chr2	192412977	192413146	170	*	1000	201.871735	5.148109	3.264349	75	Distal Intergenic	2	191949046	192194933	245888	2	23671	ENST00000272771.10	-218044	ENSG00000144339	TMEFF2	transmembrane protein with EGF like and two follistatin like domains 2
chr2	192484779	192485627	849	*	1000	1672.08374	9.122417	6.806592	242	Distal Intergenic	2	192749845	192776899	27055	1	64002	ENST00000454040.5	-264218	ENSG00000227418	PCGEM1	PCGEM1 prostate-specific transcript
chr2	192498744	192499015	272	*	1000	347.211914	6.12377	4.128856	182	Distal Intergenic	2	192749845	192776899	27055	1	64002	ENST00000454040.5	-250830	ENSG00000227418	PCGEM1	PCGEM1 prostate-specific transcript
chr2	192506097	192506319	223	*	1000	313.826416	5.796043	3.839551	110	Distal Intergenic	2	192749845	192776899	27055	1	64002	ENST00000454040.5	-243526	ENSG00000227418	PCGEM1	PCGEM1 prostate-specific transcript
chr2	192551864	192552069	206	*	1000	518.244141	7.723207	5.557449	87	Distal Intergenic	2	192749845	192776899	27055	1	64002	ENST00000454040.5	-197776	ENSG00000227418	PCGEM1	PCGEM1 prostate-specific transcript
chr2	192660496	192661012	517	*	1000	793.833435	7.462357	5.324796	297	Distal Intergenic	2	192749845	192776899	27055	1	64002	ENST00000454040.5	-88833	ENSG00000227418	PCGEM1	PCGEM1 prostate-specific transcript
chr2	192877264	192877551	288	*	991	285.340668	5.60708	3.672347	71	Distal Intergenic	2	192749967	192776068	26102	1	64002	ENST00000606314.1	127297	ENSG00000227418	PCGEM1	PCGEM1 prostate-specific transcript
chr2	192940866	192941074	209	*	1000	562.276794	7.700056	5.537114	133	Distal Intergenic	2	192749967	192776068	26102	1	64002	ENST00000606314.1	190899	ENSG00000227418	PCGEM1	PCGEM1 prostate-specific transcript
chr2	193037757	193037997	241	*	1000	318.792175	5.764088	3.811186	168	Distal Intergenic	2	192749967	192776068	26102	1	64002	ENST00000606314.1	287790	ENSG00000227418	PCGEM1	PCGEM1 prostate-specific transcript
chr2	193347410	193347932	523	*	1000	552.467041	6.797386	4.731312	404	Distal Intergenic	2	192749967	192776068	26102	1	64002	ENST00000606314.1	597443	ENSG00000227418	PCGEM1	PCGEM1 prostate-specific transcript
chr2	193357264	193357771	508	*	791	401.706757	5.176169	3.288923	98	Distal Intergenic	2	192749967	192776068	26102	1	64002	ENST00000606314.1	607297	ENSG00000227418	PCGEM1	PCGEM1 prostate-specific transcript
chr2	193382357	193383037	681	*	1000	1647.221069	8.994512	6.691812	347	Distal Intergenic	2	192749967	192776068	26102	1	64002	ENST00000606314.1	632390	ENSG00000227418	PCGEM1	PCGEM1 prostate-specific transcript
chr2	193542643	193543224	582	*	501	291.534851	4.593626	2.777028	161	Distal Intergenic	2	192749967	192776068	26102	1	64002	ENST00000606314.1	792676	ENSG00000227418	PCGEM1	PCGEM1 prostate-specific transcript
chr2	193738629	193738853	225	*	1000	254.826508	5.569343	3.638122	81	Distal Intergenic	2	194344190	194419512	75323	1	101927406	ENST00000661930.1	-605337	ENSG00000225539	LINC01821	long intergenic non-protein coding RNA 1821
chr2	193739029	193739186	158	*	1000	266.919098	5.821505	3.859985	90	Distal Intergenic	2	194344190	194419512	75323	1	101927406	ENST00000661930.1	-605004	ENSG00000225539	LINC01821	long intergenic non-protein coding RNA 1821
chr2	193742970	193743368	399	*	1000	570.353271	6.803154	4.736287	233	Distal Intergenic	2	194344190	194419512	75323	1	101927406	ENST00000661930.1	-600822	ENSG00000225539	LINC01821	long intergenic non-protein coding RNA 1821
chr2	193965274	193965787	514	*	1000	1275.296265	9.535646	7.174417	210	Distal Intergenic	2	194344190	194419512	75323	1	101927406	ENST00000661930.1	-378403	ENSG00000225539	LINC01821	long intergenic non-protein coding RNA 1821
chr2	193973842	193974065	224	*	987	221.063583	5.148109	3.264349	125	Distal Intergenic	2	194344190	194419512	75323	1	101927406	ENST00000661930.1	-370125	ENSG00000225539	LINC01821	long intergenic non-protein coding RNA 1821
chr2	194090502	194090840	339	*	1000	394.883514	5.302524	3.40209	250	Distal Intergenic	2	194344190	194419512	75323	1	101927406	ENST00000661930.1	-253350	ENSG00000225539	LINC01821	long intergenic non-protein coding RNA 1821
chr2	194147055	194147631	577	*	874	504.020721	6.35229	4.334539	309	Distal Intergenic	2	194344190	194419512	75323	1	101927406	ENST00000661930.1	-196559	ENSG00000225539	LINC01821	long intergenic non-protein coding RNA 1821
chr2	194166908	194167062	155	*	1000	305.848724	5.487242	3.564088	56	Distal Intergenic	2	194344190	194419512	75323	1	101927406	ENST00000661930.1	-177128	ENSG00000225539	LINC01821	long intergenic non-protein coding RNA 1821
chr2	194260332	194260506	175	*	1000	248.579315	5.796043	3.839551	77	Distal Intergenic	2	194344190	194419512	75323	1	101927406	ENST00000661930.1	-83684	ENSG00000225539	LINC01821	long intergenic non-protein coding RNA 1821
chr2	194289675	194290351	677	*	1000	1708.452515	8.905611	6.612751	473	Distal Intergenic	2	194344190	194419512	75323	1	101927406	ENST00000661930.1	-53839	ENSG00000225539	LINC01821	long intergenic non-protein coding RNA 1821
chr2	194319335	194319503	169	*	1000	232.175339	5.192321	3.303511	50	Distal Intergenic	2	194344190	194419512	75323	1	101927406	ENST00000661930.1	-24687	ENSG00000225539	LINC01821	long intergenic non-protein coding RNA 1821
chr2	194326105	194326350	246	*	1000	250.117676	5.142713	3.260905	60	Distal Intergenic	2	194344190	194419512	75323	1	101927406	ENST00000661930.1	-17840	ENSG00000225539	LINC01821	long intergenic non-protein coding RNA 1821
chr2	194465177	194465697	521	*	542	282.253967	4.681261	2.85784	202	Intron (ENST00000659759.1/101927406, intron 5 of 7)	2	194368850	194442422	73573	1	101927406	ENST00000654688.1	96327	ENSG00000225539	LINC01821	long intergenic non-protein coding RNA 1821
chr2	194559643	194560505	863	*	1000	1420.920776	9.051188	6.743465	508	Intron (ENST00000659759.1/101927406, intron 5 of 7)	2	194730595	194761435	30841	1	101927431	ENST00000447194.1	-170090	ENSG00000230173	LINC01790	long intergenic non-protein coding RNA 1790
chr2	194639153	194639674	522	*	1000	1076.61499	7.112762	5.011875	192	Distal Intergenic	2	194730595	194761435	30841	1	101927431	ENST00000447194.1	-90921	ENSG00000230173	LINC01790	long intergenic non-protein coding RNA 1790
chr2	194855123	194855300	178	*	1000	343.844818	5.909635	3.940827	79	Distal Intergenic	2	194730595	194761435	30841	1	101927431	ENST00000447194.1	124528	ENSG00000230173	LINC01790	long intergenic non-protein coding RNA 1790
chr2	194927617	194928146	530	*	763	404.17099	5.56008	3.630541	101	Distal Intergenic	2	194730595	194761435	30841	1	101927431	ENST00000447194.1	197022	ENSG00000230173	LINC01790	long intergenic non-protein coding RNA 1790
chr2	195018019	195018177	159	*	1000	243.156967	5.563523	3.633512	80	Intron (ENST00000418387.1/ENST00000418387.1, intron 1 of 1)	2	194730595	194761435	30841	1	101927431	ENST00000447194.1	287424	ENSG00000230173	LINC01790	long intergenic non-protein coding RNA 1790
chr2	195092423	195092626	204	*	1000	434.225922	6.437449	4.408821	97	Distal Intergenic	2	194730595	194761435	30841	1	101927431	ENST00000447194.1	361828	ENSG00000230173	LINC01790	long intergenic non-protein coding RNA 1790
chr2	195228457	195229247	791	*	1000	1323.730591	9.275878	6.942794	520	Distal Intergenic	2	195575977	195680420	104444	1	57181	ENST00000458054.1	-346730	ENSG00000196950	SLC39A10	solute carrier family 39 member 10
chr2	195252059	195252356	298	*	1000	738.808716	7.333226	5.209201	108	Distal Intergenic	2	195575977	195680420	104444	1	57181	ENST00000458054.1	-323621	ENSG00000196950	SLC39A10	solute carrier family 39 member 10
chr2	195269128	195269545	418	*	572	238.975876	5.10667	3.230439	351	Distal Intergenic	2	195575977	195680420	104444	1	57181	ENST00000458054.1	-306432	ENSG00000196950	SLC39A10	solute carrier family 39 member 10
chr2	195410044	195410589	546	*	911	497.240143	6.743643	4.683155	399	Distal Intergenic	2	195575977	195680420	104444	1	57181	ENST00000458054.1	-165388	ENSG00000196950	SLC39A10	solute carrier family 39 member 10
chr2	195426809	195427139	331	*	637	211.009094	4.695349	2.86919	87	Distal Intergenic	2	195575977	195680420	104444	1	57181	ENST00000458054.1	-148838	ENSG00000196950	SLC39A10	solute carrier family 39 member 10
chr2	195559447	195559821	375	*	1000	726.091125	6.276119	4.265241	72	Distal Intergenic	2	195575977	195680420	104444	1	57181	ENST00000458054.1	-16156	ENSG00000196950	SLC39A10	solute carrier family 39 member 10
chr2	195570356	195570720	365	*	1000	593.484863	6.402291	4.378473	77	Intron (ENST00000432711.1/ENST00000432711.1, intron 1 of 1)	2	195575977	195680420	104444	1	57181	ENST00000458054.1	-5257	ENSG00000196950	SLC39A10	solute carrier family 39 member 10
chr2	195636944	195637399	456	*	1000	1117.278564	8.86744	6.579731	162	Intron (ENST00000458054.1/57181, intron 2 of 2)	2	195656747	195737702	80956	1	57181	ENST00000409086.7	-19348	ENSG00000196950	SLC39A10	solute carrier family 39 member 10
chr2	195646642	195646787	146	*	1000	267.924347	6.10436	4.112469	78	Intron (ENST00000458054.1/57181, intron 2 of 2)	2	195656747	195737702	80956	1	57181	ENST00000409086.7	-9960	ENSG00000196950	SLC39A10	solute carrier family 39 member 10
chr2	195804444	195804777	334	*	904	301.998932	5.168172	3.282259	192	Intron (ENST00000312428.11/56171, intron 54 of 64)	2	195737703	195795879	58177	2	56171	ENST00000409063.5	-8565	ENSG00000118997	DNAH7	dynein axonemal heavy chain 7
chr2	195831303	195831506	204	*	1000	444.51535	6.745357	4.684741	89	Promoter (2-3kb)	2	195817698	195834429	16732	2	56171	ENST00000493844.1	2923	ENSG00000118997	DNAH7	dynein axonemal heavy chain 7
chr2	195985847	195985997	151	*	1000	325.833221	6.874062	4.799422	55	Intron (ENST00000312428.11/56171, intron 14 of 64)	2	195892479	195905762	13284	2	56171	ENST00000475293.1	-80085	ENSG00000118997	DNAH7	dynein axonemal heavy chain 7
chr2	196052086	196052282	197	*	1000	218.196335	4.988797	3.123999	37	Intron (ENST00000312428.11/56171, intron 2 of 64)	2	196028008	196068487	40480	2	56171	ENST00000427816.1	16205	ENSG00000118997	DNAH7	dynein axonemal heavy chain 7
chr2	196089571	196089741	171	*	1000	201.581909	4.944703	3.08645	75	Distal Intergenic	2	195737703	196068837	331135	2	56171	ENST00000312428.11	-20734	ENSG00000118997	DNAH7	dynein axonemal heavy chain 7
chr2	196097080	196097492	413	*	1000	621.477234	7.132141	5.029817	146	Distal Intergenic	2	195737703	196068837	331135	2	56171	ENST00000312428.11	-28243	ENSG00000118997	DNAH7	dynein axonemal heavy chain 7
chr2	196101721	196102124	404	*	1000	438.222595	5.31532	3.411648	85	Distal Intergenic	2	195737703	196068837	331135	2	56171	ENST00000312428.11	-32884	ENSG00000118997	DNAH7	dynein axonemal heavy chain 7
chr2	196113436	196113975	540	*	1000	737.127869	6.576786	4.533153	252	Distal Intergenic	2	195737703	196068837	331135	2	56171	ENST00000312428.11	-44599	ENSG00000118997	DNAH7	dynein axonemal heavy chain 7
chr2	196174559	196174716	158	*	1000	279.646881	6.169415	4.171059	97	Promoter (1-2kb)	2	196156572	196176327	19756	2	9262	ENST00000420683.1	1611	ENSG00000081320	STK17B	serine/threonine kinase 17b
chr2	196211362	196211516	155	*	1000	268.706451	6.21684	4.214285	68	Intron (ENST00000260983.8/57520, intron 28 of 28)	2	196199275	196218259	18985	2	57520	ENST00000642318.1	6743	ENSG00000138411	HECW2	HECT, C2 and WW domain containing E3 ubiquitin protein ligase 2
chr2	196314814	196315174	361	*	1000	733.327026	6.542954	4.503563	156	Intron (ENST00000260983.8/57520, intron 10 of 28)	2	196199272	196318697	119426	2	57520	ENST00000644421.1	3523	ENSG00000138411	HECW2	HECT, C2 and WW domain containing E3 ubiquitin protein ligase 2
chr2	196354031	196354396	366	*	777	284.504059	5.31532	3.411648	75	Intron (ENST00000260983.8/57520, intron 2 of 28)	2	196322478	196361832	39355	2	57520	ENST00000647314.1	7436	ENSG00000138411	HECW2	HECT, C2 and WW domain containing E3 ubiquitin protein ligase 2
chr2	196432004	196432279	276	*	1000	1104.41333	9.514197	7.155712	94	Intron (ENST00000260983.8/57520, intron 2 of 28)	2	196199251	196362222	162972	2	57520	ENST00000647236.1	-69782	ENSG00000138411	HECW2	HECT, C2 and WW domain containing E3 ubiquitin protein ligase 2
chr2	196453693	196454055	363	*	1000	496.823944	7.023458	4.932856	94	Intron (ENST00000260983.8/57520, intron 1 of 28)	2	196199251	196362222	162972	2	57520	ENST00000647236.1	-91471	ENSG00000138411	HECW2	HECT, C2 and WW domain containing E3 ubiquitin protein ligase 2
chr2	196486256	196486442	187	*	1000	237.492828	5.482035	3.559728	81	Intron (ENST00000260983.8/57520, intron 1 of 28)	2	196199337	196586729	387393	2	57520	ENST00000644256.1	100287	ENSG00000138411	HECW2	HECT, C2 and WW domain containing E3 ubiquitin protein ligase 2
chr2	196555240	196555423	184	*	1000	205.477127	5.447026	3.530354	86	Intron (ENST00000260983.8/57520, intron 1 of 28)	2	196199337	196586729	387393	2	57520	ENST00000644256.1	31306	ENSG00000138411	HECW2	HECT, C2 and WW domain containing E3 ubiquitin protein ligase 2
chr2	196644162	196644509	348	*	1000	379.849487	5.944891	3.971769	264	Intron (ENST00000431807.6/284992, intron 1 of 22)	2	196639715	196732801	93087	1	284992	ENST00000389175.9	4447	ENSG00000144395	CCDC150	coiled-coil domain containing 150
chr2	196808393	196808575	183	*	1000	345.422943	5.823201	3.861079	96	Promoter (<=1kb)	2	196804417	196809355	4939	2	401027	ENST00000342506.4	780	ENSG00000187944	C2orf66	chromosome 2 open reading frame 66
chr2	196922711	196922985	275	*	943	259.457489	5.525636	3.598799	92	Intron (ENST00000354764.9/80055, intron 1 of 26)	2	196835184	196926655	91472	2	80055	ENST00000423035.5	3670	ENSG00000197121	PGAP1	post-GPI attachment to proteins inositol deacylase 1
chr2	196955861	196956401	541	*	707	382.527649	4.996557	3.131315	62	Distal Intergenic	2	196890867	196927796	36930	2	80055	ENST00000485830.1	-28065	ENSG00000197121	PGAP1	post-GPI attachment to proteins inositol deacylase 1
chr2	197010046	197010688	643	*	1000	1473.277222	8.266857	6.043463	282	Intron (ENST00000424317.5/91526, intron 12 of 21)	2	196992678	196993638	961	2	91526	ENST00000486006.1	-16408	ENSG00000065413	ANKRD44	ankyrin repeat domain 44
chr2	197062717	197062977	261	*	1000	351.25827	5.807705	3.849045	125	Intron (ENST00000424317.5/91526, intron 10 of 21)	2	197081691	197088875	7185	2	91526	ENST00000477852.1	25898	ENSG00000065413	ANKRD44	ankyrin repeat domain 44
chr2	197090691	197091455	765	*	1000	1335.901245	7.831325	5.653754	443	Promoter (1-2kb)	2	197081691	197088875	7185	2	91526	ENST00000477852.1	-1816	ENSG00000065413	ANKRD44	ankyrin repeat domain 44
chr2	197234870	197235404	535	*	697	372.86908	5.119803	3.240819	169	Intron (ENST00000282272.15/91526, intron 1 of 27)	2	196994526	197198038	203513	2	91526	ENST00000328737.6	-36832	ENSG00000065413	ANKRD44	ankyrin repeat domain 44
chr2	197356101	197356490	390	*	1000	693.340088	7.529552	5.38546	208	Distal Intergenic	2	197392255	197393351	1097	2	23451	ENST00000479532.1	36861	ENSG00000115524	SF3B1	splicing factor 3b subunit 1
chr2	197359823	197360153	331	*	1000	500.221069	6.528522	4.492	236	Distal Intergenic	2	197392255	197393351	1097	2	23451	ENST00000479532.1	33198	ENSG00000115524	SF3B1	splicing factor 3b subunit 1
chr2	197370902	197371399	498	*	673	335.208496	5.328167	3.422444	275	Distal Intergenic	2	197392255	197393351	1097	2	23451	ENST00000479532.1	21952	ENSG00000115524	SF3B1	splicing factor 3b subunit 1
chr2	197480755	197481238	484	*	664	321.41571	4.914849	3.061359	298	Distal Intergenic	2	197487974	197490572	2599	2	3329	ENST00000491249.1	9334	ENSG00000144381	HSPD1	heat shock protein family D (Hsp60) member 1
chr2	197577673	197577814	142	*	1000	242.380341	6.267573	4.258074	77	Intron (ENST00000295049.9/130132, intron 8 of 8)	2	197572006	197617895	45890	2	130132	ENST00000454447.1	40081	ENSG00000162944	RFTN2	raftlin family member 2
chr2	197586052	197586533	482	*	479	230.924438	5.411449	3.498909	271	Intron (ENST00000295049.9/130132, intron 8 of 8)	2	197572006	197617895	45890	2	130132	ENST00000454447.1	31362	ENSG00000162944	RFTN2	raftlin family member 2
chr2	197587115	197587952	838	*	1000	2450.847656	11.304688	8.740986	387	Intron (ENST00000295049.9/130132, intron 8 of 8)	2	197572006	197617895	45890	2	130132	ENST00000454447.1	29943	ENSG00000162944	RFTN2	raftlin family member 2
chr2	197591021	197591796	776	*	976	757.120483	6.655919	4.604864	471	Intron (ENST00000295049.9/130132, intron 8 of 8)	2	197572006	197617895	45890	2	130132	ENST00000454447.1	26099	ENSG00000162944	RFTN2	raftlin family member 2
chr2	197701074	197701506	433	*	511	221.26738	4.709286	2.881358	152	Intron (ENST00000409845.1/ENST00000409845.1, intron 2 of 3)	2	197705369	197708395	3027	1	92935	ENST00000282276.8	-3863	ENSG00000247626	MARS2	methionyl-tRNA synthetase 2, mitochondrial
chr2	197709441	197709751	311	*	1000	673.661987	6.542954	4.503563	117	Intron (ENST00000409845.1/ENST00000409845.1, intron 2 of 3)	2	197705369	197708395	3027	1	92935	ENST00000282276.8	4072	ENSG00000247626	MARS2	methionyl-tRNA synthetase 2, mitochondrial
chr2	197851578	197851949	372	*	1000	620.696167	7.957826	5.766928	140	Intron (ENST00000428675.6/5334, intron 1 of 5)	2	197810258	198146932	336675	1	5334	ENST00000487695.6	41320	ENSG00000115896	PLCL1	phospholipase C like 1 (inactive)
chr2	197878852	197879145	294	*	698	205.159729	5.330921	3.424428	238	Intron (ENST00000428675.6/5334, intron 1 of 5)	2	197810258	198146932	336675	1	5334	ENST00000487695.6	68594	ENSG00000115896	PLCL1	phospholipase C like 1 (inactive)
chr2	197946587	197946920	334	*	1000	385.406769	5.447717	3.53083	70	Intron (ENST00000428675.6/5334, intron 1 of 5)	2	197810258	198146932	336675	1	5334	ENST00000487695.6	136329	ENSG00000115896	PLCL1	phospholipase C like 1 (inactive)
chr2	198005502	198005847	346	*	595	206.041931	4.863837	3.015812	247	Intron (ENST00000428675.6/5334, intron 1 of 5)	2	198083749	198149884	66136	1	5334	ENST00000437704.3	-77902	ENSG00000115896	PLCL1	phospholipase C like 1 (inactive)
chr2	198030501	198030899	399	*	1000	512.70929	6.432171	4.404135	270	Intron (ENST00000428675.6/5334, intron 1 of 5)	2	198083749	198149884	66136	1	5334	ENST00000437704.3	-52850	ENSG00000115896	PLCL1	phospholipase C like 1 (inactive)
chr2	198137826	198138052	227	*	1000	431.111023	6.331722	4.316029	83	Intron (ENST00000428675.6/5334, intron 5 of 5)	2	198083749	198149884	66136	1	5334	ENST00000437704.3	54077	ENSG00000115896	PLCL1	phospholipase C like 1 (inactive)
chr2	198213352	198213653	302	*	1000	589.333435	6.902805	4.825562	94	Intron (ENST00000625084.1/ENST00000625084.1, intron 1 of 1)	2	198301408	198314714	13307	2	101927619	ENST00000451266.1	101061	NA	LINC01923	long intergenic non-protein coding RNA 1923
chr2	198219912	198220106	195	*	1000	250.748123	5.332288	3.425784	93	Intron (ENST00000625084.1/ENST00000625084.1, intron 1 of 1)	2	198301408	198314714	13307	2	101927619	ENST00000451266.1	94608	NA	LINC01923	long intergenic non-protein coding RNA 1923
chr2	198300832	198301100	269	*	827	222.58931	4.687481	2.863308	201	Exon (ENST00000658157.1/101927619, exon 2 of 2)	2	198301408	198314714	13307	2	101927619	ENST00000451266.1	13614	NA	LINC01923	long intergenic non-protein coding RNA 1923
chr2	198311100	198311343	244	*	989	241.241852	4.958611	3.098722	92	Intron (ENST00000625084.1/ENST00000625084.1, intron 1 of 1)	2	198301408	198314714	13307	2	101927619	ENST00000451266.1	3371	NA	LINC01923	long intergenic non-protein coding RNA 1923
chr2	198314665	198314869	205	*	1000	338.237061	6.027205	4.045295	78	Promoter (<=1kb)	2	198301408	198314714	13307	2	101927619	ENST00000451266.1	0	NA	LINC01923	long intergenic non-protein coding RNA 1923
chr2	198317128	198317436	309	*	1000	320.230103	6.183713	4.183938	74	Promoter (2-3kb)	2	198301408	198314714	13307	2	101927619	ENST00000451266.1	-2414	NA	LINC01923	long intergenic non-protein coding RNA 1923
chr2	198322379	198322562	184	*	1000	622.150696	8.247998	6.027215	79	Intron (ENST00000625084.1/ENST00000625084.1, intron 1 of 1)	2	198301408	198314714	13307	2	101927619	ENST00000451266.1	-7665	NA	LINC01923	long intergenic non-protein coding RNA 1923
chr2	198337191	198337573	383	*	934	357.702759	5.583355	3.650784	316	Intron (ENST00000625084.1/ENST00000625084.1, intron 1 of 1)	2	198301408	198314714	13307	2	101927619	ENST00000451266.1	-22477	NA	LINC01923	long intergenic non-protein coding RNA 1923
chr2	198339322	198339664	343	*	642	220.259186	4.587467	2.773493	245	Intron (ENST00000625084.1/ENST00000625084.1, intron 1 of 1)	2	198301408	198314714	13307	2	101927619	ENST00000451266.1	-24608	NA	LINC01923	long intergenic non-protein coding RNA 1923
chr2	198408282	198408647	366	*	1000	512.016785	6.219548	4.216282	72	Intron (ENST00000472193.1/ENST00000472193.1, intron 3 of 4)	2	198373918	198375490	1573	2	101927619	ENST00000659638.1	-32792	NA	LINC01923	long intergenic non-protein coding RNA 1923
chr2	198440831	198441122	292	*	1000	606.395569	6.838438	4.766277	166	Intron (ENST00000472193.1/ENST00000472193.1, intron 3 of 4)	2	198373918	198375490	1573	2	101927619	ENST00000659638.1	-65341	NA	LINC01923	long intergenic non-protein coding RNA 1923
chr2	198445550	198445838	289	*	1000	313.256348	5.898996	3.931229	253	Intron (ENST00000472193.1/ENST00000472193.1, intron 3 of 4)	2	198373918	198375490	1573	2	101927619	ENST00000659638.1	-70060	NA	LINC01923	long intergenic non-protein coding RNA 1923
chr2	198447480	198447860	381	*	1000	468.632172	5.613829	3.677645	134	Intron (ENST00000472193.1/ENST00000472193.1, intron 3 of 4)	2	198373918	198375490	1573	2	101927619	ENST00000659638.1	-71990	NA	LINC01923	long intergenic non-protein coding RNA 1923
chr2	198471406	198471768	363	*	1000	469.863922	6.688203	4.63265	98	Intron (ENST00000472193.1/ENST00000472193.1, intron 3 of 4)	2	198373918	198375490	1573	2	101927619	ENST00000659638.1	-95916	NA	LINC01923	long intergenic non-protein coding RNA 1923
chr2	198587814	198588189	376	*	640	240.696915	5.436295	3.521071	84	Intron (ENST00000637390.1/ENST00000637390.1, intron 1 of 3)	2	198373918	198375490	1573	2	101927619	ENST00000659638.1	-212324	NA	LINC01923	long intergenic non-protein coding RNA 1923
chr2	198773134	198773903	770	*	444	342.145599	4.712355	2.883368	357	Distal Intergenic	2	198373918	198375490	1573	2	101927619	ENST00000659638.1	-397644	NA	LINC01923	long intergenic non-protein coding RNA 1923
chr2	198788726	198789093	368	*	1000	496.273743	6.642941	4.594244	94	Distal Intergenic	2	198373918	198375490	1573	2	101927619	ENST00000659638.1	-413236	NA	LINC01923	long intergenic non-protein coding RNA 1923
chr2	199012028	199012426	399	*	798	318.530914	5.24957	3.356454	307	Intron (ENST00000456031.1/ENST00000456031.1, intron 2 of 2)	2	199308860	199329035	20176	2	23314	ENST00000473517.1	316609	ENSG00000119042	SATB2	SATB homeobox 2
chr2	199131275	199131749	475	*	1000	531.096252	5.957386	3.981825	174	Distal Intergenic	2	199308860	199329035	20176	2	23314	ENST00000473517.1	197286	ENSG00000119042	SATB2	SATB homeobox 2
chr2	199139182	199139635	454	*	1000	691.736267	6.913359	4.834708	276	Distal Intergenic	2	199308860	199329035	20176	2	23314	ENST00000473517.1	189400	ENSG00000119042	SATB2	SATB homeobox 2
chr2	199179216	199179970	755	*	1000	1834.877686	9.619868	7.249535	224	Distal Intergenic	2	199308860	199329035	20176	2	23314	ENST00000473517.1	149065	ENSG00000119042	SATB2	SATB homeobox 2
chr2	199184711	199185660	950	*	1000	1882.718506	9.737359	7.352925	641	Distal Intergenic	2	199308860	199329035	20176	2	23314	ENST00000473517.1	143375	ENSG00000119042	SATB2	SATB homeobox 2
chr2	199252226	199252682	457	*	1000	791.372009	7.018531	4.928659	150	Distal Intergenic	2	199308860	199329035	20176	2	23314	ENST00000473517.1	76353	ENSG00000119042	SATB2	SATB homeobox 2
chr2	199262001	199262272	272	*	1000	361.779053	6.094644	4.104494	83	Distal Intergenic	2	199308860	199329035	20176	2	23314	ENST00000473517.1	66763	ENSG00000119042	SATB2	SATB homeobox 2
chr2	199404995	199405578	584	*	1000	704.053223	7.79567	5.623507	430	Intron (ENST00000614512.4/23314, intron 4 of 8)	2	199368610	199423915	55306	2	23314	ENST00000484124.1	18337	ENSG00000119042	SATB2	SATB homeobox 2
chr2	199423727	199424459	733	*	1000	1804.423828	9.257536	6.926962	631	Promoter (<=1kb)	2	199368610	199423915	55306	2	23314	ENST00000484124.1	0	ENSG00000119042	SATB2	SATB homeobox 2
chr2	199434691	199434849	159	*	1000	228.014145	5.31266	3.409731	119	Intron (ENST00000614512.4/23314, intron 3 of 8)	2	199368610	199423915	55306	2	23314	ENST00000484124.1	-10776	ENSG00000119042	SATB2	SATB homeobox 2
chr2	199536810	199537214	405	*	833	337.162964	5.001427	3.136034	277	Distal Intergenic	2	199272150	199471266	199117	2	23314	ENST00000457245.5	-65544	ENSG00000119042	SATB2	SATB homeobox 2
chr2	199606120	199606595	476	*	1000	554.358215	7.211496	5.100605	204	Promoter (1-2kb)	2	199608068	199630487	22420	1	101927641	ENST00000427045.5	-1473	ENSG00000238217	LINC01877	long intergenic non-protein coding RNA 1877
chr2	199662369	199662583	215	*	1000	266.737091	5.094792	3.220191	132	Intron (ENST00000669659.1/101927641, intron 3 of 4)	2	199631731	199659061	27331	1	101927641	ENST00000453035.1	30638	ENSG00000238217	LINC01877	long intergenic non-protein coding RNA 1877
chr2	199693960	199694177	218	*	1000	264.471191	5.569343	3.638122	70	Intron (ENST00000669659.1/101927641, intron 4 of 4)	2	199631731	199659061	27331	1	101927641	ENST00000453035.1	62229	ENSG00000238217	LINC01877	long intergenic non-protein coding RNA 1877
chr2	199704344	199705118	775	*	1000	1106.178955	8.137355	5.928652	406	Intron (ENST00000669659.1/101927641, intron 4 of 4)	2	199631731	199659061	27331	1	101927641	ENST00000453035.1	72613	ENSG00000238217	LINC01877	long intergenic non-protein coding RNA 1877
chr2	199869042	199869458	417	*	1000	525.01825	6.737564	4.677668	357	Intron (ENST00000601136.5/ENST00000601136.5, intron 2 of 2)	2	199818361	199851192	32832	2	348751	ENST00000622774.2	-17850	ENSG00000226124	FTCDNL1	formiminotransferase cyclodeaminase N-terminal like
chr2	199869596	199869899	304	*	829	252.141739	5.548295	3.619531	266	Intron (ENST00000601136.5/ENST00000601136.5, intron 2 of 2)	2	199818361	199851192	32832	2	348751	ENST00000622774.2	-18404	ENSG00000226124	FTCDNL1	formiminotransferase cyclodeaminase N-terminal like
chr2	199878393	199878837	445	*	589	262.276581	4.90283	3.050767	358	Exon (ENST00000599089.5/ENST00000599089.5, exon 3 of 3)	2	199818361	199851192	32832	2	348751	ENST00000622774.2	-27201	ENSG00000226124	FTCDNL1	formiminotransferase cyclodeaminase N-terminal like
chr2	199985710	199985993	284	*	1000	635.179626	7.242424	5.127751	96	Intron (ENST00000435773.2/79568, intron 3 of 4)	2	199959266	199963836	4571	1	79568	ENST00000469156.1	26444	ENSG00000162972	MAIP1	matrix AAA peptidase interacting protein 1
chr2	200125641	200125858	218	*	1000	234.397217	4.863748	3.015812	98	Distal Intergenic	2	199959266	199963836	4571	1	79568	ENST00000469156.1	166375	ENSG00000162972	MAIP1	matrix AAA peptidase interacting protein 1
chr2	200136340	200136999	660	*	1000	1165.37207	9.457068	7.104284	471	Distal Intergenic	2	200305881	200419333	113453	1	26010	ENST00000439084.5	-168882	ENSG00000196141	SPATS2L	spermatogenesis associated serine rich 2 like
chr2	200161574	200161755	182	*	1000	255.822968	5.482035	3.559728	76	Distal Intergenic	2	200305881	200419333	113453	1	26010	ENST00000439084.5	-144126	ENSG00000196141	SPATS2L	spermatogenesis associated serine rich 2 like
chr2	200360356	200360708	353	*	1000	615.220703	6.814024	4.746179	173	Intron (ENST00000439084.5/26010, intron 1 of 4)	2	200351189	200478209	127021	1	26010	ENST00000409151.5	9167	ENSG00000196141	SPATS2L	spermatogenesis associated serine rich 2 like
chr2	200383013	200383201	189	*	1000	332.628632	6.031898	4.04921	96	Intron (ENST00000439084.5/26010, intron 1 of 4)	2	200378237	200440724	62488	1	26010	ENST00000449647.5	4776	ENSG00000196141	SPATS2L	spermatogenesis associated serine rich 2 like
chr2	200416911	200417226	316	*	1000	334.491241	5.31532	3.411648	79	Intron (ENST00000439084.5/26010, intron 4 of 4)	2	200440649	200461337	20689	1	26010	ENST00000366118.2	-23423	ENSG00000196141	SPATS2L	spermatogenesis associated serine rich 2 like
chr2	200481041	200481176	136	*	1000	229.511688	6.001246	4.020554	52	3' UTR	2	200469914	200478146	8233	1	26010	ENST00000460095.1	11127	ENSG00000196141	SPATS2L	spermatogenesis associated serine rich 2 like
chr2	200713595	200714093	499	*	880	439.29776	5.471601	3.550814	357	Promoter (2-3kb)	2	200713034	200716535	3502	2	100507140	ENST00000655127.1	2442	NA	LINC01792	long intergenic non-protein coding RNA 1792
chr2	200795048	200795339	292	*	967	282.504761	5.264595	3.368972	94	Intron (ENST00000447972.3/101927795, intron 2 of 3)	2	200810594	200817167	6574	1	9689	ENST00000450637.5	-15255	ENSG00000082153	BZW1	basic leucine zipper and W2 domains 1
chr2	200829340	200829925	586	*	1000	724.060669	7.441053	5.306153	153	Distal Intergenic	2	200818326	200822550	4225	1	9689	ENST00000359893.4	11014	ENSG00000082153	BZW1	basic leucine zipper and W2 domains 1
chr2	201042735	201042938	204	*	1000	240.750259	5.31988	3.415884	67	Promoter (2-3kb)	2	201023616	201045557	21942	2	285172	ENST00000494881.1	2619	ENSG00000155744	FAM126B	family with sequence similarity 126 member B
chr2	201069396	201069571	176	*	1000	289.887512	5.950135	3.975955	91	Promoter (1-2kb)	2	201071433	201085513	14081	1	4709	ENST00000450023.5	-1862	ENSG00000119013	NDUFB3	NADH:ubiquinone oxidoreductase subunit B3
chr2	201212723	201212900	178	*	1000	338.106689	7.213994	5.102682	61	Exon (ENST00000430499.1/ENST00000430499.1, exon 1 of 1)	2	201233443	201286594	53152	1	841	ENST00000392263.6	-20543	ENSG00000064012	CASP8	caspase 8
chr2	201221079	201221636	558	*	1000	1606.788208	8.95625	6.658957	382	3' UTR	2	201233443	201286594	53152	1	841	ENST00000392263.6	-11807	ENSG00000064012	CASP8	caspase 8
chr2	201233300	201234205	906	*	1000	1319.057617	8.43036	6.190059	224	Promoter (<=1kb)	2	201233443	201286594	53152	1	841	ENST00000392263.6	0	ENSG00000064012	CASP8	caspase 8
chr2	201236479	201236905	427	*	775	331.037262	5.613657	3.677645	136	Promoter (2-3kb)	2	201233506	201281915	48410	1	841	ENST00000392258.7	2973	ENSG00000064012	CASP8	caspase 8
chr2	201276053	201276308	256	*	1000	926.536682	9.354097	7.013228	170	Intron (ENST00000392263.6/841, intron 6 of 8)	2	201272638	201287092	14455	1	841	ENST00000444430.2	3415	ENSG00000064012	CASP8	caspase 8
chr2	201320113	201320567	455	*	493	224.489944	4.407318	2.615768	50	Intron (ENST00000286190.9/130540, intron 8 of 13)	2	201288356	201309249	20894	2	130540	ENST00000415745.5	-10864	ENSG00000155749	FLACC1	flagellum associated containing coiled-coil domains 1
chr2	201345086	201345472	387	*	1000	692.252991	8.088596	5.884398	71	Promoter (2-3kb)	2	201309154	201348301	39148	2	130540	ENST00000425488.1	2829	ENSG00000155749	FLACC1	flagellum associated containing coiled-coil domains 1
chr2	201357290	201357498	209	*	1000	487.008728	7.229048	5.115231	102	Promoter (<=1kb)	2	201288271	201357345	69075	2	130540	ENST00000392257.8	0	ENSG00000155749	FLACC1	flagellum associated containing coiled-coil domains 1
chr2	201369726	201370111	386	*	1000	543.375183	6.408689	4.38388	251	Distal Intergenic	2	201288430	201357398	68969	2	130540	ENST00000439709.5	-12328	ENSG00000155749	FLACC1	flagellum associated containing coiled-coil domains 1
chr2	201558423	201558871	449	*	447	200.712448	4.541309	2.735142	367	Intron (ENST00000439140.6/151254, intron 9 of 15)	2	201487801	201511827	24027	2	151254	ENST00000482942.1	-46596	ENSG00000155754	C2CD6	C2 calcium dependent domain containing 6
chr2	201661419	201661620	202	*	1000	285.343536	5.380152	3.471065	174	Intron (ENST00000315506.11/58538, intron 11 of 17)	2	201629288	201643570	14283	2	65062	ENST00000432684.6	-17849	ENSG00000155755	TMEM237	transmembrane protein 237
chr2	201680815	201681068	254	*	1000	747.047424	7.817261	5.642215	168	Exon (ENST00000315506.11/58538, exon 10 of 18)	2	201645156	201694057	48902	2	58538	ENST00000447335.6	12989	ENSG00000082126	MPP4	membrane palmitoylated protein 4
chr2	201907168	201907421	254	*	1000	721.349976	7.381191	5.252221	121	Distal Intergenic	2	201854790	201893383	38594	1	65061	ENST00000466337.1	52378	ENSG00000138395	CDK15	cyclin dependent kinase 15
chr2	201923301	201924748	1448	*	1000	2876.736084	8.879019	6.58962	510	Distal Intergenic	2	201854790	201893383	38594	1	65061	ENST00000466337.1	68511	ENSG00000138395	CDK15	cyclin dependent kinase 15
chr2	201929512	201929964	453	*	1000	463.805084	5.799462	3.842588	239	Distal Intergenic	2	201854790	201893383	38594	1	65061	ENST00000466337.1	74722	ENSG00000138395	CDK15	cyclin dependent kinase 15
chr2	201940565	201940889	325	*	1000	449.906433	5.468934	3.54882	80	Distal Intergenic	2	201854790	201893383	38594	1	65061	ENST00000466337.1	85775	ENSG00000138395	CDK15	cyclin dependent kinase 15
chr2	201968074	201968744	671	*	499	334.509338	5.655397	3.712798	593	Distal Intergenic	2	202034587	202038445	3859	1	8324	ENST00000286201.2	-65843	ENSG00000155760	FZD7	frizzled class receptor 7
chr2	201972469	201973600	1132	*	1000	2532.711914	8.205712	5.989418	600	Distal Intergenic	2	202034587	202038445	3859	1	8324	ENST00000286201.2	-60987	ENSG00000155760	FZD7	frizzled class receptor 7
chr2	202019806	202020515	710	*	1000	1114.308716	7.689644	5.528389	433	Distal Intergenic	2	202034587	202038445	3859	1	8324	ENST00000286201.2	-14072	ENSG00000155760	FZD7	frizzled class receptor 7
chr2	202023174	202024315	1142	*	1000	3678.303223	10.271646	7.828324	510	Distal Intergenic	2	202034587	202038445	3859	1	8324	ENST00000286201.2	-10272	ENSG00000155760	FZD7	frizzled class receptor 7
chr2	202072338	202072644	307	*	1000	359.759766	6.413439	4.387795	97	Promoter (<=1kb)	2	202073255	202205188	131934	1	100652824	ENST00000498697.3	-611	ENSG00000182329	KIAA2012	KIAA2012
chr2	202333872	202334306	435	*	911	396.093994	5.581526	3.649437	73	Distal Intergenic	2	202299858	202303433	3576	1	51602	ENST00000478508.1	34014	ENSG00000055044	NOP58	NOP58 ribonucleoprotein
chr2	202418426	202419098	673	*	1000	1813.42627	10.988214	8.462508	333	Intron (ENST00000374580.10/659, intron 1 of 12)	2	202377434	202567751	190318	1	659	ENST00000374574.2	40992	ENSG00000204217	BMPR2	bone morphogenetic protein receptor type 2
chr2	202498253	202498840	588	*	1000	746.162292	6.404312	4.380127	158	Intron (ENST00000374580.10/659, intron 3 of 12)	2	202464826	202475139	10314	1	659	ENST00000479069.1	33427	ENSG00000204217	BMPR2	bone morphogenetic protein receptor type 2
chr2	202578195	202578462	268	*	814	218.122314	4.977251	3.114095	46	Distal Intergenic	2	202634969	202769757	134789	1	150864	ENST00000392238.3	-56507	ENSG00000138439	FAM117B	family with sequence similarity 117 member B
chr2	202615492	202615667	176	*	1000	456.747437	6.936977	4.856219	26	Exon (ENST00000424336.2/ENST00000424336.2, exon 1 of 1)	2	202634969	202769757	134789	1	150864	ENST00000392238.3	-19302	ENSG00000138439	FAM117B	family with sequence similarity 117 member B
chr2	202678254	202678505	252	*	1000	444.220856	6.793934	4.728147	96	Intron (ENST00000392238.3/150864, intron 1 of 7)	2	202635489	202725232	89744	1	150864	ENST00000481658.1	42765	ENSG00000138439	FAM117B	family with sequence similarity 117 member B
chr2	203396739	203397042	304	*	1000	654.174988	7.357901	5.230545	156	Promoter (1-2kb)	2	203394748	203427219	32472	1	10152	ENST00000416396.5	1991	ENSG00000138443	ABI2	abl interactor 2
chr2	203484340	203485030	691	*	988	682.392944	6.417724	4.391473	125	Intron (ENST00000457812.5/65059, intron 4 of 13)	2	203439437	203495353	55917	2	65059	ENST00000374493.7	10323	ENSG00000173166	RAPH1	Ras association (RalGDS/AF-6) and pleckstrin homology domains 1
chr2	203600353	203600519	167	*	1000	289.955963	6.275118	4.264738	78	Distal Intergenic	2	203490046	203535335	45290	2	65059	ENST00000420371.2	-65018	ENSG00000173166	RAPH1	Ras association (RalGDS/AF-6) and pleckstrin homology domains 1
chr2	203651252	203651547	296	*	677	200.345215	5.192369	3.303511	209	Distal Intergenic	2	203706475	203738910	32436	1	940	ENST00000374481.7	-54928	ENSG00000178562	CD28	CD28 molecule
chr2	203664458	203665037	580	*	1000	883.997681	6.630491	4.582733	476	Distal Intergenic	2	203706475	203738910	32436	1	940	ENST00000374481.7	-41438	ENSG00000178562	CD28	CD28 molecule
chr2	203721327	203721718	392	*	1000	581.659363	6.703264	4.645699	130	Intron (ENST00000374481.7/940, intron 1 of 2)	2	203706639	203738912	32274	1	940	ENST00000324106.9	14688	ENSG00000178562	CD28	CD28 molecule
chr2	203918222	203918561	340	*	740	251.649048	4.568724	2.758868	92	Distal Intergenic	2	203936763	203961577	24815	1	29851	ENST00000316386.11	-18202	ENSG00000163600	ICOS	inducible T cell costimulator
chr2	203943557	203943943	387	*	661	255.838593	5.093268	3.219099	96	Intron (ENST00000316386.11/29851, intron 1 of 4)	2	203936780	203961577	24798	1	29851	ENST00000435193.1	6777	ENSG00000163600	ICOS	inducible T cell costimulator
chr2	203962068	203962268	201	*	1000	237.187698	5.111482	3.2334	123	Distal Intergenic	2	203936780	203961577	24798	1	29851	ENST00000435193.1	25288	ENSG00000163600	ICOS	inducible T cell costimulator
chr2	204051627	204051794	168	*	1000	270.928589	6.231958	4.22683	86	Distal Intergenic	2	203936780	203961577	24798	1	29851	ENST00000435193.1	114847	ENSG00000163600	ICOS	inducible T cell costimulator
chr2	204072531	204072953	423	*	1000	967.561279	8.984421	6.683245	168	Distal Intergenic	2	203936780	203961577	24798	1	29851	ENST00000435193.1	135751	ENSG00000163600	ICOS	inducible T cell costimulator
chr2	204108354	204108614	261	*	1000	517.96875	7.120233	5.018661	144	Intron (ENST00000411436.1/ENST00000411436.1, intron 4 of 4)	2	203936780	203961577	24798	1	29851	ENST00000435193.1	171574	ENSG00000163600	ICOS	inducible T cell costimulator
chr2	204115411	204115562	152	*	1000	246.418991	5.625826	3.687383	67	Distal Intergenic	2	203936780	203961577	24798	1	29851	ENST00000435193.1	178631	ENSG00000163600	ICOS	inducible T cell costimulator
chr2	204140345	204140567	223	*	1000	260.289948	5.403235	3.491926	144	Distal Intergenic	2	203936780	203961577	24798	1	29851	ENST00000435193.1	203565	ENSG00000163600	ICOS	inducible T cell costimulator
chr2	204177672	204178433	762	*	1000	2144.437988	10.940008	8.419286	428	Distal Intergenic	2	203936780	203961577	24798	1	29851	ENST00000435193.1	240892	ENSG00000163600	ICOS	inducible T cell costimulator
chr2	204239667	204240015	349	*	955	333.408997	5.841876	3.878392	179	Distal Intergenic	2	203936780	203961577	24798	1	29851	ENST00000435193.1	302887	ENSG00000163600	ICOS	inducible T cell costimulator
chr2	204260195	204260794	600	*	1000	1039.571899	8.174711	5.960466	147	Distal Intergenic	2	204545475	205620162	1074688	1	117583	ENST00000406610.7	-284681	ENSG00000116117	PARD3B	par-3 family cell polarity regulator beta
chr2	204282184	204282892	709	*	1000	2046.119873	10.678644	8.188778	495	Distal Intergenic	2	204545475	205620162	1074688	1	117583	ENST00000406610.7	-262583	ENSG00000116117	PARD3B	par-3 family cell polarity regulator beta
chr2	204283089	204283225	137	*	1000	205.612	5.603236	3.668883	93	Distal Intergenic	2	204545475	205620162	1074688	1	117583	ENST00000406610.7	-262250	ENSG00000116117	PARD3B	par-3 family cell polarity regulator beta
chr2	204313244	204313608	365	*	1000	713.789001	6.35957	4.340915	255	Distal Intergenic	2	204545475	205620162	1074688	1	117583	ENST00000406610.7	-231867	ENSG00000116117	PARD3B	par-3 family cell polarity regulator beta
chr2	204325272	204325741	470	*	1000	494.565826	5.976673	3.998111	401	Distal Intergenic	2	204545475	205620162	1074688	1	117583	ENST00000406610.7	-219734	ENSG00000116117	PARD3B	par-3 family cell polarity regulator beta
chr2	204692002	204692203	202	*	1000	329.269409	5.56008	3.630541	80	Intron (ENST00000406610.7/117583, intron 2 of 22)	2	204546000	205615813	1069814	1	117583	ENST00000358768.6	146002	ENSG00000116117	PARD3B	par-3 family cell polarity regulator beta
chr2	204914033	204914199	167	*	1000	240.346161	5.31532	3.411648	118	Intron (ENST00000406610.7/117583, intron 2 of 22)	2	204965152	205620162	655011	1	117583	ENST00000613457.4	-50953	ENSG00000116117	PARD3B	par-3 family cell polarity regulator beta
chr2	204977807	204978233	427	*	1000	853.08551	8.168375	5.954946	338	Intron (ENST00000406610.7/117583, intron 3 of 22)	2	204965152	205620162	655011	1	117583	ENST00000622699.2	12655	ENSG00000116117	PARD3B	par-3 family cell polarity regulator beta
chr2	204982343	204982618	276	*	1000	346.161102	5.98631	4.006641	79	Intron (ENST00000406610.7/117583, intron 3 of 22)	2	204965152	205620162	655011	1	117583	ENST00000622699.2	17191	ENSG00000116117	PARD3B	par-3 family cell polarity regulator beta
chr2	205047504	205047783	280	*	1000	1106.441162	10.483317	8.014971	110	3' UTR	2	205103692	205121688	17997	1	117583	ENST00000489565.1	-55909	ENSG00000116117	PARD3B	par-3 family cell polarity regulator beta
chr2	205139861	205140462	602	*	1000	1446.802246	11.017689	8.48775	276	Intron (ENST00000406610.7/117583, intron 10 of 22)	2	205103692	205121688	17997	1	117583	ENST00000489565.1	36169	ENSG00000116117	PARD3B	par-3 family cell polarity regulator beta
chr2	205188586	205188775	190	*	1000	539.356567	7.669804	5.510972	92	Intron (ENST00000406610.7/117583, intron 14 of 22)	2	205103692	205121688	17997	1	117583	ENST00000489565.1	84894	ENSG00000116117	PARD3B	par-3 family cell polarity regulator beta
chr2	205347975	205348211	237	*	1000	349.979309	5.944891	3.971769	80	Promoter (<=1kb)	2	205347809	205440471	92663	1	117583	ENST00000494482.1	166	ENSG00000116117	PARD3B	par-3 family cell polarity regulator beta
chr2	205424258	205424622	365	*	1000	380.012207	5.80071	3.843483	280	Intron (ENST00000406610.7/117583, intron 19 of 22)	2	205482590	205616062	133473	1	117583	ENST00000488622.1	-57968	ENSG00000116117	PARD3B	par-3 family cell polarity regulator beta
chr2	205464748	205465017	270	*	841	227.154343	5.289	3.392004	196	Intron (ENST00000406610.7/117583, intron 20 of 22)	2	205482590	205616062	133473	1	117583	ENST00000488622.1	-17573	ENSG00000116117	PARD3B	par-3 family cell polarity regulator beta
chr2	205465822	205466196	375	*	1000	433.572357	6.934314	4.853807	92	Intron (ENST00000406610.7/117583, intron 20 of 22)	2	205482590	205616062	133473	1	117583	ENST00000488622.1	-16394	ENSG00000116117	PARD3B	par-3 family cell polarity regulator beta
chr2	205482222	205483073	852	*	1000	2883.115723	10.854915	8.344322	447	Promoter (<=1kb)	2	205482590	205616062	133473	1	117583	ENST00000488622.1	0	ENSG00000116117	PARD3B	par-3 family cell polarity regulator beta
chr2	205556623	205557230	608	*	1000	968.717285	7.885395	5.703454	345	Intron (ENST00000406610.7/117583, intron 22 of 22)	2	205482590	205616062	133473	1	117583	ENST00000488622.1	74033	ENSG00000116117	PARD3B	par-3 family cell polarity regulator beta
chr2	205629594	205630049	456	*	629	286.669037	5.089389	3.21534	96	Distal Intergenic	2	205681990	205701557	19568	1	8828	ENST00000464003.1	-51941	ENSG00000118257	NRP2	neuropilin 2
chr2	205675994	205676211	218	*	1000	239.179626	5.303945	3.403027	127	Distal Intergenic	2	205681990	205701557	19568	1	8828	ENST00000464003.1	-5779	ENSG00000118257	NRP2	neuropilin 2
chr2	205698865	205699340	476	*	1000	550.484009	6.75025	4.689334	94	Intron (ENST00000464003.1/8828, intron 3 of 3)	2	205685793	205697734	11942	1	8828	ENST00000483917.1	13072	ENSG00000118257	NRP2	neuropilin 2
chr2	205836499	205836726	228	*	1000	313.285431	5.60708	3.672347	113	Distal Intergenic	2	205764337	205795121	30785	1	8828	ENST00000467850.1	72162	ENSG00000118257	NRP2	neuropilin 2
chr2	205883105	205883258	154	*	1000	270.603699	5.93634	3.964138	86	Distal Intergenic	2	205764337	205795121	30785	1	8828	ENST00000467850.1	118768	ENSG00000118257	NRP2	neuropilin 2
chr2	205883786	205884294	509	*	942	479.252075	6.276119	4.265241	423	Distal Intergenic	2	205764337	205795121	30785	1	8828	ENST00000467850.1	119449	ENSG00000118257	NRP2	neuropilin 2
chr2	205925337	205925626	290	*	1000	320.988281	6.814861	4.74674	220	Distal Intergenic	2	206009705	206063244	53540	2	54891	ENST00000424117.5	137618	ENSG00000114933	INO80D	INO80 complex subunit D
chr2	205940045	205940254	210	*	1000	613.394714	7.203442	5.093499	39	Distal Intergenic	2	206009705	206063244	53540	2	54891	ENST00000424117.5	122990	ENSG00000114933	INO80D	INO80 complex subunit D
chr2	205957603	205958273	671	*	1000	2808.504639	12.976751	10.206381	384	Distal Intergenic	2	206009705	206063244	53540	2	54891	ENST00000424117.5	104971	ENSG00000114933	INO80D	INO80 complex subunit D
chr2	205977177	205977631	455	*	709	322.665131	5.107737	3.230642	309	Distal Intergenic	2	206009705	206063244	53540	2	54891	ENST00000424117.5	85613	ENSG00000114933	INO80D	INO80 complex subunit D
chr2	206082076	206082623	548	*	521	285.727142	5.63885	3.699679	492	Intron (ENST00000403263.6/54891, intron 1 of 10)	2	205993721	206086174	92454	2	54891	ENST00000403263.6	3551	ENSG00000114933	INO80D	INO80 complex subunit D
chr2	206083549	206084054	506	*	1000	1637.212158	7.92008	5.734173	150	Promoter (2-3kb)	2	205993721	206086174	92454	2	54891	ENST00000403263.6	2120	ENSG00000114933	INO80D	INO80 complex subunit D
chr2	206163945	206164252	308	*	1000	349.80545	5.300157	3.400275	67	Promoter (1-2kb)	2	206162228	206162359	132	1	619569	ENST00000384675.1	1717	ENSG00000207406	SNORA41	small nucleolar RNA, H/ACA box 41
chr2	206217273	206217599	327	*	1000	338.246307	5.874183	3.908918	84	Promoter (<=1kb)	2	206177191	206217900	40710	2	2825	ENST00000458440.1	301	ENSG00000183671	GPR1	G protein-coupled receptor 1
chr2	206255106	206255326	221	*	1000	332.361816	5.819172	3.858765	91	Intron (ENST00000648653.1/101669764, intron 2 of 5)	2	206259410	206263477	4068	1	101669764	ENST00000624973.1	-4084	NA	GPR1-AS	GPR1 antisense RNA
chr2	206462400	206462771	372	*	1000	387.5896	5.180919	3.293006	289	Intron (ENST00000264377.8/8745, intron 2 of 25)	2	206443867	206617842	173976	1	8745	ENST00000374415.7	18533	ENSG00000114948	ADAM23	ADAM metallopeptidase domain 23
chr2	206480086	206480483	398	*	1000	822.875977	8.251613	6.030397	252	Intron (ENST00000264377.8/8745, intron 2 of 25)	2	206443867	206617842	173976	1	8745	ENST00000374415.7	36219	ENSG00000114948	ADAM23	ADAM metallopeptidase domain 23
chr2	206488409	206488946	538	*	623	335.110321	5.78992	3.834795	275	Intron (ENST00000264377.8/8745, intron 3 of 25)	2	206443867	206617842	173976	1	8745	ENST00000374415.7	44542	ENSG00000114948	ADAM23	ADAM metallopeptidase domain 23
chr2	206511369	206511713	345	*	1000	394.547272	6.265707	4.256373	173	Intron (ENST00000264377.8/8745, intron 3 of 25)	2	206443867	206617842	173976	1	8745	ENST00000374415.7	67502	ENSG00000114948	ADAM23	ADAM metallopeptidase domain 23
chr2	206584311	206584886	576	*	780	449.160736	5.089389	3.21534	432	Intron (ENST00000264377.8/8745, intron 18 of 25)	2	206594835	206617855	23021	1	8745	ENST00000444281.1	-9949	ENSG00000114948	ADAM23	ADAM metallopeptidase domain 23
chr2	206693579	206693964	386	*	610	235.587524	4.598544	2.781267	198	Intron (ENST00000452335.2/391475, intron 8 of 11)	2	206694816	206707502	12687	2	391475	ENST00000477734.2	13538	ENSG00000232125	DYTN	dystrotelin
chr2	206800455	206800808	354	*	814	288.079437	5.539628	3.611962	249	Exon (ENST00000658889.1/ENST00000658889.1, exon 1 of 5)	2	206786614	206790823	4210	1	22868	ENST00000471788.1	13841	ENSG00000118246	FASTKD2	FAST kinase domains 2
chr2	206807058	206807301	244	*	1000	665.893799	7.333174	5.209201	147	Intron (ENST00000658889.1/ENST00000658889.1, intron 1 of 4)	2	206786614	206790823	4210	1	22868	ENST00000471788.1	20444	ENSG00000118246	FASTKD2	FAST kinase domains 2
chr2	206812043	206812667	625	*	1000	880.018433	6.381766	4.360868	522	Intron (ENST00000658889.1/ENST00000658889.1, intron 1 of 4)	2	206786614	206790823	4210	1	22868	ENST00000471788.1	25429	ENSG00000118246	FASTKD2	FAST kinase domains 2
chr2	206841125	206841300	176	*	1000	336.609863	6.432547	4.404412	89	Exon (ENST00000658291.1/ENST00000658291.1, exon 2 of 4)	2	206786614	206790823	4210	1	22868	ENST00000471788.1	54511	ENSG00000118246	FASTKD2	FAST kinase domains 2
chr2	206981815	206982220	406	*	1000	686.948547	7.724674	5.558619	121	Distal Intergenic	2	206939518	206969474	29957	1	130749	ENST00000272852.4	42297	ENSG00000144410	CPO	carboxypeptidase O
chr2	207008215	207008416	202	*	1000	284.404358	5.523818	3.597355	145	Distal Intergenic	2	206939518	206969474	29957	1	130749	ENST00000272852.4	68697	ENSG00000144410	CPO	carboxypeptidase O
chr2	207022863	207023297	435	*	1000	829.914307	7.302959	5.182783	88	Distal Intergenic	2	206939518	206969474	29957	1	130749	ENST00000272852.4	83345	ENSG00000144410	CPO	carboxypeptidase O
chr2	207093314	207093810	497	*	1000	666.223816	7.133926	5.031322	175	Intron (ENST00000412414.6/8609, intron 2 of 3)	2	207109987	207110073	87	2	100423036	ENST00000517199.2	16263	ENSG00000253008	MIR2355	microRNA 2355
chr2	207148779	207149102	324	*	767	248.615387	5.579723	3.64782	237	3' UTR	2	207123898	207134137	10240	2	8609	ENST00000435602.1	-14642	ENSG00000118263	KLF7	Kruppel like factor 7
chr2	207202803	207202975	173	*	1000	247.851166	5.390761	3.480827	74	Intron (ENST00000666421.1/105373853, intron 1 of 2)	2	207186717	207235883	49167	2	101927865	ENST00000417096.5	32908	NA	MYOSLID-AS1	MYOSLID antisense RNA 1
chr2	207245324	207245863	540	*	1000	581.934509	6.276179	4.265241	459	Exon (ENST00000666421.1/105373853, exon 2 of 3)	2	207240257	207248668	8412	1	105373853	ENST00000661935.1	5067	ENSG00000229647	MYOSLID	myocardin-induced smooth muscle lncRNA, inducer of differentiation
chr2	207341894	207342120	227	*	1000	337.310852	5.647826	3.707788	89	Intron (ENST00000412387.5/101927865, intron 3 of 4)	2	207269275	207269424	150	2	100302130	ENST00000408701.1	-72470	ENSG00000221628	MIR1302-4	microRNA 1302-4
chr2	207353082	207353267	186	*	1000	241.219727	5.469154	3.54882	93	Intron (ENST00000412387.5/101927865, intron 3 of 4)	2	207269275	207269424	150	2	100302130	ENST00000408701.1	-83658	ENSG00000221628	MIR1302-4	microRNA 1302-4
chr2	207446795	207446973	179	*	1000	221.167725	5.119803	3.240819	82	Intron (ENST00000412387.5/101927865, intron 3 of 4)	2	207529737	207597789	68053	1	1385	ENST00000430624.5	-82764	ENSG00000118260	CREB1	cAMP responsive element binding protein 1
chr2	207466697	207467103	407	*	749	305.006775	5.380152	3.471065	261	Intron (ENST00000412387.5/101927865, intron 3 of 4)	2	207529737	207597789	68053	1	1385	ENST00000430624.5	-62634	ENSG00000118260	CREB1	cAMP responsive element binding protein 1
chr2	207721765	207722022	258	*	1000	366.219391	6.21684	4.214285	91	Intron (ENST00000392209.7/151195, intron 2 of 10)	2	207712100	207751114	39015	1	151195	ENST00000452312.1	9665	ENSG00000163249	CCNYL1	cyclin Y like 1
chr2	207764153	207764515	363	*	1000	385.846313	5.418107	3.504972	300	3' UTR	2	207762598	207769906	7309	2	7855	ENST00000295417.4	5391	ENSG00000163251	FZD5	frizzled class receptor 5
chr2	207765592	207765918	327	*	1000	732.538696	9.238705	6.910396	220	3' UTR	2	207762598	207769906	7309	2	7855	ENST00000295417.4	3988	ENSG00000163251	FZD5	frizzled class receptor 5
chr2	207766065	207766473	409	*	1000	907.874634	8.387208	6.150239	84	3' UTR	2	207762598	207769906	7309	2	7855	ENST00000295417.4	3433	ENSG00000163251	FZD5	frizzled class receptor 5
chr2	207772280	207773116	837	*	1000	886.717651	6.655664	4.604845	395	Promoter (2-3kb)	2	207762598	207769906	7309	2	7855	ENST00000295417.4	-2374	ENSG00000163251	FZD5	frizzled class receptor 5
chr2	207779218	207779394	177	*	1000	376.281403	6.727948	4.668708	89	Distal Intergenic	2	207762598	207769906	7309	2	7855	ENST00000295417.4	-9312	ENSG00000163251	FZD5	frizzled class receptor 5
chr2	207779641	207779893	253	*	1000	267.554565	4.76014	2.924531	60	Distal Intergenic	2	207762598	207769906	7309	2	7855	ENST00000295417.4	-9735	ENSG00000163251	FZD5	frizzled class receptor 5
chr2	207796707	207797449	743	*	1000	2640.112305	11.046302	8.513512	385	Distal Intergenic	2	207762598	207769906	7309	2	7855	ENST00000295417.4	-26801	ENSG00000163251	FZD5	frizzled class receptor 5
chr2	207810297	207811570	1274	*	1000	2069.071777	8.212849	5.995906	970	Distal Intergenic	2	207762598	207769906	7309	2	7855	ENST00000295417.4	-40391	ENSG00000163251	FZD5	frizzled class receptor 5
chr2	207812349	207812710	362	*	1000	423.364258	6.454358	4.424461	287	Distal Intergenic	2	207762598	207769906	7309	2	7855	ENST00000295417.4	-42443	ENSG00000163251	FZD5	frizzled class receptor 5
chr2	207813284	207813584	301	*	1000	679.0271	7.09422	4.994934	181	Distal Intergenic	2	207762598	207769906	7309	2	7855	ENST00000295417.4	-43378	ENSG00000163251	FZD5	frizzled class receptor 5
chr2	207847766	207848214	449	*	1000	917.225098	8.250185	6.029104	172	Intron (ENST00000427836.8/389072, intron 7 of 7)	2	207762598	207769906	7309	2	7855	ENST00000295417.4	-77860	ENSG00000163251	FZD5	frizzled class receptor 5
chr2	207889287	207889694	408	*	956	389.889801	5.939471	3.967137	96	Intron (ENST00000427836.8/389072, intron 6 of 7)	2	207851238	207977450	126213	2	389072	ENST00000447645.5	87756	ENSG00000178385	PLEKHM3	pleckstrin homology domain containing M3
chr2	207945240	207945717	478	*	1000	994.363831	8.606589	6.346296	209	Intron (ENST00000427836.8/389072, intron 4 of 7)	2	207851238	207977450	126213	2	389072	ENST00000447645.5	31733	ENSG00000178385	PLEKHM3	pleckstrin homology domain containing M3
chr2	208143250	208143832	583	*	1000	1609.966675	10.410018	7.950073	138	Promoter (2-3kb)	2	208142573	208146158	3586	2	1419	ENST00000260988.5	2326	ENSG00000182187	CRYGB	crystallin gamma B
chr2	208147868	208148069	202	*	1000	294.979492	5.503745	3.57829	127	Promoter (1-2kb)	2	208142573	208146158	3586	2	1419	ENST00000260988.5	-1710	ENSG00000182187	CRYGB	crystallin gamma B
chr2	208186989	208187225	237	*	1000	402.593567	5.925395	3.954702	85	Promoter (<=1kb)	2	208165478	208187004	21527	2	389073	ENST00000453017.5	0	ENSG00000188674	C2orf80	chromosome 2 open reading frame 80
chr2	208215919	208216349	431	*	1000	1172.544434	8.065284	5.863083	253	Intron (ENST00000413105.1/ENST00000413105.1, intron 1 of 1)	2	208236742	208240315	3574	2	3417	ENST00000484575.1	23966	ENSG00000138413	IDH1	isocitrate dehydrogenase (NADP(+)) 1
chr2	208375640	208375962	323	*	791	255.380905	5.40039	3.489477	245	Intron (ENST00000617735.4/5746, intron 1 of 12)	2	208359714	208494029	134316	1	5746	ENST00000617735.4	15926	ENSG00000144407	PTH2R	parathyroid hormone 2 receptor
chr2	208397629	208397914	286	*	1000	587.677551	6.826161	4.756175	188	Intron (ENST00000617735.4/5746, intron 1 of 12)	2	208406831	208494506	87676	1	5746	ENST00000272847.6	-8917	ENSG00000144407	PTH2R	parathyroid hormone 2 receptor
chr2	208697382	208697697	316	*	794	250.7892	5.111482	3.2334	269	Intron (ENST00000419079.1/101927960, intron 4 of 6)	2	208489086	208840100	351015	1	101927960	ENST00000419079.1	208296	NA	LOC101927960	uncharacterized LOC101927960
chr2	208698209	208698451	243	*	1000	933.65271	9.013383	6.709257	94	Intron (ENST00000419079.1/101927960, intron 4 of 6)	2	208489086	208840100	351015	1	101927960	ENST00000419079.1	209123	NA	LOC101927960	uncharacterized LOC101927960
chr2	208820138	208820559	422	*	1000	625.834961	7.815946	5.641099	334	Intron (ENST00000419079.1/101927960, intron 5 of 6)	2	208489086	208840100	351015	1	101927960	ENST00000419079.1	331052	NA	LOC101927960	uncharacterized LOC101927960
chr2	208905069	208905263	195	*	1000	218.887756	5.185823	3.297554	85	Distal Intergenic	2	208489086	208840100	351015	1	101927960	ENST00000419079.1	415983	NA	LOC101927960	uncharacterized LOC101927960
chr2	208906418	208907054	637	*	969	617.28186	5.944891	3.971769	151	Distal Intergenic	2	208489086	208840100	351015	1	101927960	ENST00000419079.1	417332	NA	LOC101927960	uncharacterized LOC101927960
chr2	208946452	208946613	162	*	1000	212.002884	5.466492	3.547102	90	Distal Intergenic	2	208489086	208840100	351015	1	101927960	ENST00000419079.1	457366	NA	LOC101927960	uncharacterized LOC101927960
chr2	209011083	209011508	426	*	1000	865.670715	7.841243	5.662874	163	Distal Intergenic	2	209424058	209730518	306461	1	4133	ENST00000199940.10	-412550	ENSG00000078018	MAP2	microtubule associated protein 2
chr2	209036727	209036902	176	*	1000	227.092346	5.64893	3.708395	82	Distal Intergenic	2	209424058	209730518	306461	1	4133	ENST00000199940.10	-387156	ENSG00000078018	MAP2	microtubule associated protein 2
chr2	209080423	209080652	230	*	1000	253.626205	5.375321	3.466814	131	Distal Intergenic	2	209424058	209730518	306461	1	4133	ENST00000199940.10	-343406	ENSG00000078018	MAP2	microtubule associated protein 2
chr2	209083920	209084355	436	*	1000	843.891235	7.431347	5.297854	156	Distal Intergenic	2	209424058	209730518	306461	1	4133	ENST00000199940.10	-339703	ENSG00000078018	MAP2	microtubule associated protein 2
chr2	209111219	209111578	360	*	1000	440.280762	6.130377	4.135115	83	Distal Intergenic	2	209424058	209730518	306461	1	4133	ENST00000199940.10	-312480	ENSG00000078018	MAP2	microtubule associated protein 2
chr2	209145243	209145598	356	*	1000	782.521667	7.258057	5.142162	223	Exon (ENST00000418459.1/ENST00000418459.1, exon 1 of 2)	2	209424058	209730518	306461	1	4133	ENST00000199940.10	-278460	ENSG00000078018	MAP2	microtubule associated protein 2
chr2	209202658	209203200	543	*	1000	749.284973	6.381766	4.360868	268	Distal Intergenic	2	209424058	209730518	306461	1	4133	ENST00000199940.10	-220858	ENSG00000078018	MAP2	microtubule associated protein 2
chr2	209298649	209298932	284	*	973	276.288849	4.932717	3.077094	155	Distal Intergenic	2	209424058	209730518	306461	1	4133	ENST00000199940.10	-125126	ENSG00000078018	MAP2	microtubule associated protein 2
chr2	209301349	209301750	402	*	1000	684.138	6.963555	4.878623	93	Distal Intergenic	2	209424058	209730518	306461	1	4133	ENST00000199940.10	-122308	ENSG00000078018	MAP2	microtubule associated protein 2
chr2	209302479	209302838	360	*	927	333.54599	5.806039	3.847783	270	Distal Intergenic	2	209424058	209730518	306461	1	4133	ENST00000199940.10	-121220	ENSG00000078018	MAP2	microtubule associated protein 2
chr2	209303982	209304939	958	*	1000	2329.765625	10.643257	8.156481	594	Distal Intergenic	2	209424058	209730518	306461	1	4133	ENST00000199940.10	-119119	ENSG00000078018	MAP2	microtubule associated protein 2
chr2	209305094	209305307	214	*	1000	332.805267	5.802472	3.844623	88	Distal Intergenic	2	209424058	209730518	306461	1	4133	ENST00000199940.10	-118751	ENSG00000078018	MAP2	microtubule associated protein 2
chr2	209324978	209325352	375	*	1000	441.665009	5.826014	3.863798	286	Distal Intergenic	2	209424058	209730518	306461	1	4133	ENST00000199940.10	-98706	ENSG00000078018	MAP2	microtubule associated protein 2
chr2	209425594	209425960	367	*	1000	776.923889	8.556706	6.302916	81	Promoter (1-2kb)	2	209424058	209730518	306461	1	4133	ENST00000199940.10	1536	ENSG00000078018	MAP2	microtubule associated protein 2
chr2	209431567	209432094	528	*	983	519.210327	5.701983	3.755085	330	Intron (ENST00000199940.10/4133, intron 1 of 14)	2	209424058	209730518	306461	1	4133	ENST00000199940.10	7509	ENSG00000078018	MAP2	microtubule associated protein 2
chr2	209458183	209458363	181	*	1000	275.208282	6.173459	4.174631	99	Intron (ENST00000199940.10/4133, intron 1 of 14)	2	209424058	209730518	306461	1	4133	ENST00000199940.10	34125	ENSG00000078018	MAP2	microtubule associated protein 2
chr2	209458474	209458845	372	*	543	202.070892	4.666284	2.844171	58	Intron (ENST00000199940.10/4133, intron 1 of 14)	2	209424058	209730518	306461	1	4133	ENST00000199940.10	34416	ENSG00000078018	MAP2	microtubule associated protein 2
chr2	209498481	209498987	507	*	443	224.656784	4.201815	2.439501	454	Intron (ENST00000199940.10/4133, intron 1 of 14)	2	209424058	209730518	306461	1	4133	ENST00000199940.10	74423	ENSG00000078018	MAP2	microtubule associated protein 2
chr2	209519248	209519714	467	*	1000	869.291504	6.919667	4.840374	201	Intron (ENST00000199940.10/4133, intron 2 of 14)	2	209579315	209678628	99314	1	4133	ENST00000392193.5	-59601	ENSG00000078018	MAP2	microtubule associated protein 2
chr2	209615614	209616165	552	*	874	482.543182	6.566275	4.523138	91	Intron (ENST00000199940.10/4133, intron 3 of 14)	2	209580041	209734118	154078	1	4133	ENST00000392194.5	35573	ENSG00000078018	MAP2	microtubule associated protein 2
chr2	209629744	209629947	204	*	1000	268.603699	5.834509	3.871713	79	Intron (ENST00000199940.10/4133, intron 4 of 14)	2	209653171	209730397	77227	1	4133	ENST00000447185.5	-23224	ENSG00000078018	MAP2	microtubule associated protein 2
chr2	209755068	209755529	462	*	588	271.815674	4.970407	3.108981	225	Distal Intergenic	2	209771832	209999296	227465	1	285175	ENST00000673920.1	-16303	ENSG00000144406	UNC80	unc-80 homolog, NALCN channel complex subunit
chr2	209756784	209757603	820	*	1000	971.110779	6.726313	4.667361	464	Distal Intergenic	2	209771832	209999296	227465	1	285175	ENST00000673920.1	-14229	ENSG00000144406	UNC80	unc-80 homolog, NALCN channel complex subunit
chr2	209773479	209773731	253	*	1000	637.65564	7.717334	5.551923	99	Promoter (1-2kb)	2	209772039	209999296	227258	1	285175	ENST00000272845.10	1440	ENSG00000144406	UNC80	unc-80 homolog, NALCN channel complex subunit
chr2	209830587	209830981	395	*	1000	660.695312	6.55741	4.515642	321	Promoter (1-2kb)	2	209829229	209970314	141086	1	285175	ENST00000489023.5	1358	ENSG00000144406	UNC80	unc-80 homolog, NALCN channel complex subunit
chr2	209872742	209872986	245	*	1000	245.300903	5.1195	3.240819	119	Exon (ENST00000673920.1/285175, exon 23 of 65)	2	209845105	209872874	27770	1	285175	ENST00000477301.1	27637	ENSG00000144406	UNC80	unc-80 homolog, NALCN channel complex subunit
chr2	209959511	209959918	408	*	758	309.352203	5.568277	3.637357	225	Promoter (<=1kb)	2	209959523	209982933	23411	1	285175	ENST00000333907.3	0	ENSG00000144406	UNC80	unc-80 homolog, NALCN channel complex subunit
chr2	210177751	210178101	351	*	965	338.641083	5.438989	3.523144	47	Intron (ENST00000412065.1/ENST00000412065.1, intron 1 of 2)	2	210021421	210171409	149989	2	151050	ENST00000281772.14	-6342	ENSG00000144445	KANSL1L	KAT8 regulatory NSL complex subunit 1 like
chr2	210224034	210224243	210	*	971	203.927628	5.182302	3.294153	110	Promoter (<=1kb)	2	210187126	210224723	37598	2	33	ENST00000652584.1	480	ENSG00000115361	ACADL	acyl-CoA dehydrogenase long chain
chr2	210361045	210361557	513	*	479	245.554276	4.941969	3.08426	48	Intron (ENST00000433296.5/102724820, intron 1 of 4)	2	210324766	210468694	143929	1	102724820	ENST00000420418.5	36279	NA	LANCL1-AS1	LANCL1 antisense RNA 1
chr2	210377924	210378315	392	*	695	272.267212	5.1113	3.2334	148	Intron (ENST00000433296.5/102724820, intron 1 of 4)	2	210324766	210468694	143929	1	102724820	ENST00000420418.5	53158	NA	LANCL1-AS1	LANCL1 antisense RNA 1
chr2	210406628	210407100	473	*	475	224.680786	4.548814	2.740644	340	Intron (ENST00000433296.5/102724820, intron 1 of 4)	2	210434521	210440745	6225	2	10314	ENST00000412863.1	33645	ENSG00000115365	LANCL1	LanC like 1
chr2	210442442	210443287	846	*	1000	3314.743164	12.131631	9.468685	601	Promoter (1-2kb)	2	210434521	210440745	6225	2	10314	ENST00000412863.1	-1697	ENSG00000115365	LANCL1	LanC like 1
chr2	210557783	210558126	344	*	916	314.991882	5.528046	3.601055	135	Promoter (1-2kb)	2	210556734	210599555	42822	1	1373	ENST00000619804.1	1049	ENSG00000021826	CPS1	carbamoyl-phosphate synthase 1
chr2	210589074	210589213	140	*	1000	210.439194	5.753781	3.802468	80	Intron (ENST00000673510.1/1373, intron 9 of 39)	2	210593355	210679105	85751	1	1373	ENST00000451903.3	-4142	ENSG00000021826	CPS1	carbamoyl-phosphate synthase 1
chr2	210617845	210618007	163	*	1000	247.131805	5.378412	3.469637	68	Promoter (<=1kb)	2	210617571	210619876	2306	1	29034	ENST00000628368.1	274	ENSG00000280837	CPS1-IT1	CPS1 intronic transcript 1
chr2	210731074	210731628	555	*	581	322.409546	5.043142	3.173437	469	Distal Intergenic	2	210671615	210679107	7493	1	1373	ENST00000479988.1	59459	ENSG00000021826	CPS1	carbamoyl-phosphate synthase 1
chr2	210818458	210818918	461	*	1000	863.687439	7.405587	5.274556	284	Distal Intergenic	2	210671615	210679107	7493	1	1373	ENST00000479988.1	146843	ENSG00000021826	CPS1	carbamoyl-phosphate synthase 1
chr2	210842442	210843352	911	*	1000	2380.749512	8.695006	6.424885	529	Distal Intergenic	2	210671615	210679107	7493	1	1373	ENST00000479988.1	170827	ENSG00000021826	CPS1	carbamoyl-phosphate synthase 1
chr2	210849892	210850150	259	*	1000	320.765137	6.122658	4.128152	189	Distal Intergenic	2	210671615	210679107	7493	1	1373	ENST00000479988.1	178277	ENSG00000021826	CPS1	carbamoyl-phosphate synthase 1
chr2	210860360	210860939	580	*	1000	688.931213	7.199435	5.089983	482	Distal Intergenic	2	210671615	210679107	7493	1	1373	ENST00000479988.1	188745	ENSG00000021826	CPS1	carbamoyl-phosphate synthase 1
chr2	210862192	210862537	346	*	689	238.497009	4.893552	3.043136	120	Distal Intergenic	2	210671615	210679107	7493	1	1373	ENST00000479988.1	190577	ENSG00000021826	CPS1	carbamoyl-phosphate synthase 1
chr2	210895222	210895438	217	*	1000	377.537323	6.35957	4.340915	72	Distal Intergenic	2	210671615	210679107	7493	1	1373	ENST00000479988.1	223607	ENSG00000021826	CPS1	carbamoyl-phosphate synthase 1
chr2	210920555	210920744	190	*	1000	335.175903	6.146138	4.149669	99	Distal Intergenic	2	210671615	210679107	7493	1	1373	ENST00000479988.1	248940	ENSG00000021826	CPS1	carbamoyl-phosphate synthase 1
chr2	210948013	210948411	399	*	1000	408.578339	6.694384	4.638053	215	Distal Intergenic	2	210671615	210679107	7493	1	1373	ENST00000479988.1	276398	ENSG00000021826	CPS1	carbamoyl-phosphate synthase 1
chr2	211261794	211261982	189	*	1000	231.787537	5.174465	3.287471	53	Distal Intergenic	2	211657597	211665354	7758	2	2066	ENST00000463121.1	403372	ENSG00000178568	ERBB4	erb-b2 receptor tyrosine kinase 4
chr2	211359441	211359776	336	*	898	301.575378	6.121551	4.127402	60	Distal Intergenic	2	211657597	211665354	7758	2	2066	ENST00000463121.1	305578	ENSG00000178568	ERBB4	erb-b2 receptor tyrosine kinase 4
chr2	211367574	211368097	524	*	871	456.477448	5.094792	3.220191	423	Distal Intergenic	2	211657597	211665354	7758	2	2066	ENST00000463121.1	297257	ENSG00000178568	ERBB4	erb-b2 receptor tyrosine kinase 4
chr2	211494002	211494330	329	*	910	299.301208	5.810061	3.850808	42	Intron (ENST00000402597.6/2066, intron 19 of 25)	2	211657597	211665354	7758	2	2066	ENST00000463121.1	171024	ENSG00000178568	ERBB4	erb-b2 receptor tyrosine kinase 4
chr2	211498734	211499091	358	*	1000	690.545105	7.750226	5.582539	276	Intron (ENST00000402597.6/2066, intron 19 of 25)	2	211657597	211665354	7758	2	2066	ENST00000463121.1	166263	ENSG00000178568	ERBB4	erb-b2 receptor tyrosine kinase 4
chr2	211549267	211549699	433	*	580	251.149948	5.16092	3.275665	288	Intron (ENST00000402597.6/2066, intron 19 of 25)	2	211657597	211665354	7758	2	2066	ENST00000463121.1	115655	ENSG00000178568	ERBB4	erb-b2 receptor tyrosine kinase 4
chr2	211590371	211590708	338	*	608	205.487091	4.348824	2.569163	97	Intron (ENST00000402597.6/2066, intron 18 of 25)	2	211657597	211665354	7758	2	2066	ENST00000463121.1	74646	ENSG00000178568	ERBB4	erb-b2 receptor tyrosine kinase 4
chr2	211766278	211766406	129	*	1000	342.170197	7.236379	5.122221	75	Intron (ENST00000402597.6/2066, intron 3 of 25)	2	211657597	211665354	7758	2	2066	ENST00000463121.1	-100924	ENSG00000178568	ERBB4	erb-b2 receptor tyrosine kinase 4
chr2	211776393	211776581	189	*	1000	476.296082	7.253925	5.138523	168	Intron (ENST00000402597.6/2066, intron 3 of 25)	2	211657597	211665354	7758	2	2066	ENST00000463121.1	-111039	ENSG00000178568	ERBB4	erb-b2 receptor tyrosine kinase 4
chr2	212055266	212055431	166	*	1000	220.675491	5.652944	3.711243	84	Intron (ENST00000402597.6/2066, intron 1 of 25)	2	211375717	212124907	749191	2	2066	ENST00000402597.6	69476	ENSG00000178568	ERBB4	erb-b2 receptor tyrosine kinase 4
chr2	212064420	212064583	164	*	1000	346.952362	6.167588	4.169475	69	Intron (ENST00000402597.6/2066, intron 1 of 25)	2	211375717	212124907	749191	2	2066	ENST00000402597.6	60324	ENSG00000178568	ERBB4	erb-b2 receptor tyrosine kinase 4
chr2	212110198	212110606	409	*	1000	488.509216	6.662524	4.61089	314	Intron (ENST00000402597.6/2066, intron 1 of 25)	2	211375717	212124907	749191	2	2066	ENST00000402597.6	14301	ENSG00000178568	ERBB4	erb-b2 receptor tyrosine kinase 4
chr2	212364366	212364515	150	*	1000	353.084869	7.109683	5.008927	85	Intron (ENST00000342788.9/2066, intron 1 of 27)	2	212426263	212426360	98	2	100313771	ENST00000408855.1	61845	ENSG00000221782	MIR548F2	microRNA 548f-2
chr2	212397205	212397557	353	*	1000	495.515564	6.165953	4.1682	192	Intron (ENST00000342788.9/2066, intron 1 of 27)	2	212426263	212426360	98	2	100313771	ENST00000408855.1	28803	ENSG00000221782	MIR548F2	microRNA 548f-2
chr2	212428791	212429468	678	*	1000	1483.117432	7.765103	5.596213	357	Promoter (<=1kb)	2	211750699	212429247	678549	2	2066	ENST00000435846.1	0	ENSG00000178568	ERBB4	erb-b2 receptor tyrosine kinase 4
chr2	212595673	212595960	288	*	770	221.78093	5.243962	3.351885	199	Intron (ENST00000415387.1/ENST00000415387.1, intron 4 of 4)	2	211375721	212538841	1163121	2	2066	ENST00000436443.5	-56832	ENSG00000178568	ERBB4	erb-b2 receptor tyrosine kinase 4
chr2	212715482	212715869	388	*	1000	497.463623	6.113091	4.120606	189	Intron (ENST00000415387.1/ENST00000415387.1, intron 4 of 4)	2	212795300	212819261	23962	1	102725079	ENST00000656101.1	-79431	ENSG00000234308	LINC01878	long intergenic non-protein coding RNA 1878
chr2	212726557	212726763	207	*	1000	308.111481	5.743146	3.792982	108	Intron (ENST00000415387.1/ENST00000415387.1, intron 4 of 4)	2	212795300	212819261	23962	1	102725079	ENST00000656101.1	-68537	ENSG00000234308	LINC01878	long intergenic non-protein coding RNA 1878
chr2	212752865	212753632	768	*	1000	2052.437744	10.088805	7.665665	301	Intron (ENST00000415387.1/ENST00000415387.1, intron 4 of 4)	2	212795300	212819261	23962	1	102725079	ENST00000656101.1	-41668	ENSG00000234308	LINC01878	long intergenic non-protein coding RNA 1878
chr2	212757044	212757266	223	*	1000	630.887451	7.911348	5.726744	151	Intron (ENST00000415387.1/ENST00000415387.1, intron 4 of 4)	2	212795300	212819261	23962	1	102725079	ENST00000656101.1	-38034	ENSG00000234308	LINC01878	long intergenic non-protein coding RNA 1878
chr2	212785593	212785792	200	*	1000	362.03418	6.47473	4.443717	102	Intron (ENST00000415387.1/ENST00000415387.1, intron 4 of 4)	2	212795300	212819261	23962	1	102725079	ENST00000656101.1	-9508	ENSG00000234308	LINC01878	long intergenic non-protein coding RNA 1878
chr2	212863259	212863638	380	*	1000	473.1604	6.225098	4.220621	149	Intron (ENST00000415387.1/ENST00000415387.1, intron 4 of 4)	2	212926257	212926336	80	1	100616267	ENST00000580204.1	-62619	ENSG00000266354	MIR4776-1	microRNA 4776-1
chr2	212892302	212892514	213	*	1000	452.428497	6.949761	4.866714	123	Intron (ENST00000415387.1/ENST00000415387.1, intron 4 of 4)	2	212926257	212926336	80	1	100616267	ENST00000580204.1	-33743	ENSG00000266354	MIR4776-1	microRNA 4776-1
chr2	212940248	212940399	152	*	1000	200.8302	5.250667	3.356991	55	Intron (ENST00000415387.1/ENST00000415387.1, intron 1 of 4)	2	212926257	212926336	80	2	100616472	ENST00000636364.1	-13912	ENSG00000283637	MIR4776-2	microRNA 4776-2
chr2	213068850	213069282	433	*	1000	684.522827	6.754976	4.693531	354	Intron (ENST00000451136.6/22807, intron 4 of 7)	2	213006039	213015278	9240	2	22807	ENST00000484040.1	-53572	ENSG00000030419	IKZF2	IKAROS family zinc finger 2
chr2	213069412	213069805	394	*	1000	1007.517212	7.771062	5.601328	86	Intron (ENST00000451136.6/22807, intron 4 of 7)	2	213006039	213015278	9240	2	22807	ENST00000484040.1	-54134	ENSG00000030419	IKZF2	IKAROS family zinc finger 2
chr2	213083214	213083475	262	*	1000	471.901642	7.016702	4.926982	107	Intron (ENST00000451136.6/22807, intron 4 of 7)	2	213007353	213148629	141277	2	22807	ENST00000453575.5	65154	ENSG00000030419	IKZF2	IKAROS family zinc finger 2
chr2	213234656	213234898	243	*	1000	273.970917	5.705467	3.758134	51	Distal Intergenic	2	213276552	213284205	7654	2	100130451	ENST00000360083.3	49307	NA	SPAG16-DT	SPAG16 divergent transcript
chr2	213420911	213421511	601	*	1000	813.21991	8.365098	6.13167	118	Intron (ENST00000406979.6/79582, intron 11 of 17)	2	213489963	214410318	920356	1	79582	ENST00000451561.1	-68452	ENSG00000144451	SPAG16	sperm associated antigen 16
chr2	213616315	213616700	386	*	1000	651.483704	6.835492	4.76415	148	Intron (ENST00000406979.6/79582, intron 12 of 17)	2	213489963	214410318	920356	1	79582	ENST00000451561.1	126352	ENSG00000144451	SPAG16	sperm associated antigen 16
chr2	213688265	213688623	359	*	1000	376.92926	6.258893	4.250634	121	Intron (ENST00000406979.6/79582, intron 12 of 17)	2	213758067	213758159	93	1	100616375	ENST00000585271.1	-69444	ENSG00000265734	MIR4438	microRNA 4438
chr2	213690309	213690547	239	*	1000	259.370178	6.050012	4.065307	78	Intron (ENST00000406979.6/79582, intron 12 of 17)	2	213758067	213758159	93	1	100616375	ENST00000585271.1	-67520	ENSG00000265734	MIR4438	microRNA 4438
chr2	213717154	213717384	231	*	1000	598.634583	7.576041	5.426579	98	Intron (ENST00000406979.6/79582, intron 12 of 17)	2	213758067	213758159	93	1	100616375	ENST00000585271.1	-40683	ENSG00000265734	MIR4438	microRNA 4438
chr2	213726024	213726358	335	*	1000	376.767181	6.422681	4.395202	238	Intron (ENST00000406979.6/79582, intron 12 of 17)	2	213758067	213758159	93	1	100616375	ENST00000585271.1	-31709	ENSG00000265734	MIR4438	microRNA 4438
chr2	213934685	213934837	153	*	1000	330.111694	6.965309	4.880022	87	Intron (ENST00000406979.6/79582, intron 14 of 17)	2	213923863	214410233	486371	1	79582	ENST00000480494.1	10822	ENSG00000144451	SPAG16	sperm associated antigen 16
chr2	214067007	214067201	195	*	1000	305.256256	5.970204	3.992821	98	Intron (ENST00000406979.6/79582, intron 15 of 17)	2	213923863	214410233	486371	1	79582	ENST00000480494.1	143144	ENSG00000144451	SPAG16	sperm associated antigen 16
chr2	214107824	214108051	228	*	1000	482.312866	6.972899	4.886367	98	Intron (ENST00000406979.6/79582, intron 15 of 17)	2	213923863	214410233	486371	1	79582	ENST00000480494.1	183961	ENSG00000144451	SPAG16	sperm associated antigen 16
chr2	214114119	214114616	498	*	1000	519.777405	5.806039	3.847783	278	Intron (ENST00000406979.6/79582, intron 16 of 17)	2	213923863	214410233	486371	1	79582	ENST00000480494.1	190256	ENSG00000144451	SPAG16	sperm associated antigen 16
chr2	214127089	214127539	451	*	1000	870.759094	7.800671	5.627429	334	Intron (ENST00000406979.6/79582, intron 16 of 17)	2	213923863	214410233	486371	1	79582	ENST00000480494.1	203226	ENSG00000144451	SPAG16	sperm associated antigen 16
chr2	214127654	214127783	130	*	1000	221.719559	5.852811	3.888923	61	Intron (ENST00000406979.6/79582, intron 16 of 17)	2	213923863	214410233	486371	1	79582	ENST00000480494.1	203791	ENSG00000144451	SPAG16	sperm associated antigen 16
chr2	214217587	214217915	329	*	1000	623.034668	8.11561	5.909228	211	Intron (ENST00000406979.6/79582, intron 17 of 17)	2	214411054	214578976	167923	1	402117	ENST00000312504.10	-193139	ENSG00000174453	VWC2L	von Willebrand factor C domain containing 2 like
chr2	214277758	214278162	405	*	653	264.343994	5.007572	3.141437	231	Intron (ENST00000406979.6/79582, intron 17 of 17)	2	214411054	214578976	167923	1	402117	ENST00000312504.10	-132892	ENSG00000174453	VWC2L	von Willebrand factor C domain containing 2 like
chr2	214293548	214293906	359	*	1000	391.413971	5.979605	4.000273	271	Intron (ENST00000406979.6/79582, intron 17 of 17)	2	214411054	214578976	167923	1	402117	ENST00000312504.10	-117148	ENSG00000174453	VWC2L	von Willebrand factor C domain containing 2 like
chr2	214358527	214358825	299	*	1000	1069.113525	9.05369	6.745622	136	Intron (ENST00000406979.6/79582, intron 17 of 17)	2	214411054	214578976	167923	1	402117	ENST00000312504.10	-52229	ENSG00000174453	VWC2L	von Willebrand factor C domain containing 2 like
chr2	214410253	214410655	403	*	808	325.566437	5.294176	3.395908	69	Promoter (<=1kb)	2	214411054	214578976	167923	1	402117	ENST00000312504.10	-399	ENSG00000174453	VWC2L	von Willebrand factor C domain containing 2 like
chr2	214443151	214443385	235	*	1000	469.801178	6.410523	4.385101	153	Intron (ENST00000312504.10/402117, intron 3 of 3)	2	214411077	214415203	4127	1	402117	ENST00000477752.1	32074	ENSG00000174453	VWC2L	von Willebrand factor C domain containing 2 like
chr2	214450223	214450478	256	*	1000	395.267761	5.902426	3.934372	139	Intron (ENST00000312504.10/402117, intron 3 of 3)	2	214411077	214415203	4127	1	402117	ENST00000477752.1	39146	ENSG00000174453	VWC2L	von Willebrand factor C domain containing 2 like
chr2	214450604	214450807	204	*	1000	578.481628	8.056231	5.85482	92	Intron (ENST00000312504.10/402117, intron 3 of 3)	2	214411077	214415203	4127	1	402117	ENST00000477752.1	39527	ENSG00000174453	VWC2L	von Willebrand factor C domain containing 2 like
chr2	214639376	214639699	324	*	759	245.879532	4.974113	3.111725	257	Intron (ENST00000412896.5/ENST00000412896.5, intron 2 of 3)	2	214728538	214730508	1971	2	580	ENST00000432456.5	90809	ENSG00000138376	BARD1	BRCA1 associated RING domain 1
chr2	214716688	214717451	764	*	481	367.348389	4.587467	2.773493	355	Distal Intergenic	2	214728538	214730508	1971	2	580	ENST00000432456.5	13057	ENSG00000138376	BARD1	BRCA1 associated RING domain 1
chr2	214806143	214806513	371	*	711	263.599731	5.75803	3.805623	276	Intron (ENST00000260947.9/580, intron 1 of 10)	2	214728553	214809597	81045	2	580	ENST00000619009.5	3084	ENSG00000138376	BARD1	BRCA1 associated RING domain 1
chr2	214830903	214831242	340	*	1000	376.406921	6.408689	4.38388	98	Intron (ENST00000655899.1/101928103, intron 1 of 3)	2	214846947	214847081	135	1	109617008	ENST00000384544.1	-15705	ENSG00000207274	SNORA70I	small nucleolar RNA, H/ACA box 70I
chr2	214840486	214840705	220	*	1000	347.320129	5.403235	3.491926	164	Intron (ENST00000655899.1/101928103, intron 2 of 3)	2	214846947	214847081	135	1	109617008	ENST00000384544.1	-6242	ENSG00000207274	SNORA70I	small nucleolar RNA, H/ACA box 70I
chr2	215060929	215061128	200	*	1000	331.58017	5.56008	3.630541	97	Intron (ENST00000628464.2/ENST00000628464.2, intron 7 of 8)	2	214932622	215032086	99465	2	26154	ENST00000389661.4	-28843	ENSG00000144452	ABCA12	ATP binding cassette subfamily A member 12
chr2	215073434	215073894	461	*	1000	570.321777	6.607823	4.562037	287	Intron (ENST00000628464.2/ENST00000628464.2, intron 7 of 8)	2	214932622	215032086	99465	2	26154	ENST00000389661.4	-41348	ENSG00000144452	ABCA12	ATP binding cassette subfamily A member 12
chr2	215089948	215090457	510	*	976	497.776733	5.938001	3.965775	135	Intron (ENST00000272895.12/26154, intron 2 of 52)	2	215075492	215138404	62913	2	26154	ENST00000412081.1	47947	ENSG00000144452	ABCA12	ATP binding cassette subfamily A member 12
chr2	215161134	215161931	798	*	1000	1258.049316	7.029765	4.938654	457	Distal Intergenic	2	214931542	215138626	207085	2	26154	ENST00000272895.12	-22508	ENSG00000144452	ABCA12	ATP binding cassette subfamily A member 12
chr2	215215772	215216081	310	*	758	235.084198	4.682623	2.858892	60	Intron (ENST00000657931.1/ENST00000657931.1, intron 3 of 4)	2	214931542	215138626	207085	2	26154	ENST00000272895.12	-77146	ENSG00000144452	ABCA12	ATP binding cassette subfamily A member 12
chr2	215253336	215253593	258	*	1000	541.972534	7.808237	5.634164	133	Intron (ENST00000657931.1/ENST00000657931.1, intron 3 of 4)	2	215311956	215326056	14101	1	471	ENST00000444305.5	-58363	ENSG00000138363	ATIC	5-aminoimidazole-4-carboxamide ribonucleotide formyltransferase/IMP cyclohydrolase
chr2	215269910	215270135	226	*	981	221.774719	4.795628	2.95408	47	Intron (ENST00000657931.1/ENST00000657931.1, intron 3 of 4)	2	215311956	215326056	14101	1	471	ENST00000444305.5	-41821	ENSG00000138363	ATIC	5-aminoimidazole-4-carboxamide ribonucleotide formyltransferase/IMP cyclohydrolase
chr2	215296408	215296582	175	*	1000	277.937408	5.961625	3.985498	116	Intron (ENST00000657931.1/ENST00000657931.1, intron 1 of 4)	2	215311956	215326056	14101	1	471	ENST00000444305.5	-15374	ENSG00000138363	ATIC	5-aminoimidazole-4-carboxamide ribonucleotide formyltransferase/IMP cyclohydrolase
chr2	215511823	215512005	183	*	1000	243.903976	5.676995	3.732768	110	Distal Intergenic	2	215456686	215486637	29952	1	102724849	ENST00000657487.1	55137	ENSG00000225166	LOC102724849	uncharacterized LOC102724849
chr2	215737535	215737814	280	*	1000	787.435303	8.645728	6.381991	199	Intron (ENST00000445174.5/646324, intron 5 of 9)	2	215718043	215719424	1382	1	105373869	ENST00000415479.1	19492	NA	LINC01614	long intergenic non-protein coding RNA 1614
chr2	215791140	215791874	735	*	512	376.336731	5.099965	3.223954	579	Intron (ENST00000445174.5/646324, intron 1 of 9)	2	215743744	215827367	83624	2	646324	ENST00000413563.6	35493	ENSG00000235770	LINC00607	long intergenic non-protein coding RNA 607
chr2	215839773	215840139	367	*	1000	723.710327	6.923315	4.843571	279	Intron (ENST00000445174.5/646324, intron 1 of 9)	2	215611563	215843536	231974	2	646324	ENST00000445174.5	3397	ENSG00000235770	LINC00607	long intergenic non-protein coding RNA 607
chr2	215881023	215881188	166	*	1000	314.378357	6.165953	4.1682	85	Distal Intergenic	2	215622710	215848954	226245	2	646324	ENST00000664275.1	-32069	ENSG00000235770	LINC00607	long intergenic non-protein coding RNA 607
chr2	215918298	215918708	411	*	854	351.137238	5.792694	3.836603	244	Distal Intergenic	2	215622710	215848954	226245	2	646324	ENST00000664275.1	-69344	ENSG00000235770	LINC00607	long intergenic non-protein coding RNA 607
chr2	215921818	215922989	1172	*	1000	2394.054199	8.74839	6.474002	698	Distal Intergenic	2	215622710	215848954	226245	2	646324	ENST00000664275.1	-72864	ENSG00000235770	LINC00607	long intergenic non-protein coding RNA 607
chr2	215927643	215928377	735	*	1000	1972.042114	8.77341	6.495848	136	Distal Intergenic	2	215622710	215848954	226245	2	646324	ENST00000664275.1	-78689	ENSG00000235770	LINC00607	long intergenic non-protein coding RNA 607
chr2	215950054	215950259	206	*	1000	357.341339	6.202756	4.201671	81	Intron (ENST00000263268.11/55686, intron 2 of 4)	2	215942584	216013551	70968	2	55686	ENST00000263268.11	63292	ENSG00000118242	MREG	melanoregulin
chr2	215974367	215974916	550	*	682	375.023743	5.436461	3.521071	188	Intron (ENST00000263268.11/55686, intron 2 of 4)	2	215942584	216013551	70968	2	55686	ENST00000263268.11	38635	ENSG00000118242	MREG	melanoregulin
chr2	216001269	216001524	256	*	853	218.341919	4.845119	2.999884	170	Intron (ENST00000263268.11/55686, intron 1 of 4)	2	215942584	216013551	70968	2	55686	ENST00000263268.11	12027	ENSG00000118242	MREG	melanoregulin
chr2	216023146	216023355	210	*	1000	522.548706	6.912406	4.834142	104	Intron (ENST00000439791.5/55686, intron 1 of 4)	2	215942805	216013613	70809	2	55686	ENST00000620139.4	-9533	ENSG00000118242	MREG	melanoregulin
chr2	216108355	216108744	390	*	1000	553.652344	6.1648	4.167261	70	Promoter (<=1kb)	2	216109331	216119139	9809	1	7520	ENST00000429133.5	-587	ENSG00000079246	XRCC5	X-ray repair cross complementing 5
chr2	216139976	216140176	201	*	1000	216.434372	4.583814	2.771945	143	Intron (ENST00000392133.7/7520, intron 14 of 22)	2	216130710	216141319	10610	1	7520	ENST00000471649.1	9266	ENSG00000079246	XRCC5	X-ray repair cross complementing 5
chr2	216147289	216147605	317	*	859	272.370331	5.120439	3.24125	64	Intron (ENST00000392133.7/7520, intron 15 of 22)	2	216130710	216141319	10610	1	7520	ENST00000471649.1	16579	ENSG00000079246	XRCC5	X-ray repair cross complementing 5
chr2	216222627	216222788	162	*	1000	295.306946	6.386747	4.365247	105	Distal Intergenic	2	216217045	216220192	3148	1	150967	ENST00000562038.1	5582	ENSG00000260804	LINC01963	long intergenic non-protein coding RNA 1963
chr2	216293078	216293304	227	*	1000	250.57576	4.838348	2.994075	135	Intron (ENST00000273067.5/57574, intron 1 of 3)	2	216217045	216220192	3148	1	150967	ENST00000562038.1	76033	ENSG00000260804	LINC01963	long intergenic non-protein coding RNA 1963
chr2	216300842	216301353	512	*	844	432.122864	4.937672	3.081463	426	Intron (ENST00000273067.5/57574, intron 1 of 3)	2	216257865	216372483	114619	2	57574	ENST00000273067.5	71130	ENSG00000144583	MARCHF4	membrane associated ring-CH-type finger 4
chr2	216319768	216320016	249	*	1000	381.915558	5.638872	3.699679	120	Intron (ENST00000452736.1/ENST00000452736.1, intron 2 of 2)	2	216257865	216372483	114619	2	57574	ENST00000273067.5	52467	ENSG00000144583	MARCHF4	membrane associated ring-CH-type finger 4
chr2	216507719	216508459	741	*	1000	791.991089	7.229048	5.115231	279	Intron (ENST00000600880.5/6168, intron 3 of 3)	2	216499140	216529484	30345	1	6168	ENST00000441179.2	8579	ENSG00000197756	RPL37A	ribosomal protein L37a
chr2	216590839	216591075	237	*	1000	561.576965	7.355598	5.228384	131	Exon (ENST00000449783.1/101928232, exon 4 of 4)	2	216590426	216606938	16513	2	101928232	ENST00000449783.1	15863	NA	LINC01280	long intergenic non-protein coding RNA 1280
chr2	216607262	216607400	139	*	1000	260.817657	5.961625	3.985498	60	Promoter (<=1kb)	2	216590426	216606938	16513	2	101928232	ENST00000449783.1	-324	NA	LINC01280	long intergenic non-protein coding RNA 1280
chr2	216687744	216687975	232	*	1000	762.637329	8.11561	5.909228	94	Intron (ENST00000233813.5/3488, intron 1 of 3)	2	216678758	216694667	15910	2	3488	ENST00000486341.1	6692	ENSG00000115461	IGFBP5	insulin like growth factor binding protein 5
chr2	216698883	216699264	382	*	1000	515.461853	6.962359	4.877954	153	Intron (ENST00000447289.1/ENST00000447289.1, intron 1 of 3)	2	216672105	216695549	23445	2	3488	ENST00000233813.5	-3334	ENSG00000115461	IGFBP5	insulin like growth factor binding protein 5
chr2	216773183	216773699	517	*	856	442.656219	5.223333	3.333149	261	Intron (ENST00000447289.1/ENST00000447289.1, intron 3 of 3)	2	216672105	216695549	23445	2	3488	ENST00000233813.5	-77634	ENSG00000115461	IGFBP5	insulin like growth factor binding protein 5
chr2	216985591	216986220	630	*	1000	3265.387939	12.848585	10.09437	132	Intron (ENST00000447289.1/ENST00000447289.1, intron 3 of 3)	2	216866332	216867813	1482	2	105373876	ENST00000421907.1	-117778	ENSG00000237479	LOC105373876	uncharacterized LOC105373876
chr2	217048644	217049104	461	*	838	386.190369	5.734023	3.784815	376	Distal Intergenic	2	216866332	216867813	1482	2	105373876	ENST00000421907.1	-180831	ENSG00000237479	LOC105373876	uncharacterized LOC105373876
chr2	217049400	217049841	442	*	1000	471.58905	7.46028	5.322945	74	Distal Intergenic	2	216866332	216867813	1482	2	105373876	ENST00000421907.1	-181587	ENSG00000237479	LOC105373876	uncharacterized LOC105373876
chr2	217248326	217248739	414	*	1000	506.549774	6.173459	4.174631	196	Distal Intergenic	2	217261699	217308292	46594	1	105373877	ENST00000657920.1	-12960	NA	DIRC3-AS1	DIRC3 antisense RNA 1
chr2	217289607	217290220	614	*	843	517.328613	6.521688	4.485811	368	Intron (ENST00000657920.1/105373877, intron 6 of 8)	2	217282739	217336120	53382	1	105373877	ENST00000452813.1	6868	NA	DIRC3-AS1	DIRC3 antisense RNA 1
chr2	217478842	217479212	371	*	1000	406.374298	5.30675	3.404546	186	Intron (ENST00000474063.5/729582, intron 1 of 11)	2	217425510	217434216	8707	2	729582	ENST00000484635.1	-44626	NA	DIRC3	disrupted in renal carcinoma 3
chr2	217489373	217489961	589	*	1000	638.789856	6.212545	4.210474	293	Intron (ENST00000474063.5/729582, intron 1 of 11)	2	217425510	217434216	8707	2	729582	ENST00000484635.1	-55157	NA	DIRC3	disrupted in renal carcinoma 3
chr2	217510854	217511259	406	*	1000	485.395508	5.819172	3.858765	148	Intron (ENST00000474063.5/729582, intron 1 of 11)	2	217425510	217434216	8707	2	729582	ENST00000484635.1	-76638	NA	DIRC3	disrupted in renal carcinoma 3
chr2	217823004	217823169	166	*	1000	200.292877	5.142713	3.260905	98	Intron (ENST00000646520.1/7145, intron 22 of 32)	2	217813709	217815368	1660	2	7145	ENST00000495556.1	-7636	ENSG00000079308	TNS1	tensin 1
chr2	217836927	217837488	562	*	675	379.397034	5.116234	3.237744	473	Intron (ENST00000646520.1/7145, intron 19 of 32)	2	217802789	217842160	39372	2	7145	ENST00000446688.5	4672	ENSG00000079308	TNS1	tensin 1
chr2	217912266	217912604	339	*	1000	467.388947	6.639415	4.591256	66	Intron (ENST00000646520.1/7145, intron 4 of 32)	2	217848884	217905461	56578	2	7145	ENST00000413554.5	-6805	ENSG00000079308	TNS1	tensin 1
chr2	217912722	217913276	555	*	1000	840.11554	7.417829	5.285298	79	Intron (ENST00000646520.1/7145, intron 4 of 32)	2	217803866	217920209	116344	2	7145	ENST00000419504.5	6933	ENSG00000079308	TNS1	tensin 1
chr2	217919724	217920386	663	*	1000	993.247131	6.664268	4.612152	302	Promoter (<=1kb)	2	217803866	217920209	116344	2	7145	ENST00000419504.5	0	ENSG00000079308	TNS1	tensin 1
chr2	217937309	217937686	378	*	657	248.169662	4.993211	3.128298	307	Promoter (<=1kb)	2	217897795	217937162	39368	2	7145	ENST00000423413.1	-147	ENSG00000079308	TNS1	tensin 1
chr2	218076432	218076829	398	*	1000	741.11676	6.961521	4.877405	301	3' UTR	2	218072871	218075720	2850	1	285180	ENST00000463872.1	3561	ENSG00000188282	RUFY4	RUN and FYVE domain containing 4
chr2	218125641	218125939	299	*	1000	493.707153	6.949761	4.866714	75	Promoter (<=1kb)	2	218125681	218135216	9536	1	3579	ENST00000415392.5	0	ENSG00000180871	CXCR2	C-X-C motif chemokine receptor 2
chr2	218168679	218169322	644	*	1000	924.998535	8.327438	6.098056	370	Promoter (1-2kb)	2	218162841	218166962	4122	2	3577	ENST00000295683.3	-1717	ENSG00000163464	CXCR1	C-X-C motif chemokine receptor 1
chr2	218257521	218258049	529	*	1000	1001.176392	7.902467	5.71879	291	Promoter (1-2kb)	2	218259496	218263859	4364	1	151306	ENST00000479077.5	-1447	ENSG00000179921	GPBAR1	G protein-coupled bile acid receptor 1
chr2	218301361	218301557	197	*	1000	235.368011	5.303945	3.403027	157	Intron (ENST00000273077.9/25953, intron 2 of 9)	2	218279335	218292586	13252	2	64114	ENST00000440422.5	-8775	ENSG00000135926	TMBIM1	transmembrane BAX inhibitor motif containing 1
chr2	218417779	218417999	221	*	1000	381.515137	5.755678	3.803998	88	Promoter (1-2kb)	2	218419121	218428255	9135	1	7429	ENST00000454069.5	-1122	ENSG00000127831	VIL1	villin 1
chr2	218418830	218419873	1044	*	1000	1995.587524	8.46992	6.225132	511	Promoter (<=1kb)	2	218419121	218428255	9135	1	7429	ENST00000454069.5	0	ENSG00000127831	VIL1	villin 1
chr2	218618558	218618774	217	*	1000	377.341522	6.252178	4.245003	146	3' UTR	2	218622362	218637184	14823	1	84812	ENST00000459791.5	-3588	ENSG00000115556	PLCD4	phospholipase C delta 4
chr2	218648587	218648993	407	*	1000	712.31665	7.132141	5.029817	94	3' UTR	2	218658764	218661217	2454	1	617	ENST00000428880.5	-9771	ENSG00000074582	BCS1L	BCS1 homolog, ubiquinol-cytochrome c reductase complex chaperone
chr2	218687519	218687732	214	*	1000	385.356628	5.792021	3.836465	45	Promoter (1-2kb)	2	218688837	218692550	3714	1	27148	ENST00000480709.1	-1105	ENSG00000163482	STK36	serine/threonine kinase 36
chr2	218799927	218800307	381	*	610	232.386063	5.097409	3.221782	309	Exon (ENST00000652549.1/ENST00000652549.1, exon 2 of 2)	2	218805914	218813025	7112	1	1593	ENST00000411688.1	-5607	ENSG00000135929	CYP27A1	cytochrome P450 family 27 subfamily A member 1
chr2	219010240	219010412	173	*	1000	248.323898	5.736465	3.786948	81	Intron (ENST00000441450.1/100129175, intron 2 of 2)	2	219002215	219015721	13507	1	100129175	ENST00000441450.1	8025	ENSG00000224090	LOC100129175	uncharacterized LOC100129175
chr2	219041368	219041607	240	*	1000	432.109192	6.342013	4.325293	109	Promoter (<=1kb)	2	219002846	219041516	38671	2	255101	ENST00000341552.10	0	ENSG00000181378	CFAP65	cilia and flagella associated protein 65
chr2	219073455	219073675	221	*	1000	474.005096	6.885496	4.809979	121	3' UTR	2	219054424	219060921	6498	2	3549	ENST00000295731.7	-12534	ENSG00000163501	IHH	Indian hedgehog signaling molecule
chr2	219109494	219109804	311	*	1000	761.88739	7.419462	5.286804	91	Intron (ENST00000356853.10/79840, intron 5 of 7)	2	219076292	219124764	48473	2	79840	ENST00000494211.5	14960	ENSG00000187736	NHEJ1	non-homologous end joining factor 1
chr2	219155654	219155901	248	*	1000	367.611267	6.624447	4.5769	176	Promoter (1-2kb)	2	219076303	219157621	81319	2	79840	ENST00000426304.5	1720	ENSG00000187736	NHEJ1	non-homologous end joining factor 1
chr2	219156043	219156255	213	*	1000	257.777588	5.771074	3.816869	156	Promoter (1-2kb)	2	219076303	219157621	81319	2	79840	ENST00000426304.5	1366	ENSG00000187736	NHEJ1	non-homologous end joining factor 1
chr2	219249345	219249842	498	*	510	254.028824	4.855083	3.008893	88	3' UTR	2	219251587	219252993	1407	2	7277	ENST00000425551.1	3151	ENSG00000127824	TUBA4A	tubulin alpha 4a
chr2	219352547	219352733	187	*	1000	334.442535	6.156698	4.159675	100	Distal Intergenic	2	219327407	219333177	5771	2	389075	ENST00000333527.6	-19370	ENSG00000182698	RESP18	regulated endocrine specific protein 18
chr2	219416101	219417284	1184	*	1000	2129.946045	7.809736	5.635433	357	Promoter (1-2kb)	2	219418377	219426734	8358	1	1674	ENST00000373960.4	-1093	ENSG00000175084	DES	desmin
chr2	219437203	219437533	331	*	807	267.075592	5.609903	3.67495	225	Promoter (<=1kb)	2	219437275	219466861	29587	1	10290	ENST00000498378.5	0	ENSG00000072195	SPEG	striated muscle enriched protein kinase
chr2	219464765	219464961	197	*	1000	253.213837	5.803887	3.845866	76	Exon (ENST00000464989.5/10290, exon 9 of 9)	2	219461385	219466862	5478	1	10290	ENST00000396689.2	3380	ENSG00000072195	SPEG	striated muscle enriched protein kinase
chr2	219490274	219490800	527	*	407	214.320679	4.914849	3.061359	127	Promoter (1-2kb)	2	219491867	219498244	6378	1	100996693	ENST00000412982.5	-1067	ENSG00000286095	SPEGNB	SPEG neighbor
chr2	219507813	219508035	223	*	1000	354.926941	6.087402	4.098867	110	Promoter (1-2kb)	2	219505940	219506422	483	1	29926	ENST00000496536.1	1873	ENSG00000144591	GMPPA	GDP-mannose pyrophosphorylase A
chr2	219526820	219527302	483	*	484	233.561737	4.403679	2.613215	385	Intron (ENST00000461395.5/55515, intron 1 of 2)	2	219517241	219533031	15791	1	55515	ENST00000473709.1	9579	ENSG00000072182	ASIC4	acid sensing ion channel subunit family member 4
chr2	219701934	219702138	205	*	1000	318.52832	5.734023	3.784815	124	Intron (ENST00000606673.1/ENST00000606673.1, intron 1 of 1)	2	219633346	219635781	2436	1	6508	ENST00000444906.1	68588	ENSG00000114923	SLC4A3	solute carrier family 4 member 3
chr2	219737291	219737668	378	*	1000	417.523865	5.613829	3.677645	78	Exon (ENST00000606673.1/ENST00000606673.1, exon 2 of 2)	2	219633346	219635781	2436	1	6508	ENST00000444906.1	103945	ENSG00000114923	SLC4A3	solute carrier family 4 member 3
chr2	219856743	219857321	579	*	1000	608.949158	6.520645	4.485035	319	Distal Intergenic	2	219903900	219904923	1024	2	105373889	ENST00000438659.2	47602	NA	LINC01803	long intergenic non-protein coding RNA 1803
chr2	219864217	219864956	740	*	1000	1380.02124	8.398233	6.160661	175	Distal Intergenic	2	219903900	219904923	1024	2	105373889	ENST00000438659.2	39967	NA	LINC01803	long intergenic non-protein coding RNA 1803
chr2	219897483	219897748	266	*	1000	328.582611	5.236587	3.345263	185	Distal Intergenic	2	219903900	219904923	1024	2	105373889	ENST00000438659.2	7175	NA	LINC01803	long intergenic non-protein coding RNA 1803
chr2	219997336	219997601	266	*	1000	470.087463	6.0339	4.050679	88	Distal Intergenic	2	219906502	219906565	64	2	100422959	ENST00000581624.1	-90771	ENSG00000266518	MIR4268	microRNA 4268
chr2	219998262	219998452	191	*	1000	295.279114	6.077879	4.090995	82	Distal Intergenic	2	219906502	219906565	64	2	100422959	ENST00000581624.1	-91697	ENSG00000266518	MIR4268	microRNA 4268
chr2	220105124	220105340	217	*	1000	225.493393	5.603236	3.668883	111	Distal Intergenic	2	219906502	219906565	64	2	100422959	ENST00000581624.1	-198559	ENSG00000266518	MIR4268	microRNA 4268
chr2	220269529	220269755	227	*	1000	299.910858	5.369029	3.460763	45	Intron (ENST00000432993.1/ENST00000432993.1, intron 1 of 3)	2	219906502	219906565	64	2	100422959	ENST00000581624.1	-362964	ENSG00000266518	MIR4268	microRNA 4268
chr2	220387773	220387954	182	*	1000	207.94548	4.937672	3.081463	59	Intron (ENST00000432993.1/ENST00000432993.1, intron 2 of 3)	2	219906502	219906565	64	2	100422959	ENST00000581624.1	-481208	ENSG00000266518	MIR4268	microRNA 4268
chr2	220416994	220417926	933	*	1000	2155.64917	10.160131	7.728706	525	Intron (ENST00000432993.1/ENST00000432993.1, intron 2 of 3)	2	219906502	219906565	64	2	100422959	ENST00000581624.1	-510429	ENSG00000266518	MIR4268	microRNA 4268
chr2	220687321	220687691	371	*	1000	534.185852	7.080389	4.98376	159	Intron (ENST00000414512.1/ENST00000414512.1, intron 4 of 4)	2	221420445	221425540	5096	2	2043	ENST00000472696.1	737849	ENSG00000116106	EPHA4	EPH receptor A4
chr2	220776107	220776496	390	*	1000	467.572998	6.250172	4.243442	119	Distal Intergenic	2	221420445	221425540	5096	2	2043	ENST00000472696.1	649044	ENSG00000116106	EPHA4	EPH receptor A4
chr2	220891533	220891713	181	*	1000	259.777008	5.250604	3.356991	118	Distal Intergenic	2	221420445	221425540	5096	2	2043	ENST00000472696.1	533827	ENSG00000116106	EPHA4	EPH receptor A4
chr2	220948689	220949190	502	*	719	360.699921	6.172973	4.174405	77	Distal Intergenic	2	221420445	221425540	5096	2	2043	ENST00000472696.1	476350	ENSG00000116106	EPHA4	EPH receptor A4
chr2	221189482	221189890	409	*	1000	603.516602	6.934314	4.853807	198	Distal Intergenic	2	221420445	221425540	5096	2	2043	ENST00000472696.1	235650	ENSG00000116106	EPHA4	EPH receptor A4
chr2	221282502	221282708	207	*	1000	316.224823	6.122658	4.128152	85	Distal Intergenic	2	221420445	221425540	5096	2	2043	ENST00000472696.1	142832	ENSG00000116106	EPHA4	EPH receptor A4
chr2	221410563	221411002	440	*	535	235.306091	4.791093	2.951237	65	Distal Intergenic	2	221420445	221425540	5096	2	2043	ENST00000472696.1	14538	ENSG00000116106	EPHA4	EPH receptor A4
chr2	221449256	221449700	445	*	1000	1120.477539	8.633432	6.371064	333	Intron (ENST00000281821.7/2043, intron 8 of 17)	2	221436457	221437496	1040	2	2043	ENST00000495693.1	-11760	ENSG00000116106	EPHA4	EPH receptor A4
chr2	221478475	221479289	815	*	1000	2123.80249	10.464425	7.999089	253	Intron (ENST00000281821.7/2043, intron 5 of 17)	2	221482440	221501344	18905	2	2043	ENST00000463446.1	22055	ENSG00000116106	EPHA4	EPH receptor A4
chr2	221552275	221552657	383	*	1000	773.227539	6.962801	4.87829	289	Intron (ENST00000281821.7/2043, intron 3 of 17)	2	221563997	221569481	5485	2	2043	ENST00000419964.1	16824	ENSG00000116106	EPHA4	EPH receptor A4
chr2	221576540	221577105	566	*	1000	944.096985	8.224667	6.006449	231	Promoter (2-3kb)	2	221425901	221574202	148302	2	2043	ENST00000409938.5	-2338	ENSG00000116106	EPHA4	EPH receptor A4
chr2	221676911	221677353	443	*	749	331.7948	5.522645	3.59636	290	Distal Intergenic	2	221425901	221574202	148302	2	2043	ENST00000409938.5	-102709	ENSG00000116106	EPHA4	EPH receptor A4
chr2	221911968	221912322	355	*	1000	519.345337	6.520645	4.485035	58	Distal Intergenic	2	222202137	222221410	19274	2	5077	ENST00000555548.1	309088	ENSG00000135903	PAX3	paired box 3
chr2	221958186	221958494	309	*	704	217.397507	4.440879	2.645505	254	Distal Intergenic	2	222202137	222221410	19274	2	5077	ENST00000555548.1	262916	ENSG00000135903	PAX3	paired box 3
chr2	222025905	222026428	524	*	1000	1002.200439	8.138885	5.929924	119	Distal Intergenic	2	222202137	222221410	19274	2	5077	ENST00000555548.1	194982	ENSG00000135903	PAX3	paired box 3
chr2	222055412	222055647	236	*	1000	569.858093	6.885496	4.809979	89	Distal Intergenic	2	222202137	222221410	19274	2	5077	ENST00000555548.1	165763	ENSG00000135903	PAX3	paired box 3
chr2	222176984	222177183	200	*	1000	424.703217	6.404312	4.380127	102	Distal Intergenic	2	222202137	222221410	19274	2	5077	ENST00000555548.1	44227	ENSG00000135903	PAX3	paired box 3
chr2	222239932	222240497	566	*	1000	1245.50769	7.861622	5.681797	96	Promoter (2-3kb)	2	222201166	222242688	41523	2	5077	ENST00000646154.1	2191	ENSG00000135903	PAX3	paired box 3
chr2	222256280	222256570	291	*	1000	399.467712	6.258201	4.250253	77	Intron (ENST00000392070.7/5077, intron 4 of 8)	2	222201166	222242688	41523	2	5077	ENST00000646154.1	-13592	ENSG00000135903	PAX3	paired box 3
chr2	222295681	222295958	278	*	766	213.051636	5.300457	3.400495	58	Promoter (1-2kb)	2	222262544	222294194	31651	2	5077	ENST00000644490.1	-1487	ENSG00000135903	PAX3	paired box 3
chr2	222303672	222303929	258	*	791	204.191574	5.012493	3.145368	38	Promoter (<=1kb)	2	222302978	222303953	976	1	151278	ENST00000440903.1	694	ENSG00000163081	CCDC140	CCDC140 long non-coding RNA
chr2	222410658	222410870	213	*	1000	370.190674	6.219412	4.216282	117	Distal Intergenic	2	222424543	222562621	138079	1	130367	ENST00000321276.8	-13673	ENSG00000163082	SGPP2	sphingosine-1-phosphate phosphatase 2
chr2	222462851	222463398	548	*	800	438.240356	5.598537	3.665321	223	Intron (ENST00000321276.8/130367, intron 1 of 4)	2	222424543	222562621	138079	1	130367	ENST00000321276.8	38308	ENSG00000163082	SGPP2	sphingosine-1-phosphate phosphatase 2
chr2	222752454	222752593	140	*	1000	204.983963	5.593635	3.660755	66	Distal Intergenic	2	222671658	222709930	38273	1	116255	ENST00000446656.4	80796	ENSG00000124003	MOGAT1	monoacylglycerol O-acyltransferase 1
chr2	222774996	222775380	385	*	1000	472.282013	5.822738	3.860681	156	Distal Intergenic	2	222860942	222942222	81281	1	2181	ENST00000392066.7	-85562	ENSG00000123983	ACSL3	acyl-CoA synthetase long chain family member 3
chr2	222795120	222795455	336	*	843	283.224945	5.286329	3.389467	63	Distal Intergenic	2	222860942	222942222	81281	1	2181	ENST00000392066.7	-65487	ENSG00000123983	ACSL3	acyl-CoA synthetase long chain family member 3
chr2	223021373	223021850	478	*	933	445.897247	5.30675	3.404546	73	Distal Intergenic	2	223051814	223055637	3824	1	23704	ENST00000281830.3	-29964	ENSG00000152049	KCNE4	potassium voltage-gated channel subfamily E regulatory subunit 4
chr2	223039178	223039525	348	*	666	231.827423	5.487242	3.564088	130	Distal Intergenic	2	223051814	223055637	3824	1	23704	ENST00000281830.3	-12289	ENSG00000152049	KCNE4	potassium voltage-gated channel subfamily E regulatory subunit 4
chr2	223050984	223051438	455	*	1000	992.255127	8.002317	5.807989	142	Promoter (<=1kb)	2	223051814	223055637	3824	1	23704	ENST00000281830.3	-376	ENSG00000152049	KCNE4	potassium voltage-gated channel subfamily E regulatory subunit 4
chr2	223204665	223205312	648	*	821	531.768433	6.258752	4.250634	268	Distal Intergenic	2	223052200	223198399	146200	1	23704	ENST00000488477.2	152465	ENSG00000152049	KCNE4	potassium voltage-gated channel subfamily E regulatory subunit 4
chr2	223221542	223221981	440	*	531	233.666733	5.29184	3.394279	274	Distal Intergenic	2	223052200	223198399	146200	1	23704	ENST00000488477.2	169342	ENSG00000152049	KCNE4	potassium voltage-gated channel subfamily E regulatory subunit 4
chr2	223419815	223420059	245	*	1000	253.323669	5.253319	3.359245	105	Distal Intergenic	2	223598851	223602284	3434	2	7857	ENST00000421386.1	182225	ENSG00000171951	SCG2	secretogranin II
chr2	223538609	223538924	316	*	761	240.608337	5.253319	3.359245	60	Distal Intergenic	2	223598851	223602284	3434	2	7857	ENST00000421386.1	63360	ENSG00000171951	SCG2	secretogranin II
chr2	223560877	223561416	540	*	1000	610.036255	5.694134	3.748261	448	Distal Intergenic	2	223598851	223602284	3434	2	7857	ENST00000421386.1	40868	ENSG00000171951	SCG2	secretogranin II
chr2	223779905	223780253	349	*	1000	731.070312	7.018531	4.928659	72	Intron (ENST00000443700.5/130340, intron 1 of 4)	2	223765177	223837484	72308	2	130340	ENST00000446015.6	57231	ENSG00000152056	AP1S3	adaptor related protein complex 1 subunit sigma 3
chr2	223836043	223836734	692	*	433	299.825012	5.266822	3.370971	91	Promoter (<=1kb)	2	223765177	223837484	72308	2	130340	ENST00000446015.6	750	ENSG00000152056	AP1S3	adaptor related protein complex 1 subunit sigma 3
chr2	223838269	223838406	138	*	1000	239.769577	5.953492	3.978575	56	Promoter (<=1kb)	2	223765268	223838027	72760	2	130340	ENST00000444408.1	-242	ENSG00000152056	AP1S3	adaptor related protein complex 1 subunit sigma 3
chr2	223860152	223860318	167	*	1000	330.258881	6.034103	4.050817	83	Intron (ENST00000650969.1/130340, intron 12 of 16)	2	223765268	223838027	72760	2	130340	ENST00000444408.1	-22125	ENSG00000152056	AP1S3	adaptor related protein complex 1 subunit sigma 3
chr2	223970869	223971016	148	*	1000	232.416443	5.768867	3.814951	56	Distal Intergenic	2	223975153	223982780	7628	2	5270	ENST00000473202.1	11764	ENSG00000135919	SERPINE2	serpin family E member 2
chr2	223989323	223989803	481	*	1000	654.553528	6.681122	4.626943	84	Intron (ENST00000258405.9/5270, intron 4 of 8)	2	223975814	223985068	9255	2	5270	ENST00000478966.1	-4255	ENSG00000135919	SERPINE2	serpin family E member 2
chr2	223993735	223994102	368	*	1000	389.752045	5.923427	3.953173	97	Intron (ENST00000258405.9/5270, intron 3 of 8)	2	223975814	223985068	9255	2	5270	ENST00000478966.1	-8667	ENSG00000135919	SERPINE2	serpin family E member 2
chr2	224025955	224026199	245	*	1000	341.261047	5.909635	3.940827	144	Intron (ENST00000258405.9/5270, intron 1 of 8)	2	224001774	224030801	29028	2	5270	ENST00000423446.1	4602	ENSG00000135919	SERPINE2	serpin family E member 2
chr2	224031494	224031742	249	*	839	208.996918	4.724933	2.895165	198	Promoter (<=1kb)	2	223975153	224031478	56326	2	5270	ENST00000409840.7	-16	ENSG00000135919	SERPINE2	serpin family E member 2
chr2	224040784	224041044	261	*	959	250.376648	5.971023	3.993534	165	Promoter (1-2kb)	2	224001641	224039318	37678	2	5270	ENST00000454956.1	-1466	ENSG00000135919	SERPINE2	serpin family E member 2
chr2	224090993	224091389	397	*	970	385.036255	5.326928	3.421802	202	Distal Intergenic	2	224001641	224039318	37678	2	5270	ENST00000454956.1	-51675	ENSG00000135919	SERPINE2	serpin family E member 2
chr2	224091792	224092024	233	*	1000	267.213715	5.1113	3.2334	127	Distal Intergenic	2	224001641	224039318	37678	2	5270	ENST00000454956.1	-52474	ENSG00000135919	SERPINE2	serpin family E member 2
chr2	224092894	224093574	681	*	1000	1681.901733	8.595279	6.335785	491	Distal Intergenic	2	224001641	224039318	37678	2	5270	ENST00000454956.1	-53576	ENSG00000135919	SERPINE2	serpin family E member 2
chr2	224225383	224225674	292	*	1000	495.763489	6.673054	4.620013	107	Distal Intergenic	2	224378698	224401994	23297	2	79843	ENST00000389874.3	176320	ENSG00000124019	FAM124B	family with sequence similarity 124 member B
chr2	224230597	224230947	351	*	1000	440.60083	5.93634	3.964138	120	Distal Intergenic	2	224378698	224401994	23297	2	79843	ENST00000389874.3	171047	ENSG00000124019	FAM124B	family with sequence similarity 124 member B
chr2	224301943	224302446	504	*	1000	843.31604	7.250025	5.134942	93	Distal Intergenic	2	224378698	224401994	23297	2	79843	ENST00000389874.3	99548	ENSG00000124019	FAM124B	family with sequence similarity 124 member B
chr2	224302898	224303270	373	*	1000	617.801758	6.520645	4.485035	242	Distal Intergenic	2	224378698	224401994	23297	2	79843	ENST00000389874.3	98724	ENSG00000124019	FAM124B	family with sequence similarity 124 member B
chr2	224318255	224318821	567	*	1000	616.161316	5.390761	3.480827	251	Distal Intergenic	2	224378698	224401994	23297	2	79843	ENST00000389874.3	83173	ENSG00000124019	FAM124B	family with sequence similarity 124 member B
chr2	224357468	224357644	177	*	1000	232.487076	5.710006	3.762151	78	Distal Intergenic	2	224378698	224401994	23297	2	79843	ENST00000389874.3	44350	ENSG00000124019	FAM124B	family with sequence similarity 124 member B
chr2	224369130	224369307	178	*	1000	235.662018	5.703709	3.756702	101	Distal Intergenic	2	224378698	224401994	23297	2	79843	ENST00000389874.3	32687	ENSG00000124019	FAM124B	family with sequence similarity 124 member B
chr2	224401550	224402199	650	*	679	441.284149	4.978663	3.114716	350	Promoter (<=1kb)	2	224378698	224401994	23297	2	79843	ENST00000389874.3	0	ENSG00000124019	FAM124B	family with sequence similarity 124 member B
chr2	224577282	224577626	345	*	930	320.704834	5.459462	3.54152	272	Intron (ENST00000264414.9/8452, intron 1 of 15)	2	224473922	224569825	95904	2	8452	ENST00000409096.5	-7457	ENSG00000036257	CUL3	cullin 3
chr2	224608902	224609399	498	*	597	297.323181	4.544551	2.737638	89	Distal Intergenic	2	224470150	224585397	115248	2	8452	ENST00000344951.8	-23505	ENSG00000036257	CUL3	cullin 3
chr2	224646316	224646545	230	*	1000	367.867554	6.11797	4.124577	141	Distal Intergenic	2	224470150	224585397	115248	2	8452	ENST00000344951.8	-60919	ENSG00000036257	CUL3	cullin 3
chr2	224650727	224651112	386	*	1000	585.876587	7.208364	5.097785	266	Distal Intergenic	2	224470150	224585397	115248	2	8452	ENST00000344951.8	-65330	ENSG00000036257	CUL3	cullin 3
chr2	224749210	224749466	257	*	1000	369.832092	5.664361	3.721322	186	Distal Intergenic	2	224773241	224787118	13878	2	55619	ENST00000535663.1	37652	ENSG00000135905	DOCK10	dedicator of cytokinesis 10
chr2	224800776	224801662	887	*	1000	1228.589966	7.16589	5.06084	411	Intron (ENST00000409592.7/55619, intron 40 of 55)	2	224792974	224795126	2153	2	55619	ENST00000492251.1	-5650	ENSG00000135905	DOCK10	dedicator of cytokinesis 10
chr2	224802466	224803117	652	*	1000	1635.008057	11.720648	9.107365	138	Intron (ENST00000409592.7/55619, intron 39 of 55)	2	224807245	224807933	689	2	55619	ENST00000489831.1	4816	ENSG00000135905	DOCK10	dedicator of cytokinesis 10
chr2	224818061	224818510	450	*	1000	528.874146	6.784385	4.719948	231	Promoter (1-2kb)	2	224800162	224816652	16491	2	55619	ENST00000422684.1	-1409	ENSG00000135905	DOCK10	dedicator of cytokinesis 10
chr2	224892577	224893176	600	*	1000	699.511047	7.392015	5.262505	133	Intron (ENST00000409592.7/55619, intron 4 of 55)	2	224874700	224886254	11555	2	55619	ENST00000543715.1	-6323	ENSG00000135905	DOCK10	dedicator of cytokinesis 10
chr2	224931007	224931445	439	*	782	343.402313	4.893552	3.043136	111	Intron (ENST00000409592.7/55619, intron 2 of 55)	2	224893342	224946905	53564	2	55619	ENST00000474102.1	15460	ENSG00000135905	DOCK10	dedicator of cytokinesis 10
chr2	224934524	224935166	643	*	1000	1730.621704	8.746036	6.471743	477	Intron (ENST00000409592.7/55619, intron 1 of 55)	2	224893342	224946905	53564	2	55619	ENST00000474102.1	11739	ENSG00000135905	DOCK10	dedicator of cytokinesis 10
chr2	224942024	224942611	588	*	1000	1172.606201	8.016305	5.82073	163	Intron (ENST00000409592.7/55619, intron 1 of 55)	2	224893342	224946905	53564	2	55619	ENST00000474102.1	4294	ENSG00000135905	DOCK10	dedicator of cytokinesis 10
chr2	225008864	225009218	355	*	1000	816.481812	8.787881	6.508251	273	Promoter (1-2kb)	2	225010461	225010540	80	2	100616207	ENST00000583746.1	1322	ENSG00000263828	MIR4439	microRNA 4439
chr2	225073336	225073562	227	*	994	225.56871	5.678888	3.734335	74	Distal Intergenic	2	224765090	225042468	277379	2	55619	ENST00000258390.12	-30868	ENSG00000135905	DOCK10	dedicator of cytokinesis 10
chr2	225129676	225130331	656	*	1000	782.578491	6.912861	4.834386	543	Distal Intergenic	2	224765090	225042468	277379	2	55619	ENST00000258390.12	-87208	ENSG00000135905	DOCK10	dedicator of cytokinesis 10
chr2	225130440	225130550	111	*	1000	230.440903	5.945887	3.972327	35	Distal Intergenic	2	224765090	225042468	277379	2	55619	ENST00000258390.12	-87972	ENSG00000135905	DOCK10	dedicator of cytokinesis 10
chr2	225182195	225182484	290	*	1000	1136.275757	9.417953	7.069929	190	Distal Intergenic	2	224765090	225042468	277379	2	55619	ENST00000258390.12	-139727	ENSG00000135905	DOCK10	dedicator of cytokinesis 10
chr2	225228770	225229423	654	*	317	207.045914	4.471231	2.672534	275	Distal Intergenic	2	225399710	225654018	254309	1	57624	ENST00000636099.1	-170287	ENSG00000144460	NYAP2	neuronal tyrosine-phosphorylated phosphoinositide-3-kinase adaptor 2
chr2	225429802	225430023	222	*	1000	682.658386	8.486391	6.238972	147	Intron (ENST00000636099.1/57624, intron 3 of 6)	2	225400886	225654018	253133	1	57624	ENST00000272907.7	28916	ENSG00000144460	NYAP2	neuronal tyrosine-phosphorylated phosphoinositide-3-kinase adaptor 2
chr2	225454512	225454823	312	*	1000	369.255219	6.665449	4.613028	93	Intron (ENST00000636099.1/57624, intron 3 of 6)	2	225400886	225654018	253133	1	57624	ENST00000272907.7	53626	ENSG00000144460	NYAP2	neuronal tyrosine-phosphorylated phosphoinositide-3-kinase adaptor 2
chr2	225465411	225466164	754	*	1000	2740.682129	12.463601	9.759502	589	Intron (ENST00000636099.1/57624, intron 3 of 6)	2	225400886	225654018	253133	1	57624	ENST00000272907.7	64525	ENSG00000144460	NYAP2	neuronal tyrosine-phosphorylated phosphoinositide-3-kinase adaptor 2
chr2	225467093	225467468	376	*	627	235.656921	5.420867	3.507278	147	Intron (ENST00000636099.1/57624, intron 3 of 6)	2	225400886	225654018	253133	1	57624	ENST00000272907.7	66207	ENSG00000144460	NYAP2	neuronal tyrosine-phosphorylated phosphoinositide-3-kinase adaptor 2
chr2	225513398	225513735	338	*	608	205.634583	4.71161	2.883038	51	Exon (ENST00000636099.1/57624, exon 4 of 7)	2	225400886	225654018	253133	1	57624	ENST00000272907.7	112512	ENSG00000144460	NYAP2	neuronal tyrosine-phosphorylated phosphoinositide-3-kinase adaptor 2
chr2	225534824	225535256	433	*	571	247.195709	4.863748	3.015812	53	Intron (ENST00000636099.1/57624, intron 4 of 6)	2	225400886	225654018	253133	1	57624	ENST00000272907.7	133938	ENSG00000144460	NYAP2	neuronal tyrosine-phosphorylated phosphoinositide-3-kinase adaptor 2
chr2	225582627	225583083	457	*	582	265.955414	4.611714	2.791828	215	Exon (ENST00000636099.1/57624, exon 5 of 7)	2	225400886	225654018	253133	1	57624	ENST00000272907.7	181741	ENSG00000144460	NYAP2	neuronal tyrosine-phosphorylated phosphoinositide-3-kinase adaptor 2
chr2	225615584	225615913	330	*	1000	628.38092	7.084958	4.987532	238	Intron (ENST00000636099.1/57624, intron 5 of 6)	2	225400886	225654018	253133	1	57624	ENST00000272907.7	214698	ENSG00000144460	NYAP2	neuronal tyrosine-phosphorylated phosphoinositide-3-kinase adaptor 2
chr2	225660547	225660719	173	*	1000	345.147095	6.091632	4.101975	82	Distal Intergenic	2	225400886	225654018	253133	1	57624	ENST00000272907.7	259661	ENSG00000144460	NYAP2	neuronal tyrosine-phosphorylated phosphoinositide-3-kinase adaptor 2
chr2	225668677	225668888	212	*	1000	487.671783	7.179471	5.072608	67	Distal Intergenic	2	225400886	225654018	253133	1	57624	ENST00000272907.7	267791	ENSG00000144460	NYAP2	neuronal tyrosine-phosphorylated phosphoinositide-3-kinase adaptor 2
chr2	225743693	225744423	731	*	795	581.268372	6.265707	4.256373	480	Distal Intergenic	2	225400886	225654018	253133	1	57624	ENST00000272907.7	342807	ENSG00000144460	NYAP2	neuronal tyrosine-phosphorylated phosphoinositide-3-kinase adaptor 2
chr2	225948962	225949255	294	*	1000	782.971497	8.350855	6.119057	67	Distal Intergenic	2	225400886	225654018	253133	1	57624	ENST00000272907.7	548076	ENSG00000144460	NYAP2	neuronal tyrosine-phosphorylated phosphoinositide-3-kinase adaptor 2
chr2	226023459	226023691	233	*	1000	673.91571	7.692497	5.530889	117	Distal Intergenic	2	225400886	225654018	253133	1	57624	ENST00000272907.7	622573	ENSG00000144460	NYAP2	neuronal tyrosine-phosphorylated phosphoinositide-3-kinase adaptor 2
chr2	226159905	226160075	171	*	1000	362.507568	6.791921	4.726444	85	Distal Intergenic	2	226658710	226658793	84	2	100847053	ENST00000582265.1	498718	ENSG00000263363	MIR5702	microRNA 5702
chr2	226326430	226326721	292	*	768	224.379807	5.303945	3.403027	90	Distal Intergenic	2	226658710	226658793	84	2	100847053	ENST00000582265.1	332072	ENSG00000263363	MIR5702	microRNA 5702
chr2	226451542	226451812	271	*	1000	710.684753	7.615109	5.461149	175	Distal Intergenic	2	226658710	226658793	84	2	100847053	ENST00000582265.1	206981	ENSG00000263363	MIR5702	microRNA 5702
chr2	226691134	226691884	751	*	1000	1223.766968	8.692954	6.423297	324	Distal Intergenic	2	226658710	226658793	84	2	100847053	ENST00000582265.1	-32341	ENSG00000263363	MIR5702	microRNA 5702
chr2	226777703	226777912	210	*	1000	273.899353	5.601141	3.667407	76	Intron (ENST00000305123.5/3667, intron 1 of 1)	2	226792138	226795246	3109	2	3667	ENST00000498335.1	17334	ENSG00000169047	IRS1	insulin receptor substrate 1
chr2	226811139	226811315	177	*	1000	424.652344	6.767533	4.704879	77	Exon (ENST00000668519.1/84236, exon 4 of 4)	2	226801310	226812280	10971	1	84236	ENST00000607970.2	9829	ENSG00000144468	RHBDD1	rhomboid domain containing 1
chr2	226813246	226813628	383	*	1000	527.469727	7.358087	5.230647	131	Exon (ENST00000668519.1/84236, exon 4 of 4)	2	226801310	226812280	10971	1	84236	ENST00000607970.2	11936	ENSG00000144468	RHBDD1	rhomboid domain containing 1
chr2	226862826	226863270	445	*	803	357.518829	5.569343	3.638122	97	Intron (ENST00000424132.1/84236, intron 1 of 1)	2	226837548	226864856	27309	1	84236	ENST00000436481.1	25278	ENSG00000144468	RHBDD1	rhomboid domain containing 1
chr2	226895210	226895510	301	*	805	242.275391	5.955705	3.980214	92	Intron (ENST00000341329.7/84236, intron 3 of 6)	2	226906712	226988498	81787	1	84236	ENST00000409053.1	-11202	ENSG00000144468	RHBDD1	rhomboid domain containing 1
chr2	226932938	226933192	255	*	1000	412.919159	6.276948	4.265859	161	Promoter (2-3kb)	2	226935199	226995675	60477	1	84236	ENST00000483268.1	-2007	ENSG00000144468	RHBDD1	rhomboid domain containing 1
chr2	226985432	226985590	159	*	1000	230.568176	5.850583	3.88673	87	Intron (ENST00000341329.7/84236, intron 6 of 6)	2	226935199	226995675	60477	1	84236	ENST00000483268.1	50233	ENSG00000144468	RHBDD1	rhomboid domain containing 1
chr2	227127152	227127474	323	*	988	319.196899	5.556889	3.627641	272	Intron (ENST00000396625.5/1286, intron 4 of 47)	2	227002714	227164205	161492	2	1286	ENST00000396625.5	36731	ENSG00000081052	COL4A4	collagen type IV alpha 4 chain
chr2	227206513	227207184	672	*	1000	791.566162	6.09766	4.106688	450	Intron (ENST00000396578.8/1285, intron 1 of 51)	2	227164624	227314792	150169	1	1285	ENST00000396578.8	41889	ENSG00000169031	COL4A3	collagen type IV alpha 3 chain
chr2	227207414	227207932	519	*	1000	1312.591675	9.090243	6.777197	420	Intron (ENST00000396578.8/1285, intron 1 of 51)	2	227164624	227314792	150169	1	1285	ENST00000396578.8	42790	ENSG00000169031	COL4A3	collagen type IV alpha 3 chain
chr2	227221208	227221393	186	*	1000	227.704544	5.436461	3.521071	87	Exon (ENST00000439598.6/654841, exon 14 of 14)	2	227164624	227314792	150169	1	1285	ENST00000396578.8	56584	ENSG00000169031	COL4A3	collagen type IV alpha 3 chain
chr2	227234848	227235266	419	*	1000	470.580017	5.752699	3.801719	332	Intron (ENST00000396578.8/1285, intron 1 of 51)	2	227284304	227291039	6736	1	1285	ENST00000487633.1	-49038	ENSG00000169031	COL4A3	collagen type IV alpha 3 chain
chr2	227351750	227352038	289	*	1000	1091.591553	9.782134	7.393976	129	Promoter (<=1kb)	2	227351681	227357831	6151	1	56947	ENST00000476262.1	69	ENSG00000168958	MFF	mitochondrial fission factor
chr2	227390906	227391166	261	*	893	232.960236	5.460562	3.541999	170	Distal Intergenic	2	227362038	227379306	17269	2	79853	ENST00000304568.4	-11600	ENSG00000168955	TM4SF20	transmembrane 4 L six family member 20
chr2	227545930	227546378	449	*	1000	789.03717	7.561297	5.413894	194	Intron (ENST00000409979.6/3267, intron 11 of 13)	2	227536955	227554912	17958	1	3267	ENST00000458212.1	8975	ENSG00000173744	AGFG1	ArfGAP with FG repeats 1
chr2	227601474	227601709	236	*	1000	608.339355	7.41209	5.280197	120	Distal Intergenic	2	227616998	227617790	793	2	729968	ENST00000413096.1	16081	NA	LOC729968	spore coat protein SP96
chr2	227615243	227615519	277	*	1000	355.169067	6.077879	4.090995	123	Promoter (2-3kb)	2	227616998	227617790	793	2	729968	ENST00000413096.1	2271	NA	LOC729968	spore coat protein SP96
chr2	227746022	227746356	335	*	616	206.304092	4.795628	2.95408	272	3' UTR	2	227699204	227718028	18825	2	80704	ENST00000456524.6	-27994	ENSG00000135917	SLC19A3	solute carrier family 19 member 3
chr2	227757026	227757608	583	*	777	453.17691	6.122658	4.128152	233	Distal Intergenic	2	227699204	227718028	18825	2	80704	ENST00000456524.6	-38998	ENSG00000135917	SLC19A3	solute carrier family 19 member 3
chr2	227768044	227768362	319	*	657	209.43277	4.965397	3.104231	254	Distal Intergenic	2	227813842	227817556	3715	1	6364	ENST00000358813.5	-45480	ENSG00000115009	CCL20	C-C motif chemokine ligand 20
chr2	227772213	227772792	580	*	1000	616.025024	6.621473	4.574252	346	Distal Intergenic	2	227813842	227817556	3715	1	6364	ENST00000358813.5	-41050	ENSG00000115009	CCL20	C-C motif chemokine ligand 20
chr2	227933818	227934181	364	*	1000	415.081665	6.274441	4.26444	224	Distal Intergenic	2	227889513	227895591	6079	1	164781	ENST00000472604.1	44305	ENSG00000123977	DAW1	dynein assembly factor with WD repeats 1
chr2	228274282	228274469	188	*	1000	275.441864	5.96373	3.987078	115	Distal Intergenic	2	227979955	228181687	201733	2	80309	ENST00000392056.8	-92595	ENSG00000153820	SPHKAP	SPHK1 interactor, AKAP domain containing
chr2	228309022	228309338	317	*	1000	591.82959	6.940513	4.859447	146	Distal Intergenic	2	227979955	228181687	201733	2	80309	ENST00000392056.8	-127335	ENSG00000153820	SPHKAP	SPHK1 interactor, AKAP domain containing
chr2	228351080	228351415	336	*	671	225.353104	5.262711	3.367802	261	Distal Intergenic	2	227979955	228181687	201733	2	80309	ENST00000392056.8	-169393	ENSG00000153820	SPHKAP	SPHK1 interactor, AKAP domain containing
chr2	228504779	228505355	577	*	1000	801.082825	7.109683	5.008927	146	Intron (ENST00000665053.1/101928765, intron 2 of 5)	2	228483259	228568566	85308	2	101928765	ENST00000656071.1	63211	ENSG00000232023	LINC01807	long intergenic non-protein coding RNA 1807
chr2	228515384	228515727	344	*	898	308.84201	5.298753	3.399129	273	Intron (ENST00000665053.1/101928765, intron 2 of 5)	2	228483259	228568566	85308	2	101928765	ENST00000656071.1	52839	ENSG00000232023	LINC01807	long intergenic non-protein coding RNA 1807
chr2	228665314	228665684	371	*	908	336.784241	6.208018	4.206174	90	Intron (ENST00000665053.1/101928765, intron 2 of 5)	2	228483261	228611395	128135	2	101928765	ENST00000432481.2	-53919	ENSG00000232023	LINC01807	long intergenic non-protein coding RNA 1807
chr2	228690298	228691038	741	*	691	511.711304	6.310245	4.296128	483	Intron (ENST00000665053.1/101928765, intron 2 of 5)	2	228483261	228611395	128135	2	101928765	ENST00000432481.2	-78903	ENSG00000232023	LINC01807	long intergenic non-protein coding RNA 1807
chr2	228748968	228749425	458	*	1000	544.65802	7.355418	5.228384	236	Intron (ENST00000665053.1/101928765, intron 1 of 5)	2	228475224	228841449	366226	2	101928765	ENST00000665053.1	92024	ENSG00000232023	LINC01807	long intergenic non-protein coding RNA 1807
chr2	228768247	228768411	165	*	1000	206.730759	5.407116	3.49509	67	Intron (ENST00000665053.1/101928765, intron 1 of 5)	2	228475224	228841449	366226	2	101928765	ENST00000665053.1	73038	ENSG00000232023	LINC01807	long intergenic non-protein coding RNA 1807
chr2	228869543	228870139	597	*	1000	975.064392	7.429052	5.295892	261	Intron (ENST00000482518.6/55022, intron 2 of 2)	2	228483257	228841689	358433	2	101928765	ENST00000667233.1	-27854	ENSG00000232023	LINC01807	long intergenic non-protein coding RNA 1807
chr2	229048202	229048646	445	*	574	255.389221	4.965397	3.104231	369	Intron (ENST00000482518.6/55022, intron 2 of 2)	2	229025577	229232085	206509	2	55022	ENST00000354069.6	183439	ENSG00000153823	PID1	phosphotyrosine interaction domain containing 1
chr2	229151016	229151152	137	*	1000	279.474945	6.10436	4.112469	107	Intron (ENST00000482518.6/55022, intron 2 of 2)	2	229025577	229232085	206509	2	55022	ENST00000354069.6	80933	ENSG00000153823	PID1	phosphotyrosine interaction domain containing 1
chr2	229244850	229245302	453	*	1000	702.707642	7.592872	5.440806	361	Promoter (<=1kb)	2	228850526	229245060	394535	2	55022	ENST00000482518.6	0	ENSG00000153823	PID1	phosphotyrosine interaction domain containing 1
chr2	229335843	229336044	202	*	1000	326.857727	6.54977	4.509927	107	Distal Intergenic	2	229023973	229271287	247315	2	55022	ENST00000392055.8	-64556	ENSG00000153823	PID1	phosphotyrosine interaction domain containing 1
chr2	229336156	229336443	288	*	914	263.131561	5.78992	3.834795	198	Distal Intergenic	2	229023973	229271287	247315	2	55022	ENST00000392055.8	-64869	ENSG00000153823	PID1	phosphotyrosine interaction domain containing 1
chr2	229486774	229486958	185	*	1000	375.564453	6.221549	4.21814	110	Intron (ENST00000341772.5/92737, intron 6 of 12)	2	229580154	229587177	7024	2	92737	ENST00000482831.1	100219	ENSG00000187957	DNER	delta/notch like EGF repeat containing
chr2	229590581	229590793	213	*	946	201.463806	5.097409	3.221782	124	Intron (ENST00000341772.5/92737, intron 2 of 12)	2	229580154	229587177	7024	2	92737	ENST00000482831.1	-3404	ENSG00000187957	DNER	delta/notch like EGF repeat containing
chr2	229636677	229636869	193	*	1000	215.564941	4.988581	3.123933	93	Intron (ENST00000341772.5/92737, intron 1 of 12)	2	229580154	229587177	7024	2	92737	ENST00000482831.1	-49500	ENSG00000187957	DNER	delta/notch like EGF repeat containing
chr2	229652580	229653337	758	*	853	646.696411	5.85612	3.892162	298	Intron (ENST00000341772.5/92737, intron 1 of 12)	2	229357629	229714555	356927	2	92737	ENST00000341772.5	61218	ENSG00000187957	DNER	delta/notch like EGF repeat containing
chr2	229715820	229716178	359	*	812	291.383179	5.541931	3.614084	252	Promoter (1-2kb)	2	229357629	229714555	356927	2	92737	ENST00000341772.5	-1265	ENSG00000187957	DNER	delta/notch like EGF repeat containing
chr2	229733378	229733869	492	*	644	316.968475	4.841168	2.996546	207	Distal Intergenic	2	229357629	229714555	356927	2	92737	ENST00000341772.5	-18823	ENSG00000187957	DNER	delta/notch like EGF repeat containing
chr2	229735620	229736085	466	*	438	204.118134	4.361862	2.578474	234	Distal Intergenic	2	229357629	229714555	356927	2	92737	ENST00000341772.5	-21065	ENSG00000187957	DNER	delta/notch like EGF repeat containing
chr2	229781377	229781747	371	*	1000	792.475769	8.054052	5.853064	95	Promoter (2-3kb)	2	229773561	229778575	5015	2	9320	ENST00000459841.1	-2802	ENSG00000153827	TRIP12	thyroid hormone receptor interactor 12
chr2	229801296	229801430	135	*	1000	255.273178	5.945887	3.972327	86	Intron (ENST00000675453.1/9320, intron 21 of 41)	2	229794861	229796732	1872	2	9320	ENST00000461189.1	-4564	ENSG00000153827	TRIP12	thyroid hormone receptor interactor 12
chr2	229910888	229911087	200	*	1000	352.595001	6.135234	4.139204	96	Intron (ENST00000675453.1/9320, intron 1 of 41)	2	229859226	229921358	62133	2	9320	ENST00000428959.5	10271	ENSG00000153827	TRIP12	thyroid hormone receptor interactor 12
chr2	230008064	230008441	378	*	754	284.843628	4.775912	2.937165	289	Intron (ENST00000373652.7/130888, intron 4 of 4)	2	230059227	230068289	9063	2	151473	ENST00000425822.5	59848	ENSG00000163053	SLC16A14	solute carrier family 16 member 14
chr2	230023376	230023811	436	*	1000	484.41095	5.733465	3.784349	123	Distal Intergenic	2	230059227	230068289	9063	2	151473	ENST00000425822.5	44478	ENSG00000163053	SLC16A14	solute carrier family 16 member 14
chr2	230078212	230078586	375	*	1000	876.066162	8.338065	6.107813	98	Distal Intergenic	2	230059299	230068993	9695	2	151473	ENST00000436869.1	-9219	ENSG00000163053	SLC16A14	solute carrier family 16 member 14
chr2	230179822	230180256	435	*	1000	804.188293	7.321745	5.199695	266	Promoter (1-2kb)	2	230177366	230178257	892	2	3431	ENST00000489597.1	-1565	ENSG00000135899	SP110	SP110 nuclear body protein
chr2	230656746	230657197	452	*	1000	627.598267	5.944891	3.971769	197	Distal Intergenic	2	230690065	230700340	10276	2	151475	ENST00000660361.1	43143	ENSG00000226125	LINC01907	long intergenic non-protein coding RNA 1907
chr2	230759266	230759593	328	*	741	243.095535	5.223333	3.333149	60	Promoter (<=1kb)	2	230759998	230819299	59302	1	51719	ENST00000614925.1	-405	ENSG00000135932	CAB39	calcium binding protein 39
chr2	230809125	230809268	144	*	1000	212.085022	5.625826	3.687383	76	Intron (ENST00000258418.10/51719, intron 5 of 8)	2	230813983	230818182	4200	1	51719	ENST00000493540.1	-4715	ENSG00000135932	CAB39	calcium binding protein 39
chr2	230821703	230822096	394	*	542	213.521362	5.127397	3.248053	163	Distal Intergenic	2	230813983	230818182	4200	1	51719	ENST00000493540.1	7720	ENSG00000135932	CAB39	calcium binding protein 39
chr2	230883890	230884044	155	*	1000	252.828506	5.767471	3.813984	69	Promoter (2-3kb)	2	230886474	230887814	1341	1	151484	ENST00000658438.1	-2430	ENSG00000232520	GCSIR	GPR55 cis regulatory suppressor of immune response RNA
chr2	230899269	230899598	330	*	1000	469.356018	7.208364	5.097785	182	Intron (ENST00000663229.1/151484, intron 3 of 3)	2	230886815	230887738	924	1	151484	ENST00000434807.1	12454	ENSG00000232520	GCSIR	GPR55 cis regulatory suppressor of immune response RNA
chr2	230985420	230985813	394	*	553	217.725601	4.856369	3.009606	314	Exon (ENST00000414876.5/348761, exon 6 of 6)	2	230990324	231002789	12466	1	130560	ENST00000645363.1	-4511	ENSG00000173699	SPATA3	spermatogenesis associated 3
chr2	231000239	231000843	605	*	1000	1325.625244	8.810189	6.527786	225	Promoter (<=1kb)	2	230999569	231007271	7703	1	130560	ENST00000409956.1	670	ENSG00000173699	SPATA3	spermatogenesis associated 3
chr2	231015452	231016210	759	*	1000	1729.806641	8.265091	6.042035	183	Intron (ENST00000452881.5/130560, intron 6 of 8)	2	231002771	231025055	22285	1	130560	ENST00000495639.1	12681	ENSG00000173699	SPATA3	spermatogenesis associated 3
chr2	231018987	231019128	142	*	1000	273.816833	6.497017	4.463191	65	Intron (ENST00000452881.5/130560, intron 6 of 8)	2	231002771	231025055	22285	1	130560	ENST00000495639.1	16216	ENSG00000173699	SPATA3	spermatogenesis associated 3
chr2	231019374	231019489	116	*	1000	228.185028	6.276119	4.265241	69	Intron (ENST00000452881.5/130560, intron 6 of 8)	2	231002771	231025055	22285	1	130560	ENST00000495639.1	16603	ENSG00000173699	SPATA3	spermatogenesis associated 3
chr2	231050263	231050999	737	*	616	453.689636	5.78992	3.834795	78	Distal Intergenic	2	231056845	231171521	114677	1	5707	ENST00000677230.1	-5846	ENSG00000173692	PSMD1	proteasome 26S subunit, non-ATPase 1
chr2	231181845	231182138	294	*	975	286.598846	5.119803	3.240819	218	Distal Intergenic	2	231170402	231172760	2359	1	5707	ENST00000491229.1	11443	ENSG00000173692	PSMD1	proteasome 26S subunit, non-ATPase 1
chr2	231182580	231182886	307	*	801	245.955795	5.299562	3.399856	175	Distal Intergenic	2	231170402	231172760	2359	1	5707	ENST00000491229.1	12178	ENSG00000173692	PSMD1	proteasome 26S subunit, non-ATPase 1
chr2	231306807	231307316	510	*	713	363.721497	4.916504	3.062611	301	Intron (ENST00000349938.8/80210, intron 19 of 20)	2	231293820	231345202	51383	1	80210	ENST00000486787.1	12987	ENSG00000135931	ARMC9	armadillo repeat containing 9
chr2	231326423	231326739	317	*	1000	610.147156	7.101821	5.001373	226	Intron (ENST00000349938.8/80210, intron 19 of 20)	2	231293820	231345202	51383	1	80210	ENST00000486787.1	32603	ENSG00000135931	ARMC9	armadillo repeat containing 9
chr2	231342011	231342256	246	*	1000	375.385132	5.834509	3.871713	147	Intron (ENST00000349938.8/80210, intron 20 of 20)	2	231362708	231362793	86	1	100616317	ENST00000583710.1	-20452	ENSG00000263641	MIR4777	microRNA 4777
chr2	231360373	231361116	744	*	993	738.683044	6.208018	4.206174	315	Promoter (1-2kb)	2	231362708	231362793	86	1	100616317	ENST00000583710.1	-1592	ENSG00000263641	MIR4777	microRNA 4777
chr2	231362070	231362485	416	*	1000	491.576996	6.132051	4.136327	253	Promoter (<=1kb)	2	231362708	231362793	86	1	100616317	ENST00000583710.1	-223	ENSG00000263641	MIR4777	microRNA 4777
chr2	231376090	231377437	1348	*	1000	4598.217773	11.305323	8.741483	590	3' UTR	2	231370574	231372219	1646	1	80210	ENST00000488821.1	5516	ENSG00000135931	ARMC9	armadillo repeat containing 9
chr2	231403977	231404157	181	*	1000	293.953979	6.0339	4.050679	93	Distal Intergenic	2	231397176	231398257	1082	1	93010	ENST00000479618.1	6801	ENSG00000156966	B3GNT7	UDP-GlcNAc:betaGal beta-1,3-N-acetylglucosaminyltransferase 7
chr2	231410283	231411454	1172	*	1000	1570.604736	7.068343	4.97305	528	Distal Intergenic	2	231397176	231398257	1082	1	93010	ENST00000479618.1	13107	ENSG00000156966	B3GNT7	UDP-GlcNAc:betaGal beta-1,3-N-acetylglucosaminyltransferase 7
chr2	231468122	231468608	487	*	504	245.281097	4.544551	2.737638	335	Intron (ENST00000461347.5/4691, intron 1 of 12)	2	231455276	231464551	9276	2	4691	ENST00000677786.1	-3571	ENSG00000115053	NCL	nucleolin
chr2	231490121	231490323	203	*	1000	422.817719	6.212545	4.210474	124	Distal Intergenic	2	231454908	231483641	28734	2	4691	ENST00000461347.5	-6480	ENSG00000115053	NCL	nucleolin
chr2	231526597	231527303	707	*	589	416.667175	6.337388	4.321176	571	Intron (ENST00000305141.5/10316, intron 2 of 2)	2	231523187	231530445	7259	2	10316	ENST00000305141.5	3142	ENSG00000171596	NMUR1	neuromedin U receptor 1
chr2	231571804	231572148	345	*	860	296.655243	4.767431	2.930091	168	Distal Intergenic	2	231592864	231594276	1413	1	165100	ENST00000313965.4	-20716	ENSG00000177673	TEX44	testis expressed 44
chr2	231573230	231574313	1084	*	654	709.200806	4.845119	2.999884	432	Distal Intergenic	2	231592864	231594276	1413	1	165100	ENST00000313965.4	-18551	ENSG00000177673	TEX44	testis expressed 44
chr2	231583868	231584336	469	*	1000	698.396912	7.064666	4.970181	353	Distal Intergenic	2	231592864	231594276	1413	1	165100	ENST00000313965.4	-8528	ENSG00000177673	TEX44	testis expressed 44
chr2	231655526	231656011	486	*	991	481.447388	5.581928	3.649622	204	Distal Intergenic	2	231706895	231713013	6119	1	5757	ENST00000466801.5	-50884	ENSG00000187514	PTMA	prothymosin alpha
chr2	231663510	231664020	511	*	498	254.272461	4.974113	3.111725	234	Distal Intergenic	2	231706895	231713013	6119	1	5757	ENST00000466801.5	-42875	ENSG00000187514	PTMA	prothymosin alpha
chr2	231712064	231712815	752	*	772	580.914185	5.692241	3.746598	274	Promoter (<=1kb)	2	231713314	231713398	85	1	100302285	ENST00000612829.5	-499	ENSG00000284378	MIR1244-1	microRNA 1244-1
chr2	231905954	231906351	398	*	1000	400.915497	6.402194	4.378473	219	Distal Intergenic	2	231892242	231892298	57	2	100302126	ENST00000410314.1	-13656	ENSG00000222246	MIR1471	microRNA 1471
chr2	232117531	232117667	137	*	1000	203.512558	5.701983	3.755085	62	Intron (ENST00000273009.10/129563, intron 6 of 13)	2	232172653	232172747	95	1	693147	ENST00000384894.1	-54986	ENSG00000207626	MIR562	microRNA 562
chr2	232230711	232231032	322	*	1000	333.740967	6.552249	4.512162	86	Intron (ENST00000273009.10/129563, intron 10 of 13)	2	232249340	232307778	58439	1	129563	ENST00000498319.2	-18308	ENSG00000144535	DIS3L2	DIS3 like 3'-5' exoribonuclease 2
chr2	232276881	232277239	359	*	1000	638.924683	7.692497	5.530889	267	Intron (ENST00000273009.10/129563, intron 13 of 13)	2	232249340	232307778	58439	1	129563	ENST00000498319.2	27541	ENSG00000144535	DIS3L2	DIS3 like 3'-5' exoribonuclease 2
chr2	232321442	232321930	489	*	730	357.02832	5.921824	3.95205	194	Intron (ENST00000273009.10/129563, intron 13 of 13)	2	232328508	232336976	8469	1	129563	ENST00000429283.2	-6578	ENSG00000144535	DIS3L2	DIS3 like 3'-5' exoribonuclease 2
chr2	232338608	232339672	1065	*	1000	1538.458862	8.410069	6.171271	789	Promoter (2-3kb)	2	232335785	232336973	1189	1	129563	ENST00000417808.1	2823	ENSG00000144535	DIS3L2	DIS3 like 3'-5' exoribonuclease 2
chr2	232362538	232362922	385	*	1000	507.615448	5.939471	3.967137	195	Distal Intergenic	2	232378724	232379784	1061	1	250	ENST00000474529.1	-15802	ENSG00000163283	ALPP	alkaline phosphatase, placental
chr2	232366534	232367145	612	*	1000	1215.764771	6.755571	4.694052	393	Distal Intergenic	2	232378724	232379784	1061	1	250	ENST00000474529.1	-11579	ENSG00000163283	ALPP	alkaline phosphatase, placental
chr2	232381544	232381968	425	*	550	233.621948	5.16092	3.275665	219	Promoter (<=1kb)	2	232381239	232382609	1371	1	250	ENST00000485563.1	305	ENSG00000163283	ALPP	alkaline phosphatase, placental
chr2	232387777	232388168	392	*	907	355.703766	5.14618	3.263566	84	Promoter (<=1kb)	2	232386701	232387457	757	2	347694	ENST00000465689.1	-320	ENSG00000244280	ECEL1P2	endothelin converting enzyme like 1 pseudogene 2
chr2	232388382	232389017	636	*	484	307.994415	5.146693	3.263566	386	Promoter (<=1kb)	2	232386701	232387457	757	2	347694	ENST00000465689.1	-925	ENSG00000244280	ECEL1P2	endothelin converting enzyme like 1 pseudogene 2
chr2	232423110	232423558	449	*	973	436.991302	6.408922	4.383956	166	Distal Intergenic	2	232406844	232410714	3871	1	251	ENST00000295453.8	16266	ENSG00000163286	ALPG	alkaline phosphatase, germ cell
chr2	232506492	232506965	474	*	482	228.556793	4.61128	2.791638	177	Distal Intergenic	2	232520388	232525716	5329	1	646960	ENST00000617714.2	-13423	ENSG00000237412	PRSS56	serine protease 56
chr2	232525238	232525598	361	*	579	208.852066	4.930856	3.076115	85	Promoter (<=1kb)	2	232525993	232536667	10675	1	1144	ENST00000441621.6	-395	ENSG00000135902	CHRND	cholinergic receptor nicotinic delta subunit
chr2	232537097	232537468	372	*	1000	786.020203	7.946314	5.756598	167	Promoter (2-3kb)	2	232539692	232548115	8424	1	1146	ENST00000651502.1	-2224	ENSG00000196811	CHRNG	cholinergic receptor nicotinic gamma subunit
chr2	232541610	232541941	332	*	937	311.097198	5.30675	3.404546	214	Promoter (1-2kb)	2	232539748	232545716	5969	1	1146	ENST00000389492.3	1862	ENSG00000196811	CHRNG	cholinergic receptor nicotinic gamma subunit
chr2	232869748	232869939	192	*	1000	258.89856	5.555842	3.626875	63	Promoter (<=1kb)	2	232869632	232876406	6775	1	389084	ENST00000409230.5	116	ENSG00000182600	SNORC	secondary ossification center associated regulator of chondrocyte maturation
chr2	232871322	232871918	597	*	408	243.407761	4.259737	2.488542	91	Promoter (1-2kb)	2	232870284	232876397	6114	1	389084	ENST00000331342.4	1038	ENSG00000182600	SNORC	secondary ossification center associated regulator of chondrocyte maturation
chr2	232978585	232979043	459	*	1000	948.963989	8.959257	6.661732	159	Intron (ENST00000264051.8/25791, intron 1 of 14)	2	232970043	232974796	4754	2	25791	ENST00000414326.1	-3789	ENSG00000066248	NGEF	neuronal guanine nucleotide exchange factor
chr2	232983258	232983422	165	*	1000	297.093994	6.306369	4.292639	90	Intron (ENST00000264051.8/25791, intron 1 of 14)	2	232970043	232974796	4754	2	25791	ENST00000414326.1	-8462	ENSG00000066248	NGEF	neuronal guanine nucleotide exchange factor
chr2	232999372	232999765	394	*	998	393.083618	6.147085	4.15056	85	Intron (ENST00000264051.8/25791, intron 1 of 14)	2	233012614	233015885	3272	1	101928881	ENST00000409905.1	-12849	ENSG00000222001	LOC101928881	uncharacterized LOC101928881
chr2	233028940	233029189	250	*	1000	575.481323	7.099116	4.999323	159	Distal Intergenic	2	233032672	233035057	2386	1	4759	ENST00000233840.3	-3483	ENSG00000115488	NEU2	neuraminidase 2
chr2	233049002	233049604	603	*	1000	661.902954	6.711762	4.653731	251	Distal Intergenic	2	233059967	233207903	147937	1	3635	ENST00000359570.9	-10363	ENSG00000168918	INPP5D	inositol polyphosphate-5-phosphatase D
chr2	233063992	233064238	247	*	882	217.903549	4.985276	3.120922	81	Intron (ENST00000359570.9/3635, intron 1 of 26)	2	233060366	233141608	81243	1	3635	ENST00000451407.4	3626	ENSG00000168918	INPP5D	inositol polyphosphate-5-phosphatase D
chr2	233129393	233129792	400	*	1000	845.300049	8.381377	6.145213	108	Intron (ENST00000359570.9/3635, intron 4 of 26)	2	233122216	233130859	8644	1	3635	ENST00000496402.2	7177	ENSG00000168918	INPP5D	inositol polyphosphate-5-phosphatase D
chr2	233209257	233210516	1260	*	1000	3355.43042	11.423715	8.846697	252	Promoter (<=1kb)	2	233210051	233264920	54870	1	55054	ENST00000431917.5	0	ENSG00000085978	ATG16L1	autophagy related 16 like 1
chr2	233384144	233384331	188	*	1000	203.617096	4.751659	2.917836	129	Promoter (1-2kb)	2	233385945	233434899	48955	1	8527	ENST00000447484.5	-1614	ENSG00000077044	DGKD	diacylglycerol kinase delta
chr2	233420086	233420286	201	*	1000	374.913147	6.482393	4.450497	73	Promoter (<=1kb)	2	233419241	233457817	38577	1	8527	ENST00000490764.5	845	ENSG00000077044	DGKD	diacylglycerol kinase delta
chr2	233448161	233448498	338	*	962	324.995575	6.047228	4.063031	246	Promoter (<=1kb)	2	233448030	233449172	1143	1	8527	ENST00000465569.1	131	ENSG00000077044	DGKD	diacylglycerol kinase delta
chr2	233450547	233450878	332	*	737	244.694244	4.751659	2.917836	244	Promoter (2-3kb)	2	233448030	233449172	1143	1	8527	ENST00000465569.1	2517	ENSG00000077044	DGKD	diacylglycerol kinase delta
chr2	233474174	233474680	507	*	684	346.824493	5.64893	3.708395	236	Distal Intergenic	2	233481236	233481642	407	2	55230	ENST00000464956.1	6962	ENSG00000085982	USP40	ubiquitin specific peptidase 40
chr2	233480317	233480655	339	*	604	204.917038	4.548814	2.740644	248	Promoter (<=1kb)	2	233481236	233481642	407	2	55230	ENST00000464956.1	987	ENSG00000085982	USP40	ubiquitin specific peptidase 40
chr2	233557497	233557746	250	*	1000	297.702484	6.027832	4.045731	174	Intron (ENST00000450966.5/55230, intron 3 of 30)	2	233475520	233565590	90071	2	55230	ENST00000450966.5	7844	ENSG00000085982	USP40	ubiquitin specific peptidase 40
chr2	233642951	233643446	496	*	1000	629.548584	7.198255	5.088864	361	Intron (ENST00000373450.4/54576, intron 1 of 4)	2	233636502	233770279	133778	1	54575	ENST00000373445.1	6449	ENSG00000242515	UGT1A10	UDP glucuronosyltransferase family 1 member A10
chr2	233912902	233913111	210	*	1000	540.354614	6.858798	4.785253	54	Distal Intergenic	2	233917373	234019522	102150	1	79054	ENST00000324695.9	-4262	ENSG00000144481	TRPM8	transient receptor potential cation channel subfamily M member 8
chr2	233929399	233929829	431	*	1000	660.487427	7.692497	5.530889	283	Promoter (<=1kb)	2	233929716	233942989	13274	1	79054	ENST00000355722.8	0	ENSG00000144481	TRPM8	transient receptor potential cation channel subfamily M member 8
chr2	234168456	234168880	425	*	1000	510.230591	5.692241	3.746598	286	Distal Intergenic	2	234050837	234056278	5442	1	6694	ENST00000492481.1	117619	ENSG00000072080	SPP2	secreted phosphoprotein 2
chr2	234189276	234189653	378	*	976	368.980286	5.922617	3.952462	98	Distal Intergenic	2	234050837	234056278	5442	1	6694	ENST00000492481.1	138439	ENSG00000072080	SPP2	secreted phosphoprotein 2
chr2	234288788	234289184	397	*	1000	600.172852	7.822701	5.646501	243	Distal Intergenic	2	234444590	234454595	10006	2	105373934	ENST00000439798.1	165411	ENSG00000231682	LINC01891	long intergenic non-protein coding RNA 1891
chr2	234305031	234305285	255	*	845	215.420685	5.119803	3.240819	200	Distal Intergenic	2	234444590	234454595	10006	2	105373934	ENST00000439798.1	149310	ENSG00000231682	LINC01891	long intergenic non-protein coding RNA 1891
chr2	234331007	234331246	240	*	1000	350.733337	5.650594	3.709364	145	Distal Intergenic	2	234444590	234454595	10006	2	105373934	ENST00000439798.1	123349	ENSG00000231682	LINC01891	long intergenic non-protein coding RNA 1891
chr2	234368871	234369018	148	*	1000	329.22467	6.8182	4.749698	86	Distal Intergenic	2	234444590	234454595	10006	2	105373934	ENST00000439798.1	85577	ENSG00000231682	LINC01891	long intergenic non-protein coding RNA 1891
chr2	234429302	234429614	313	*	1000	634.632202	6.700322	4.643483	111	Distal Intergenic	2	234444590	234454595	10006	2	105373934	ENST00000439798.1	24981	ENSG00000231682	LINC01891	long intergenic non-protein coding RNA 1891
chr2	234500386	234500871	486	*	733	356.178986	5.947228	3.973419	221	Distal Intergenic	2	234493041	234497081	4041	2	10123	ENST00000339728.6	-3305	ENSG00000188042	ARL4C	ADP ribosylation factor like GTPase 4C
chr2	234548737	234549450	714	*	1000	1050.396362	7.462357	5.324796	429	Distal Intergenic	2	234493041	234497081	4041	2	10123	ENST00000339728.6	-51656	ENSG00000188042	ARL4C	ADP ribosylation factor like GTPase 4C
chr2	234597024	234597509	486	*	748	363.64032	5.044177	3.174125	99	Distal Intergenic	2	234682668	234717764	35097	1	106144537	ENST00000629370.1	-85159	ENSG00000280744	LINC01173	long intergenic non-protein coding RNA 1173
chr2	234631980	234632632	653	*	1000	845.904968	6.478387	4.447163	373	Distal Intergenic	2	234682668	234717764	35097	1	106144537	ENST00000629370.1	-50036	ENSG00000280744	LINC01173	long intergenic non-protein coding RNA 1173
chr2	234710666	234710861	196	*	1000	208.298981	5.860698	3.896368	61	Intron (ENST00000629370.1/106144537, intron 2 of 2)	2	234682668	234717764	35097	1	106144537	ENST00000629370.1	27998	ENSG00000280744	LINC01173	long intergenic non-protein coding RNA 1173
chr2	234730174	234730391	218	*	1000	272.265045	5.239272	3.34778	118	Distal Intergenic	2	234682668	234717764	35097	1	106144537	ENST00000629370.1	47506	ENSG00000280744	LINC01173	long intergenic non-protein coding RNA 1173
chr2	234928996	234929308	313	*	962	301.134766	5.297402	3.398315	216	Distal Intergenic	2	234952017	235055714	103698	1	23677	ENST00000392011.7	-22709	ENSG00000130147	SH3BP4	SH3 domain binding protein 4
chr2	235113690	235114199	510	*	1000	934.07196	7.618846	5.464584	257	Distal Intergenic	2	234994840	235040942	46103	1	23677	ENST00000454947.1	118850	ENSG00000130147	SH3BP4	SH3 domain binding protein 4
chr2	235136050	235136234	185	*	1000	210.985306	5.244304	3.352105	83	Distal Intergenic	2	234994840	235040942	46103	1	23677	ENST00000454947.1	141210	ENSG00000130147	SH3BP4	SH3 domain binding protein 4
chr2	235384656	235385201	546	*	1000	727.303467	5.767289	3.813984	166	Distal Intergenic	2	235494043	236131793	637751	1	116987	ENST00000304032.13	-108842	ENSG00000157985	AGAP1	ArfGAP with GTPase domain, ankyrin repeat and PH domain 1
chr2	235498642	235499005	364	*	918	334.21106	5.923427	3.953173	130	Intron (ENST00000304032.13/116987, intron 1 of 17)	2	235494702	236124199	629498	1	116987	ENST00000635100.1	3940	ENSG00000157985	AGAP1	ArfGAP with GTPase domain, ankyrin repeat and PH domain 1
chr2	235542795	235543673	879	*	1000	1272.383667	7.219811	5.107417	304	Intron (ENST00000304032.13/116987, intron 1 of 17)	2	235524324	235744811	220488	1	116987	ENST00000402604.6	18471	ENSG00000157985	AGAP1	ArfGAP with GTPase domain, ankyrin repeat and PH domain 1
chr2	235595241	235595720	480	*	890	427.31308	5.821049	3.859668	387	Intron (ENST00000304032.13/116987, intron 1 of 17)	2	235524324	235744811	220488	1	116987	ENST00000402604.6	70917	ENSG00000157985	AGAP1	ArfGAP with GTPase domain, ankyrin repeat and PH domain 1
chr2	235596971	235597356	386	*	715	276.091125	5.127397	3.248053	323	Intron (ENST00000304032.13/116987, intron 1 of 17)	2	235669604	236126554	456951	1	116987	ENST00000409538.5	-72248	ENSG00000157985	AGAP1	ArfGAP with GTPase domain, ankyrin repeat and PH domain 1
chr2	235642375	235642680	306	*	830	253.946198	4.855083	3.008893	68	Intron (ENST00000304032.13/116987, intron 1 of 17)	2	235669604	236126554	456951	1	116987	ENST00000409538.5	-26924	ENSG00000157985	AGAP1	ArfGAP with GTPase domain, ankyrin repeat and PH domain 1
chr2	235766278	235766418	141	*	1000	280.770966	6.096067	4.105518	92	Intron (ENST00000304032.13/116987, intron 6 of 17)	2	235709178	236131800	422623	1	116987	ENST00000428334.6	57100	ENSG00000157985	AGAP1	ArfGAP with GTPase domain, ankyrin repeat and PH domain 1
chr2	235774294	235774479	186	*	1000	235.742874	5.096889	3.221775	152	Exon (ENST00000409661.5/ENST00000409661.5, exon 2 of 3)	2	235709178	236131800	422623	1	116987	ENST00000428334.6	65116	ENSG00000157985	AGAP1	ArfGAP with GTPase domain, ankyrin repeat and PH domain 1
chr2	235804471	235804929	459	*	1000	536.629089	5.925625	3.954702	128	Intron (ENST00000304032.13/116987, intron 8 of 17)	2	235883395	236036697	153303	1	116987	ENST00000448025.5	-78466	ENSG00000157985	AGAP1	ArfGAP with GTPase domain, ankyrin repeat and PH domain 1
chr2	235807095	235807734	640	*	1000	2808.787354	11.903277	9.26856	481	3' UTR	2	235883395	236036697	153303	1	116987	ENST00000448025.5	-75661	ENSG00000157985	AGAP1	ArfGAP with GTPase domain, ankyrin repeat and PH domain 1
chr2	235836496	235836895	400	*	645	258.070038	5.011401	3.144828	324	Intron (ENST00000304032.13/116987, intron 9 of 17)	2	235883395	236036697	153303	1	116987	ENST00000448025.5	-46500	ENSG00000157985	AGAP1	ArfGAP with GTPase domain, ankyrin repeat and PH domain 1
chr2	235851028	235851308	281	*	1000	336.887787	5.477464	3.556408	202	Intron (ENST00000304032.13/116987, intron 9 of 17)	2	235883395	236036697	153303	1	116987	ENST00000448025.5	-32087	ENSG00000157985	AGAP1	ArfGAP with GTPase domain, ankyrin repeat and PH domain 1
chr2	235898115	235898304	190	*	1000	343.773315	6.094644	4.104494	91	Intron (ENST00000304032.13/116987, intron 10 of 17)	2	235908842	236120246	211405	1	116987	ENST00000418654.1	-10538	ENSG00000157985	AGAP1	ArfGAP with GTPase domain, ankyrin repeat and PH domain 1
chr2	235903695	235904878	1184	*	1000	2459.880127	8.295009	6.068514	634	Intron (ENST00000304032.13/116987, intron 10 of 17)	2	235908842	236120246	211405	1	116987	ENST00000418654.1	-3964	ENSG00000157985	AGAP1	ArfGAP with GTPase domain, ankyrin repeat and PH domain 1
chr2	235950135	235950708	574	*	1000	900.778931	6.982164	4.894782	220	Intron (ENST00000304032.13/116987, intron 12 of 17)	2	235908842	236120246	211405	1	116987	ENST00000418654.1	41293	ENSG00000157985	AGAP1	ArfGAP with GTPase domain, ankyrin repeat and PH domain 1
chr2	235981739	235981902	164	*	1000	255.173233	5.420743	3.507275	92	Intron (ENST00000304032.13/116987, intron 13 of 17)	2	236040612	236120279	79668	1	116987	ENST00000466575.5	-58710	ENSG00000157985	AGAP1	ArfGAP with GTPase domain, ankyrin repeat and PH domain 1
chr2	236014180	236015054	875	*	991	866.910034	6.229002	4.224431	700	Exon (ENST00000448025.5/116987, exon 5 of 6)	2	236040612	236120279	79668	1	116987	ENST00000466575.5	-25558	ENSG00000157985	AGAP1	ArfGAP with GTPase domain, ankyrin repeat and PH domain 1
chr2	236016614	236016806	193	*	1000	279.634735	5.906646	3.938096	118	Intron (ENST00000304032.13/116987, intron 13 of 17)	2	236040612	236120279	79668	1	116987	ENST00000466575.5	-23806	ENSG00000157985	AGAP1	ArfGAP with GTPase domain, ankyrin repeat and PH domain 1
chr2	236051495	236052087	593	*	1000	738.770752	6.481559	4.449879	525	Intron (ENST00000304032.13/116987, intron 16 of 17)	2	236045937	236125482	79546	1	116987	ENST00000453371.2	5558	ENSG00000157985	AGAP1	ArfGAP with GTPase domain, ankyrin repeat and PH domain 1
chr2	236061950	236062420	471	*	600	282.498993	4.75594	2.9213	234	Intron (ENST00000304032.13/116987, intron 16 of 17)	2	236045937	236125482	79546	1	116987	ENST00000453371.2	16013	ENSG00000157985	AGAP1	ArfGAP with GTPase domain, ankyrin repeat and PH domain 1
chr2	236083832	236084314	483	*	971	468.762726	6.972899	4.886367	329	Intron (ENST00000304032.13/116987, intron 16 of 17)	2	236045937	236125482	79546	1	116987	ENST00000453371.2	37895	ENSG00000157985	AGAP1	ArfGAP with GTPase domain, ankyrin repeat and PH domain 1
chr2	236086715	236087703	989	*	1000	1986.172241	8.318108	6.089791	342	Intron (ENST00000304032.13/116987, intron 16 of 17)	2	236045937	236125482	79546	1	116987	ENST00000453371.2	40778	ENSG00000157985	AGAP1	ArfGAP with GTPase domain, ankyrin repeat and PH domain 1
chr2	236092849	236093000	152	*	1000	205.130295	5.888308	3.921741	92	Intron (ENST00000304032.13/116987, intron 16 of 17)	2	236045937	236125482	79546	1	116987	ENST00000453371.2	46912	ENSG00000157985	AGAP1	ArfGAP with GTPase domain, ankyrin repeat and PH domain 1
chr2	236101371	236101653	283	*	1000	430.637329	6.331722	4.316029	177	Intron (ENST00000304032.13/116987, intron 16 of 17)	2	236045937	236125482	79546	1	116987	ENST00000453371.2	55434	ENSG00000157985	AGAP1	ArfGAP with GTPase domain, ankyrin repeat and PH domain 1
chr2	236142565	236143435	871	*	904	787.673157	6.59092	4.54648	774	Distal Intergenic	2	236165734	236167329	1596	2	2637	ENST00000465889.1	23894	ENSG00000168505	GBX2	gastrulation brain homeobox 2
chr2	236161548	236162236	689	*	1000	1429.171631	7.636868	5.481083	111	Distal Intergenic	2	236165734	236167329	1596	2	2637	ENST00000465889.1	5093	ENSG00000168505	GBX2	gastrulation brain homeobox 2
chr2	236162340	236162731	392	*	1000	490.328491	6.169415	4.171059	115	Distal Intergenic	2	236165734	236167329	1596	2	2637	ENST00000465889.1	4598	ENSG00000168505	GBX2	gastrulation brain homeobox 2
chr2	236171014	236172223	1210	*	1000	2606.353027	8.812146	6.529578	647	Promoter (2-3kb)	2	236165236	236168386	3151	2	2637	ENST00000306318.5	-2628	ENSG00000168505	GBX2	gastrulation brain homeobox 2
chr2	236174659	236174993	335	*	965	323.285645	5.236587	3.345263	252	Intron (ENST00000415226.1/ENST00000415226.1, intron 1 of 3)	2	236165236	236168386	3151	2	2637	ENST00000306318.5	-6273	ENSG00000168505	GBX2	gastrulation brain homeobox 2
chr2	236176539	236176740	202	*	1000	303.365326	5.843882	3.880219	125	Intron (ENST00000415226.1/ENST00000415226.1, intron 1 of 3)	2	236165236	236168386	3151	2	2637	ENST00000306318.5	-8153	ENSG00000168505	GBX2	gastrulation brain homeobox 2
chr2	236239341	236239982	642	*	847	543.97644	6.727085	4.667975	80	Promoter (1-2kb)	2	236194872	236241520	46649	2	401036	ENST00000645891.1	1538	ENSG00000182177	ASB18	ankyrin repeat and SOCS box containing 18
chr2	236309637	236309845	209	*	1000	386.783081	5.967173	3.990287	159	Distal Intergenic	2	236324691	236332056	7366	2	79781	ENST00000479471.1	22211	ENSG00000132321	IQCA1	IQ motif containing with AAA domain 1
chr2	236344681	236345397	717	*	841	603.321289	5.151999	3.267963	236	Promoter (1-2kb)	2	236324653	236346751	22099	2	79781	ENST00000409100.1	1354	ENSG00000132321	IQCA1	IQ motif containing with AAA domain 1
chr2	236356195	236356509	315	*	1000	330.004181	5.226651	3.336101	72	Intron (ENST00000431676.6/79781, intron 15 of 18)	2	236324653	236346751	22099	2	79781	ENST00000409100.1	-9444	ENSG00000132321	IQCA1	IQ motif containing with AAA domain 1
chr2	236503217	236503399	183	*	1000	237.605865	5.328167	3.422444	78	Promoter (<=1kb)	2	236377116	236503696	126581	2	79781	ENST00000418802.2	297	ENSG00000132321	IQCA1	IQ motif containing with AAA domain 1
chr2	236513041	236513452	412	*	1000	882.916443	8.276991	6.052063	124	Distal Intergenic	2	236324147	236507535	183389	2	79781	ENST00000309507.9	-5506	ENSG00000132321	IQCA1	IQ motif containing with AAA domain 1
chr2	236565856	236566561	706	*	1000	1483.244629	8.97303	6.673637	284	Promoter (1-2kb)	2	236567787	236581097	13311	1	57007	ENST00000447924.1	-1226	ENSG00000144476	ACKR3	atypical chemokine receptor 3
chr2	236684681	236684852	172	*	1000	229.60582	5.625826	3.687383	124	Distal Intergenic	2	236569825	236582354	12530	1	57007	ENST00000272928.4	114856	ENSG00000144476	ACKR3	atypical chemokine receptor 3
chr2	236694231	236694534	304	*	671	203.88031	4.463913	2.666119	210	Distal Intergenic	2	236569825	236582354	12530	1	57007	ENST00000272928.4	124406	ENSG00000144476	ACKR3	atypical chemokine receptor 3
chr2	236793145	236793947	803	*	669	537.056946	5.556889	3.627641	504	Distal Intergenic	2	236569825	236582354	12530	1	57007	ENST00000272928.4	223320	ENSG00000144476	ACKR3	atypical chemokine receptor 3
chr2	236828167	236828325	159	*	1000	211.957718	5.625826	3.687383	95	Distal Intergenic	2	237048599	237056167	7569	2	93463	ENST00000244820.2	227842	ENSG00000124835	LOC93463	uncharacterized LOC93463
chr2	236847894	236848349	456	*	1000	634.788635	5.810061	3.850808	297	Distal Intergenic	2	237048599	237056167	7569	2	93463	ENST00000244820.2	207818	ENSG00000124835	LOC93463	uncharacterized LOC93463
chr2	237027156	237027707	552	*	1000	619.683777	6.048262	4.063851	426	Intron (ENST00000662924.1/ENST00000662924.1, intron 1 of 2)	2	237048599	237056167	7569	2	93463	ENST00000244820.2	28460	ENSG00000124835	LOC93463	uncharacterized LOC93463
chr2	237122318	237122526	209	*	1000	386.070282	6.348698	4.331224	163	Distal Intergenic	2	237096678	237098160	1483	1	10920	ENST00000465362.1	25640	ENSG00000198612	COPS8	COP9 signalosome subunit 8
chr2	237199586	237200045	460	*	718	330.118347	5.326928	3.421802	233	Distal Intergenic	2	237096678	237098160	1483	1	10920	ENST00000465362.1	102908	ENSG00000198612	COPS8	COP9 signalosome subunit 8
chr2	237210846	237211105	260	*	1000	380.101349	5.469154	3.54882	160	Distal Intergenic	2	237096678	237098160	1483	1	10920	ENST00000465362.1	114168	ENSG00000198612	COPS8	COP9 signalosome subunit 8
chr2	237438224	237438891	668	*	963	643.111877	6.184361	4.184415	459	Distal Intergenic	2	237371617	237414207	42591	2	1293	ENST00000392003.6	-24017	ENSG00000163359	COL6A3	collagen type VI alpha 3 chain
chr2	237486474	237486784	311	*	666	207.012299	4.75594	2.9213	71	Promoter (<=1kb)	2	237486410	237553996	67587	1	79083	ENST00000410032.5	64	ENSG00000115648	MLPH	melanophilin
chr2	237501040	237501208	169	*	1000	207.004135	5.192369	3.303511	76	Intron (ENST00000422695.5/79083, intron 4 of 5)	2	237510070	237518572	8503	1	79083	ENST00000477501.5	-8862	ENSG00000115648	MLPH	melanophilin
chr2	237512658	237513072	415	*	1000	862.243958	7.852645	5.673684	210	Promoter (1-2kb)	2	237510931	237510988	58	1	102465486	ENST00000620409.1	1727	ENSG00000277842	MIR6811	microRNA 6811
chr2	237594814	237595097	284	*	799	226.962372	5.504651	3.579074	209	Exon (ENST00000452801.1/ENST00000452801.1, exon 3 of 3)	2	237574322	237591071	16750	2	64284	ENST00000392001.6	-3743	ENSG00000124839	RAB17	RAB17, member RAS oncogene family
chr2	237612243	237612747	505	*	1000	954.102966	7.46028	5.322945	172	Distal Intergenic	2	237627587	237781643	154057	1	9208	ENST00000308482.14	-14840	ENSG00000124831	LRRFIP1	LRR binding FLII interacting protein 1
chr2	237665893	237666073	181	*	1000	220.192017	5.243962	3.351885	63	Intron (ENST00000308482.14/9208, intron 1 of 23)	2	237683404	237756175	72772	1	9208	ENST00000498053.5	-17331	ENSG00000124831	LRRFIP1	LRR binding FLII interacting protein 1
chr2	237792387	237792542	156	*	1000	250.038269	5.613657	3.677645	56	Intron (ENST00000489603.5/9208, intron 5 of 5)	2	237798389	237842808	44420	1	375316	ENST00000480583.5	-5847	ENSG00000177483	RBM44	RNA binding motif protein 44
chr2	237902280	237902687	408	*	609	248.324661	5.354848	3.447667	125	Intron (ENST00000404910.6/10267, intron 2 of 2)	2	237859976	237912010	52035	1	10267	ENST00000403885.1	42304	ENSG00000132329	RAMP1	receptor activity modifying protein 1
chr2	238027803	238028324	522	*	1000	636.842896	6.32408	4.308868	433	Promoter (2-3kb)	2	238025339	238032669	7331	1	140739	ENST00000482096.1	2464	ENSG00000184182	UBE2F	ubiquitin conjugating enzyme E2 F (putative)
chr2	238057359	238058122	764	*	686	524.463013	5.539628	3.611962	341	Promoter (2-3kb)	2	238060924	238099412	38489	1	51540	ENST00000651534.1	-2802	ENSG00000132330	SCLY	selenocysteine lyase
chr2	238096453	238097071	619	*	1000	722.843445	5.799462	3.842588	295	3' UTR	2	238100340	238133287	32948	1	339768	ENST00000343063.8	-3269	ENSG00000144488	ESPNL	espin like
chr2	238101186	238101527	342	*	738	252.305634	4.932086	3.0767	64	Promoter (<=1kb)	2	238100420	238133287	32868	1	339768	ENST00000409169.5	766	ENSG00000144488	ESPNL	espin like
chr2	238418046	238418293	248	*	911	225.913406	5.436295	3.521071	85	Distal Intergenic	2	238426742	238444375	17634	1	51665	ENST00000463352.5	-8449	ENSG00000065802	ASB1	ankyrin repeat and SOCS box containing 1
chr2	238509203	238509890	688	*	1000	781.08728	6.539687	4.50079	424	Distal Intergenic	2	238510690	238555054	44365	2	151171	ENST00000446979.1	45164	ENSG00000225493	LINC01107	long intergenic non-protein coding RNA 1107
chr2	238560189	238560488	300	*	819	245.653488	5.330921	3.424428	218	Intron (ENST00000653335.1/ENST00000653335.1, intron 1 of 2)	2	238510690	238555054	44365	2	151171	ENST00000446979.1	-5135	ENSG00000225493	LINC01107	long intergenic non-protein coding RNA 1107
chr2	238573393	238573792	400	*	1000	957.855896	9.265662	6.934231	164	Intron (ENST00000653335.1/ENST00000653335.1, intron 2 of 2)	2	238510690	238555054	44365	2	151171	ENST00000446979.1	-18339	ENSG00000225493	LINC01107	long intergenic non-protein coding RNA 1107
chr2	238657543	238658058	516	*	1000	1335.635254	8.168375	5.954946	230	Intron (ENST00000653335.1/ENST00000653335.1, intron 2 of 2)	2	238510690	238555054	44365	2	151171	ENST00000446979.1	-102489	ENSG00000225493	LINC01107	long intergenic non-protein coding RNA 1107
chr2	238716518	238717373	856	*	552	472.233582	5.569343	3.638122	475	Intron (ENST00000653335.1/ENST00000653335.1, intron 2 of 2)	2	238848032	238887252	39221	1	117581	ENST00000448943.2	-130659	ENSG00000233608	TWIST2	twist family bHLH transcription factor 2
chr2	238720196	238720469	274	*	1000	446.263519	6.387863	4.366138	130	Exon (ENST00000448543.1/ENST00000448543.1, exon 1 of 2)	2	238848032	238887252	39221	1	117581	ENST00000448943.2	-127563	ENSG00000233608	TWIST2	twist family bHLH transcription factor 2
chr2	238785054	238785301	248	*	1000	635.337158	7.060479	4.966185	191	Distal Intergenic	2	238848032	238887252	39221	1	117581	ENST00000448943.2	-62731	ENSG00000233608	TWIST2	twist family bHLH transcription factor 2
chr2	238817329	238817750	422	*	1000	728.520935	7.924716	5.738316	265	Distal Intergenic	2	238848032	238887252	39221	1	117581	ENST00000448943.2	-30282	ENSG00000233608	TWIST2	twist family bHLH transcription factor 2
chr2	238836016	238836185	170	*	1000	247.215378	5.611847	3.676408	79	Distal Intergenic	2	238848032	238887252	39221	1	117581	ENST00000448943.2	-11847	ENSG00000233608	TWIST2	twist family bHLH transcription factor 2
chr2	238869852	238870506	655	*	667	436.740631	5.460562	3.541999	303	Intron (ENST00000448943.2/117581, intron 1 of 1)	2	238848085	238910534	62450	1	117581	ENST00000612363.2	21767	ENSG00000233608	TWIST2	twist family bHLH transcription factor 2
chr2	238986035	238986298	264	*	964	254.499298	5.861571	3.897025	39	Distal Intergenic	2	238919302	238926269	6968	2	401039	ENST00000455228.1	-59766	ENSG00000227744	LINC01940	long intergenic non-protein coding RNA 1940
chr2	239036480	239036937	458	*	484	221.736435	5.436461	3.521071	88	Distal Intergenic	2	239053046	239066981	13936	2	9759	ENST00000430200.1	30044	ENSG00000068024	HDAC4	histone deacetylase 4
chr2	239143993	239144184	192	*	1000	207.923889	5.21279	3.323131	77	Intron (ENST00000345617.7/9759, intron 8 of 26)	2	239134325	239140973	6649	2	9759	ENST00000445704.1	-3020	ENSG00000068024	HDAC4	histone deacetylase 4
chr2	239157883	239158104	222	*	1000	294.780273	5.820709	3.859526	129	Promoter (2-3kb)	2	239134349	239155575	21227	2	9759	ENST00000553145.1	-2308	ENSG00000068024	HDAC4	histone deacetylase 4
chr2	239182098	239182415	318	*	961	305.691162	5.436461	3.521071	223	Intron (ENST00000345617.7/9759, intron 4 of 26)	2	239163833	239191056	27224	2	9759	ENST00000454542.5	8641	ENSG00000068024	HDAC4	histone deacetylase 4
chr2	239212711	239213237	527	*	488	256.988281	5.089389	3.21534	434	Intron (ENST00000345617.7/9759, intron 3 of 26)	2	239163833	239191056	27224	2	9759	ENST00000454542.5	-21655	ENSG00000068024	HDAC4	histone deacetylase 4
chr2	239246205	239246669	465	*	599	278.660004	5.326859	3.421802	367	Intron (ENST00000345617.7/9759, intron 2 of 26)	2	239186488	239236669	50182	2	9759	ENST00000496347.1	-9536	ENSG00000068024	HDAC4	histone deacetylase 4
chr2	239295813	239296386	574	*	619	355.584106	5.151999	3.267963	86	Promoter (2-3kb)	2	239094890	239298530	203641	2	9759	ENST00000535493.5	2144	ENSG00000068024	HDAC4	histone deacetylase 4
chr2	239375223	239375791	569	*	541	307.892151	5.565106	3.634731	337	Intron (ENST00000345617.7/9759, intron 1 of 26)	2	239351724	239351804	81	2	100616360	ENST00000584559.1	-23419	ENSG00000264292	MIR2467	microRNA 2467
chr2	239381810	239382165	356	*	1000	393.308624	6.365752	4.346417	171	Intron (ENST00000345617.7/9759, intron 1 of 26)	2	239048168	239400949	352782	2	9759	ENST00000345617.7	18784	ENSG00000068024	HDAC4	histone deacetylase 4
chr2	239602415	239603016	602	*	527	316.997223	4.90283	3.050767	436	Distal Intergenic	2	239762860	239802883	40024	1	150935	ENST00000407524.1	-159844	NA	LOC150935	uncharacterized LOC150935
chr2	239627077	239627525	449	*	1000	454.41156	5.390761	3.480827	243	Intron (ENST00000446029.1/ENST00000446029.1, intron 1 of 1)	2	239762860	239802883	40024	1	150935	ENST00000407524.1	-135335	NA	LOC150935	uncharacterized LOC150935
chr2	239706811	239707755	945	*	1000	1005.297546	6.198001	4.197248	378	Distal Intergenic	2	239762860	239802883	40024	1	150935	ENST00000407524.1	-55105	NA	LOC150935	uncharacterized LOC150935
chr2	239824320	239824727	408	*	1000	912.179626	8.46354	6.219643	198	Exon (ENST00000650712.1/ENST00000650712.1, exon 3 of 3)	2	239790842	239800793	9952	1	150935	ENST00000650925.1	33478	NA	LOC150935	uncharacterized LOC150935
chr2	239824886	239825044	159	*	1000	258.924866	6.032804	4.049835	75	Distal Intergenic	2	239790842	239800793	9952	1	150935	ENST00000650925.1	34044	NA	LOC150935	uncharacterized LOC150935
chr2	240021435	240021799	365	*	1000	458.215057	6.346956	4.329843	197	3' UTR	2	239960739	240025306	64568	2	4705	ENST00000404554.5	3507	ENSG00000130414	NDUFA10	NADH:ubiquinone oxidoreductase subunit A10
chr2	240205349	240205757	409	*	1000	644.643494	6.413439	4.387795	285	Distal Intergenic	2	240139026	240144562	5537	2	150677	ENST00000391989.6	-60787	ENSG00000178602	OTOS	otospiralin
chr2	240495043	240495242	200	*	1000	325.570709	5.843882	3.880219	89	Intron (ENST00000373318.6/51281, intron 11 of 13)	2	240480993	240500104	19112	2	51281	ENST00000407275.2	4862	ENSG00000144504	ANKMY1	ankyrin repeat and MYND domain containing 1
chr2	240497034	240497376	343	*	769	263.827209	4.988581	3.123933	268	Promoter (2-3kb)	2	240480993	240500104	19112	2	51281	ENST00000407275.2	2728	ENSG00000144504	ANKMY1	ankyrin repeat and MYND domain containing 1
chr2	240520239	240521077	839	*	603	505.751953	4.847437	3.00179	315	Promoter (<=1kb)	2	240500544	240520527	19984	2	51281	ENST00000391988.3	0	ENSG00000144504	ANKMY1	ankyrin repeat and MYND domain containing 1
chr2	240679051	240679396	346	*	955	330.520294	4.98124	3.117216	60	Promoter (<=1kb)	2	240676419	240679368	2950	2	653437	ENST00000459806.1	0	ENSG00000185176	AQP12B	aquaporin 12B
chr2	240711956	240712360	405	*	586	237.485794	5.116234	3.237744	333	Distal Intergenic	2	240719149	240720285	1137	2	547	ENST00000488776.1	7925	ENSG00000130294	KIF1A	kinesin family member 1A
chr2	240714757	240715652	896	*	985	882.913757	6.496217	4.462623	382	3' UTR	2	240719149	240720285	1137	2	547	ENST00000488776.1	4633	ENSG00000130294	KIF1A	kinesin family member 1A
chr2	240856544	240856953	410	*	1000	423.044495	6.048262	4.063851	305	Distal Intergenic	2	240868824	240880500	11677	1	189	ENST00000307503.4	-11871	ENSG00000172482	AGXT	alanine--glyoxylate and serine--pyruvate aminotransferase
chr2	240925607	240926471	865	*	587	507.574036	5.1408	3.259736	560	Exon (ENST00000443866.2/728763, exon 5 of 32)	2	240932519	240933317	799	1	728763	ENST00000477311.1	-6048	ENSG00000226321	CROCC2	ciliary rootlet coiled-coil, rootletin family member 2
chr2	240962395	240963065	671	*	912	611.913696	5.883176	3.916987	307	Promoter (2-3kb)	2	240959096	240959800	705	2	200772	ENST00000438506.1	-2595	ENSG00000233392	UICLM	up-regulated in colorectal cancer liver metastasis
chr2	240968857	240969434	578	*	915	529.071533	5.223333	3.333149	436	Promoter (1-2kb)	2	240954617	240967451	12835	2	200772	ENST00000418218.5	-1406	ENSG00000233392	UICLM	up-regulated in colorectal cancer liver metastasis
chr2	241067097	241067301	205	*	1000	461.602997	6.793934	4.728147	99	Intron (ENST00000310397.13/25992, intron 21 of 31)	2	241063378	241091853	28476	1	25992	ENST00000466618.1	3719	ENSG00000162804	SNED1	sushi, nidogen and EGF like domains 1
chr2	241082044	241082426	383	*	905	346.622986	6.050012	4.065307	289	Exon (ENST00000310397.13/25992, exon 29 of 32)	2	241071406	241075605	4200	1	25992	ENST00000491761.1	10638	ENSG00000162804	SNED1	sushi, nidogen and EGF like domains 1
chr2	241156975	241157511	537	*	1000	1535.06958	8.340527	6.110209	165	Promoter (1-2kb)	2	241159137	241182740	23604	1	5510	ENST00000491715.1	-1626	ENSG00000115685	PPP1R7	protein phosphatase 1 regulatory subunit 7
chr2	241188000	241188272	273	*	1000	283.853638	5.380152	3.471065	174	Promoter (<=1kb)	2	241188509	241225376	36868	1	50636	ENST00000274979.12	-237	ENSG00000146205	ANO7	anoctamin 7
chr2	241188389	241188987	599	*	1000	603.980896	6.088595	4.099707	142	Promoter (<=1kb)	2	241188509	241225376	36868	1	50636	ENST00000274979.12	0	ENSG00000146205	ANO7	anoctamin 7
chr2	241274064	241274379	316	*	695	219.65451	4.364961	2.580852	97	Promoter (<=1kb)	2	241256714	241273117	16404	2	3069	ENST00000442714.5	-947	ENSG00000115677	HDLBP	high density lipoprotein binding protein
chr2	241499432	241500346	915	*	327	299.021515	5.24858	3.35591	430	Promoter (<=1kb)	2	241495050	241499972	4923	2	10494	ENST00000487962.5	0	ENSG00000115694	STK25	serine/threonine kinase 25
chr2	241617509	241618141	633	*	746	472.10321	6.132051	4.136327	251	Promoter (<=1kb)	2	241584405	241617501	33097	2	51078	ENST00000402136.5	-8	ENSG00000176946	THAP4	THAP domain containing 4
chr2	241674172	241674543	372	*	807	300.196716	5.694134	3.748261	152	Distal Intergenic	2	241670561	241671917	1357	1	23192	ENST00000494132.1	3611	ENSG00000168397	ATG4B	autophagy related 4B cysteine peptidase
chr2	241724345	241724940	596	*	1000	723.316956	7.686038	5.525285	282	Exon (ENST00000435195.1/ENST00000435195.1, exon 2 of 2)	2	241720741	241724038	3298	1	84289	ENST00000493578.1	3604	ENSG00000168395	ING5	inhibitor of growth family member 5
chr2	241807700	241808346	647	*	439	284.005402	4.977251	3.114095	322	Promoter (<=1kb)	2	241809065	241816493	7429	1	129807	ENST00000415936.5	-719	ENSG00000204099	NEU4	neuraminidase 4
chr2	241842717	241843252	536	*	1000	577.396118	5.976673	3.998111	301	Distal Intergenic	2	241851233	241852886	1654	2	5133	ENST00000343705.3	9634	ENSG00000188389	PDCD1	programmed cell death 1
chr2	242020722	242020970	249	*	1000	277.751251	5.168172	3.282259	125	Intron (ENST00000415434.5/101927289, intron 3 of 3)	2	242001209	242006013	4805	1	285097	ENST00000625132.1	19513	ENSG00000280119	LOC285097	uncharacterized FLJ38379
chr2	242039042	242039324	283	*	1000	341.75882	5.80071	3.843483	168	Exon (ENST00000664151.1/ENST00000664151.1, exon 2 of 3)	2	242001209	242006013	4805	1	285097	ENST00000625132.1	37833	ENSG00000280119	LOC285097	uncharacterized FLJ38379
chr2	242039448	242039770	323	*	741	239.422333	5.652944	3.711243	78	Intron (ENST00000415434.5/101927289, intron 3 of 3)	2	242001209	242006013	4805	1	285097	ENST00000625132.1	38239	ENSG00000280119	LOC285097	uncharacterized FLJ38379
chr2	242063928	242064263	336	*	1000	629.079468	6.281512	4.269674	57	Intron (ENST00000415434.5/101927289, intron 3 of 3)	2	242058048	242084131	26084	2	105373979	ENST00000662783.1	19868	ENSG00000232002	LINC01880	long intergenic non-protein coding RNA 1880
chr3	257949	258102	154	*	1000	212.762177	5.487242	3.564088	77	Intron (ENST00000256509.7/10752, intron 2 of 27)	3	217535	328223	110689	1	10752	ENST00000449294.6	40414	ENSG00000134121	CHL1	cell adhesion molecule L1 like
chr3	481792	481958	167	*	1000	286.022522	5.99545	4.015221	106	Distal Intergenic	3	536062	846561	310500	1	101927215	ENST00000661103.1	-54104	ENSG00000224957	LINC01266	long intergenic non-protein coding RNA 1266
chr3	634658	634807	150	*	1000	210.34964	5.393746	3.483406	64	Intron (ENST00000661103.1/101927215, intron 2 of 3)	3	546192	845322	299131	1	101927215	ENST00000653731.1	88466	ENSG00000224957	LINC01266	long intergenic non-protein coding RNA 1266
chr3	851168	852019	852	*	1000	2149.733398	9.229349	6.902225	136	Distal Intergenic	3	1092658	1403442	310785	1	27255	ENST00000397479.6	-240639	ENSG00000134115	CNTN6	contactin 6
chr3	879586	880007	422	*	582	245.466568	4.695349	2.86919	64	Distal Intergenic	3	1092658	1403442	310785	1	27255	ENST00000397479.6	-212651	ENSG00000134115	CNTN6	contactin 6
chr3	890836	891099	264	*	1000	532.201111	7.469246	5.33047	145	Distal Intergenic	3	1092658	1403442	310785	1	27255	ENST00000397479.6	-201559	ENSG00000134115	CNTN6	contactin 6
chr3	905331	905532	202	*	1000	473.187561	7.082004	4.985113	136	Distal Intergenic	3	1092658	1403442	310785	1	27255	ENST00000397479.6	-187126	ENSG00000134115	CNTN6	contactin 6
chr3	912808	913228	421	*	1000	624.704285	6.667305	4.614619	113	Distal Intergenic	3	1092658	1403442	310785	1	27255	ENST00000397479.6	-179430	ENSG00000134115	CNTN6	contactin 6
chr3	1102869	1103124	256	*	1000	262.773102	6.029473	4.047197	186	Intron (ENST00000397479.6/27255, intron 1 of 21)	3	1093024	1404217	311194	1	27255	ENST00000446702.7	9845	ENSG00000134115	CNTN6	contactin 6
chr3	1131040	1131491	452	*	1000	857.201599	7.364531	5.236683	362	Intron (ENST00000397479.6/27255, intron 1 of 21)	3	1093024	1404217	311194	1	27255	ENST00000446702.7	38016	ENSG00000134115	CNTN6	contactin 6
chr3	1133530	1133974	445	*	1000	622.669067	6.235622	4.229623	128	Intron (ENST00000397479.6/27255, intron 1 of 21)	3	1093024	1404217	311194	1	27255	ENST00000446702.7	40506	ENSG00000134115	CNTN6	contactin 6
chr3	1187204	1187594	391	*	659	257.690948	5.096889	3.221775	330	Intron (ENST00000397479.6/27255, intron 1 of 21)	3	1093024	1404217	311194	1	27255	ENST00000446702.7	94180	ENSG00000134115	CNTN6	contactin 6
chr3	1289223	1289537	315	*	1000	377.214478	6.255766	4.24793	91	Intron (ENST00000397479.6/27255, intron 4 of 21)	3	1401285	1402801	1517	1	27255	ENST00000485257.1	-111748	ENSG00000134115	CNTN6	contactin 6
chr3	1289665	1290191	527	*	729	384.370636	5.837418	3.874319	412	Intron (ENST00000397479.6/27255, intron 4 of 21)	3	1401285	1402801	1517	1	27255	ENST00000485257.1	-111094	ENSG00000134115	CNTN6	contactin 6
chr3	1292667	1293144	478	*	1000	660.261475	6.951776	4.868659	363	Intron (ENST00000397479.6/27255, intron 4 of 21)	3	1401285	1402801	1517	1	27255	ENST00000485257.1	-108141	ENSG00000134115	CNTN6	contactin 6
chr3	1502730	1502935	206	*	1000	292.183167	5.941618	3.9692	116	Distal Intergenic	3	1401285	1402801	1517	1	27255	ENST00000485257.1	101445	ENSG00000134115	CNTN6	contactin 6
chr3	1513625	1513993	369	*	1000	661.841492	7.068343	4.97305	251	Distal Intergenic	3	1401285	1402801	1517	1	27255	ENST00000485257.1	112340	ENSG00000134115	CNTN6	contactin 6
chr3	1582890	1583429	540	*	857	462.885132	5.096889	3.221775	275	Distal Intergenic	3	1401285	1402801	1517	1	27255	ENST00000485257.1	181605	ENSG00000134115	CNTN6	contactin 6
chr3	1766412	1766758	347	*	640	222.241196	5.528046	3.601055	67	Distal Intergenic	3	2098813	2745687	646875	1	152330	ENST00000422330.5	-332055	ENSG00000144619	CNTN4	contactin 4
chr3	1919051	1919320	270	*	991	267.436096	4.863748	3.015812	138	Distal Intergenic	3	2098813	2745687	646875	1	152330	ENST00000422330.5	-179493	ENSG00000144619	CNTN4	contactin 4
chr3	1962435	1963201	767	*	604	463.525513	5.792694	3.836603	493	Exon (ENST00000418972.1/ENST00000418972.1, exon 2 of 2)	3	2098813	2745687	646875	1	152330	ENST00000422330.5	-135612	ENSG00000144619	CNTN4	contactin 4
chr3	2166646	2166807	162	*	1000	217.863464	5.294176	3.395908	72	Intron (ENST00000422330.5/152330, intron 1 of 4)	3	2110409	2144241	33833	2	100873976	ENST00000447256.2	-22405	ENSG00000227588	CNTN4-AS2	CNTN4 antisense RNA 2
chr3	2326188	2326604	417	*	1000	714.424438	7.203442	5.093499	164	Intron (ENST00000422330.5/152330, intron 1 of 4)	3	2238829	3057953	819125	1	152330	ENST00000397461.5	87359	ENSG00000144619	CNTN4	contactin 4
chr3	2355437	2355774	338	*	1000	371.930817	5.601141	3.667407	48	Intron (ENST00000422330.5/152330, intron 2 of 4)	3	2238829	3057953	819125	1	152330	ENST00000397461.5	116608	ENSG00000144619	CNTN4	contactin 4
chr3	2384631	2384803	173	*	1000	305.536163	6.41485	4.388893	74	Intron (ENST00000422330.5/152330, intron 2 of 4)	3	2511350	2989013	477664	1	152330	ENST00000438282.6	-126547	ENSG00000144619	CNTN4	contactin 4
chr3	2628252	2628404	153	*	1000	349.676422	6.711645	4.653731	81	Intron (ENST00000422330.5/152330, intron 3 of 4)	3	2571341	3057956	486616	1	152330	ENST00000427331.5	56911	ENSG00000144619	CNTN4	contactin 4
chr3	2652316	2652840	525	*	1000	1398.940186	9.612104	7.242677	256	Intron (ENST00000422330.5/152330, intron 3 of 4)	3	2571341	3057956	486616	1	152330	ENST00000427331.5	80975	ENSG00000144619	CNTN4	contactin 4
chr3	2658015	2658480	466	*	1000	1031.897583	9.087745	6.775021	180	Intron (ENST00000422330.5/152330, intron 3 of 4)	3	2735873	2745627	9755	1	152330	ENST00000480113.1	-77393	ENSG00000144619	CNTN4	contactin 4
chr3	2684093	2684557	465	*	1000	745.176453	7.228208	5.114643	115	Intron (ENST00000422330.5/152330, intron 3 of 4)	3	2735873	2745627	9755	1	152330	ENST00000480113.1	-51316	ENSG00000144619	CNTN4	contactin 4
chr3	2685684	2685874	191	*	1000	339.684601	6.26101	4.252096	85	Intron (ENST00000422330.5/152330, intron 3 of 4)	3	2735873	2745627	9755	1	152330	ENST00000480113.1	-49999	ENSG00000144619	CNTN4	contactin 4
chr3	2686693	2687509	817	*	1000	1930.571167	10.837477	8.329274	347	Intron (ENST00000422330.5/152330, intron 3 of 4)	3	2735873	2745627	9755	1	152330	ENST00000480113.1	-48364	ENSG00000144619	CNTN4	contactin 4
chr3	2711179	2711353	175	*	1000	300.723572	5.909635	3.940827	119	Intron (ENST00000422330.5/152330, intron 3 of 4)	3	2735873	2745627	9755	1	152330	ENST00000480113.1	-24520	ENSG00000144619	CNTN4	contactin 4
chr3	2810838	2810998	161	*	1000	231.873062	5.459462	3.54152	53	Intron (ENST00000427741.5/152330, intron 6 of 20)	3	2866420	2887224	20805	1	152330	ENST00000473058.1	-55422	ENSG00000144619	CNTN4	contactin 4
chr3	2898830	2898998	169	*	1000	271.146118	6.167376	4.16945	74	Promoter (1-2kb)	3	2900711	2927631	26921	1	152330	ENST00000473845.1	-1713	ENSG00000144619	CNTN4	contactin 4
chr3	2962268	2963029	762	*	967	736.815796	6.258893	4.250634	420	Intron (ENST00000427741.5/152330, intron 12 of 20)	3	2900714	2999144	98431	1	152330	ENST00000475817.1	61554	ENSG00000144619	CNTN4	contactin 4
chr3	2977934	2978262	329	*	717	235.968384	4.694124	2.869052	234	Intron (ENST00000427741.5/152330, intron 12 of 20)	3	3039624	3057953	18330	1	152330	ENST00000484686.1	-61362	ENSG00000144619	CNTN4	contactin 4
chr3	2980626	2980908	283	*	1000	617.791443	7.367763	5.239806	127	Intron (ENST00000427741.5/152330, intron 12 of 20)	3	3039624	3057953	18330	1	152330	ENST00000484686.1	-58716	ENSG00000144619	CNTN4	contactin 4
chr3	3061003	3061345	343	*	1000	457.881989	6.167588	4.169475	214	Promoter (<=1kb)	3	3039033	3061145	22113	2	100873975	ENST00000442749.2	0	NA	CNTN4-AS1	CNTN4 antisense RNA 1
chr3	3080305	3080618	314	*	1000	347.438232	6.275118	4.264738	237	Intron (ENST00000446632.7/3568, intron 9 of 11)	3	3042842	3069242	26401	2	100873975	ENST00000629672.1	-11063	NA	CNTN4-AS1	CNTN4 antisense RNA 1
chr3	3191960	3192632	673	*	595	400.469879	5.389915	3.480389	224	Distal Intergenic	3	3144628	3179727	35100	2	51185	ENST00000639284.1	-12233	ENSG00000113851	CRBN	cereblon
chr3	3200779	3200927	149	*	1000	236.854843	6.15644	4.159619	68	Distal Intergenic	3	3144628	3179727	35100	2	51185	ENST00000639284.1	-21052	ENSG00000113851	CRBN	cereblon
chr3	3288358	3288500	143	*	1000	218.669037	5.755678	3.803998	47	Intron (ENST00000420000.6/ENST00000420000.6, intron 4 of 4)	3	3144628	3179727	35100	2	51185	ENST00000639284.1	-108631	ENSG00000113851	CRBN	cereblon
chr3	3343840	3344361	522	*	1000	1143.888062	7.780001	5.609131	219	Intron (ENST00000420000.6/ENST00000420000.6, intron 3 of 4)	3	3144628	3179727	35100	2	51185	ENST00000639284.1	-164113	ENSG00000113851	CRBN	cereblon
chr3	3661815	3662162	348	*	664	231.141251	4.929778	3.07566	309	Distal Intergenic	3	3799431	3849834	50404	1	57633	ENST00000319331.4	-137269	ENSG00000175928	LRRN1	leucine rich repeat neuronal 1
chr3	3705117	3705582	466	*	1000	657.444214	7.080389	4.98376	69	Intron (ENST00000470751.5/100130207, intron 5 of 5)	3	3799431	3849834	50404	1	57633	ENST00000319331.4	-93849	ENSG00000175928	LRRN1	leucine rich repeat neuronal 1
chr3	3707335	3708203	869	*	1000	1299.462402	7.059704	4.965934	601	Intron (ENST00000470751.5/100130207, intron 5 of 5)	3	3799431	3849834	50404	1	57633	ENST00000319331.4	-91228	ENSG00000175928	LRRN1	leucine rich repeat neuronal 1
chr3	3708329	3708706	378	*	1000	401.130005	6.645958	4.597027	76	Intron (ENST00000470751.5/100130207, intron 5 of 5)	3	3799431	3849834	50404	1	57633	ENST00000319331.4	-90725	ENSG00000175928	LRRN1	leucine rich repeat neuronal 1
chr3	3739335	3739880	546	*	636	347.222229	5.44845	3.531261	243	Intron (ENST00000470751.5/100130207, intron 5 of 5)	3	3799431	3849834	50404	1	57633	ENST00000319331.4	-59551	ENSG00000175928	LRRN1	leucine rich repeat neuronal 1
chr3	3806137	3806675	539	*	735	396.322998	5.139565	3.259131	242	Intron (ENST00000319331.4/57633, intron 1 of 1)	3	3700814	3800875	100062	2	100130207	ENST00000470751.5	-5262	ENSG00000144455	LOC100130207	uncharacterized LOC100130207
chr3	3806854	3807136	283	*	1000	326.457794	5.172758	3.286248	203	Intron (ENST00000319331.4/57633, intron 1 of 1)	3	3700814	3800875	100062	2	100130207	ENST00000470751.5	-5979	ENSG00000144455	LOC100130207	uncharacterized LOC100130207
chr3	3848688	3849127	440	*	868	381.745941	6.09766	4.106688	91	3' UTR	3	3700814	3800875	100062	2	100130207	ENST00000470751.5	-47813	ENSG00000144455	LOC100130207	uncharacterized LOC100130207
chr3	4107352	4107724	373	*	1000	563.88385	6.493499	4.460641	277	Intron (ENST00000448413.5/285362, intron 8 of 12)	3	4303304	4317567	14264	1	6419	ENST00000358065.4	-195580	ENSG00000170364	SETMAR	SET domain and mariner transposase fusion gene
chr3	4162102	4162681	580	*	402	232.960876	5.31266	3.409731	211	Intron (ENST00000448413.5/285362, intron 8 of 12)	3	4303304	4317567	14264	1	6419	ENST00000358065.4	-140623	ENSG00000170364	SETMAR	SET domain and mariner transposase fusion gene
chr3	4211749	4212037	289	*	769	222.306396	4.90283	3.050767	136	Intron (ENST00000448413.5/285362, intron 8 of 12)	3	4303304	4317567	14264	1	6419	ENST00000358065.4	-91267	ENSG00000170364	SETMAR	SET domain and mariner transposase fusion gene
chr3	4272254	4272619	366	*	1000	678.788757	7.084958	4.987532	60	Intron (ENST00000448413.5/285362, intron 8 of 12)	3	4303304	4317567	14264	1	6419	ENST00000358065.4	-30685	ENSG00000170364	SETMAR	SET domain and mariner transposase fusion gene
chr3	4332700	4333191	492	*	714	351.179688	5.692241	3.746598	64	Intron (ENST00000448413.5/285362, intron 8 of 12)	3	4303627	4313101	9475	1	6419	ENST00000462115.1	29073	ENSG00000170364	SETMAR	SET domain and mariner transposase fusion gene
chr3	4432378	4432618	241	*	1000	424.142395	6.478387	4.447163	132	Intron (ENST00000448413.5/285362, intron 3 of 12)	3	3781352	4467261	685910	2	285362	ENST00000448413.5	34643	ENSG00000144455	SUMF1	sulfatase modifying factor 1
chr3	4508015	4508295	281	*	902	253.547211	4.902883	3.050767	140	Intron (ENST00000649669.1/3708, intron 2 of 3)	3	4516487	4847326	330840	1	3708	ENST00000648309.1	-8192	ENSG00000150995	ITPR1	inositol 1,4,5-trisphosphate receptor type 1
chr3	4580522	4580955	434	*	859	372.879059	5.807705	3.849045	290	Intron (ENST00000357086.10/3708, intron 4 of 58)	3	4596140	4639409	43270	1	3708	ENST00000491868.2	-15185	ENSG00000150995	ITPR1	inositol 1,4,5-trisphosphate receptor type 1
chr3	4722199	4722396	198	*	1000	301.414459	5.857739	3.893521	81	Promoter (1-2kb)	3	4724377	4735625	11249	1	3708	ENST00000487016.1	-1981	ENSG00000150995	ITPR1	inositol 1,4,5-trisphosphate receptor type 1
chr3	4958042	4958246	205	*	1000	343.135498	6.232253	4.226888	98	Intron (ENST00000615178.4/100507582, intron 1 of 2)	3	4979437	4983268	3832	1	8553	ENST00000467610.1	-21191	ENSG00000134107	BHLHE40	basic helix-loop-helix family member e40
chr3	5082199	5082356	158	*	1000	202.055359	5.35907	3.451484	67	Intron (ENST00000426903.1/ENST00000426903.1, intron 3 of 5)	3	5122249	5172735	50487	1	55207	ENST00000429403.5	-39893	ENSG00000134108	ARL8B	ADP ribosylation factor like GTPase 8B
chr3	5185496	5185810	315	*	1000	411.856598	6.781439	4.717236	222	Promoter (1-2kb)	3	5187646	5208172	20527	1	9695	ENST00000434243.5	-1836	ENSG00000134109	EDEM1	ER degradation enhancing alpha-mannosidase like protein 1
chr3	5212891	5214345	1455	*	1000	5377.563477	15.271634	12.169568	843	Exon (ENST00000256497.9/9695, exon 11 of 12)	3	5195106	5201779	6674	1	9695	ENST00000492751.1	17785	ENSG00000134109	EDEM1	ER degradation enhancing alpha-mannosidase like protein 1
chr3	5219271	5219549	279	*	1000	289.804321	5.487242	3.564088	39	3' UTR	3	5195106	5201779	6674	1	9695	ENST00000492751.1	24165	ENSG00000134109	EDEM1	ER degradation enhancing alpha-mannosidase like protein 1
chr3	5222686	5223147	462	*	1000	863.640137	6.8182	4.749698	120	Distal Intergenic	3	5250177	5250255	79	2	100616334	ENST00000577799.1	27108	ENSG00000265180	MIR4790	microRNA 4790
chr3	5651437	5651915	479	*	1000	1584.613281	9.981232	7.570236	334	Distal Intergenic	3	5250177	5250255	79	2	100616334	ENST00000577799.1	-401182	ENSG00000265180	MIR4790	microRNA 4790
chr3	5709745	5710011	267	*	1000	302.105499	5.961625	3.985498	190	Distal Intergenic	3	5250177	5250255	79	2	100616334	ENST00000577799.1	-459490	ENSG00000265180	MIR4790	microRNA 4790
chr3	5729950	5730185	236	*	1000	595.712036	7.165165	5.060226	88	Distal Intergenic	3	5250177	5250255	79	2	100616334	ENST00000577799.1	-479695	ENSG00000265180	MIR4790	microRNA 4790
chr3	5730848	5731368	521	*	1000	703.752441	6.553263	4.512744	192	Distal Intergenic	3	5250177	5250255	79	2	100616334	ENST00000577799.1	-480593	ENSG00000265180	MIR4790	microRNA 4790
chr3	6125555	6125954	400	*	1000	1231.062378	10.701814	8.209055	106	Distal Intergenic	3	6631689	6644894	13206	2	101927347	ENST00000455623.1	518940	ENSG00000226258	GRM7-AS3	GRM7 antisense RNA 3
chr3	6182523	6182923	401	*	1000	1044.65686	8.026955	5.829839	139	Intron (ENST00000435651.1/ENST00000435651.1, intron 1 of 2)	3	6631689	6644894	13206	2	101927347	ENST00000455623.1	461971	ENSG00000226258	GRM7-AS3	GRM7 antisense RNA 3
chr3	6216439	6216793	355	*	1000	544.093872	6.79128	4.725889	98	Intron (ENST00000435651.1/ENST00000435651.1, intron 1 of 2)	3	6631689	6644894	13206	2	101927347	ENST00000455623.1	428101	ENSG00000226258	GRM7-AS3	GRM7 antisense RNA 3
chr3	6378285	6378600	316	*	1000	519.661438	6.027832	4.045731	233	Distal Intergenic	3	6631689	6644894	13206	2	101927347	ENST00000455623.1	266294	ENSG00000226258	GRM7-AS3	GRM7 antisense RNA 3
chr3	6396751	6397058	308	*	1000	411.500092	5.768867	3.814951	210	Distal Intergenic	3	6631689	6644894	13206	2	101927347	ENST00000455623.1	247836	ENSG00000226258	GRM7-AS3	GRM7 antisense RNA 3
chr3	6397361	6398509	1149	*	1000	1552.838501	7.76567	5.596647	319	Distal Intergenic	3	6631689	6644894	13206	2	101927347	ENST00000455623.1	246385	ENSG00000226258	GRM7-AS3	GRM7 antisense RNA 3
chr3	6447422	6447791	370	*	1000	408.009552	6.260006	4.251457	145	Distal Intergenic	3	6631689	6644894	13206	2	101927347	ENST00000455623.1	197103	ENSG00000226258	GRM7-AS3	GRM7 antisense RNA 3
chr3	6459939	6460278	340	*	612	208.184509	5.039455	3.170232	112	Distal Intergenic	3	6631689	6644894	13206	2	101927347	ENST00000455623.1	184616	ENSG00000226258	GRM7-AS3	GRM7 antisense RNA 3
chr3	6739357	6739629	273	*	933	254.609314	4.880184	3.030337	184	Exon (ENST00000424366.5/101927347, exon 5 of 5)	3	6770001	7146656	376656	1	2917	ENST00000443259.1	-30372	ENSG00000196277	GRM7	glutamate metabotropic receptor 7
chr3	7015765	7015934	170	*	1000	210.168472	5.328167	3.422444	47	Intron (ENST00000443259.1/2917, intron 4 of 4)	3	6892632	6894022	1391	2	105376946	ENST00000427748.1	-121743	ENSG00000237665	GRM7-AS2	GRM7 antisense RNA 2
chr3	7074320	7074497	178	*	1000	410.850067	6.915076	4.836257	83	Intron (ENST00000443259.1/2917, intron 4 of 4)	3	6892632	6894022	1391	2	105376946	ENST00000427748.1	-180298	ENSG00000237665	GRM7-AS2	GRM7 antisense RNA 2
chr3	7332596	7333456	861	*	1000	1464.225098	8.08035	5.876801	277	Intron (ENST00000467425.5/2917, intron 4 of 12)	3	7298683	7686427	387745	1	2917	ENST00000402647.6	33913	ENSG00000196277	GRM7	glutamate metabotropic receptor 7
chr3	7340843	7341227	385	*	1000	1032.084106	9.689496	7.311599	133	Intron (ENST00000467425.5/2917, intron 4 of 12)	3	7298683	7686427	387745	1	2917	ENST00000402647.6	42160	ENSG00000196277	GRM7	glutamate metabotropic receptor 7
chr3	7410909	7411081	173	*	1000	356.380829	6.375428	4.35548	91	Intron (ENST00000467425.5/2917, intron 4 of 12)	3	7403050	7578490	175441	1	2917	ENST00000445087.1	7859	ENSG00000196277	GRM7	glutamate metabotropic receptor 7
chr3	7650735	7650913	179	*	1000	325.901031	6.051071	4.065868	81	Intron (ENST00000467425.5/2917, intron 8 of 12)	3	7520138	7560333	40196	2	100873937	ENST00000427273.1	-90402	ENSG00000236202	GRM7-AS1	GRM7 antisense RNA 1
chr3	7731253	7732190	938	*	1000	4084.5625	12.864162	10.108542	620	Intron (ENST00000357716.9/2917, intron 9 of 9)	3	7520138	7560333	40196	2	100873937	ENST00000427273.1	-170920	ENSG00000236202	GRM7-AS1	GRM7 antisense RNA 1
chr3	7752095	7752299	205	*	1000	334.633118	5.953804	3.978722	81	Intron (ENST00000652500.1/ENST00000652500.1, intron 2 of 3)	3	7520138	7560333	40196	2	100873937	ENST00000427273.1	-191762	ENSG00000236202	GRM7-AS1	GRM7 antisense RNA 1
chr3	7782596	7782804	209	*	1000	497.801636	6.972899	4.886367	137	Intron (ENST00000652500.1/ENST00000652500.1, intron 2 of 3)	3	7520138	7560333	40196	2	100873937	ENST00000427273.1	-222263	ENSG00000236202	GRM7-AS1	GRM7 antisense RNA 1
chr3	7789001	7789658	658	*	1000	2519.749512	11.410714	8.835201	462	Intron (ENST00000652500.1/ENST00000652500.1, intron 2 of 3)	3	7952805	8016307	63503	2	101927394	ENST00000441861.5	226649	ENSG00000227110	LOC101927394	uncharacterized LOC101927394
chr3	7850539	7851017	479	*	1000	892.787842	7.780272	5.609375	202	Distal Intergenic	3	7952805	8016307	63503	2	101927394	ENST00000441861.5	165290	ENSG00000227110	LOC101927394	uncharacterized LOC101927394
chr3	7915137	7916415	1279	*	1000	1755.551392	8.877316	6.588359	431	Distal Intergenic	3	7952805	8016307	63503	2	101927394	ENST00000441861.5	99892	ENSG00000227110	LOC101927394	uncharacterized LOC101927394
chr3	7927979	7928276	298	*	1000	357.332489	5.734023	3.784815	65	Distal Intergenic	3	7952805	8016307	63503	2	101927394	ENST00000441861.5	88031	ENSG00000227110	LOC101927394	uncharacterized LOC101927394
chr3	8069537	8070007	471	*	1000	565.165527	6.12377	4.128856	77	Intron (ENST00000654635.1/101927394, intron 4 of 6)	3	7952805	8016307	63503	2	101927394	ENST00000441861.5	-53230	ENSG00000227110	LOC101927394	uncharacterized LOC101927394
chr3	8166083	8166298	216	*	1000	353.595947	6.088595	4.099707	129	Intron (ENST00000654635.1/101927394, intron 4 of 6)	3	7952805	8016307	63503	2	101927394	ENST00000441861.5	-149776	ENSG00000227110	LOC101927394	uncharacterized LOC101927394
chr3	8178508	8178855	348	*	1000	798.494141	7.907683	5.723406	231	Intron (ENST00000654635.1/101927394, intron 4 of 6)	3	7952805	8016307	63503	2	101927394	ENST00000441861.5	-162201	ENSG00000227110	LOC101927394	uncharacterized LOC101927394
chr3	8179162	8179617	456	*	1000	611.438721	6.566275	4.523138	96	Intron (ENST00000654635.1/101927394, intron 4 of 6)	3	7952805	8016307	63503	2	101927394	ENST00000441861.5	-162855	ENSG00000227110	LOC101927394	uncharacterized LOC101927394
chr3	8302109	8302499	391	*	1000	441.729858	6.217691	4.215036	160	Intron (ENST00000654635.1/101927394, intron 3 of 6)	3	7954639	8501598	546960	2	100288428	ENST00000446281.5	199099	ENSG00000227110	LMCD1-AS1	LMCD1 antisense RNA 1
chr3	8321209	8321343	135	*	1000	200.276413	5.418107	3.504972	90	Intron (ENST00000654635.1/101927394, intron 3 of 6)	3	7954639	8501598	546960	2	100288428	ENST00000446281.5	180255	ENSG00000227110	LMCD1-AS1	LMCD1 antisense RNA 1
chr3	8439537	8439965	429	*	1000	552.595764	5.787894	3.833245	357	Intron (ENST00000654635.1/101927394, intron 3 of 6)	3	7954639	8501598	546960	2	100288428	ENST00000446281.5	61633	ENSG00000227110	LMCD1-AS1	LMCD1 antisense RNA 1
chr3	8440158	8440502	345	*	937	323.192749	5.466492	3.547102	254	Intron (ENST00000654635.1/101927394, intron 3 of 6)	3	7954639	8501598	546960	2	100288428	ENST00000446281.5	61096	ENSG00000227110	LMCD1-AS1	LMCD1 antisense RNA 1
chr3	8456362	8456956	595	*	886	526.94104	6.856734	4.783408	302	Intron (ENST00000654635.1/101927394, intron 3 of 6)	3	7954639	8501598	546960	2	100288428	ENST00000446281.5	44642	ENSG00000227110	LMCD1-AS1	LMCD1 antisense RNA 1
chr3	8472691	8472900	210	*	1000	268.315186	5.650342	3.709364	99	Intron (ENST00000654635.1/101927394, intron 3 of 6)	3	7954639	8501598	546960	2	100288428	ENST00000446281.5	28698	ENSG00000227110	LMCD1-AS1	LMCD1 antisense RNA 1
chr3	8500429	8500800	372	*	763	283.738831	5.569343	3.638122	285	Promoter (<=1kb)	3	7954639	8501598	546960	2	100288428	ENST00000446281.5	798	ENSG00000227110	LMCD1-AS1	LMCD1 antisense RNA 1
chr3	8641582	8641972	391	*	844	329.875458	5.822738	3.860681	82	Promoter (1-2kb)	3	8619600	8640015	20416	2	51066	ENST00000495366.5	-1567	ENSG00000125046	SSUH2	ssu-2 homolog
chr3	8702634	8702819	186	*	1000	238.922424	5.505824	3.58022	60	Intron (ENST00000435138.5/51066, intron 4 of 17)	3	8619595	8682071	62477	2	51066	ENST00000317371.8	-20563	ENSG00000125046	SSUH2	ssu-2 homolog
chr3	8742949	8743277	329	*	621	204.41185	4.695349	2.86919	191	Promoter (1-2kb)	3	8619601	8745036	125436	2	51066	ENST00000435138.5	1759	ENSG00000125046	SSUH2	ssu-2 homolog
chr3	8882047	8882619	573	*	1000	619.017517	5.925395	3.954702	178	Intron (ENST00000427329.5/56852, intron 3 of 3)	3	8890109	8902398	12290	2	56852	ENST00000429790.1	19779	ENSG00000070950	RAD18	RAD18 E3 ubiquitin protein ligase
chr3	8964887	8965126	240	*	959	230.115494	5.60188	3.667913	86	Promoter (1-2kb)	3	8941796	8963773	21978	2	56852	ENST00000413832.1	-1114	ENSG00000070950	RAD18	RAD18 E3 ubiquitin protein ligase
chr3	9111317	9111693	377	*	1000	745.950134	7.410471	5.278947	317	Intron (ENST00000383836.8/9901, intron 2 of 21)	3	9006979	9124977	117999	2	9901	ENST00000618999.4	13284	ENSG00000196220	SRGAP3	SLIT-ROBO Rho GTPase activating protein 3
chr3	9168116	9168480	365	*	1000	535.681152	6.839944	4.767628	239	Intron (ENST00000383836.8/9901, intron 1 of 21)	3	9192493	9193746	1254	1	101927416	ENST00000436032.2	-24013	ENSG00000228723	SRGAP3-AS2	SRGAP3 antisense RNA 2
chr3	9194549	9195016	468	*	539	252.454529	4.403679	2.613215	136	Promoter (2-3kb)	3	9192535	9194453	1919	1	101927416	ENST00000450920.1	2014	ENSG00000228723	SRGAP3-AS2	SRGAP3 antisense RNA 2
chr3	9196126	9196374	249	*	824	205.22023	4.863748	3.015812	155	Intron (ENST00000383836.8/9901, intron 1 of 21)	3	9192535	9194453	1919	1	101927416	ENST00000450920.1	3591	ENSG00000228723	SRGAP3-AS2	SRGAP3 antisense RNA 2
chr3	9204263	9204603	341	*	1000	607.448425	6.803154	4.736287	88	Intron (ENST00000383836.8/9901, intron 1 of 21)	3	9192535	9194453	1919	1	101927416	ENST00000450920.1	11728	ENSG00000228723	SRGAP3-AS2	SRGAP3 antisense RNA 2
chr3	9204712	9204956	245	*	930	227.791473	5.385798	3.476332	75	Intron (ENST00000383836.8/9901, intron 1 of 21)	3	9014742	9216760	202019	2	9901	ENST00000433332.7	11804	ENSG00000196220	SRGAP3	SLIT-ROBO Rho GTPase activating protein 3
chr3	9224924	9225876	953	*	1000	1190.924072	7.55409	5.407419	450	Intron (ENST00000383836.8/9901, intron 1 of 21)	3	9216895	9219508	2614	1	100288831	ENST00000432981.2	8029	ENSG00000227929	SRGAP3-AS3	SRGAP3 antisense RNA 3
chr3	9247667	9248460	794	*	739	586.445801	5.468934	3.54882	137	Promoter (<=1kb)	3	9058738	9248991	190254	2	9901	ENST00000470951.5	531	ENSG00000196220	SRGAP3	SLIT-ROBO Rho GTPase activating protein 3
chr3	9402542	9402686	145	*	1000	201.866776	5.56008	3.630541	50	Intron (ENST00000431285.5/55209, intron 1 of 9)	3	9385264	9398579	13316	2	440944	ENST00000519043.5	-3963	ENSG00000206573	THUMPD3-AS1	THUMPD3 antisense RNA 1
chr3	9402822	9403144	323	*	1000	637.496094	7.172253	5.066326	224	Intron (ENST00000431285.5/55209, intron 1 of 9)	3	9385264	9398579	13316	2	440944	ENST00000519043.5	-4243	ENSG00000206573	THUMPD3-AS1	THUMPD3 antisense RNA 1
chr3	9559853	9560156	304	*	777	236.072861	4.61015	2.790783	225	Distal Intergenic	3	9498361	9553822	55462	2	375323	ENST00000287585.8	-6031	ENSG00000156959	LHFPL4	LHFPL tetraspan subfamily member 4
chr3	9715082	9715426	345	*	1000	402.186127	7.087625	4.989782	262	Promoter (<=1kb)	3	9715340	9726713	11374	1	151835	ENST00000273027.6	0	ENSG00000144550	CPNE9	copine family member 9
chr3	9826970	9827521	552	*	1000	582.472595	6.342013	4.325293	466	Promoter (1-2kb)	3	9825861	9829335	3475	1	26140	ENST00000466245.1	1109	ENSG00000214021	TTLL3	tubulin tyrosine ligase like 3
chr3	9858462	9859023	562	*	1000	991.821289	6.727085	4.667975	350	Distal Intergenic	3	9841736	9844602	2867	2	285367	ENST00000485705.5	-13860	ENSG00000156990	RPUSD3	RNA pseudouridine synthase D3
chr3	9861325	9861900	576	*	934	538.200867	6.275118	4.264738	92	Distal Intergenic	3	9867063	9878488	11426	2	63924	ENST00000443115.1	16588	ENSG00000187288	CIDEC	cell death inducing DFFA like effector c
chr3	9882547	9882696	150	*	1000	226.947998	5.902426	3.934372	78	Promoter (2-3kb)	3	9866714	9880255	13542	2	63924	ENST00000455015.6	-2292	ENSG00000187288	CIDEC	cell death inducing DFFA like effector c
chr3	9882904	9883089	186	*	1000	263.250397	5.929655	3.95826	88	Promoter (2-3kb)	3	9866714	9880255	13542	2	63924	ENST00000455015.6	-2649	ENSG00000187288	CIDEC	cell death inducing DFFA like effector c
chr3	9939394	9939693	300	*	1000	313.059448	5.544786	3.616568	59	Promoter (1-2kb)	3	9940863	9944983	4121	1	78987	ENST00000673935.1	-1170	ENSG00000163703	CRELD1	cysteine rich with EGF like domains 1
chr3	9954975	9955498	524	*	833	436.372681	5.581928	3.649622	91	Promoter (2-3kb)	3	9945542	9952408	6867	2	285368	ENST00000412055.6	-2567	ENSG00000163704	PRRT3	proline rich transmembrane protein 3
chr3	9983057	9983324	268	*	781	209.345428	4.916504	3.062611	94	Intron (ENST00000245046.6/55831, intron 1 of 7)	3	9973506	9986682	13177	2	55831	ENST00000429759.5	3358	ENSG00000125037	EMC3	ER membrane protein complex subunit 3
chr3	10224963	10225234	272	*	1000	418.101471	5.632179	3.693219	37	Intron (ENST00000256458.5/3656, intron 9 of 12)	3	10248023	10281216	33194	1	9797	ENST00000287652.8	-22789	ENSG00000157014	TATDN2	TatD DNase domain containing 2
chr3	10226295	10226704	410	*	1000	489.134033	5.988265	4.008445	243	Exon (ENST00000256458.5/3656, exon 10 of 13)	3	10248023	10281216	33194	1	9797	ENST00000287652.8	-21319	ENSG00000157014	TATDN2	TatD DNase domain containing 2
chr3	10322328	10322618	291	*	1000	293.096405	5.569343	3.638122	106	Promoter (1-2kb)	3	10314953	10321112	6160	2	6396	ENST00000397101.5	-1216	ENSG00000157020	SEC13	SEC13 homolog, nuclear pore and COPII coat complex component
chr3	10334466	10334831	366	*	733	268.372772	5.44845	3.531261	284	Promoter (2-3kb)	3	10328811	10332324	3514	2	491	ENST00000468426.1	-2142	ENSG00000157087	ATP2B2	ATPase plasma membrane Ca2+ transporting 2
chr3	10351132	10351517	386	*	1000	453.682404	6.909618	4.831835	128	Intron (ENST00000397077.6/491, intron 11 of 19)	3	10326228	10346069	19842	2	491	ENST00000467702.3	-5063	ENSG00000157087	ATP2B2	ATPase plasma membrane Ca2+ transporting 2
chr3	10366605	10367067	463	*	809	374.545959	5.157609	3.273214	84	Intron (ENST00000397077.6/491, intron 9 of 19)	3	10326228	10346069	19842	2	491	ENST00000467702.3	-20536	ENSG00000157087	ATP2B2	ATPase plasma membrane Ca2+ transporting 2
chr3	10553638	10553944	307	*	656	201.3909	5.084217	3.211424	230	Intron (ENST00000646379.1/491, intron 2 of 21)	3	10324023	10534133	210111	2	491	ENST00000460129.5	-19505	ENSG00000157087	ATP2B2	ATPase plasma membrane Ca2+ transporting 2
chr3	10645679	10646126	448	*	1000	455.074005	5.945887	3.972327	179	Intron (ENST00000646379.1/491, intron 1 of 21)	3	10626015	10629307	3293	2	100874325	ENST00000419591.2	-16372	NA	ATP2B2-IT2	ATP2B2 intronic transcript 2
chr3	10703954	10704158	205	*	1000	445.471893	6.97775	4.89078	97	Intron (ENST00000646379.1/491, intron 1 of 21)	3	10328008	10708007	380000	2	491	ENST00000646379.1	3849	ENSG00000157087	ATP2B2	ATPase plasma membrane Ca2+ transporting 2
chr3	10754055	10754256	202	*	1000	275.715698	5.396954	3.486565	122	Distal Intergenic	3	10759484	10764192	4709	2	285370	ENST00000412578.1	9936	ENSG00000226567	LINC00606	long intergenic non-protein coding RNA 606
chr3	10772557	10773053	497	*	1000	1743.543823	8.957324	6.6599	161	Distal Intergenic	3	10759350	10764209	4860	2	285370	ENST00000664856.1	-8348	ENSG00000226567	LINC00606	long intergenic non-protein coding RNA 606
chr3	10971825	10973000	1176	*	711	835.791321	5.568277	3.637357	70	Intron (ENST00000656787.1/ENST00000656787.1, intron 1 of 3)	3	10992186	11039174	46989	1	6529	ENST00000646702.1	-19186	ENSG00000157103	SLC6A1	solute carrier family 6 member 1
chr3	10983333	10983599	267	*	1000	517.76239	7.023458	4.932856	123	Distal Intergenic	3	10992186	11039174	46989	1	6529	ENST00000646702.1	-8587	ENSG00000157103	SLC6A1	solute carrier family 6 member 1
chr3	11045667	11045846	180	*	1000	302.212524	6.482393	4.450497	94	Distal Intergenic	3	11032191	11039169	6979	1	6529	ENST00000495636.2	13476	ENSG00000157103	SLC6A1	solute carrier family 6 member 1
chr3	11205955	11206194	240	*	1000	356.591064	5.755678	3.803998	64	Intron (ENST00000438284.2/3269, intron 1 of 1)	3	11226031	11259075	33045	1	3269	ENST00000413416.1	-19837	ENSG00000196639	HRH1	histamine receptor H1
chr3	11303525	11303641	117	*	1000	215.174164	5.955705	3.980214	59	Intron (ENST00000451513.5/10533, intron 5 of 7)	3	11308442	11331393	22952	1	10533	ENST00000488924.5	-4801	ENSG00000197548	ATG7	autophagy related 7
chr3	11303989	11304090	102	*	1000	211.87146	5.822738	3.860681	46	Intron (ENST00000451513.5/10533, intron 5 of 7)	3	11308442	11331393	22952	1	10533	ENST00000488924.5	-4352	ENSG00000197548	ATG7	autophagy related 7
chr3	11367187	11367608	422	*	907	382.944	5.788177	3.833466	52	Promoter (2-3kb)	3	11364659	11510339	145681	1	10533	ENST00000446110.1	2528	ENSG00000197548	ATG7	autophagy related 7
chr3	11380114	11380805	692	*	1000	1219.059692	7.819773	5.644369	342	Intron (ENST00000446450.6/10533, intron 16 of 16)	3	11364659	11510339	145681	1	10533	ENST00000446110.1	15455	ENSG00000197548	ATG7	autophagy related 7
chr3	11475359	11475673	315	*	698	219.832199	4.795628	2.95408	56	Intron (ENST00000446450.6/10533, intron 16 of 16)	3	11558470	11568924	10455	2	9686	ENST00000424529.6	93251	ENSG00000144560	VGLL4	vestigial like family member 4
chr3	11480422	11480942	521	*	1000	824.264954	7.154038	5.050062	387	Intron (ENST00000446450.6/10533, intron 16 of 16)	3	11558470	11568924	10455	2	9686	ENST00000424529.6	87982	ENSG00000144560	VGLL4	vestigial like family member 4
chr3	11496065	11496571	507	*	1000	868.660461	7.388192	5.258769	245	Intron (ENST00000446450.6/10533, intron 16 of 16)	3	11558470	11568924	10455	2	9686	ENST00000424529.6	72353	ENSG00000144560	VGLL4	vestigial like family member 4
chr3	11498634	11498914	281	*	1000	351.53183	6.502728	4.468339	145	Intron (ENST00000446450.6/10533, intron 16 of 16)	3	11558470	11568924	10455	2	9686	ENST00000424529.6	70010	ENSG00000144560	VGLL4	vestigial like family member 4
chr3	11513380	11513794	415	*	711	294.864258	4.585215	2.772377	84	Intron (ENST00000446450.6/10533, intron 16 of 16)	3	11558470	11568924	10455	2	9686	ENST00000424529.6	55130	ENSG00000144560	VGLL4	vestigial like family member 4
chr3	11546691	11547156	466	*	675	314.544312	6.281512	4.269674	197	Intron (ENST00000446450.6/10533, intron 16 of 16)	3	11558470	11568924	10455	2	9686	ENST00000424529.6	21768	ENSG00000144560	VGLL4	vestigial like family member 4
chr3	11558554	11558966	413	*	805	332.487854	5.097409	3.221782	71	3' UTR	3	11558470	11568924	10455	2	9686	ENST00000424529.6	9958	ENSG00000144560	VGLL4	vestigial like family member 4
chr3	11559271	11559868	598	*	508	303.594147	4.974113	3.111725	252	Exon (ENST00000430365.7/9686, exon 4 of 5)	3	11558470	11568924	10455	2	9686	ENST00000424529.6	9056	ENSG00000144560	VGLL4	vestigial like family member 4
chr3	11561352	11561661	310	*	940	291.546326	5.888308	3.921741	70	Intron (ENST00000430365.7/9686, intron 3 of 4)	3	11558470	11568924	10455	2	9686	ENST00000424529.6	7263	ENSG00000144560	VGLL4	vestigial like family member 4
chr3	11566845	11567354	510	*	1000	775.438599	7.819773	5.644369	237	Promoter (1-2kb)	3	11558470	11568924	10455	2	9686	ENST00000424529.6	1570	ENSG00000144560	VGLL4	vestigial like family member 4
chr3	11576620	11576927	308	*	755	232.593277	4.709286	2.881358	246	Intron (ENST00000430365.7/9686, intron 2 of 4)	3	11558343	11582391	24049	2	9686	ENST00000451674.6	5464	ENSG00000144560	VGLL4	vestigial like family member 4
chr3	11595046	11595329	284	*	958	272.152252	4.810329	2.967657	209	Intron (ENST00000430365.7/9686, intron 2 of 4)	3	11558069	11604581	46513	2	9686	ENST00000413604.5	9252	ENSG00000144560	VGLL4	vestigial like family member 4
chr3	11638438	11638878	441	*	939	413.93338	5.756671	3.804582	275	Intron (ENST00000430365.7/9686, intron 1 of 4)	3	11601992	11633671	31680	2	9686	ENST00000480288.1	-4767	ENSG00000144560	VGLL4	vestigial like family member 4
chr3	11655297	11655843	547	*	504	275.65918	4.76354	2.92716	84	Intron (ENST00000273038.7/9686, intron 2 of 5)	3	11556069	11643915	87847	2	9686	ENST00000430365.7	-11382	ENSG00000144560	VGLL4	vestigial like family member 4
chr3	11689514	11690003	490	*	1000	892.268738	7.455887	5.319459	434	Intron (ENST00000273038.7/9686, intron 2 of 5)	3	11702696	11703034	339	2	9686	ENST00000638314.1	13031	ENSG00000144560	VGLL4	vestigial like family member 4
chr3	11919520	11919920	401	*	1000	444.804077	5.24858	3.35591	68	Distal Intergenic	3	11844908	11846919	2012	2	132001	ENST00000630288.1	-72601	ENSG00000144559	TAMM41	TAM41 mitochondrial translocator assembly and maintenance homolog
chr3	11944078	11944360	283	*	1000	628.809753	7.666282	5.507966	148	Distal Intergenic	3	12004388	12192032	187645	1	6854	ENST00000621198.5	-60028	ENSG00000157152	SYN2	synapsin II
chr3	12033117	12033332	216	*	1000	401.610962	6.654829	4.604336	127	Intron (ENST00000621198.5/6854, intron 1 of 12)	3	12004406	12185728	181323	1	6854	ENST00000620175.4	28711	ENSG00000157152	SYN2	synapsin II
chr3	12060290	12060638	349	*	1000	612.62915	6.875862	4.800991	75	Intron (ENST00000621198.5/6854, intron 1 of 12)	3	12071558	12151323	79766	1	6854	ENST00000424884.1	-10920	ENSG00000157152	SYN2	synapsin II
chr3	12471284	12471745	462	*	533	246.445175	5.579723	3.64782	65	Distal Intergenic	3	12484432	12528924	44493	1	80746	ENST00000446004.5	-12687	ENSG00000154743	TSEN2	tRNA splicing endonuclease subunit 2
chr3	12541723	12541937	215	*	1000	505.279419	6.493499	4.460641	133	3' UTR	3	12539972	12545522	5551	2	100129480	ENST00000561645.2	3585	ENSG00000225526	MKRN2OS	MKRN2 opposite strand
chr3	12545357	12545762	406	*	1000	586.677368	5.925395	3.954702	244	Promoter (<=1kb)	3	12539972	12545522	5551	2	100129480	ENST00000561645.2	0	ENSG00000225526	MKRN2OS	MKRN2 opposite strand
chr3	12674201	12674640	440	*	1000	449.985901	5.436461	3.521071	162	Distal Intergenic	3	12604135	12664125	59991	2	5894	ENST00000416093.1	-10076	ENSG00000132155	RAF1	Raf-1 proto-oncogene, serine/threonine kinase
chr3	12737938	12738404	467	*	1000	755.092041	7.929952	5.742945	157	Promoter (<=1kb)	3	12734659	12737868	3210	2	55287	ENST00000480698.1	-70	ENSG00000088726	TMEM40	transmembrane protein 40
chr3	12759232	12759670	439	*	1000	453.067993	6.375428	4.35548	192	Promoter (<=1kb)	3	12733528	12759259	25732	2	55287	ENST00000314124.12	0	ENSG00000088726	TMEM40	transmembrane protein 40
chr3	12787446	12787664	219	*	1000	226.198578	5.1408	3.259736	86	Exon (ENST00000396959.2/ENST00000396959.2, exon 1 of 1)	3	12796472	12834802	38331	1	23066	ENST00000295989.9	-8808	ENSG00000144712	CAND2	cullin associated and neddylation dissociated 2 (putative)
chr3	12793912	12794588	677	*	949	642.275452	5.613657	3.677645	512	Promoter (1-2kb)	3	12796472	12834802	38331	1	23066	ENST00000295989.9	-1884	ENSG00000144712	CAND2	cullin associated and neddylation dissociated 2 (putative)
chr3	12831151	12831674	524	*	1000	689.884521	5.792021	3.836465	336	3' UTR	3	12827446	12871916	44471	1	23066	ENST00000454887.1	3705	ENSG00000144712	CAND2	cullin associated and neddylation dissociated 2 (putative)
chr3	12856505	12856887	383	*	635	243.33638	4.802217	2.960288	133	Intron (ENST00000454887.1/23066, intron 3 of 3)	3	12834946	12841582	6637	2	6161	ENST00000396957.5	-14923	ENSG00000144713	RPL32	ribosomal protein L32
chr3	12884191	12884436	246	*	981	241.237228	4.964484	3.10358	97	Promoter (<=1kb)	3	12877522	12885211	7690	2	105376955	ENST00000448129.1	775	ENSG00000232746	LINC02022	long intergenic non-protein coding RNA 2022
chr3	12895925	12896388	464	*	1000	512.140259	6.535977	4.497809	364	Distal Intergenic	3	12877522	12885211	7690	2	105376955	ENST00000448129.1	-10714	ENSG00000232746	LINC02022	long intergenic non-protein coding RNA 2022
chr3	12991649	12991996	348	*	672	233.905457	4.988581	3.123933	235	Promoter (2-3kb)	3	12908349	12994384	86036	2	9922	ENST00000648386.1	2388	ENSG00000144711	IQSEC1	IQ motif and Sec7 domain ArfGEF 1
chr3	13002417	13002581	165	*	1000	218.477234	5.31988	3.415884	98	Intron (ENST00000613206.2/9922, intron 1 of 13)	3	12936551	12995126	58576	2	9922	ENST00000473088.1	-7291	ENSG00000144711	IQSEC1	IQ motif and Sec7 domain ArfGEF 1
chr3	13093795	13093982	188	*	1000	337.963013	5.977782	3.998686	107	Intron (ENST00000648114.1/9922, intron 2 of 15)	3	12897043	13073429	176387	2	9922	ENST00000613206.2	-20366	ENSG00000144711	IQSEC1	IQ motif and Sec7 domain ArfGEF 1
chr3	13137965	13138382	418	*	672	280.976196	4.546337	2.738843	98	Intron (ENST00000648114.1/9922, intron 2 of 15)	3	12897043	13073429	176387	2	9922	ENST00000613206.2	-64536	ENSG00000144711	IQSEC1	IQ motif and Sec7 domain ArfGEF 1
chr3	13157696	13158703	1008	*	1000	1253.989746	7.620237	5.465924	294	Intron (ENST00000648114.1/9922, intron 2 of 15)	3	12897043	13073429	176387	2	9922	ENST00000613206.2	-84267	ENSG00000144711	IQSEC1	IQ motif and Sec7 domain ArfGEF 1
chr3	13200412	13200861	450	*	1000	787.362671	7.522409	5.378865	243	Intron (ENST00000648114.1/9922, intron 1 of 15)	3	12900753	13283281	382529	2	9922	ENST00000648114.1	82420	ENSG00000144711	IQSEC1	IQ motif and Sec7 domain ArfGEF 1
chr3	13335083	13335328	246	*	887	218.16275	5.283351	3.386722	134	Intron (ENST00000254508.7/23225, intron 28 of 39)	3	13336809	13341141	4333	2	23225	ENST00000485755.1	5813	ENSG00000132182	NUP210	nucleoporin 210
chr3	13345360	13345542	183	*	1000	279.733429	5.799462	3.842588	65	Intron (ENST00000254508.7/23225, intron 20 of 39)	3	13336809	13341141	4333	2	23225	ENST00000485755.1	-4219	ENSG00000132182	NUP210	nucleoporin 210
chr3	13473122	13473399	278	*	1000	321.363373	5.60708	3.672347	30	Distal Intergenic	3	13479724	13505334	25611	1	79885	ENST00000433119.5	-6325	ENSG00000163517	HDAC11	histone deacetylase 11
chr3	13474846	13475123	278	*	884	245.765182	4.666284	2.844171	56	Distal Intergenic	3	13479724	13505334	25611	1	79885	ENST00000433119.5	-4601	ENSG00000163517	HDAC11	histone deacetylase 11
chr3	13552470	13552752	283	*	896	253.650772	5.810061	3.850808	65	Intron (ENST00000404922.8/2199, intron 1 of 17)	3	13549181	13638422	89242	1	2199	ENST00000295760.11	3289	ENSG00000163520	FBLN2	fibulin 2
chr3	13564684	13565581	898	*	1000	2098.997314	8.644407	6.380819	381	Promoter (<=1kb)	3	13566476	13570831	4356	1	2199	ENST00000465610.1	-895	ENSG00000163520	FBLN2	fibulin 2
chr3	13594767	13595820	1054	*	943	993.769897	6.090937	4.101647	223	Intron (ENST00000404922.8/2199, intron 2 of 17)	3	13613898	13618993	5096	1	2199	ENST00000477845.1	-18078	ENSG00000163520	FBLN2	fibulin 2
chr3	13599569	13599970	402	*	1000	542.06311	6.52924	4.492407	132	Intron (ENST00000404922.8/2199, intron 2 of 17)	3	13613898	13618993	5096	1	2199	ENST00000477845.1	-13928	ENSG00000163520	FBLN2	fibulin 2
chr3	13700453	13700748	296	*	749	221.699463	5.420743	3.507275	120	Intron (ENST00000438915.1/285375, intron 1 of 1)	3	13650733	13746638	95906	1	285375	ENST00000665476.1	49720	ENSG00000224514	LINC00620	long intergenic non-protein coding RNA 620
chr3	13727781	13728460	680	*	778	529.340515	5.87605	3.910637	275	Intron (ENST00000438915.1/285375, intron 1 of 1)	3	13650733	13746638	95906	1	285375	ENST00000665476.1	77048	ENSG00000224514	LINC00620	long intergenic non-protein coding RNA 620
chr3	13792980	13793274	295	*	804	237.073273	5.328167	3.422444	233	Distal Intergenic	3	13863668	13875113	11446	2	7476	ENST00000489346.1	81839	ENSG00000154764	WNT7A	Wnt family member 7A
chr3	13873587	13874118	532	*	781	415.354584	4.95011	3.091618	330	Promoter (<=1kb)	3	13863668	13875113	11446	2	7476	ENST00000489346.1	995	ENSG00000154764	WNT7A	Wnt family member 7A
chr3	13885534	13885722	189	*	1000	293.757111	5.797567	3.841049	135	Distal Intergenic	3	13816258	13880071	63814	2	7476	ENST00000285018.5	-5463	ENSG00000154764	WNT7A	Wnt family member 7A
chr3	14152480	14152880	401	*	1000	932.237122	8.17803	5.963624	293	Exon (ENST00000629796.2/ENST00000629796.2, exon 5 of 5)	3	14147467	14148928	1462	2	7508	ENST00000427795.2	-3552	ENSG00000154767	XPC	XPC complex subunit, DNA damage recognition and repair factor
chr3	14412085	14412245	161	*	1000	208.193771	5.294996	3.396238	97	Intron (ENST00000610642.4/6533, intron 1 of 10)	3	14402648	14458026	55379	1	6533	ENST00000615188.1	9437	ENSG00000131389	SLC6A6	solute carrier family 6 member 6
chr3	14422448	14423487	1040	*	1000	1465.782593	6.497017	4.463191	327	Intron (ENST00000610642.4/6533, intron 2 of 10)	3	14432670	14445816	13147	1	6533	ENST00000452775.1	-9183	ENSG00000131389	SLC6A6	solute carrier family 6 member 6
chr3	14424510	14425058	549	*	448	246.20401	4.585513	2.772402	498	Intron (ENST00000610642.4/6533, intron 2 of 10)	3	14432670	14445816	13147	1	6533	ENST00000452775.1	-7612	ENSG00000131389	SLC6A6	solute carrier family 6 member 6
chr3	14494673	14495138	466	*	530	246.968063	4.520216	2.71798	382	3' UTR	3	14491170	14513678	22509	2	80852	ENST00000430219.2	18540	ENSG00000144596	GRIP2	glutamate receptor interacting protein 2
chr3	14525828	14526407	580	*	857	496.984131	5.888308	3.921741	317	Promoter (<=1kb)	3	14520692	14525983	5292	2	80852	ENST00000422481.5	0	ENSG00000144596	GRIP2	glutamate receptor interacting protein 2
chr3	14537629	14538298	670	*	865	579.389526	5.437103	3.521478	78	Promoter (2-3kb)	3	14489107	14540342	51236	2	80852	ENST00000621039.5	2044	ENSG00000144596	GRIP2	glutamate receptor interacting protein 2
chr3	14551301	14551648	348	*	712	247.639267	4.732936	2.902626	39	Intron (ENST00000637182.1/80852, intron 1 of 23)	3	14524393	14556056	31664	2	80852	ENST00000637939.1	4408	ENSG00000144596	GRIP2	glutamate receptor interacting protein 2
chr3	14555135	14555477	343	*	651	223.160751	4.845119	2.999884	224	Promoter (<=1kb)	3	14524393	14556056	31664	2	80852	ENST00000637939.1	579	ENSG00000144596	GRIP2	glutamate receptor interacting protein 2
chr3	14608219	14608579	361	*	891	321.562164	5.945887	3.972327	258	Intron (ENST00000635800.1/ENST00000635800.1, intron 1 of 2)	3	14651746	14672653	20908	1	51244	ENST00000611584.4	-43167	ENSG00000154781	CCDC174	coiled-coil domain containing 174
chr3	14646842	14647027	186	*	1000	222.697037	5.527778	3.600849	106	Distal Intergenic	3	14651746	14672653	20908	1	51244	ENST00000611584.4	-4719	ENSG00000154781	CCDC174	coiled-coil domain containing 174
chr3	14673849	14674036	188	*	1000	248.658279	5.497409	3.572875	27	Promoter (1-2kb)	3	14675141	14773005	97865	1	84077	ENST00000435614.5	-1105	ENSG00000131379	C3orf20	chromosome 3 open reading frame 20
chr3	14774281	14774775	495	*	1000	776.347412	7.115343	5.014303	335	Distal Intergenic	3	14799331	14811414	12084	2	152274	ENST00000566553.1	36639	ENSG00000260902	LINC02011	long intergenic non-protein coding RNA 2011
chr3	14804140	14804500	361	*	642	231.595764	4.695349	2.86919	187	Intron (ENST00000566553.1/152274, intron 1 of 2)	3	14799331	14811414	12084	2	152274	ENST00000566553.1	6914	ENSG00000260902	LINC02011	long intergenic non-protein coding RNA 2011
chr3	14879270	14879741	472	*	1000	576.696899	6.031898	4.04921	95	Promoter (2-3kb)	3	14882305	14933438	51134	1	152273	ENST00000468662.5	-2564	ENSG00000154783	FGD5	FYVE, RhoGEF and PH domain containing 5
chr3	14899931	14900438	508	*	1000	1495.44397	9.006798	6.703018	99	Promoter (2-3kb)	3	14896962	14933439	36478	1	152273	ENST00000476851.1	2969	ENSG00000154783	FGD5	FYVE, RhoGEF and PH domain containing 5
chr3	14989037	14989288	252	*	1000	748.241516	7.98578	5.79284	122	Intron (ENST00000413118.5/7182, intron 1 of 2)	3	15003915	15043008	39094	1	7182	ENST00000406272.6	-14627	ENSG00000177463	NR2C2	nuclear receptor subfamily 2 group C member 2
chr3	15060915	15061251	337	*	645	217.496887	5.692241	3.746598	81	Intron (ENST00000253686.7/64432, intron 1 of 3)	3	15049212	15065260	16049	2	64432	ENST00000449354.6	4009	ENSG00000131368	MRPS25	mitochondrial ribosomal protein S25
chr3	15061421	15061999	579	*	473	274.148682	4.695075	2.86919	154	Intron (ENST00000253686.7/64432, intron 1 of 3)	3	15049212	15065260	16049	2	64432	ENST00000449354.6	3261	ENSG00000131368	MRPS25	mitochondrial ribosomal protein S25
chr3	15107404	15107801	398	*	926	368.394226	5.819172	3.858765	92	Distal Intergenic	3	15073605	15099163	25559	2	64145	ENST00000476527.6	-8241	ENSG00000131381	RBSN	rabenosyn, RAB effector
chr3	15114462	15115425	964	*	841	811.106079	5.920056	3.950402	678	Distal Intergenic	3	15073605	15099163	25559	2	64145	ENST00000476527.6	-15299	ENSG00000131381	RBSN	rabenosyn, RAB effector
chr3	15118581	15119086	506	*	1000	808.539001	7.456138	5.319649	233	Distal Intergenic	3	15073605	15099163	25559	2	64145	ENST00000476527.6	-19418	ENSG00000131381	RBSN	rabenosyn, RAB effector
chr3	15286080	15286449	370	*	1000	737.72113	8.119873	5.912903	112	Intron (ENST00000383791.8/9467, intron 3 of 8)	3	15258865	15276045	17181	2	9467	ENST00000366391.6	-10035	ENSG00000131370	SH3BP5	SH3 domain binding protein 5
chr3	15470360	15470733	374	*	1000	730.396301	7.935475	5.747413	125	Exon (ENST00000383788.10/8292, exon 11 of 17)	3	15475228	15477586	2359	2	8292	ENST00000604401.1	6853	ENSG00000206561	COLQ	collagen like tail subunit of asymmetric acetylcholinesterase
chr3	15521285	15521856	572	*	450	257.505005	4.90283	3.050767	80	Promoter (<=1kb)	3	15450133	15521706	71574	2	8292	ENST00000383788.10	0	ENSG00000206561	COLQ	collagen like tail subunit of asymmetric acetylcholinesterase
chr3	15557732	15558075	344	*	1000	538.21875	7.364531	5.236683	99	Distal Intergenic	3	15451473	15521751	70279	2	8292	ENST00000603808.5	-35981	ENSG00000206561	COLQ	collagen like tail subunit of asymmetric acetylcholinesterase
chr3	15636111	15636709	599	*	981	587.696655	6.133878	4.137975	401	Promoter (<=1kb)	3	15635674	15650278	14605	1	686	ENST00000671928.1	437	ENSG00000169814	BTD	biotinidase
chr3	15756483	15756822	340	*	750	255.101532	5.174239	3.287457	119	Promoter (<=1kb)	3	15721101	15756547	35447	2	23243	ENST00000476472.5	0	ENSG00000206560	ANKRD28	ankyrin repeat domain 28
chr3	15912763	15913009	247	*	1000	490.958679	7.173748	5.067599	99	Distal Intergenic	3	15873771	15873849	79	1	693148	ENST00000385080.1	38992	ENSG00000207815	MIR563	microRNA 563
chr3	15974568	15974979	412	*	1000	491.013489	6.291806	4.279275	276	Distal Intergenic	3	15873771	15873849	79	1	693148	ENST00000385080.1	100797	ENSG00000207815	MIR563	microRNA 563
chr3	16048784	16048966	183	*	1000	548.34906	7.5438	5.398465	78	Distal Intergenic	3	16174680	16230165	55486	1	117248	ENST00000339732.10	-125714	ENSG00000131386	GALNT15	polypeptide N-acetylgalactosaminyltransferase 15
chr3	16132307	16132510	204	*	1000	216.054214	4.962561	3.102237	126	Distal Intergenic	3	16174680	16230165	55486	1	117248	ENST00000339732.10	-42170	ENSG00000131386	GALNT15	polypeptide N-acetylgalactosaminyltransferase 15
chr3	16251430	16251593	164	*	1000	213.105179	5.64893	3.708395	68	Distal Intergenic	3	16260424	16264587	4164	2	285381	ENST00000462982.1	12994	ENSG00000154813	DPH3	diphthamide biosynthesis 3
chr3	16301969	16302523	555	*	594	329.848541	5.120439	3.24125	502	Intron (ENST00000627468.2/92106, intron 7 of 8)	3	16313574	16326867	13294	2	23180	ENST00000607320.5	24344	ENSG00000131378	RFTN1	raftlin, lipid raft linker 1
chr3	16318780	16319074	295	*	933	275.135773	5.16092	3.275665	231	Intron (ENST00000605932.5/92106, intron 9 of 9)	3	16313574	16326867	13294	2	23180	ENST00000607320.5	7793	ENSG00000131378	RFTN1	raftlin, lipid raft linker 1
chr3	16319420	16319613	194	*	1000	339.428619	5.841876	3.878392	95	Intron (ENST00000605932.5/92106, intron 9 of 9)	3	16313574	16326867	13294	2	23180	ENST00000607320.5	7254	ENSG00000131378	RFTN1	raftlin, lipid raft linker 1
chr3	16482751	16483566	816	*	1000	1952.514648	8.991918	6.689769	215	Promoter (<=1kb)	3	16315845	16482865	167021	2	23180	ENST00000432519.5	0	ENSG00000131378	RFTN1	raftlin, lipid raft linker 1
chr3	16498595	16498783	189	*	1000	338.991302	5.87605	3.910637	95	Intron (ENST00000334133.9/23180, intron 1 of 9)	3	16378053	16484835	106783	2	23180	ENST00000484752.5	-13760	ENSG00000131378	RFTN1	raftlin, lipid raft linker 1
chr3	16535996	16536404	409	*	1000	438.504547	6.806525	4.739534	238	Promoter (<=1kb)	3	16536272	16541014	4743	1	100996597	ENST00000669844.1	0	ENSG00000233570	LINC00690	long intergenic non-protein coding RNA 690
chr3	16671853	16672031	179	*	1000	299.200531	6.532399	4.495095	84	Promoter (1-2kb)	3	16596750	16670306	73557	2	1618	ENST00000454457.1	-1547	ENSG00000092345	DAZL	deleted in azoospermia like
chr3	16677059	16677275	217	*	1000	477.338226	6.678888	4.625309	87	Distal Intergenic	3	16596750	16670306	73557	2	1618	ENST00000454457.1	-6753	ENSG00000092345	DAZL	deleted in azoospermia like
chr3	16686616	16686945	330	*	695	229.333572	5.389398	3.479889	280	Distal Intergenic	3	16596750	16670306	73557	2	1618	ENST00000454457.1	-16310	ENSG00000092345	DAZL	deleted in azoospermia like
chr3	16687274	16687570	297	*	1000	299.417084	5.230185	3.339283	60	Distal Intergenic	3	16596750	16670306	73557	2	1618	ENST00000454457.1	-16968	ENSG00000092345	DAZL	deleted in azoospermia like
chr3	16698237	16698852	616	*	1000	722.597351	6.275118	4.264738	254	Distal Intergenic	3	16596750	16670306	73557	2	1618	ENST00000454457.1	-27931	ENSG00000092345	DAZL	deleted in azoospermia like
chr3	16744170	16744463	294	*	1000	563.779907	6.491092	4.458563	95	Distal Intergenic	3	16802651	17011084	208434	1	23228	ENST00000460467.1	-58188	ENSG00000154822	PLCL2	phospholipase C like 2
chr3	16749626	16750037	412	*	1000	429.776855	6.2234	4.218998	155	Distal Intergenic	3	16802651	17011084	208434	1	23228	ENST00000460467.1	-52614	ENSG00000154822	PLCL2	phospholipase C like 2
chr3	16793260	16793762	503	*	1000	906.505554	6.607912	4.562037	256	Distal Intergenic	3	16802651	17011084	208434	1	23228	ENST00000460467.1	-8889	ENSG00000154822	PLCL2	phospholipase C like 2
chr3	16810482	16811445	964	*	1000	1317.589478	7.519325	5.375896	718	Intron (ENST00000460467.1/23228, intron 1 of 2)	3	16802651	17011084	208434	1	23228	ENST00000460467.1	7831	ENSG00000154822	PLCL2	phospholipase C like 2
chr3	16904472	16904901	430	*	1000	482.987152	6.077879	4.090995	329	Intron (ENST00000460467.1/23228, intron 1 of 2)	3	16884955	17090604	205650	1	23228	ENST00000615277.5	19517	ENSG00000154822	PLCL2	phospholipase C like 2
chr3	16923123	16923509	387	*	1000	668.769775	6.703264	4.645699	268	Intron (ENST00000460467.1/23228, intron 1 of 2)	3	16933090	17090593	157504	1	23228	ENST00000432376.5	-9581	ENSG00000154822	PLCL2	phospholipase C like 2
chr3	17047186	17047578	393	*	1000	1150.150757	10.068495	7.647724	121	Intron (ENST00000615277.5/23228, intron 4 of 5)	3	17010494	17081546	71053	1	23228	ENST00000419842.1	36692	ENSG00000154822	PLCL2	phospholipase C like 2
chr3	17143924	17144465	542	*	1000	740.460876	6.541838	4.502726	342	Intron (ENST00000649558.1/ENST00000649558.1, intron 1 of 4)	3	17010494	17081546	71053	1	23228	ENST00000419842.1	133430	ENSG00000154822	PLCL2	phospholipase C like 2
chr3	17151924	17152249	326	*	641	209.101257	5.294996	3.396238	247	Intron (ENST00000649558.1/ENST00000649558.1, intron 2 of 4)	3	17010494	17081546	71053	1	23228	ENST00000419842.1	141430	ENSG00000154822	PLCL2	phospholipase C like 2
chr3	17645193	17645376	184	*	1000	228.167496	5.172758	3.286248	118	Intron (ENST00000253692.11/9779, intron 1 of 21)	3	17406472	17623916	217445	2	9779	ENST00000434420.1	-21277	ENSG00000131374	TBC1D5	TBC1 domain family member 5
chr3	17798065	17798344	280	*	1000	801.829407	8.483684	6.236777	165	Intron (ENST00000414318.2/9779, intron 1 of 8)	3	17742952	17745665	2714	1	105376975	ENST00000665745.1	55113	ENSG00000286352	LOC105376975	uncharacterized LOC105376975
chr3	17846550	17846727	178	*	1000	426.846313	6.734808	4.675035	82	Intron (ENST00000414318.2/9779, intron 1 of 8)	3	17742952	17745665	2714	1	105376975	ENST00000665745.1	103598	ENSG00000286352	LOC105376975	uncharacterized LOC105376975
chr3	17908565	17909346	782	*	1000	1074.436523	8.160971	5.94867	454	Intron (ENST00000414318.2/9779, intron 1 of 8)	3	18013226	18041603	28378	1	339862	ENST00000616960.4	-103880	NA	LOC339862	uncharacterized LOC339862
chr3	17979371	17979555	185	*	1000	273.42392	5.469154	3.54882	94	Intron (ENST00000414318.2/9779, intron 1 of 8)	3	18013226	18041603	28378	1	339862	ENST00000616960.4	-33671	NA	LOC339862	uncharacterized LOC339862
chr3	18005120	18005493	374	*	744	278.286102	4.978663	3.114716	373	Intron (ENST00000414318.2/9779, intron 1 of 8)	3	18013226	18041603	28378	1	339862	ENST00000616960.4	-7733	NA	LOC339862	uncharacterized LOC339862
chr3	18134911	18135100	190	*	1000	357.225983	6.356234	4.337818	88	Intron (ENST00000414318.2/9779, intron 1 of 8)	3	18013655	18041541	27887	1	339862	ENST00000624232.1	121256	NA	LOC339862	uncharacterized LOC339862
chr3	18149853	18150181	329	*	954	313.712433	5.467214	3.547715	253	Intron (ENST00000414318.2/9779, intron 1 of 8)	3	18013655	18041541	27887	1	339862	ENST00000624232.1	136198	NA	LOC339862	uncharacterized LOC339862
chr3	18153572	18154025	454	*	1000	1091.81543	7.280921	5.163415	81	Intron (ENST00000414318.2/9779, intron 1 of 8)	3	18013655	18041541	27887	1	339862	ENST00000624232.1	139917	NA	LOC339862	uncharacterized LOC339862
chr3	18201762	18201955	194	*	1000	247.250061	5.687649	3.742682	52	Intron (ENST00000414318.2/9779, intron 1 of 8)	3	18349541	18351531	1991	2	6304	ENST00000476178.1	149576	ENSG00000182568	SATB1	SATB homeobox 1
chr3	18246334	18246749	416	*	1000	785.491089	6.519942	4.484501	197	Intron (ENST00000414318.2/9779, intron 1 of 8)	3	18349541	18351531	1991	2	6304	ENST00000476178.1	104782	ENSG00000182568	SATB1	SATB homeobox 1
chr3	18344878	18345217	340	*	1000	528.247498	6.944856	4.862813	64	Intron (ENST00000414318.2/9779, intron 1 of 8)	3	18349541	18351531	1991	2	6304	ENST00000476178.1	6314	ENSG00000182568	SATB1	SATB homeobox 1
chr3	18495978	18496358	381	*	1000	426.501312	6.346956	4.329843	270	Intron (ENST00000414198.5/101927777, intron 4 of 4)	3	18472362	18530351	57990	1	101927777	ENST00000625515.2	23616	NA	SATB1-AS1	SATB1 antisense RNA 1
chr3	18618832	18619045	214	*	1000	282.674866	5.62764	3.689071	109	Intron (ENST00000595388.5/101927777, intron 3 of 4)	3	18527269	18591919	64651	1	101927777	ENST00000629405.2	91563	NA	SATB1-AS1	SATB1 antisense RNA 1
chr3	18836622	18837647	1026	*	1000	1090.108887	7.956676	5.765903	669	Intron (ENST00000626982.2/101927777, intron 4 of 4)	3	18527269	18591919	64651	1	101927777	ENST00000629405.2	309353	NA	SATB1-AS1	SATB1 antisense RNA 1
chr3	18852200	18852804	605	*	1000	923.970154	7.678846	5.518896	124	Intron (ENST00000626982.2/101927777, intron 4 of 4)	3	19148510	19535642	387133	1	131096	ENST00000328405.7	-295706	ENSG00000183960	KCNH8	potassium voltage-gated channel subfamily H member 8
chr3	18946594	18946863	270	*	1000	699.266663	8.17413	5.95993	142	Distal Intergenic	3	19148510	19535642	387133	1	131096	ENST00000328405.7	-201647	ENSG00000183960	KCNH8	potassium voltage-gated channel subfamily H member 8
chr3	19014004	19014367	364	*	877	319.239716	4.914849	3.061359	134	Distal Intergenic	3	19148510	19535642	387133	1	131096	ENST00000328405.7	-134143	ENSG00000183960	KCNH8	potassium voltage-gated channel subfamily H member 8
chr3	19165748	19166031	284	*	819	232.588028	5.768867	3.814951	78	Intron (ENST00000328405.7/131096, intron 1 of 15)	3	19148534	19534739	386206	1	131096	ENST00000452398.5	17214	ENSG00000183960	KCNH8	potassium voltage-gated channel subfamily H member 8
chr3	19173972	19174229	258	*	1000	658.852539	7.144827	5.041532	171	Intron (ENST00000328405.7/131096, intron 1 of 15)	3	19148534	19534739	386206	1	131096	ENST00000452398.5	25438	ENSG00000183960	KCNH8	potassium voltage-gated channel subfamily H member 8
chr3	19221223	19221365	143	*	1000	213.166367	5.625826	3.687383	62	Intron (ENST00000328405.7/131096, intron 1 of 15)	3	19148534	19534739	386206	1	131096	ENST00000452398.5	72689	ENSG00000183960	KCNH8	potassium voltage-gated channel subfamily H member 8
chr3	19226506	19226761	256	*	1000	265.903778	5.012493	3.145368	203	Intron (ENST00000328405.7/131096, intron 1 of 15)	3	19148534	19534739	386206	1	131096	ENST00000452398.5	77972	ENSG00000183960	KCNH8	potassium voltage-gated channel subfamily H member 8
chr3	19256328	19256626	299	*	1000	397.45462	6.605338	4.559897	245	Intron (ENST00000328405.7/131096, intron 2 of 15)	3	19314848	19314931	84	2	100616291	ENST00000607666.1	58305	ENSG00000271898	MIR4791	microRNA 4791
chr3	19292585	19292931	347	*	644	223.318222	4.474466	2.67565	277	Intron (ENST00000328405.7/131096, intron 3 of 15)	3	19314848	19314931	84	2	100616291	ENST00000607666.1	22000	ENSG00000271898	MIR4791	microRNA 4791
chr3	19293043	19293265	223	*	964	215.033279	4.583814	2.771945	165	Intron (ENST00000328405.7/131096, intron 3 of 15)	3	19314848	19314931	84	2	100616291	ENST00000607666.1	21666	ENSG00000271898	MIR4791	microRNA 4791
chr3	19334018	19334380	363	*	818	296.96579	5.354848	3.447667	267	Intron (ENST00000328405.7/131096, intron 3 of 15)	3	19347721	19395277	47557	1	131096	ENST00000475063.1	-13341	ENSG00000183960	KCNH8	potassium voltage-gated channel subfamily H member 8
chr3	19348586	19348781	196	*	1000	421.538361	7.03674	4.945039	81	Promoter (<=1kb)	3	19347721	19395277	47557	1	131096	ENST00000475063.1	865	ENSG00000183960	KCNH8	potassium voltage-gated channel subfamily H member 8
chr3	19474249	19474452	204	*	1000	446.268066	7.074014	4.977934	118	Intron (ENST00000328405.7/131096, intron 11 of 15)	3	19347721	19395277	47557	1	131096	ENST00000475063.1	126528	ENSG00000183960	KCNH8	potassium voltage-gated channel subfamily H member 8
chr3	19632473	19632969	497	*	1000	588.665833	7.311686	5.190553	437	Intron (ENST00000670571.1/ENST00000670571.1, intron 2 of 5)	3	19884362	19898824	14463	2	151651	ENST00000467602.5	265855	ENSG00000163576	EFHB	EF-hand domain family member B
chr3	19711303	19711700	398	*	1000	682.515076	6.708341	4.65064	283	Distal Intergenic	3	19884362	19898824	14463	2	151651	ENST00000467602.5	187124	ENSG00000163576	EFHB	EF-hand domain family member B
chr3	19712340	19712612	273	*	774	211.244263	5.544786	3.616568	73	Distal Intergenic	3	19884362	19898824	14463	2	151651	ENST00000467602.5	186212	ENSG00000163576	EFHB	EF-hand domain family member B
chr3	19743761	19743953	193	*	1000	213.49173	5.28873	3.391792	96	Distal Intergenic	3	19884362	19898824	14463	2	151651	ENST00000467602.5	154871	ENSG00000163576	EFHB	EF-hand domain family member B
chr3	19744186	19744513	328	*	830	272.156525	6.091632	4.101975	81	Distal Intergenic	3	19884362	19898824	14463	2	151651	ENST00000467602.5	154311	ENSG00000163576	EFHB	EF-hand domain family member B
chr3	19745241	19745569	329	*	982	323.139893	5.953345	3.978575	258	Distal Intergenic	3	19884362	19898824	14463	2	151651	ENST00000467602.5	153255	ENSG00000163576	EFHB	EF-hand domain family member B
chr3	19772221	19772705	485	*	460	223.119354	4.902883	3.050767	249	Distal Intergenic	3	19884362	19898824	14463	2	151651	ENST00000467602.5	126119	ENSG00000163576	EFHB	EF-hand domain family member B
chr3	19782209	19782502	294	*	1000	359.351715	5.665591	3.722012	228	Distal Intergenic	3	19884362	19898824	14463	2	151651	ENST00000467602.5	116322	ENSG00000163576	EFHB	EF-hand domain family member B
chr3	19881111	19881445	335	*	1000	516.416504	7.46595	5.327518	144	Intron (ENST00000295824.14/151651, intron 12 of 12)	3	19884362	19898824	14463	2	151651	ENST00000467602.5	17379	ENSG00000163576	EFHB	EF-hand domain family member B
chr3	20111964	20112144	181	*	1000	223.449677	5.403235	3.491926	60	Promoter (<=1kb)	3	20111594	20122795	11202	1	8850	ENST00000469085.1	370	ENSG00000114166	KAT2B	lysine acetyltransferase 2B
chr3	20137576	20137878	303	*	703	213.033295	4.592938	2.777028	223	Promoter (<=1kb)	3	20137565	20137641	77	1	100422901	ENST00000578460.1	11	ENSG00000266745	MIR3135A	microRNA 3135a
chr3	20191049	20191266	218	*	1000	314.25769	5.539628	3.611962	131	Intron (ENST00000634618.1/101927829, intron 1 of 16)	3	20186355	20878835	692481	1	101927829	ENST00000634618.1	4694	ENSG00000231304	LOC101927829	uncharacterized LOC101927829
chr3	20222016	20222500	485	*	830	402.525452	6.521688	4.485811	396	Intron (ENST00000634618.1/101927829, intron 2 of 16)	3	20186355	20878835	692481	1	101927829	ENST00000634618.1	35661	ENSG00000231304	LOC101927829	uncharacterized LOC101927829
chr3	20225853	20226039	187	*	1000	393.646973	7.020206	4.929974	92	Intron (ENST00000634618.1/101927829, intron 3 of 16)	3	20186355	20878835	692481	1	101927829	ENST00000634618.1	39498	ENSG00000231304	LOC101927829	uncharacterized LOC101927829
chr3	20250702	20251035	334	*	1000	402.486267	5.185823	3.297554	263	Intron (ENST00000634618.1/101927829, intron 4 of 16)	3	20186355	20878835	692481	1	101927829	ENST00000634618.1	64347	ENSG00000231304	LOC101927829	uncharacterized LOC101927829
chr3	20352921	20353133	213	*	1000	296.010284	5.810061	3.850808	66	Intron (ENST00000634618.1/101927829, intron 7 of 16)	3	20342468	20350928	8461	1	101927829	ENST00000455626.1	10453	ENSG00000231304	LOC101927829	uncharacterized LOC101927829
chr3	20410150	20410535	386	*	923	356.285614	5.764088	3.811186	298	Intron (ENST00000634618.1/101927829, intron 10 of 16)	3	20342468	20350928	8461	1	101927829	ENST00000455626.1	67682	ENSG00000231304	LOC101927829	uncharacterized LOC101927829
chr3	20495821	20496240	420	*	674	283.236053	5.049522	3.178985	178	Intron (ENST00000634618.1/101927829, intron 10 of 16)	3	20342468	20350928	8461	1	101927829	ENST00000455626.1	153353	ENSG00000231304	LOC101927829	uncharacterized LOC101927829
chr3	20679230	20679528	299	*	1000	789.901794	6.885496	4.809979	222	Intron (ENST00000634618.1/101927829, intron 10 of 16)	3	20342468	20350928	8461	1	101927829	ENST00000455626.1	336762	ENSG00000231304	LOC101927829	uncharacterized LOC101927829
chr3	20967588	20967949	362	*	1000	1034.956055	8.650212	6.386097	274	Intron (ENST00000634837.1/ENST00000634837.1, intron 3 of 7)	3	21405737	21406508	772	1	391518	ENST00000475503.1	-437788	NA	VENTXP7	VENT homeobox pseudogene 7
chr3	21188998	21189416	419	*	1000	626.145447	6.485825	4.453617	303	Intron (ENST00000634947.1/ENST00000634947.1, intron 2 of 2)	3	21405737	21406508	772	1	391518	ENST00000475503.1	-216321	NA	VENTXP7	VENT homeobox pseudogene 7
chr3	21216749	21216879	131	*	1000	220.255096	5.601141	3.667407	62	Intron (ENST00000634947.1/ENST00000634947.1, intron 2 of 2)	3	21405737	21406508	772	1	391518	ENST00000475503.1	-188858	NA	VENTXP7	VENT homeobox pseudogene 7
chr3	21449895	21450227	333	*	675	224.754547	4.802217	2.960288	83	Intron (ENST00000281523.8/79750, intron 4 of 7)	3	21421379	21431124	9746	2	79750	ENST00000467140.1	-18771	ENSG00000151789	ZNF385D	zinc finger protein 385D
chr3	21500840	21501144	305	*	772	235.574356	5.24957	3.356454	212	Intron (ENST00000281523.8/79750, intron 4 of 7)	3	21436820	21510986	74167	2	79750	ENST00000495739.1	9842	ENSG00000151789	ZNF385D	zinc finger protein 385D
chr3	21517202	21517763	562	*	1000	828.519348	7.327538	5.204649	209	Intron (ENST00000281523.8/79750, intron 3 of 7)	3	21436820	21510986	74167	2	79750	ENST00000495739.1	-6216	ENSG00000151789	ZNF385D	zinc finger protein 385D
chr3	21542944	21544060	1117	*	1000	1767.243652	8.758007	6.482332	577	Promoter (<=1kb)	3	21542816	21579959	37144	1	100874216	ENST00000412369.1	128	ENSG00000225542	ZNF385D-AS1	ZNF385D antisense RNA 1
chr3	21546857	21547637	781	*	956	746.582336	5.979605	4.000273	642	Intron (ENST00000662195.1/100874216, intron 1 of 1)	3	21542816	21579959	37144	1	100874216	ENST00000412369.1	4041	ENSG00000225542	ZNF385D-AS1	ZNF385D antisense RNA 1
chr3	21547782	21548067	286	*	803	229.523438	5.148109	3.264349	186	Intron (ENST00000662195.1/100874216, intron 1 of 1)	3	21542816	21579959	37144	1	100874216	ENST00000412369.1	4966	ENSG00000225542	ZNF385D-AS1	ZNF385D antisense RNA 1
chr3	21672306	21672588	283	*	1000	488.490326	6.594714	4.550103	176	Intron (ENST00000281523.8/79750, intron 1 of 7)	3	21437077	21751114	314038	2	79750	ENST00000446749.1	78526	ENSG00000151789	ZNF385D	zinc finger protein 385D
chr3	21719129	21719507	379	*	1000	506.211548	6.720163	4.661562	249	Intron (ENST00000281523.8/79750, intron 1 of 7)	3	21437077	21751114	314038	2	79750	ENST00000446749.1	31607	ENSG00000151789	ZNF385D	zinc finger protein 385D
chr3	21888991	21889446	456	*	944	430.555023	5.611847	3.676408	348	Intron (ENST00000494118.5/79750, intron 2 of 6)	3	21942566	21961540	18975	1	100874221	ENST00000448980.5	-53120	ENSG00000223351	ZNF385D-AS2	ZNF385D antisense RNA 2
chr3	21917149	21917568	420	*	571	239.878372	4.705339	2.8781	139	Intron (ENST00000494118.5/79750, intron 2 of 6)	3	21942566	21961540	18975	1	100874221	ENST00000448980.5	-24998	ENSG00000223351	ZNF385D-AS2	ZNF385D antisense RNA 2
chr3	22092281	22092635	355	*	818	290.502594	4.775912	2.937165	149	Intron (ENST00000494118.5/79750, intron 2 of 6)	3	21957136	21979828	22693	1	100874221	ENST00000436306.1	135145	ENSG00000223351	ZNF385D-AS2	ZNF385D antisense RNA 2
chr3	22157033	22157190	158	*	1000	268.099854	5.870216	3.905066	52	Intron (ENST00000494118.5/79750, intron 2 of 6)	3	21957136	21979828	22693	1	100874221	ENST00000436306.1	199897	ENSG00000223351	ZNF385D-AS2	ZNF385D antisense RNA 2
chr3	22306506	22306799	294	*	1000	355.486328	6.386747	4.365247	73	Intron (ENST00000494118.5/79750, intron 1 of 6)	3	21437012	22372632	935621	2	79750	ENST00000494118.5	65833	ENSG00000151789	ZNF385D	zinc finger protein 385D
chr3	22322951	22323482	532	*	1000	1052.531006	7.802159	5.628851	297	Intron (ENST00000494118.5/79750, intron 1 of 6)	3	21437012	22372632	935621	2	79750	ENST00000494118.5	49150	ENSG00000151789	ZNF385D	zinc finger protein 385D
chr3	22691281	22691707	427	*	1000	896.014709	8.680959	6.413229	279	Distal Intergenic	3	21510861	22373193	862333	2	79750	ENST00000494108.2	-318088	ENSG00000151789	ZNF385D	zinc finger protein 385D
chr3	22704683	22704870	188	*	1000	494.263428	7.503683	5.361602	75	Distal Intergenic	3	21510861	22373193	862333	2	79750	ENST00000494108.2	-331490	ENSG00000151789	ZNF385D	zinc finger protein 385D
chr3	22730099	22730256	158	*	1000	292.432892	6.11797	4.124577	86	Distal Intergenic	3	21510861	22373193	862333	2	79750	ENST00000494108.2	-356906	ENSG00000151789	ZNF385D	zinc finger protein 385D
chr3	22836029	22836138	110	*	1000	216.06691	5.809221	3.850395	76	Distal Intergenic	3	23195070	23202533	7464	2	100505877	ENST00000452251.5	366395	ENSG00000233153	UBE2E2-AS1	UBE2E2 antisense RNA 1 (head to head)
chr3	22836266	22836610	345	*	990	341.711975	6.047228	4.063031	66	Distal Intergenic	3	23195070	23202533	7464	2	100505877	ENST00000452251.5	365923	ENSG00000233153	UBE2E2-AS1	UBE2E2 antisense RNA 1 (head to head)
chr3	22850800	22851059	260	*	1000	423.372406	6.202756	4.201671	166	Distal Intergenic	3	23195070	23202533	7464	2	100505877	ENST00000452251.5	351474	ENSG00000233153	UBE2E2-AS1	UBE2E2 antisense RNA 1 (head to head)
chr3	22862228	22862431	204	*	1000	446.1203	6.542954	4.503563	52	Distal Intergenic	3	23195070	23202533	7464	2	100505877	ENST00000452251.5	340102	ENSG00000233153	UBE2E2-AS1	UBE2E2 antisense RNA 1 (head to head)
chr3	22902603	22902996	394	*	1000	563.043396	7.292879	5.173935	146	Distal Intergenic	3	23195070	23202533	7464	2	100505877	ENST00000452251.5	299537	ENSG00000233153	UBE2E2-AS1	UBE2E2 antisense RNA 1 (head to head)
chr3	23020618	23020999	382	*	530	202.309982	4.772856	2.934796	87	Distal Intergenic	3	23195070	23202533	7464	2	100505877	ENST00000452251.5	181534	ENSG00000233153	UBE2E2-AS1	UBE2E2 antisense RNA 1 (head to head)
chr3	23092802	23093019	218	*	1000	546.198181	7.750226	5.582539	147	Distal Intergenic	3	23195070	23202533	7464	2	100505877	ENST00000452251.5	109514	ENSG00000233153	UBE2E2-AS1	UBE2E2 antisense RNA 1 (head to head)
chr3	23103714	23104140	427	*	788	336.374115	5.30675	3.404546	310	Distal Intergenic	3	23195070	23202533	7464	2	100505877	ENST00000452251.5	98393	ENSG00000233153	UBE2E2-AS1	UBE2E2 antisense RNA 1 (head to head)
chr3	23232978	23233163	186	*	1000	274.408356	5.293699	3.395908	88	Intron (ENST00000425792.5/7325, intron 3 of 5)	3	23208700	23270989	62290	1	7325	ENST00000628311.1	24278	ENSG00000182247	UBE2E2	ubiquitin conjugating enzyme E2 E2
chr3	23275076	23275541	466	*	821	382.504303	5.929655	3.95826	376	Intron (ENST00000425792.5/7325, intron 3 of 5)	3	23208700	23270989	62290	1	7325	ENST00000628311.1	66376	ENSG00000182247	UBE2E2	ubiquitin conjugating enzyme E2 E2
chr3	23389153	23389972	820	*	1000	1686.723755	10.36351	7.909895	132	Exon (ENST00000451481.1/ENST00000451481.1, exon 1 of 1)	3	23499606	23532700	33095	1	7325	ENST00000613545.1	-109634	ENSG00000182247	UBE2E2	ubiquitin conjugating enzyme E2 E2
chr3	23417421	23417977	557	*	681	379.329712	5.523206	3.596823	215	Intron (ENST00000425792.5/7325, intron 3 of 5)	3	23499606	23532700	33095	1	7325	ENST00000613545.1	-81629	ENSG00000182247	UBE2E2	ubiquitin conjugating enzyme E2 E2
chr3	23489312	23489923	612	*	1000	1114.359985	7.020921	4.930608	384	Intron (ENST00000425792.5/7325, intron 3 of 5)	3	23499606	23532700	33095	1	7325	ENST00000613545.1	-9683	ENSG00000182247	UBE2E2	ubiquitin conjugating enzyme E2 E2
chr3	23518509	23518788	280	*	892	249.817825	4.904451	3.052169	247	Intron (ENST00000425792.5/7325, intron 4 of 5)	3	23499606	23532700	33095	1	7325	ENST00000613545.1	18903	ENSG00000182247	UBE2E2	ubiquitin conjugating enzyme E2 E2
chr3	23603008	23603200	193	*	1000	284.164917	5.755678	3.803998	103	Distal Intergenic	3	23499606	23532700	33095	1	7325	ENST00000613545.1	103402	ENSG00000182247	UBE2E2	ubiquitin conjugating enzyme E2 E2
chr3	23608737	23609275	539	*	894	481.911072	5.286329	3.389467	179	Distal Intergenic	3	23499606	23532700	33095	1	7325	ENST00000613545.1	109131	ENSG00000182247	UBE2E2	ubiquitin conjugating enzyme E2 E2
chr3	23645666	23646013	348	*	836	291.052155	5.176169	3.288923	310	Distal Intergenic	3	23499606	23532700	33095	1	7325	ENST00000613545.1	146060	ENSG00000182247	UBE2E2	ubiquitin conjugating enzyme E2 E2
chr3	23649659	23649826	168	*	1000	252.574005	5.950135	3.975955	89	Distal Intergenic	3	23499606	23532700	33095	1	7325	ENST00000613545.1	150053	ENSG00000182247	UBE2E2	ubiquitin conjugating enzyme E2 E2
chr3	23697506	23697721	216	*	1000	232.444016	5.696473	3.75016	142	Distal Intergenic	3	23805955	23807888	1934	1	7324	ENST00000484048.1	-108234	ENSG00000170142	UBE2E1	ubiquitin conjugating enzyme E2 E1
chr3	23729529	23729891	363	*	794	288.372009	5.259176	3.364729	265	Distal Intergenic	3	23805955	23807888	1934	1	7324	ENST00000484048.1	-76064	ENSG00000170142	UBE2E1	ubiquitin conjugating enzyme E2 E1
chr3	23735960	23736313	354	*	1000	735.206665	7.484841	5.344218	84	Distal Intergenic	3	23805955	23807888	1934	1	7324	ENST00000484048.1	-69642	ENSG00000170142	UBE2E1	ubiquitin conjugating enzyme E2 E1
chr3	23763180	23763485	306	*	1000	310.230164	5.83714	3.874171	92	Distal Intergenic	3	23805955	23807888	1934	1	7324	ENST00000484048.1	-42470	ENSG00000170142	UBE2E1	ubiquitin conjugating enzyme E2 E1
chr3	23826387	23826616	230	*	1000	381.74765	5.977782	3.998686	120	Intron (ENST00000306627.8/7324, intron 3 of 5)	3	23811458	23891316	79859	1	7324	ENST00000452012.1	14929	ENSG00000170142	UBE2E1	ubiquitin conjugating enzyme E2 E1
chr3	23842136	23842363	228	*	1000	309.496155	5.544786	3.616568	129	Intron (ENST00000306627.8/7324, intron 3 of 5)	3	23866271	23890872	24602	1	7324	ENST00000493707.1	-23908	ENSG00000170142	UBE2E1	ubiquitin conjugating enzyme E2 E1
chr3	24018881	24019848	968	*	1000	1058.221191	6.781439	4.717236	594	Distal Intergenic	3	23964764	23968013	3250	1	9975	ENST00000472780.1	54117	ENSG00000174738	NR1D2	nuclear receptor subfamily 1 group D member 2
chr3	24043273	24043514	242	*	1000	434.67807	6.60933	4.563317	163	Distal Intergenic	3	24096269	24103223	6955	2	152024	ENST00000436123.1	59709	ENSG00000224074	LINC00691	long intergenic non-protein coding RNA 691
chr3	24088880	24089058	179	*	1000	399.738647	6.536846	4.498392	83	Distal Intergenic	3	24096269	24103223	6955	2	152024	ENST00000436123.1	14165	ENSG00000224074	LINC00691	long intergenic non-protein coding RNA 691
chr3	24148969	24149321	353	*	1000	450.551422	7.060516	4.966185	221	Intron (ENST00000396671.7/7068, intron 5 of 9)	3	24122838	24165595	42758	2	7068	ENST00000280696.9	16274	ENSG00000151090	THRB	thyroid hormone receptor beta
chr3	24173064	24173660	597	*	788	470.673248	6.077879	4.090995	96	Intron (ENST00000396671.7/7068, intron 4 of 9)	3	24122838	24165595	42758	2	7068	ENST00000280696.9	-7469	ENSG00000151090	THRB	thyroid hormone receptor beta
chr3	24264804	24265302	499	*	676	337.56662	5.902426	3.934372	92	Intron (ENST00000396671.7/7068, intron 2 of 9)	3	24228960	24348902	119943	2	7068	ENST00000646300.1	83600	ENSG00000151090	THRB	thyroid hormone receptor beta
chr3	24280152	24280332	181	*	1000	233.639999	5.469154	3.54882	1	Intron (ENST00000396671.7/7068, intron 2 of 9)	3	24228960	24348902	119943	2	7068	ENST00000646300.1	68570	ENSG00000151090	THRB	thyroid hormone receptor beta
chr3	24296455	24296898	444	*	1000	763.284241	8.085331	5.881417	237	Intron (ENST00000396671.7/7068, intron 2 of 9)	3	24228960	24348902	119943	2	7068	ENST00000646300.1	52004	ENSG00000151090	THRB	thyroid hormone receptor beta
chr3	24475992	24476299	308	*	812	250.077713	5.583014	3.650656	243	Intron (ENST00000396671.7/7068, intron 1 of 9)	3	24119043	24486595	367553	2	7068	ENST00000646432.1	10296	ENSG00000151090	THRB	thyroid hormone receptor beta
chr3	24477399	24477951	553	*	1000	1123.371338	7.101821	5.001373	300	Intron (ENST00000396671.7/7068, intron 1 of 9)	3	24119043	24486595	367553	2	7068	ENST00000646432.1	8644	ENSG00000151090	THRB	thyroid hormone receptor beta
chr3	24512874	24513075	202	*	1000	303.14032	5.471981	3.551137	104	Intron (ENST00000629562.3/644990, intron 2 of 2)	3	24498625	24499618	994	1	644990	ENST00000594183.1	14249	NA	THRB-AS1	THRB antisense RNA 1
chr3	24845631	24846049	419	*	1000	666.004639	8.225993	6.007676	294	Intron (ENST00000455576.1/5915, intron 3 of 5)	3	24687919	25174305	486387	1	5915	ENST00000455576.1	157712	ENSG00000077092	RARB	retinoic acid receptor beta
chr3	24952445	24952727	283	*	1000	650.653381	7.24391	5.129118	116	Intron (ENST00000455576.1/5915, intron 4 of 5)	3	25174332	25596455	422124	1	5915	ENST00000383772.8	-221605	ENSG00000077092	RARB	retinoic acid receptor beta
chr3	25143402	25143664	263	*	1000	277.092865	5.328167	3.422444	93	Intron (ENST00000455576.1/5915, intron 5 of 5)	3	25174332	25596455	422124	1	5915	ENST00000383772.8	-30668	ENSG00000077092	RARB	retinoic acid receptor beta
chr3	25305044	25305188	145	*	1000	218.643143	5.482035	3.559728	89	Intron (ENST00000383772.8/5915, intron 1 of 7)	3	25428263	25597932	169670	1	5915	ENST00000330688.9	-123075	ENSG00000077092	RARB	retinoic acid receptor beta
chr3	25419994	25420685	692	*	1000	1176.896606	8.896852	6.604855	441	Intron (ENST00000383772.8/5915, intron 1 of 7)	3	25428263	25597932	169670	1	5915	ENST00000330688.9	-7578	ENSG00000077092	RARB	retinoic acid receptor beta
chr3	25442617	25443105	489	*	714	349.378296	5.961625	3.985498	279	Intron (ENST00000383772.8/5915, intron 1 of 7)	3	25428716	25596649	167934	1	5915	ENST00000480001.5	13901	ENSG00000077092	RARB	retinoic acid receptor beta
chr3	25591764	25592276	513	*	693	355.370789	5.40039	3.489477	76	Intron (ENST00000383772.8/5915, intron 5 of 7)	3	25612571	25615941	3371	2	7155	ENST00000475717.1	23665	ENSG00000077097	TOP2B	DNA topoisomerase II beta
chr3	25594035	25594367	333	*	1000	368.42984	5.148109	3.264349	91	Intron (ENST00000383772.8/5915, intron 6 of 7)	3	25612571	25615941	3371	2	7155	ENST00000475717.1	21574	ENSG00000077097	TOP2B	DNA topoisomerase II beta
chr3	25858828	25859416	589	*	1000	2288.532471	10.816517	8.310412	363	Intron (ENST00000655652.1/285326, intron 7 of 7)	3	25858654	25873700	15047	2	285326	ENST00000496997.1	14284	ENSG00000230891	LINC00692	long intergenic non-protein coding RNA 692
chr3	25903569	25904030	462	*	724	334.699158	5.142713	3.260905	53	Distal Intergenic	3	25858533	25873748	15216	2	285326	ENST00000451284.6	-29821	ENSG00000230891	LINC00692	long intergenic non-protein coding RNA 692
chr3	25904156	25904569	414	*	1000	543.568054	7.724674	5.558619	309	Distal Intergenic	3	25858533	25873748	15216	2	285326	ENST00000451284.6	-30408	ENSG00000230891	LINC00692	long intergenic non-protein coding RNA 692
chr3	25960955	25961423	469	*	1000	469.179291	5.935089	3.963193	287	Distal Intergenic	3	25858533	25873748	15216	2	285326	ENST00000451284.6	-87207	ENSG00000230891	LINC00692	long intergenic non-protein coding RNA 692
chr3	25999014	25999215	202	*	1000	259.768188	5.407116	3.49509	71	Distal Intergenic	3	25858533	25873748	15216	2	285326	ENST00000451284.6	-125266	ENSG00000230891	LINC00692	long intergenic non-protein coding RNA 692
chr3	26015718	26016059	342	*	1000	527.010925	7.352538	5.225858	244	Exon (ENST00000432149.1/ENST00000432149.1, exon 1 of 1)	3	25858533	25873748	15216	2	285326	ENST00000451284.6	-141970	ENSG00000230891	LINC00692	long intergenic non-protein coding RNA 692
chr3	26106239	26106399	161	*	1000	253.858994	6.298027	4.284807	75	Distal Intergenic	3	25858533	25873748	15216	2	285326	ENST00000451284.6	-232491	ENSG00000230891	LINC00692	long intergenic non-protein coding RNA 692
chr3	26157675	26158093	419	*	1000	1930.521851	12.289216	9.606806	293	Distal Intergenic	3	25858533	25873748	15216	2	285326	ENST00000451284.6	-283927	ENSG00000230891	LINC00692	long intergenic non-protein coding RNA 692
chr3	26308393	26308895	503	*	493	247.943008	4.932086	3.0767	300	Distal Intergenic	3	26622806	26710776	87971	1	116135	ENST00000396641.6	-313911	ENSG00000179796	LRRC3B	leucine rich repeat containing 3B
chr3	26345739	26346105	367	*	1000	647.101807	7.22634	5.113022	99	Distal Intergenic	3	26622806	26710776	87971	1	116135	ENST00000396641.6	-276701	ENSG00000179796	LRRC3B	leucine rich repeat containing 3B
chr3	26514300	26514688	389	*	1000	682.975037	6.962359	4.877954	268	Distal Intergenic	3	26622806	26710776	87971	1	116135	ENST00000396641.6	-108118	ENSG00000179796	LRRC3B	leucine rich repeat containing 3B
chr3	26905334	26905544	211	*	1000	280.523315	5.976673	3.998111	117	Distal Intergenic	3	26694555	26710776	16222	1	116135	ENST00000456208.2	210779	ENSG00000179796	LRRC3B	leucine rich repeat containing 3B
chr3	27073436	27073725	290	*	1000	479.939941	6.481559	4.449879	126	Distal Intergenic	3	27174441	27194231	19791	2	152110	ENST00000460447.1	120506	ENSG00000163491	NEK10	NIMA related kinase 10
chr3	27138025	27138217	193	*	1000	245.816086	5.565106	3.634731	86	Intron (ENST00000295720.10/152110, intron 12 of 16)	3	27174441	27194231	19791	2	152110	ENST00000460447.1	56014	ENSG00000163491	NEK10	NIMA related kinase 10
chr3	27174657	27174796	140	*	1000	230.375809	5.953804	3.978722	76	Exon (ENST00000295720.10/152110, exon 6 of 17)	3	27174441	27194231	19791	2	152110	ENST00000460447.1	19435	ENSG00000163491	NEK10	NIMA related kinase 10
chr3	27228711	27229105	395	*	1000	914.123718	8.881074	6.591338	250	Intron (ENST00000429845.6/152110, intron 24 of 38)	3	27110903	27216475	105573	2	152110	ENST00000383771.8	-12236	ENSG00000163491	NEK10	NIMA related kinase 10
chr3	27387737	27387931	195	*	1000	345.711182	6.233592	4.227966	86	Exon (ENST00000661166.1/ENST00000661166.1, exon 2 of 2)	3	27376729	27391845	15117	2	9497	ENST00000465487.5	3914	ENSG00000033867	SLC4A7	solute carrier family 4 member 7
chr3	27525534	27525807	274	*	1000	753.809387	7.898408	5.715308	123	Distal Intergenic	3	27423641	27484420	60780	2	9497	ENST00000428005.1	-41114	ENSG00000033867	SLC4A7	solute carrier family 4 member 7
chr3	27532511	27532701	191	*	1000	225.094101	5.563842	3.633821	118	Distal Intergenic	3	27423641	27484420	60780	2	9497	ENST00000428005.1	-48091	ENSG00000033867	SLC4A7	solute carrier family 4 member 7
chr3	27533082	27533465	384	*	1000	626.391968	6.402194	4.378473	195	Distal Intergenic	3	27423641	27484420	60780	2	9497	ENST00000428005.1	-48662	ENSG00000033867	SLC4A7	solute carrier family 4 member 7
chr3	27607482	27607677	196	*	1000	490.967255	6.934314	4.853807	96	Distal Intergenic	3	27715953	27722323	6371	2	8320	ENST00000449599.4	114646	ENSG00000163508	EOMES	eomesodermin
chr3	27619581	27619749	169	*	1000	308.730621	5.870216	3.905066	142	Distal Intergenic	3	27715953	27722323	6371	2	8320	ENST00000449599.4	102574	ENSG00000163508	EOMES	eomesodermin
chr3	27666403	27666592	190	*	1000	349.806763	6.408689	4.38388	115	Distal Intergenic	3	27715953	27722323	6371	2	8320	ENST00000449599.4	55731	ENSG00000163508	EOMES	eomesodermin
chr3	27719569	27720218	650	*	1000	1087.400635	6.727085	4.667975	90	Promoter (2-3kb)	3	27715953	27722323	6371	2	8320	ENST00000449599.4	2105	ENSG00000163508	EOMES	eomesodermin
chr3	27767927	27768570	644	*	394	253.938873	5.119803	3.240819	221	Distal Intergenic	3	27797552	27860325	62774	1	105377007	ENST00000653125.1	-28982	ENSG00000225548	LINC01980	long intergenic non-protein coding RNA 1980
chr3	27813347	27813825	479	*	1000	921.134888	7.477449	5.337275	136	Intron (ENST00000653125.1/105377007, intron 3 of 4)	3	27821488	27891301	69814	1	105377007	ENST00000414382.5	-7663	ENSG00000225548	LINC01980	long intergenic non-protein coding RNA 1980
chr3	27861162	27861579	418	*	711	297.4039	5.380152	3.471065	334	Intron (ENST00000647336.1/105377007, intron 3 of 7)	3	27830888	27834136	3249	2	100996624	ENST00000432163.1	-27026	ENSG00000229243	LINC01981	long intergenic non-protein coding RNA 1981
chr3	27877093	27877315	223	*	1000	273.01828	5.823201	3.861079	156	Intron (ENST00000647336.1/105377007, intron 3 of 7)	3	27830888	27834136	3249	2	100996624	ENST00000432163.1	-42957	ENSG00000229243	LINC01981	long intergenic non-protein coding RNA 1981
chr3	27905467	27906058	592	*	1000	859.115723	7.674151	5.514477	285	Intron (ENST00000647336.1/105377007, intron 5 of 7)	3	27830888	27834136	3249	2	100996624	ENST00000432163.1	-71331	ENSG00000229243	LINC01981	long intergenic non-protein coding RNA 1981
chr3	28077605	28077900	296	*	1000	528.54303	7.333226	5.209201	184	Distal Intergenic	3	28241584	28319762	78179	1	152100	ENST00000477739.1	-163684	ENSG00000187118	CMC1	C-X9-C motif containing 1
chr3	28081578	28082170	593	*	769	455.833954	6.231958	4.22683	271	Distal Intergenic	3	28241584	28319762	78179	1	152100	ENST00000477739.1	-159414	ENSG00000187118	CMC1	C-X9-C motif containing 1
chr3	28117709	28117912	204	*	1000	386.185272	6.444053	4.414984	95	Distal Intergenic	3	28241584	28319762	78179	1	152100	ENST00000477739.1	-123672	ENSG00000187118	CMC1	C-X9-C motif containing 1
chr3	28118182	28118411	230	*	1000	642.592407	7.55409	5.407419	94	Distal Intergenic	3	28241584	28319762	78179	1	152100	ENST00000477739.1	-123173	ENSG00000187118	CMC1	C-X9-C motif containing 1
chr3	28130940	28131272	333	*	1000	393.899994	6.558825	4.516628	97	Distal Intergenic	3	28241584	28319762	78179	1	152100	ENST00000477739.1	-110312	ENSG00000187118	CMC1	C-X9-C motif containing 1
chr3	28239224	28239642	419	*	1000	428.932373	5.961625	3.985498	85	Promoter (1-2kb)	3	28241584	28319762	78179	1	152100	ENST00000477739.1	-1942	ENSG00000187118	CMC1	C-X9-C motif containing 1
chr3	28502453	28502853	401	*	1000	1460.697144	10.159174	7.727893	85	Intron (ENST00000383768.7/152098, intron 6 of 9)	3	28511003	28538122	27120	1	152098	ENST00000457897.1	-8150	ENSG00000206559	ZCWPW2	zinc finger CW-type and PWWP domain containing 2
chr3	28556337	28556483	147	*	1000	201.529861	5.407116	3.49509	58	Intron (ENST00000635992.1/152098, intron 5 of 13)	3	28574791	28758340	183550	1	645206	ENST00000432518.6	-18308	NA	LINC00693	long intergenic non-protein coding RNA 693
chr3	28611695	28611983	289	*	703	203.301071	4.90283	3.050767	214	Intron (ENST00000635992.1/152098, intron 6 of 13)	3	28576428	28757595	181168	1	645206	ENST00000445077.1	35267	NA	LINC00693	long intergenic non-protein coding RNA 693
chr3	28612097	28612875	779	*	1000	1025.736328	7.880812	5.699238	293	Intron (ENST00000635992.1/152098, intron 6 of 13)	3	28576428	28757595	181168	1	645206	ENST00000445077.1	35669	NA	LINC00693	long intergenic non-protein coding RNA 693
chr3	28765243	28765741	499	*	1000	1035.920288	8.548816	6.295684	210	Intron (ENST00000635992.1/152098, intron 6 of 13)	3	28865224	29991161	1125938	1	27303	ENST00000637842.1	-99483	ENSG00000144642	RBMS3	RNA binding motif single stranded interacting protein 3
chr3	28808223	28808417	195	*	1000	223.502365	5.539628	3.611962	140	Intron (ENST00000635992.1/152098, intron 6 of 13)	3	28865224	29991161	1125938	1	27303	ENST00000637842.1	-56807	ENSG00000144642	RBMS3	RNA binding motif single stranded interacting protein 3
chr3	28835797	28836167	371	*	1000	433.201141	5.944891	3.971769	174	Exon (ENST00000636900.1/ENST00000636900.1, exon 1 of 5)	3	28865224	29991161	1125938	1	27303	ENST00000637842.1	-29057	ENSG00000144642	RBMS3	RNA binding motif single stranded interacting protein 3
chr3	28841992	28842159	168	*	1000	290.97525	6.404312	4.380127	80	Intron (ENST00000635992.1/152098, intron 6 of 13)	3	28865224	29991161	1125938	1	27303	ENST00000637842.1	-23065	ENSG00000144642	RBMS3	RNA binding motif single stranded interacting protein 3
chr3	28867689	28868224	536	*	1000	806.33728	6.306369	4.292639	262	Promoter (2-3kb)	3	28865224	29991161	1125938	1	27303	ENST00000637842.1	2465	ENSG00000144642	RBMS3	RNA binding motif single stranded interacting protein 3
chr3	28878025	28878356	332	*	797	264.477478	4.834814	2.990701	281	Intron (ENST00000635992.1/152098, intron 7 of 13)	3	28865224	29991161	1125938	1	27303	ENST00000637842.1	12801	ENSG00000144642	RBMS3	RNA binding motif single stranded interacting protein 3
chr3	29152507	29152723	217	*	1000	504.680359	7.440392	5.305874	111	Intron (ENST00000635992.1/152098, intron 7 of 13)	3	29054570	29280015	225446	2	100873979	ENST00000655701.1	127292	NA	RBMS3-AS3	RBMS3 antisense RNA 3
chr3	29176487	29176898	412	*	1000	1299.776489	9.182768	6.859802	132	Intron (ENST00000635992.1/152098, intron 7 of 13)	3	29054570	29280015	225446	2	100873979	ENST00000655701.1	103117	NA	RBMS3-AS3	RBMS3 antisense RNA 3
chr3	29344853	29345189	337	*	1000	361.082703	5.944891	3.971769	82	Intron (ENST00000635992.1/152098, intron 8 of 13)	3	29264194	29290726	26533	2	100873979	ENST00000413430.1	-54127	NA	RBMS3-AS3	RBMS3 antisense RNA 3
chr3	29453308	29454022	715	*	1000	897.32428	6.472494	4.441515	409	Intron (ENST00000635992.1/152098, intron 9 of 13)	3	29434857	29739922	305066	1	27303	ENST00000497205.1	18451	ENSG00000144642	RBMS3	RNA binding motif single stranded interacting protein 3
chr3	29472939	29474018	1080	*	390	421.163177	5.253319	3.359245	438	Intron (ENST00000635992.1/152098, intron 9 of 13)	3	29434857	29739922	305066	1	27303	ENST00000497205.1	38082	ENSG00000144642	RBMS3	RNA binding motif single stranded interacting protein 3
chr3	29475915	29476151	237	*	1000	571.255005	6.753415	4.692208	116	Intron (ENST00000635992.1/152098, intron 9 of 13)	3	29434857	29739922	305066	1	27303	ENST00000497205.1	41058	ENSG00000144642	RBMS3	RNA binding motif single stranded interacting protein 3
chr3	29515144	29515878	735	*	1000	993.878235	8.822048	6.538853	550	Intron (ENST00000635992.1/152098, intron 10 of 13)	3	29434857	29739922	305066	1	27303	ENST00000497205.1	80287	ENSG00000144642	RBMS3	RNA binding motif single stranded interacting protein 3
chr3	29668873	29669027	155	*	1000	250.840378	5.902853	3.934589	81	Intron (ENST00000635992.1/152098, intron 11 of 13)	3	29698193	29739849	41657	1	27303	ENST00000478716.1	-29166	ENSG00000144642	RBMS3	RNA binding motif single stranded interacting protein 3
chr3	29670524	29670875	352	*	851	299.444794	5.326928	3.421802	294	Intron (ENST00000635992.1/152098, intron 11 of 13)	3	29698193	29739849	41657	1	27303	ENST00000478716.1	-27318	ENSG00000144642	RBMS3	RNA binding motif single stranded interacting protein 3
chr3	29850741	29850944	204	*	1000	440.598511	6.45107	4.421575	110	Intron (ENST00000636680.2/27303, intron 8 of 16)	3	29924751	29991197	66447	1	27303	ENST00000473799.1	-73807	ENSG00000144642	RBMS3	RNA binding motif single stranded interacting protein 3
chr3	30013039	30013232	194	*	1000	349.683472	6.134418	4.138494	103	Distal Intergenic	3	29988073	29991715	3643	1	27303	ENST00000497274.1	24966	ENSG00000144642	RBMS3	RNA binding motif single stranded interacting protein 3
chr3	30050344	30050552	209	*	1000	473.558228	6.946999	4.86455	63	Distal Intergenic	3	29988073	29991715	3643	1	27303	ENST00000497274.1	62271	ENSG00000144642	RBMS3	RNA binding motif single stranded interacting protein 3
chr3	30081923	30082317	395	*	1000	572.611694	5.75998	3.807525	283	Distal Intergenic	3	29988073	29991715	3643	1	27303	ENST00000497274.1	93850	ENSG00000144642	RBMS3	RNA binding motif single stranded interacting protein 3
chr3	30167860	30168056	197	*	1000	466.621582	7.012433	4.923254	98	Distal Intergenic	3	29988073	29991715	3643	1	27303	ENST00000497274.1	179787	ENSG00000144642	RBMS3	RNA binding motif single stranded interacting protein 3
chr3	30245884	30246404	521	*	1000	1098.008545	7.770981	5.601328	114	Distal Intergenic	3	29988073	29991715	3643	1	27303	ENST00000497274.1	257811	ENSG00000144642	RBMS3	RNA binding motif single stranded interacting protein 3
chr3	30286102	30286550	449	*	1000	821.048889	7.22634	5.113022	178	Distal Intergenic	3	30518833	30527193	8361	1	101928015	ENST00000657930.1	-232283	ENSG00000227260	LINC01985	long intergenic non-protein coding RNA 1985
chr3	30294501	30294739	239	*	1000	426.394257	6.377906	4.357609	102	Intron (ENST00000659869.1/ENST00000659869.1, intron 1 of 3)	3	30518833	30527193	8361	1	101928015	ENST00000657930.1	-224094	ENSG00000227260	LINC01985	long intergenic non-protein coding RNA 1985
chr3	30332423	30333025	603	*	1000	1129.300903	7.22634	5.113022	387	Distal Intergenic	3	30518833	30527193	8361	1	101928015	ENST00000657930.1	-185808	ENSG00000227260	LINC01985	long intergenic non-protein coding RNA 1985
chr3	30437128	30437567	440	*	968	426.044586	5.621417	3.684261	76	Distal Intergenic	3	30518833	30527193	8361	1	101928015	ENST00000657930.1	-81266	ENSG00000227260	LINC01985	long intergenic non-protein coding RNA 1985
chr3	30548639	30548923	285	*	1000	970.565186	8.638318	6.375428	106	Distal Intergenic	3	30518860	30527193	8334	1	101928015	ENST00000450746.2	29779	ENSG00000227260	LINC01985	long intergenic non-protein coding RNA 1985
chr3	30549614	30550065	452	*	1000	537.512024	6.688203	4.63265	224	Distal Intergenic	3	30518860	30527193	8334	1	101928015	ENST00000450746.2	30754	ENSG00000227260	LINC01985	long intergenic non-protein coding RNA 1985
chr3	30551150	30551538	389	*	1000	557.258057	5.583355	3.650784	134	Distal Intergenic	3	30518860	30527193	8334	1	101928015	ENST00000450746.2	32290	ENSG00000227260	LINC01985	long intergenic non-protein coding RNA 1985
chr3	30581149	30581472	324	*	634	205.273895	5.139565	3.259131	43	Distal Intergenic	3	30606601	30694142	87542	1	7048	ENST00000295754.10	-25129	ENSG00000163513	TGFBR2	transforming growth factor beta receptor 2
chr3	30751057	30751421	365	*	1000	540.807495	6.276119	4.265241	118	Intron (ENST00000282538.9/339896, intron 14 of 14)	3	30728108	30779073	50966	2	339896	ENST00000498387.1	27652	ENSG00000144644	GADL1	glutamate decarboxylase like 1
chr3	30779845	30779974	130	*	1000	205.756836	5.612401	3.676959	91	Promoter (<=1kb)	3	30728108	30779073	50966	2	339896	ENST00000498387.1	-772	ENSG00000144644	GADL1	glutamate decarboxylase like 1
chr3	30996284	30996806	523	*	1000	596.598938	7.179471	5.072608	386	Distal Intergenic	3	30726200	30894765	168566	2	339896	ENST00000282538.9	-101519	ENSG00000144644	GADL1	glutamate decarboxylase like 1
chr3	31075642	31076387	746	*	1000	2439.671387	11.614356	9.014438	482	Distal Intergenic	3	31161704	31161787	84	2	100423038	ENST00000580653.1	85400	ENSG00000265376	MIR466	microRNA 466
chr3	31111789	31112109	321	*	1000	445.428162	6.52924	4.492407	188	Distal Intergenic	3	31161704	31161787	84	2	100423038	ENST00000580653.1	49678	ENSG00000265376	MIR466	microRNA 466
chr3	31391728	31392521	794	*	1000	839.049744	5.624856	3.686772	469	Distal Intergenic	3	31532638	31620274	87637	1	201595	ENST00000453168.5	-140117	ENSG00000163527	STT3B	STT3 oligosaccharyltransferase complex catalytic subunit B
chr3	31442818	31443299	482	*	1000	1004.471802	7.305911	5.185218	77	Distal Intergenic	3	31532638	31620274	87637	1	201595	ENST00000453168.5	-89339	ENSG00000163527	STT3B	STT3 oligosaccharyltransferase complex catalytic subunit B
chr3	31462043	31462490	448	*	1000	703.606018	7.15493	5.050787	136	Distal Intergenic	3	31532638	31620274	87637	1	201595	ENST00000453168.5	-70148	ENSG00000163527	STT3B	STT3 oligosaccharyltransferase complex catalytic subunit B
chr3	31567077	31567301	225	*	1000	458.724243	6.6079	4.562037	152	Intron (ENST00000453168.5/201595, intron 1 of 9)	3	31596806	31620296	23491	1	201595	ENST00000436236.1	-29505	ENSG00000163527	STT3B	STT3 oligosaccharyltransferase complex catalytic subunit B
chr3	31692819	31692973	155	*	1000	251.063065	5.861571	3.897025	63	Intron (ENST00000396556.6/114884, intron 7 of 11)	3	31700299	31702471	2173	2	114884	ENST00000479396.1	9498	ENSG00000144645	OSBPL10	oxysterol binding protein like 10
chr3	31695668	31696099	432	*	1000	463.311707	6.566275	4.523138	67	Intron (ENST00000396556.6/114884, intron 7 of 11)	3	31700299	31702471	2173	2	114884	ENST00000479396.1	6372	ENSG00000144645	OSBPL10	oxysterol binding protein like 10
chr3	31736729	31737302	574	*	1000	777.769653	6.700322	4.643483	144	Intron (ENST00000396556.6/114884, intron 5 of 11)	3	31716991	31721577	4587	1	100874206	ENST00000444503.1	19738	ENSG00000232490	OSBPL10-AS1	OSBPL10 antisense RNA 1
chr3	31892612	31893075	464	*	733	339.986328	5.902853	3.934589	76	Intron (ENST00000396556.6/114884, intron 1 of 11)	3	31747972	31906996	159025	2	114884	ENST00000485205.5	13921	ENSG00000144645	OSBPL10	oxysterol binding protein like 10
chr3	31896529	31897017	489	*	1000	832.777466	7.465647	5.327395	300	Intron (ENST00000396556.6/114884, intron 1 of 11)	3	31747972	31906996	159025	2	114884	ENST00000485205.5	9979	ENSG00000144645	OSBPL10	oxysterol binding protein like 10
chr3	31941917	31942477	561	*	1000	1048.436401	7.601558	5.448239	287	Intron (ENST00000396556.6/114884, intron 1 of 11)	3	31822128	31960336	138209	2	114884	ENST00000466604.5	17859	ENSG00000144645	OSBPL10	oxysterol binding protein like 10
chr3	32002721	32003866	1146	*	1000	2367.557861	8.997494	6.694302	347	Intron (ENST00000479173.1/114884, intron 2 of 3)	3	31981771	31988925	7155	1	344787	ENST00000489408.1	20950	ENSG00000197385	ZNF860	zinc finger protein 860
chr3	32045427	32045740	314	*	1000	341.39447	6.106515	4.114336	242	Intron (ENST00000479173.1/114884, intron 2 of 3)	3	31876433	32077580	201148	2	114884	ENST00000479173.1	31840	ENSG00000144645	OSBPL10	oxysterol binding protein like 10
chr3	32110471	32110984	514	*	1000	725.269226	7.101821	5.001373	258	Intron (ENST00000429432.5/23171, intron 1 of 3)	3	32106699	32146665	39967	1	23171	ENST00000431009.1	3772	ENSG00000152642	GPD1L	glycerol-3-phosphate dehydrogenase 1 like
chr3	32154241	32154640	400	*	1000	728.893799	7.542503	5.397344	96	Intron (ENST00000428684.1/23171, intron 4 of 5)	3	32158334	32168706	10373	1	23171	ENST00000474846.5	-3694	ENSG00000152642	GPD1L	glycerol-3-phosphate dehydrogenase 1 like
chr3	32186219	32186467	249	*	1000	401.935822	6.395467	4.372665	169	Distal Intergenic	3	32158757	32165888	7132	1	23171	ENST00000496151.1	27462	ENSG00000152642	GPD1L	glycerol-3-phosphate dehydrogenase 1 like
chr3	32189752	32190020	269	*	1000	824.900513	8.796315	6.51553	124	Distal Intergenic	3	32158757	32165888	7132	1	23171	ENST00000496151.1	30995	ENSG00000152642	GPD1L	glycerol-3-phosphate dehydrogenase 1 like
chr3	32592643	32593324	682	*	1000	1089.719971	8.244434	6.023992	469	Exon (ENST00000451877.1/ENST00000451877.1, exon 1 of 1)	3	32545874	32570858	24985	2	51143	ENST00000474077.1	-21785	ENSG00000144635	DYNC1LI1	dynein cytoplasmic 1 light intermediate chain 1
chr3	32778482	32778656	175	*	1000	253.542175	5.479692	3.557895	85	Distal Intergenic	3	32769665	32773512	3848	1	25904	ENST00000476967.1	8817	ENSG00000182973	CNOT10	CCR4-NOT transcription complex subunit 10
chr3	32782342	32782829	488	*	561	273.701904	5.14618	3.263566	299	Distal Intergenic	3	32769665	32773512	3848	1	25904	ENST00000476967.1	12677	ENSG00000182973	CNOT10	CCR4-NOT transcription complex subunit 10
chr3	32800158	32800746	589	*	992	584.245605	5.676995	3.732768	358	Distal Intergenic	3	32817997	32897824	79828	1	131405	ENST00000383763.6	-17251	ENSG00000206557	TRIM71	tripartite motif containing 71
chr3	32821695	32822152	458	*	1000	572.745239	6.413651	4.387997	151	Intron (ENST00000383763.6/131405, intron 1 of 3)	3	32817997	32897824	79828	1	131405	ENST00000383763.6	3698	ENSG00000206557	TRIM71	tripartite motif containing 71
chr3	32835877	32836274	398	*	1000	596.969788	7.318355	5.196776	273	Intron (ENST00000383763.6/131405, intron 1 of 3)	3	32817997	32897824	79828	1	131405	ENST00000383763.6	17880	ENSG00000206557	TRIM71	tripartite motif containing 71
chr3	32844411	32844579	169	*	1000	212.325165	5.497409	3.572875	80	Intron (ENST00000383763.6/131405, intron 1 of 3)	3	32817997	32897824	79828	1	131405	ENST00000383763.6	26414	ENSG00000206557	TRIM71	tripartite motif containing 71
chr3	32901956	32902279	324	*	1000	537.634216	7.223362	5.110568	230	Distal Intergenic	3	32951644	32956349	4706	1	1233	ENST00000330953.6	-49365	ENSG00000183813	CCR4	C-C motif chemokine receptor 4
chr3	32939592	32940808	1217	*	1000	1360.047119	6.837523	4.765804	489	Distal Intergenic	3	32951644	32956349	4706	1	1233	ENST00000330953.6	-10836	ENSG00000183813	CCR4	C-C motif chemokine receptor 4
chr3	33025641	33026508	868	*	449	389.479156	4.937672	3.081463	702	Promoter (1-2kb)	3	33021254	33024425	3172	2	2720	ENST00000473477.1	-1216	ENSG00000170266	GLB1	galactosidase beta 1
chr3	33131695	33132131	437	*	1000	944.713379	7.825668	5.649048	182	Intron (ENST00000320954.11/10491, intron 4 of 6)	3	33115275	33132600	17326	1	10491	ENST00000485310.1	16420	ENSG00000170275	CRTAP	cartilage associated protein
chr3	33144349	33144764	416	*	1000	1003.533569	9.153284	6.834406	249	3' UTR	3	33115275	33132600	17326	1	10491	ENST00000485310.1	29074	ENSG00000170275	CRTAP	cartilage associated protein
chr3	33203013	33203684	672	*	336	226.086914	5.326928	3.421802	472	Intron (ENST00000309558.8/26032, intron 3 of 4)	3	33153710	33218793	65084	2	26032	ENST00000412539.1	15109	ENSG00000173705	SUSD5	sushi domain containing 5
chr3	33377478	33378259	782	*	941	735.938782	6.230718	4.225822	207	3' UTR	3	33373276	33373924	649	1	25827	ENST00000471208.1	4202	ENSG00000153558	FBXL2	F-box and leucine rich repeat protein 2
chr3	33421084	33421245	162	*	1000	244.430527	5.822738	3.860681	89	Intron (ENST00000283629.8/7342, intron 2 of 15)	3	33409285	33416820	7536	2	7342	ENST00000481761.1	-4264	ENSG00000153560	UBP1	upstream binding protein 1
chr3	33426102	33426439	338	*	1000	1085.33728	9.077083	6.766065	183	Intron (ENST00000283629.8/7342, intron 1 of 15)	3	33409285	33416820	7536	2	7342	ENST00000481761.1	-9282	ENSG00000153560	UBP1	upstream binding protein 1
chr3	33427796	33428169	374	*	1000	406.941254	5.099965	3.223954	82	Intron (ENST00000283629.8/7342, intron 1 of 15)	3	33409285	33416820	7536	2	7342	ENST00000481761.1	-10976	ENSG00000153560	UBP1	upstream binding protein 1
chr3	33437661	33437802	142	*	1000	225.074402	5.31532	3.411648	58	Promoter (2-3kb)	3	33388339	33440010	51672	2	7342	ENST00000447368.6	2208	ENSG00000153560	UBP1	upstream binding protein 1
chr3	33463069	33463667	599	*	1000	893.911011	7.830601	5.653314	392	Distal Intergenic	3	33416793	33441371	24579	2	7342	ENST00000496310.1	-21698	ENSG00000153560	UBP1	upstream binding protein 1
chr3	33466909	33467249	341	*	1000	435.043213	6.963555	4.878623	89	Distal Intergenic	3	33416793	33441371	24579	2	7342	ENST00000496310.1	-25538	ENSG00000153560	UBP1	upstream binding protein 1
chr3	33744447	33744651	205	*	1000	320.382263	6.667305	4.614619	140	Distal Intergenic	3	33496245	33718356	222112	2	23122	ENST00000399362.8	-26091	ENSG00000163539	CLASP2	cytoplasmic linker associated protein 2
chr3	33744939	33745070	132	*	1000	282.818817	6.665449	4.613028	81	Distal Intergenic	3	33496245	33718356	222112	2	23122	ENST00000399362.8	-26583	ENSG00000163539	CLASP2	cytoplasmic linker associated protein 2
chr3	33804104	33804502	399	*	1000	899.8302	9.345331	7.005215	178	Intron (ENST00000457054.6/10015, intron 1 of 17)	3	33798940	33822032	23093	1	10015	ENST00000498147.5	5164	ENSG00000170248	PDCD6IP	programmed cell death 6 interacting protein
chr3	33807264	33807443	180	*	1000	230.813644	5.647738	3.707788	83	Intron (ENST00000457054.6/10015, intron 1 of 17)	3	33811063	33826539	15477	1	10015	ENST00000484478.5	-3620	ENSG00000170248	PDCD6IP	programmed cell death 6 interacting protein
chr3	33848407	33848863	457	*	827	377.986816	5.094792	3.220191	69	Intron (ENST00000457054.6/10015, intron 12 of 17)	3	33852608	33855329	2722	1	10015	ENST00000495235.2	-3745	ENSG00000170248	PDCD6IP	programmed cell death 6 interacting protein
chr3	33879632	33880014	383	*	943	361.335541	5.497409	3.572875	310	Distal Intergenic	3	33863896	33866468	2573	1	10015	ENST00000473593.1	15736	ENSG00000170248	PDCD6IP	programmed cell death 6 interacting protein
chr3	33970227	33970446	220	*	1000	459.938965	7.13484	5.032099	92	Intron (ENST00000654751.1/ENST00000654751.1, intron 2 of 5)	3	33863896	33866468	2573	1	10015	ENST00000473593.1	106331	ENSG00000170248	PDCD6IP	programmed cell death 6 interacting protein
chr3	33998147	33998360	214	*	1000	247.211349	5.148109	3.264349	56	Intron (ENST00000654751.1/ENST00000654751.1, intron 2 of 5)	3	33863896	33866468	2573	1	10015	ENST00000473593.1	134251	ENSG00000170248	PDCD6IP	programmed cell death 6 interacting protein
chr3	34011312	34011603	292	*	1000	447.637329	5.953492	3.978575	80	Intron (ENST00000654751.1/ENST00000654751.1, intron 3 of 5)	3	33863896	33866468	2573	1	10015	ENST00000473593.1	147416	ENSG00000170248	PDCD6IP	programmed cell death 6 interacting protein
chr3	34015347	34016034	688	*	1000	1589.881958	9.218892	6.892659	311	Intron (ENST00000654751.1/ENST00000654751.1, intron 3 of 5)	3	33863896	33866468	2573	1	10015	ENST00000473593.1	151451	ENSG00000170248	PDCD6IP	programmed cell death 6 interacting protein
chr3	34174749	34175203	455	*	607	276.044189	5.326928	3.421802	253	Intron (ENST00000654751.1/ENST00000654751.1, intron 3 of 5)	3	33863896	33866468	2573	1	10015	ENST00000473593.1	310853	ENSG00000170248	PDCD6IP	programmed cell death 6 interacting protein
chr3	34254821	34255170	350	*	822	287.592865	5.1408	3.259736	42	Intron (ENST00000654751.1/ENST00000654751.1, intron 3 of 5)	3	33863896	33866468	2573	1	10015	ENST00000473593.1	390925	ENSG00000170248	PDCD6IP	programmed cell death 6 interacting protein
chr3	34258205	34258925	721	*	1000	1505.607422	7.938231	5.749631	602	Intron (ENST00000654751.1/ENST00000654751.1, intron 3 of 5)	3	33863896	33866468	2573	1	10015	ENST00000473593.1	394309	ENSG00000170248	PDCD6IP	programmed cell death 6 interacting protein
chr3	34260715	34260879	165	*	1000	284.415863	5.976673	3.998111	96	Intron (ENST00000654751.1/ENST00000654751.1, intron 3 of 5)	3	33863896	33866468	2573	1	10015	ENST00000473593.1	396819	ENSG00000170248	PDCD6IP	programmed cell death 6 interacting protein
chr3	34303421	34304091	671	*	1000	818.796814	6.500616	4.466362	439	Intron (ENST00000654751.1/ENST00000654751.1, intron 4 of 5)	3	33863896	33866468	2573	1	10015	ENST00000473593.1	439525	ENSG00000170248	PDCD6IP	programmed cell death 6 interacting protein
chr3	34312469	34313128	660	*	1000	3400.13208	12.361203	9.669506	466	Intron (ENST00000654751.1/ENST00000654751.1, intron 4 of 5)	3	33863896	33866468	2573	1	10015	ENST00000473593.1	448573	ENSG00000170248	PDCD6IP	programmed cell death 6 interacting protein
chr3	34364324	34364685	362	*	1000	376.409088	5.931562	3.96	264	Intron (ENST00000654751.1/ENST00000654751.1, intron 5 of 5)	3	33863896	33866468	2573	1	10015	ENST00000473593.1	500428	ENSG00000170248	PDCD6IP	programmed cell death 6 interacting protein
chr3	34374612	34374792	181	*	1000	345.406921	6.356234	4.337818	53	Intron (ENST00000654751.1/ENST00000654751.1, intron 5 of 5)	3	33863896	33866468	2573	1	10015	ENST00000473593.1	510716	ENSG00000170248	PDCD6IP	programmed cell death 6 interacting protein
chr3	34387772	34388441	670	*	1000	942.460938	8.104315	5.899249	292	Intron (ENST00000660133.1/ENST00000660133.1, intron 4 of 4)	3	33863896	33866468	2573	1	10015	ENST00000473593.1	523876	ENSG00000170248	PDCD6IP	programmed cell death 6 interacting protein
chr3	34405226	34405622	397	*	1000	489.122284	6.554175	4.513281	137	Intron (ENST00000660133.1/ENST00000660133.1, intron 4 of 4)	3	33863896	33866468	2573	1	10015	ENST00000473593.1	541330	ENSG00000170248	PDCD6IP	programmed cell death 6 interacting protein
chr3	34582217	34582383	167	*	1000	219.434448	5.624757	3.686731	97	Intron (ENST00000659779.1/ENST00000659779.1, intron 4 of 6)	3	33863896	33866468	2573	1	10015	ENST00000473593.1	718321	ENSG00000170248	PDCD6IP	programmed cell death 6 interacting protein
chr3	34619978	34620565	588	*	1000	992.905334	9.530229	7.169988	236	Intron (ENST00000659779.1/ENST00000659779.1, intron 4 of 6)	3	33863896	33866468	2573	1	10015	ENST00000473593.1	756082	ENSG00000170248	PDCD6IP	programmed cell death 6 interacting protein
chr3	34640444	34640903	460	*	1000	1144.852417	7.828963	5.651891	306	Intron (ENST00000659779.1/ENST00000659779.1, intron 4 of 6)	3	33863896	33866468	2573	1	10015	ENST00000473593.1	776548	ENSG00000170248	PDCD6IP	programmed cell death 6 interacting protein
chr3	34807682	34807918	237	*	993	235.29126	5.31532	3.411648	94	Distal Intergenic	3	35638945	35687789	48845	1	10777	ENST00000450234.5	-831027	ENSG00000172995	ARPP21	cAMP regulated phosphoprotein 21
chr3	34808224	34808549	326	*	763	248.701553	4.974113	3.111725	234	Distal Intergenic	3	35638945	35687789	48845	1	10777	ENST00000450234.5	-830396	ENSG00000172995	ARPP21	cAMP regulated phosphoprotein 21
chr3	35000456	35000606	151	*	1000	214.230255	5.621417	3.684261	72	Distal Intergenic	3	35638945	35687789	48845	1	10777	ENST00000450234.5	-638339	ENSG00000172995	ARPP21	cAMP regulated phosphoprotein 21
chr3	35275887	35276307	421	*	585	246.095871	4.802217	2.960288	374	Distal Intergenic	3	35638945	35687789	48845	1	10777	ENST00000450234.5	-362638	ENSG00000172995	ARPP21	cAMP regulated phosphoprotein 21
chr3	35440413	35440823	411	*	648	266.351868	4.978663	3.114716	149	Distal Intergenic	3	35638945	35687789	48845	1	10777	ENST00000450234.5	-198122	ENSG00000172995	ARPP21	cAMP regulated phosphoprotein 21
chr3	35659935	35660094	160	*	1000	236.992355	5.330711	3.424428	58	Intron (ENST00000450234.5/10777, intron 1 of 5)	3	35643621	35681880	38260	1	10777	ENST00000419330.5	16314	ENSG00000172995	ARPP21	cAMP regulated phosphoprotein 21
chr3	35709767	35710076	310	*	1000	412.500824	6.495981	4.46257	124	Promoter (2-3kb)	3	35706974	35715795	8822	1	10777	ENST00000494494.1	2793	ENSG00000172995	ARPP21	cAMP regulated phosphoprotein 21
chr3	35739404	35739629	226	*	1000	523.094177	7.101821	5.001373	105	Promoter (1-2kb)	3	35738232	35785232	47001	1	10777	ENST00000462173.1	1172	ENSG00000172995	ARPP21	cAMP regulated phosphoprotein 21
chr3	35864863	35865199	337	*	1000	659.855835	7.702767	5.539482	171	Distal Intergenic	3	35792177	35794450	2274	1	10777	ENST00000476052.1	72686	ENSG00000172995	ARPP21	cAMP regulated phosphoprotein 21
chr3	35881753	35882084	332	*	787	261.379211	5.487242	3.564088	252	Distal Intergenic	3	35792177	35794450	2274	1	10777	ENST00000476052.1	89576	ENSG00000172995	ARPP21	cAMP regulated phosphoprotein 21
chr3	35946647	35946987	341	*	820	279.459808	5.203924	3.314421	88	Distal Intergenic	3	35792177	35794450	2274	1	10777	ENST00000476052.1	154470	ENSG00000172995	ARPP21	cAMP regulated phosphoprotein 21
chr3	35953357	35953979	623	*	699	435.22937	5.468934	3.54882	421	Distal Intergenic	3	35792177	35794450	2274	1	10777	ENST00000476052.1	161180	ENSG00000172995	ARPP21	cAMP regulated phosphoprotein 21
chr3	35965995	35966411	417	*	1000	617.861755	7.298801	5.179509	64	Distal Intergenic	3	35792177	35794450	2274	1	10777	ENST00000476052.1	173818	ENSG00000172995	ARPP21	cAMP regulated phosphoprotein 21
chr3	35981267	35981446	180	*	1000	333.332336	6.402194	4.378473	98	Distal Intergenic	3	35792177	35794450	2274	1	10777	ENST00000476052.1	189090	ENSG00000172995	ARPP21	cAMP regulated phosphoprotein 21
chr3	35993319	35993902	584	*	440	256.949615	5.1408	3.259736	179	Distal Intergenic	3	35792177	35794450	2274	1	10777	ENST00000476052.1	201142	ENSG00000172995	ARPP21	cAMP regulated phosphoprotein 21
chr3	36132321	36132503	183	*	1000	262.859863	5.313702	3.410565	83	Distal Intergenic	3	36380344	36548007	167664	1	6769	ENST00000273183.7	-247841	ENSG00000144681	STAC	SH3 and cysteine rich domain
chr3	36160379	36160731	353	*	808	285.261047	5.1113	3.2334	177	Distal Intergenic	3	36380344	36548007	167664	1	6769	ENST00000273183.7	-219613	ENSG00000144681	STAC	SH3 and cysteine rich domain
chr3	36201446	36201816	371	*	834	309.319275	5.753781	3.802468	297	Distal Intergenic	3	36380344	36548007	167664	1	6769	ENST00000273183.7	-178528	ENSG00000144681	STAC	SH3 and cysteine rich domain
chr3	36259718	36259943	226	*	1000	341.391357	5.616501	3.680014	97	Distal Intergenic	3	36380344	36548007	167664	1	6769	ENST00000273183.7	-120401	ENSG00000144681	STAC	SH3 and cysteine rich domain
chr3	36312434	36312675	242	*	1000	799.648132	8.160904	5.94867	149	Distal Intergenic	3	36380344	36548007	167664	1	6769	ENST00000273183.7	-67669	ENSG00000144681	STAC	SH3 and cysteine rich domain
chr3	36415225	36415501	277	*	1000	419.88266	6.278342	4.266863	72	Intron (ENST00000273183.7/6769, intron 1 of 10)	3	36380685	36459341	78657	1	6769	ENST00000486143.1	34540	ENSG00000144681	STAC	SH3 and cysteine rich domain
chr3	36420377	36420696	320	*	1000	546.070496	7.44773	5.312313	105	Intron (ENST00000273183.7/6769, intron 1 of 10)	3	36380685	36459341	78657	1	6769	ENST00000486143.1	39692	ENSG00000144681	STAC	SH3 and cysteine rich domain
chr3	36453190	36453650	461	*	884	407.350739	5.467214	3.547715	274	Intron (ENST00000273183.7/6769, intron 2 of 10)	3	36486171	36506237	20067	1	6769	ENST00000473452.1	-32521	ENSG00000144681	STAC	SH3 and cysteine rich domain
chr3	36489776	36489939	164	*	1000	217.822357	5.330921	3.424428	100	Intron (ENST00000273183.7/6769, intron 5 of 10)	3	36486171	36506237	20067	1	6769	ENST00000473452.1	3605	ENSG00000144681	STAC	SH3 and cysteine rich domain
chr3	36490083	36490831	749	*	1000	869.725586	5.909635	3.940827	480	Intron (ENST00000273183.7/6769, intron 5 of 10)	3	36486171	36506237	20067	1	6769	ENST00000473452.1	3912	ENSG00000144681	STAC	SH3 and cysteine rich domain
chr3	36492117	36492445	329	*	1000	412.814758	5.756596	3.804582	238	Intron (ENST00000273183.7/6769, intron 5 of 10)	3	36486171	36506237	20067	1	6769	ENST00000473452.1	5946	ENSG00000144681	STAC	SH3 and cysteine rich domain
chr3	36631507	36631876	370	*	1000	594.616943	8.000411	5.806319	246	Exon (ENST00000425093.1/ENST00000425093.1, exon 3 of 9)	3	36718093	36729795	11703	2	85443	ENST00000498047.1	97919	ENSG00000163673	DCLK3	doublecortin like kinase 3
chr3	36646112	36646437	326	*	1000	600.723328	7.501489	5.359652	62	Distal Intergenic	3	36718093	36729795	11703	2	85443	ENST00000498047.1	83358	ENSG00000163673	DCLK3	doublecortin like kinase 3
chr3	36697703	36697877	175	*	1000	246.841553	5.580622	3.648574	79	Distal Intergenic	3	36718093	36729795	11703	2	85443	ENST00000498047.1	31918	ENSG00000163673	DCLK3	doublecortin like kinase 3
chr3	36729349	36729746	398	*	1000	434.535858	5.977782	3.998686	271	Promoter (<=1kb)	3	36718093	36729795	11703	2	85443	ENST00000498047.1	49	ENSG00000163673	DCLK3	doublecortin like kinase 3
chr3	36741383	36741597	215	*	1000	511.05188	7.228208	5.114643	55	Promoter (1-2kb)	3	36712422	36739861	27440	2	85443	ENST00000416516.2	-1522	ENSG00000163673	DCLK3	doublecortin like kinase 3
chr3	36762970	36763433	464	*	1000	1810.58252	9.982393	7.571265	316	Promoter (<=1kb)	3	36712422	36764349	51928	2	85443	ENST00000636136.1	916	ENSG00000163673	DCLK3	doublecortin like kinase 3
chr3	36804382	36804601	220	*	1000	266.600647	5.145365	3.262942	166	Distal Intergenic	3	36820550	36822498	1949	2	105377031	ENST00000623207.1	17897	ENSG00000279727	LINC02033	long intergenic non-protein coding RNA 2033
chr3	36837151	36837488	338	*	656	221.581207	5.415309	3.502343	91	Intron (ENST00000645898.2/9881, intron 20 of 23)	3	36842680	36850651	7972	2	9881	ENST00000463984.1	13163	ENSG00000168016	TRANK1	tetratricopeptide repeat and ankyrin repeat containing 1
chr3	36893145	36893502	358	*	1000	550.351135	6.49807	4.464044	73	Intron (ENST00000645898.2/9881, intron 5 of 23)	3	36899107	36908518	9412	2	9881	ENST00000463764.2	15016	ENSG00000168016	TRANK1	tetratricopeptide repeat and ankyrin repeat containing 1
chr3	36924611	36925121	511	*	808	412.957367	6.449012	4.419621	114	Intron (ENST00000645898.2/9881, intron 1 of 23)	3	36899107	36908518	9412	2	9881	ENST00000463764.2	-16093	ENSG00000168016	TRANK1	tetratricopeptide repeat and ankyrin repeat containing 1
chr3	36937900	36938166	267	*	1000	335.901459	5.944891	3.971769	213	Intron (ENST00000645898.2/9881, intron 1 of 23)	3	36826826	36944861	118036	2	9881	ENST00000646897.1	6695	ENSG00000168016	TRANK1	tetratricopeptide repeat and ankyrin repeat containing 1
chr3	37141169	37141443	275	*	1000	353.818848	6.821052	4.751846	198	Promoter (2-3kb)	3	37143512	37143958	447	2	100421436	ENST00000416536.1	2515	NA	UBE2FP1	UBE2F pseudogene 1
chr3	37163370	37163617	248	*	1000	534.558594	6.790055	4.724754	131	Intron (ENST00000336686.9/9209, intron 1 of 27)	3	37052626	37174582	121957	2	9209	ENST00000336686.9	10965	ENSG00000093167	LRRFIP2	LRR binding FLII interacting protein 2
chr3	37213109	37213292	184	*	1000	235.110077	5.802472	3.844623	81	Distal Intergenic	3	37121464	37183689	62226	2	9209	ENST00000461672.5	-29420	ENSG00000093167	LRRFIP2	LRR binding FLII interacting protein 2
chr3	37233438	37234162	725	*	696	504.583282	5.764088	3.811186	460	Distal Intergenic	3	37243177	37366751	123575	1	2803	ENST00000361924.6	-9015	ENSG00000144674	GOLGA4	golgin A4
chr3	37271757	37271996	240	*	909	218.165146	5.011401	3.144828	86	Intron (ENST00000361924.6/2803, intron 2 of 23)	3	37282183	37366750	84568	1	2803	ENST00000437131.1	-10187	ENSG00000144674	GOLGA4	golgin A4
chr3	37375052	37375670	619	*	1000	1387.791016	8.483389	6.23672	433	Distal Intergenic	3	37381062	37412988	31927	1	339883	ENST00000654228.1	-5392	ENSG00000198590	C3orf35	chromosome 3 open reading frame 35
chr3	37435672	37435914	243	*	1000	499.477112	6.449012	4.419621	177	Intron (ENST00000662797.1/339883, intron 5 of 6)	3	37452115	37629519	177405	1	3680	ENST00000422441.5	-16201	ENSG00000144668	ITGA9	integrin subunit alpha 9
chr3	37554274	37554661	388	*	1000	509.639221	6.8182	4.749698	247	Intron (ENST00000422441.5/3680, intron 15 of 15)	3	37452141	37823507	371367	1	3680	ENST00000264741.10	102133	ENSG00000144668	ITGA9	integrin subunit alpha 9
chr3	37742195	37742507	313	*	1000	331.232086	6.291806	4.279275	135	Intron (ENST00000264741.10/3680, intron 21 of 27)	3	37780015	37819390	39376	1	3680	ENST00000411817.2	-37508	ENSG00000144668	ITGA9	integrin subunit alpha 9
chr3	37762373	37762636	264	*	1000	327.85611	5.325121	3.420639	102	Intron (ENST00000264741.10/3680, intron 23 of 27)	3	37780015	37819390	39376	1	3680	ENST00000411817.2	-17379	ENSG00000144668	ITGA9	integrin subunit alpha 9
chr3	37779649	37779854	206	*	1000	480.771271	6.593105	4.548596	66	Promoter (<=1kb)	3	37780015	37819390	39376	1	3680	ENST00000411817.2	-161	ENSG00000144668	ITGA9	integrin subunit alpha 9
chr3	37799978	37800522	545	*	1000	1328.156494	8.614073	6.353139	272	Intron (ENST00000264741.10/3680, intron 26 of 27)	3	37719088	37808857	89770	2	101928153	ENST00000661580.1	8335	ENSG00000235257	ITGA9-AS1	ITGA9 antisense RNA 1
chr3	37904613	37905085	473	*	1000	479.982819	5.796043	3.839551	128	Intron (ENST00000273179.10/10217, intron 1 of 7)	3	37944714	37975786	31073	1	10217	ENST00000486978.5	-39629	ENSG00000144677	CTDSPL	CTD small phosphatase like
chr3	37905957	37906392	436	*	1000	813.667114	6.837523	4.765804	150	Intron (ENST00000273179.10/10217, intron 1 of 7)	3	37944714	37975786	31073	1	10217	ENST00000486978.5	-38322	ENSG00000144677	CTDSPL	CTD small phosphatase like
chr3	37986887	37987551	665	*	670	445.685333	5.896734	3.929315	271	Promoter (<=1kb)	3	37988059	38007188	19130	1	50853	ENST00000283713.10	-508	ENSG00000136059	VILL	villin like
chr3	38005953	38006489	537	*	374	200.632141	4.541309	2.735142	229	Promoter (1-2kb)	3	38007496	38008335	840	2	5333	ENST00000417185.6	1846	ENSG00000187091	PLCD1	phospholipase C delta 1
chr3	38030564	38031311	748	*	567	424.065643	4.818789	2.975646	321	Promoter (<=1kb)	3	38007496	38029642	22147	2	5333	ENST00000334661.5	-922	ENSG00000187091	PLCD1	phospholipase C delta 1
chr3	38115041	38115343	303	*	661	200.278854	4.829126	2.985468	242	Promoter (1-2kb)	3	38117043	38124025	6983	1	9940	ENST00000478428.1	-1700	ENSG00000008226	DLEC1	DLEC1 cilia and flagella associated protein
chr3	38314419	38314705	287	*	772	221.509109	5.494648	3.570648	261	Intron (ENST00000448498.5/9389, intron 8 of 10)	3	38305936	38318575	12640	1	9389	ENST00000273173.4	8483	ENSG00000144671	SLC22A14	solute carrier family 22 member 14
chr3	38381594	38382046	453	*	1000	671.843628	6.422681	4.395202	333	Intron (ENST00000207870.8/9942, intron 15 of 18)	3	38376921	38421348	44428	1	9942	ENST00000472721.1	4673	ENSG00000093217	XYLB	xylulokinase
chr3	38397444	38397669	226	*	1000	452.775818	6.6188	4.571846	132	Intron (ENST00000207870.8/9942, intron 17 of 18)	3	38376921	38421348	44428	1	9942	ENST00000472721.1	20523	ENSG00000093217	XYLB	xylulokinase
chr3	38519707	38519964	258	*	792	204.440262	5.544786	3.616568	69	Intron (ENST00000412107.5/9941, intron 7 of 7)	3	38501162	38524246	23085	1	9941	ENST00000483749.1	18545	ENSG00000157036	EXOG	exo/endonuclease G
chr3	38528383	38528798	416	*	1000	495.581055	5.977586	3.998686	191	Intron (ENST00000474071.5/9941, intron 6 of 6)	3	38552981	38554549	1569	2	6331	ENST00000464652.1	25751	ENSG00000183873	SCN5A	sodium voltage-gated channel alpha subunit 5
chr3	38632023	38632330	308	*	667	205.28656	4.735162	2.904261	92	Promoter (<=1kb)	3	38629842	38633220	3379	2	6331	ENST00000476683.1	890	ENSG00000183873	SCN5A	sodium voltage-gated channel alpha subunit 5
chr3	38638027	38638453	427	*	604	258.093323	4.772856	2.934796	50	Intron (ENST00000333535.9/6331, intron 1 of 27)	3	38549968	38633349	83382	2	6331	ENST00000450102.6	-4678	ENSG00000183873	SCN5A	sodium voltage-gated channel alpha subunit 5
chr3	38646728	38646884	157	*	1000	237.747726	5.733465	3.784349	95	Promoter (<=1kb)	3	38633111	38645776	12666	2	6331	ENST00000327956.6	-952	ENSG00000183873	SCN5A	sodium voltage-gated channel alpha subunit 5
chr3	38720596	38721163	568	*	439	249.499268	4.384131	2.597161	240	Intron (ENST00000655275.1/6336, intron 20 of 27)	3	38548062	38649687	101626	2	6331	ENST00000423572.7	-70909	ENSG00000183873	SCN5A	sodium voltage-gated channel alpha subunit 5
chr3	38805866	38806109	244	*	1000	468.970093	6.663748	4.611833	173	Intron (ENST00000655275.1/6336, intron 1 of 27)	3	38696807	38816217	119411	2	6336	ENST00000449082.3	10108	ENSG00000185313	SCN10A	sodium voltage-gated channel alpha subunit 10
chr3	38837301	38837866	566	*	1000	905.042908	7.92008	5.734173	290	Distal Intergenic	3	38696802	38816286	119485	2	6336	ENST00000655275.1	-21015	ENSG00000185313	SCN10A	sodium voltage-gated channel alpha subunit 10
chr3	39101008	39101394	387	*	1000	682.394104	7.28111	5.163543	292	Promoter (<=1kb)	3	39100792	39101472	681	2	64689	ENST00000479124.1	78	ENSG00000114745	GORASP1	golgi reassembly stacking protein 1
chr3	39103142	39103529	388	*	1000	425.763611	6.0793	4.092161	298	Promoter (<=1kb)	3	39099411	39103511	4101	2	64689	ENST00000419156.5	0	ENSG00000114745	GORASP1	golgi reassembly stacking protein 1
chr3	39125315	39125657	343	*	1000	458.103424	6.793934	4.728147	97	Exon (ENST00000431162.6/199223, exon 11 of 29)	3	39128811	39130160	1350	1	199223	ENST00000466875.1	-3154	ENSG00000168026	TTC21A	tetratricopeptide repeat domain 21A
chr3	39136978	39137469	492	*	496	244.143082	5.390761	3.480827	333	Promoter (<=1kb)	3	39136732	39137793	1062	1	199223	ENST00000490245.1	246	ENSG00000168026	TTC21A	tetratricopeptide repeat domain 21A
chr3	39207101	39207562	462	*	1000	476.033539	5.326928	3.421802	188	Distal Intergenic	3	39183210	39192596	9387	2	165904	ENST00000396251.1	-14505	ENSG00000168334	XIRP1	xin actin binding repeat containing 1
chr3	39211266	39212054	789	*	1000	2825.718994	10.900078	8.384438	301	Distal Intergenic	3	39183210	39192596	9387	2	165904	ENST00000396251.1	-18670	ENSG00000168334	XIRP1	xin actin binding repeat containing 1
chr3	39404585	39405612	1028	*	1000	1885.489746	10.40836	7.948564	505	Promoter (1-2kb)	3	39406716	39408986	2271	1	3921	ENST00000477325.1	-1104	ENSG00000168028	RPSA	ribosomal protein SA
chr3	39408831	39409097	267	*	874	233.356461	5.623743	3.686137	171	Promoter (<=1kb)	3	39408389	39408539	151	1	574040	ENST00000384033.1	442	ENSG00000206760	SNORA6	small nucleolar RNA, H/ACA box 6
chr3	39416807	39417297	491	*	711	348.904297	5.468934	3.54882	257	Distal Intergenic	3	39411054	39411206	153	1	6044	ENST00000365493.1	5753	ENSG00000202363	SNORA62	small nucleolar RNA, H/ACA box 62
chr3	39418616	39419156	541	*	1000	850.786743	6.543158	4.503658	376	Distal Intergenic	3	39411054	39411206	153	1	6044	ENST00000365493.1	7562	ENSG00000202363	SNORA62	small nucleolar RNA, H/ACA box 62
chr3	39443429	39443832	404	*	1000	560.075378	6.962801	4.87829	282	Intron (ENST00000662277.1/ENST00000662277.1, intron 1 of 2)	3	39467198	39502244	35047	1	4336	ENST00000451925.5	-23366	ENSG00000168314	MOBP	myelin associated oligodendrocyte basic protein
chr3	39473548	39473743	196	*	1000	215.011673	5.763422	3.810813	127	Intron (ENST00000451925.5/4336, intron 2 of 3)	3	39467704	39529479	61776	1	4336	ENST00000452959.6	5844	ENSG00000168314	MOBP	myelin associated oligodendrocyte basic protein
chr3	39502374	39502942	569	*	679	386.214783	5.043142	3.173437	302	Promoter (<=1kb)	3	39502215	39524556	22342	1	4336	ENST00000479860.1	159	ENSG00000168314	MOBP	myelin associated oligodendrocyte basic protein
chr3	39583260	39583617	358	*	1000	899.916687	7.933294	5.745687	179	Distal Intergenic	3	39502215	39524556	22342	1	4336	ENST00000479860.1	81045	ENSG00000168314	MOBP	myelin associated oligodendrocyte basic protein
chr3	39911734	39912194	461	*	1000	1336.981934	8.991918	6.689769	326	Intron (ENST00000444716.5/25924, intron 2 of 16)	3	39810487	40162962	352476	1	25924	ENST00000475082.5	101247	ENSG00000170011	MYRIP	myosin VIIA and Rab interacting protein
chr3	40073450	40073938	489	*	1000	883.665405	8.240161	6.020428	354	Promoter (2-3kb)	3	40071116	40259965	188850	1	25924	ENST00000459828.5	2334	ENSG00000170011	MYRIP	myosin VIIA and Rab interacting protein
chr3	40109797	40110217	421	*	1000	786.908142	7.687935	5.526861	310	Intron (ENST00000444716.5/25924, intron 3 of 16)	3	40100011	40260313	160303	1	25924	ENST00000539167.2	9786	ENSG00000170011	MYRIP	myosin VIIA and Rab interacting protein
chr3	40134310	40134537	228	*	1000	314.914764	6.083133	4.095261	79	Intron (ENST00000444716.5/25924, intron 3 of 16)	3	40100011	40260313	160303	1	25924	ENST00000539167.2	34299	ENSG00000170011	MYRIP	myosin VIIA and Rab interacting protein
chr3	40167086	40167498	413	*	1000	1041.046143	8.692954	6.423297	178	3' UTR	3	40100011	40260313	160303	1	25924	ENST00000539167.2	67075	ENSG00000170011	MYRIP	myosin VIIA and Rab interacting protein
chr3	40170498	40171023	526	*	768	403.749268	5.953492	3.978575	429	Intron (ENST00000444716.5/25924, intron 8 of 16)	3	40100011	40260313	160303	1	25924	ENST00000539167.2	70487	ENSG00000170011	MYRIP	myosin VIIA and Rab interacting protein
chr3	40290521	40291125	605	*	925	559.914612	6.651054	4.601408	84	Exon (ENST00000629723.2/440952, exon 3 of 3)	3	40061110	40301326	240217	2	440952	ENST00000657703.1	10201	ENSG00000280739	EIF1B-AS1	EIF1B antisense RNA 1
chr3	40292724	40293246	523	*	1000	1231.23999	9.270591	6.938354	119	Exon (ENST00000668232.1/440952, exon 3 of 3)	3	40061110	40301326	240217	2	440952	ENST00000657703.1	8080	ENSG00000280739	EIF1B-AS1	EIF1B antisense RNA 1
chr3	40327788	40328110	323	*	854	275.953094	5.501554	3.57635	42	Intron (ENST00000439293.5/285266, intron 2 of 2)	3	40310628	40311672	1045	1	10289	ENST00000487151.1	17160	ENSG00000114784	EIF1B	eukaryotic translation initiation factor 1B
chr3	40566297	40566602	306	*	1000	633.988708	6.66647	4.613988	58	Intron (ENST00000490457.5/285268, intron 4 of 4)	3	40529288	40532861	3574	1	285268	ENST00000492098.1	37009	ENSG00000172888	ZNF621	zinc finger protein 621
chr3	40719989	40720168	180	*	1000	269.550079	5.647826	3.707788	114	Intron (ENST00000665970.1/ENST00000665970.1, intron 1 of 3)	3	40529288	40532861	3574	1	285268	ENST00000492098.1	190701	ENSG00000172888	ZNF621	zinc finger protein 621
chr3	40779149	40779318	170	*	1000	207.596573	5.044177	3.174125	65	Intron (ENST00000665970.1/ENST00000665970.1, intron 2 of 3)	3	40529288	40532861	3574	1	285268	ENST00000492098.1	249861	ENSG00000172888	ZNF621	zinc finger protein 621
chr3	40780989	40781363	375	*	755	283.166382	4.974113	3.111725	261	Intron (ENST00000665970.1/ENST00000665970.1, intron 2 of 3)	3	40529288	40532861	3574	1	285268	ENST00000492098.1	251701	ENSG00000172888	ZNF621	zinc finger protein 621
chr3	40870038	40870228	191	*	1000	319.113556	6.135234	4.139204	91	Exon (ENST00000659692.1/ENST00000659692.1, exon 2 of 4)	3	41194741	41239949	45209	1	1499	ENST00000643541.1	-324513	ENSG00000168036	CTNNB1	catenin beta 1
chr3	40920160	40920404	245	*	1000	499.059052	6.776807	4.713195	133	Distal Intergenic	3	41194741	41239949	45209	1	1499	ENST00000643541.1	-274337	ENSG00000168036	CTNNB1	catenin beta 1
chr3	40950766	40951072	307	*	1000	350.722626	5.961625	3.985498	144	Distal Intergenic	3	41194741	41239949	45209	1	1499	ENST00000643541.1	-243669	ENSG00000168036	CTNNB1	catenin beta 1
chr3	41001754	41002045	292	*	701	204.793396	4.941969	3.08426	227	Distal Intergenic	3	41194741	41239949	45209	1	1499	ENST00000643541.1	-192696	ENSG00000168036	CTNNB1	catenin beta 1
chr3	41002174	41002842	669	*	1000	978.946838	7.361584	5.234013	349	Distal Intergenic	3	41194741	41239949	45209	1	1499	ENST00000643541.1	-191899	ENSG00000168036	CTNNB1	catenin beta 1
chr3	41045517	41045936	420	*	1000	574.983765	5.893358	3.926438	223	Distal Intergenic	3	41194741	41239949	45209	1	1499	ENST00000643541.1	-148805	ENSG00000168036	CTNNB1	catenin beta 1
chr3	41065333	41065861	529	*	1000	566.884155	5.896734	3.929315	179	Distal Intergenic	3	41194741	41239949	45209	1	1499	ENST00000643541.1	-128880	ENSG00000168036	CTNNB1	catenin beta 1
chr3	41075919	41076352	434	*	826	358.363495	6.088595	4.099707	347	Distal Intergenic	3	41194741	41239949	45209	1	1499	ENST00000643541.1	-118389	ENSG00000168036	CTNNB1	catenin beta 1
chr3	41158535	41158976	442	*	1000	442.123474	6.32408	4.308868	91	Distal Intergenic	3	41194741	41239949	45209	1	1499	ENST00000643541.1	-35765	ENSG00000168036	CTNNB1	catenin beta 1
chr3	41203037	41203199	163	*	1000	222.29982	5.380152	3.471065	115	Promoter (2-3kb)	3	41200143	41239904	39762	1	1499	ENST00000642315.1	2894	ENSG00000168036	CTNNB1	catenin beta 1
chr3	41236352	41236750	399	*	1000	435.317657	6.838438	4.766277	99	Promoter (<=1kb)	3	41236453	41260096	23644	1	1499	ENST00000471014.2	0	ENSG00000168036	CTNNB1	catenin beta 1
chr3	41244448	41244895	448	*	1000	454.9151	6.41485	4.388893	376	Intron (ENST00000471014.2/1499, intron 4 of 5)	3	41237734	41239939	2206	1	1499	ENST00000644501.1	6714	ENSG00000168036	CTNNB1	catenin beta 1
chr3	41288915	41289092	178	*	1000	278.042786	5.621417	3.684261	86	Intron (ENST00000301831.9/54986, intron 35 of 36)	3	41246599	41278151	31553	2	54986	ENST00000489118.1	-10764	ENSG00000168038	ULK4	unc-51 like kinase 4
chr3	41290738	41291036	299	*	728	217.579895	5.64893	3.708395	251	Intron (ENST00000301831.9/54986, intron 35 of 36)	3	41246599	41278151	31553	2	54986	ENST00000489118.1	-12587	ENSG00000168038	ULK4	unc-51 like kinase 4
chr3	41321071	41321919	849	*	1000	1423.592529	6.233606	4.227966	352	Intron (ENST00000301831.9/54986, intron 35 of 36)	3	41246599	41278151	31553	2	54986	ENST00000489118.1	-42920	ENSG00000168038	ULK4	unc-51 like kinase 4
chr3	41450983	41451167	185	*	1000	410.788818	7.304311	5.183971	96	Intron (ENST00000301831.9/54986, intron 34 of 36)	3	41246599	41278151	31553	2	54986	ENST00000489118.1	-172832	ENSG00000168038	ULK4	unc-51 like kinase 4
chr3	41482194	41482539	346	*	707	244.74762	4.750625	2.91747	174	Intron (ENST00000301831.9/54986, intron 32 of 36)	3	41246599	41278151	31553	2	54986	ENST00000489118.1	-204043	ENSG00000168038	ULK4	unc-51 like kinase 4
chr3	41508272	41508593	322	*	747	240.647522	4.407318	2.615768	151	Intron (ENST00000301831.9/54986, intron 32 of 36)	3	41246599	41278151	31553	2	54986	ENST00000489118.1	-230121	ENSG00000168038	ULK4	unc-51 like kinase 4
chr3	41579816	41580210	395	*	712	281.076447	5.166059	3.280288	340	Intron (ENST00000301831.9/54986, intron 31 of 36)	3	41800133	41854911	54779	2	54986	ENST00000460406.1	274701	ENSG00000168038	ULK4	unc-51 like kinase 4
chr3	41695870	41696271	402	*	1000	707.993042	8.141519	5.931832	117	Intron (ENST00000301831.9/54986, intron 27 of 36)	3	41800133	41854911	54779	2	54986	ENST00000460406.1	158640	ENSG00000168038	ULK4	unc-51 like kinase 4
chr3	41742182	41742418	237	*	1000	376.086334	6.495981	4.46257	95	Intron (ENST00000301831.9/54986, intron 22 of 36)	3	41800133	41854911	54779	2	54986	ENST00000460406.1	112493	ENSG00000168038	ULK4	unc-51 like kinase 4
chr3	42033152	42033307	156	*	1000	223.53566	5.494648	3.570648	104	Intron (ENST00000673621.2/22906, intron 1 of 16)	3	42013802	42225889	212088	1	22906	ENST00000487159.5	19350	ENSG00000182606	TRAK1	trafficking kinesin protein 1
chr3	42063285	42063646	362	*	1000	432.837494	6.419452	4.392824	92	Intron (ENST00000673621.2/22906, intron 1 of 16)	3	42087200	42202906	115707	1	22906	ENST00000484786.5	-23554	ENSG00000182606	TRAK1	trafficking kinesin protein 1
chr3	42066534	42066956	423	*	902	381.723877	5.494648	3.570648	222	Intron (ENST00000673621.2/22906, intron 1 of 16)	3	42087200	42202906	115707	1	22906	ENST00000484786.5	-20244	ENSG00000182606	TRAK1	trafficking kinesin protein 1
chr3	42099882	42100125	244	*	1000	592.444397	6.59092	4.54648	77	Intron (ENST00000673621.2/22906, intron 2 of 16)	3	42091357	42225890	134534	1	22906	ENST00000327628.10	8525	ENSG00000182606	TRAK1	trafficking kinesin protein 1
chr3	42104105	42104272	168	*	1000	330.242279	5.914424	3.945262	120	Intron (ENST00000673621.2/22906, intron 2 of 16)	3	42091357	42225890	134534	1	22906	ENST00000327628.10	12748	ENSG00000182606	TRAK1	trafficking kinesin protein 1
chr3	42230019	42230288	270	*	1000	405.768433	6.183713	4.183938	76	Distal Intergenic	3	42257826	42263947	6122	2	885	ENST00000434608.1	33659	ENSG00000187094	CCK	cholecystokinin
chr3	42239045	42239242	198	*	1000	498.264374	6.559435	4.516882	40	Distal Intergenic	3	42257826	42263947	6122	2	885	ENST00000434608.1	24705	ENSG00000187094	CCK	cholecystokinin
chr3	42264658	42265579	922	*	943	869.592773	5.405633	3.494293	214	Promoter (<=1kb)	3	42257825	42264903	7079	2	885	ENST00000334681.9	0	ENSG00000187094	CCK	cholecystokinin
chr3	42448440	42449186	747	*	1000	1485.720337	10.075749	7.653886	345	Distal Intergenic	3	42397083	42410610	13528	2	131375	ENST00000287748.8	-37830	ENSG00000157093	LYZL4	lysozyme like 4
chr3	42507241	42507596	356	*	827	294.589905	5.303945	3.403027	262	Exon (ENST00000631311.2/100874007, exon 3 of 3)	3	42502664	42532333	29670	1	7433	ENST00000446673.5	4577	ENSG00000114812	VIPR1	vasoactive intestinal peptide receptor 1
chr3	42518895	42519286	392	*	711	278.90329	5.525636	3.598799	134	5' UTR	3	42513799	42527899	14101	1	7433	ENST00000473575.1	5096	ENSG00000114812	VIPR1	vasoactive intestinal peptide receptor 1
chr3	42536172	42536721	550	*	1000	1430.371338	8.984421	6.683245	335	Promoter (2-3kb)	3	42532021	42533258	1238	2	100874007	ENST00000608869.1	-2914	NA	VIPR1-AS1	VIPR1 antisense RNA 1
chr3	42733440	42734132	693	*	760	526.385681	5.753781	3.802468	85	Promoter (<=1kb)	3	42713162	42733544	20383	2	152206	ENST00000472921.1	0	ENSG00000244607	CCDC13	coiled-coil domain containing 13
chr3	42735031	42735358	328	*	1000	418.704132	6.536846	4.498392	243	Promoter (1-2kb)	3	42713162	42733544	20383	2	152206	ENST00000472921.1	-1487	ENSG00000244607	CCDC13	coiled-coil domain containing 13
chr3	42735729	42736376	648	*	1000	703.588501	6.609575	4.563386	320	Promoter (2-3kb)	3	42713162	42733544	20383	2	152206	ENST00000472921.1	-2185	ENSG00000244607	CCDC13	coiled-coil domain containing 13
chr3	42744186	42744765	580	*	1000	700.451172	7.088561	4.990149	270	Intron (ENST00000446950.5/100874114, intron 3 of 3)	3	42713162	42733544	20383	2	152206	ENST00000472921.1	-10642	ENSG00000244607	CCDC13	coiled-coil domain containing 13
chr3	42755763	42755981	219	*	1000	378.034607	6.524655	4.48842	90	Promoter (1-2kb)	3	42745735	42757120	11386	2	152206	ENST00000479576.5	1139	ENSG00000244607	CCDC13	coiled-coil domain containing 13
chr3	42839711	42839955	245	*	1000	474.860077	6.337388	4.321176	96	Intron (ENST00000496604.5/1238, intron 3 of 4)	3	42843964	42864930	20967	1	1238	ENST00000492609.1	-4009	ENSG00000144648	ACKR2	atypical chemokine receptor 2
chr3	42980321	42980639	319	*	830	264.925171	4.583814	2.771945	35	Promoter (<=1kb)	3	42979327	43054274	74948	1	729085	ENST00000492161.1	994	ENSG00000144649	GASK1A	golgi associated kinase 1A
chr3	42980896	42981192	297	*	1000	301.764313	5.263851	3.368598	233	Promoter (1-2kb)	3	42979327	43054274	74948	1	729085	ENST00000492161.1	1569	ENSG00000144649	GASK1A	golgi associated kinase 1A
chr3	43285692	43286032	341	*	655	223.291229	5.236587	3.345263	284	Promoter (<=1kb)	3	43286512	43348838	62327	1	54861	ENST00000454177.5	-480	ENSG00000163788	SNRK	SNF related kinase
chr3	43655705	43656074	370	*	1000	790.428711	7.214564	5.103131	265	Intron (ENST00000413397.5/55129, intron 1 of 3)	3	43561373	43622066	60694	2	55129	ENST00000427171.5	-33639	ENSG00000160746	ANO10	anoctamin 10
chr3	44050026	44050445	420	*	1000	842.801941	6.972484	4.88624	317	Distal Intergenic	3	44114212	44114310	99	1	406929	ENST00000385219.1	-63767	ENSG00000207954	MIR138-1	microRNA 138-1
chr3	44076292	44076830	539	*	1000	823.71875	6.331722	4.316029	385	Distal Intergenic	3	44114212	44114310	99	1	406929	ENST00000385219.1	-37382	ENSG00000207954	MIR138-1	microRNA 138-1
chr3	44114084	44114488	405	*	1000	694.231079	7.586202	5.435103	259	Promoter (<=1kb)	3	44114212	44114310	99	1	406929	ENST00000385219.1	0	ENSG00000207954	MIR138-1	microRNA 138-1
chr3	44198728	44198955	228	*	1000	558.182739	7.087495	4.989782	132	Distal Intergenic	3	44241886	44332098	90213	1	375337	ENST00000309765.4	-42931	ENSG00000173769	TOPAZ1	testis and ovary specific PAZ domain containing 1
chr3	44236003	44236177	175	*	1000	228.295685	5.676995	3.732768	76	Distal Intergenic	3	44241886	44332098	90213	1	375337	ENST00000309765.4	-5709	ENSG00000173769	TOPAZ1	testis and ovary specific PAZ domain containing 1
chr3	44319025	44319230	206	*	1000	480.042267	6.785233	4.720398	118	Intron (ENST00000309765.4/375337, intron 16 of 19)	3	44338119	44359804	21686	1	285343	ENST00000383746.7	-18889	ENSG00000179152	TCAIM	T cell activation inhibitor, mitochondrial
chr3	44344817	44345035	219	*	995	217.825607	4.847437	3.00179	116	Intron (ENST00000383746.7/285343, intron 1 of 3)	3	44338806	44400550	61745	1	285343	ENST00000417768.1	6011	ENSG00000179152	TCAIM	T cell activation inhibitor, mitochondrial
chr3	44414525	44414804	280	*	883	247.351913	4.791093	2.951237	212	Distal Intergenic	3	44421130	44422937	1808	2	102724231	ENST00000634610.1	8133	ENSG00000225873	C3orf86	chromosome 3 putative open reading frame 86
chr3	44507097	44507393	297	*	1000	301.96521	5.910716	3.941816	99	Intron (ENST00000436261.5/285346, intron 1 of 3)	3	44498970	44510636	11667	2	285346	ENST00000436261.5	3243	ENSG00000178917	ZNF852	zinc finger protein 852
chr3	44823596	44823814	219	*	1000	280.363342	5.504651	3.579074	145	Intron (ENST00000438321.5/56992, intron 19 of 33)	3	44814971	44853254	38284	1	56992	ENST00000453693.1	8625	ENSG00000163808	KIF15	kinesin family member 15
chr3	44894419	44895127	709	*	1000	884.706787	8.110106	5.904341	336	Intron (ENST00000296125.9/7047, intron 5 of 13)	3	44890339	44896739	6401	1	7047	ENST00000495844.1	4080	ENSG00000163810	TGM4	transglutaminase 4
chr3	44915015	44915232	218	*	1000	453.120911	6.500616	4.466362	137	Downstream (<=300bp)	3	44917409	44919338	1930	2	51304	ENST00000466084.1	4106	ENSG00000163812	ZDHHC3	zinc finger DHHC-type palmitoyltransferase 3
chr3	44915614	44916008	395	*	856	337.972168	5.460562	3.541999	248	3' UTR	3	44917409	44919338	1930	2	51304	ENST00000466084.1	3330	ENSG00000163812	ZDHHC3	zinc finger DHHC-type palmitoyltransferase 3
chr3	44992682	44992876	195	*	1000	303.609924	5.580622	3.648574	97	Intron (ENST00000461361.5/23016, intron 3 of 8)	3	45001548	45036071	34524	1	7123	ENST00000490386.1	-8672	ENSG00000163815	CLEC3B	C-type lectin domain family 3 member B
chr3	45055652	45055829	178	*	1000	320.726318	5.998493	4.018052	110	Distal Intergenic	3	45030130	45036068	5939	1	7123	ENST00000428034.1	25522	ENSG00000163815	CLEC3B	C-type lectin domain family 3 member B
chr3	45059928	45060080	153	*	1000	215.185059	5.821049	3.859668	71	Distal Intergenic	3	45030130	45036068	5939	1	7123	ENST00000428034.1	29798	ENSG00000163815	CLEC3B	C-type lectin domain family 3 member B
chr3	45060228	45061094	867	*	1000	1145.408691	7.012433	4.923254	441	Distal Intergenic	3	45030130	45036068	5939	1	7123	ENST00000428034.1	30098	ENSG00000163815	CLEC3B	C-type lectin domain family 3 member B
chr3	45139020	45139183	164	*	1000	340.557312	6.563397	4.520618	86	Promoter (<=1kb)	3	45112337	45139595	27259	2	64866	ENST00000490471.1	412	ENSG00000163814	CDCP1	CUB domain containing protein 1
chr3	45313175	45313952	778	*	1000	1899.796509	8.67568	6.408791	596	Distal Intergenic	3	45388561	45554726	166166	1	23395	ENST00000650792.2	-74609	ENSG00000011376	LARS2	leucyl-tRNA synthetase 2, mitochondrial
chr3	45426284	45426665	382	*	1000	416.663971	6.079783	4.092333	70	Intron (ENST00000650792.2/23395, intron 5 of 20)	3	45388836	45548599	159764	1	23395	ENST00000642274.1	37448	ENSG00000011376	LARS2	leucyl-tRNA synthetase 2, mitochondrial
chr3	45509370	45509840	471	*	496	233.505493	4.751659	2.917836	64	Promoter (<=1kb)	3	45483974	45509545	25572	2	100885795	ENST00000442534.2	0	NA	LARS2-AS1	LARS2 antisense RNA 1
chr3	45635824	45636330	507	*	1000	649.060364	6.221843	4.21814	94	Exon (ENST00000465039.5/8994, exon 4 of 8)	3	45665675	45674566	8892	1	8994	ENST00000474665.1	-29345	ENSG00000144791	LIMD1	LIM domain containing 1
chr3	45673089	45673631	543	*	1000	585.26593	5.64893	3.708395	260	3' UTR	3	45665675	45674566	8892	1	8994	ENST00000474665.1	7414	ENSG00000144791	LIMD1	LIM domain containing 1
chr3	45684102	45684866	765	*	834	637.642517	6.683877	4.629277	537	3' UTR	3	45679043	45688882	9840	2	644714	ENST00000427644.1	4016	NA	LIMD1-AS1	LIMD1 antisense RNA 1
chr3	45747326	45747728	403	*	803	323.426453	4.958611	3.098722	300	Distal Intergenic	3	45737762	45739907	2146	1	22908	ENST00000485311.1	9564	ENSG00000211456	SACM1L	SAC1 like phosphatidylinositide phosphatase
chr3	45906899	45907133	235	*	1000	316.712067	5.16092	3.275665	175	Intron (ENST00000536047.5/54585, intron 2 of 11)	3	45837941	45915643	77703	2	54585	ENST00000472635.5	8510	ENSG00000163818	LZTFL1	leucine zipper transcription factor like 1
chr3	45992127	45992405	279	*	852	237.610199	5.497409	3.572875	157	Intron (ENST00000535325.5/79443, intron 1 of 18)	3	45917899	45995824	77926	2	79443	ENST00000535325.5	3419	ENSG00000163820	FYCO1	FYVE and coiled-coil domain autophagy adaptor 1
chr3	46208424	46208595	172	*	1000	202.807541	5.436295	3.521071	62	Promoter (<=1kb)	3	46201711	46208313	6603	2	1230	ENST00000296140.4	-111	ENSG00000163823	CCR1	C-C motif chemokine receptor 1
chr3	46214730	46214978	249	*	1000	385.857391	6.113091	4.120606	87	Intron (ENST00000357422.2/1232, intron 2 of 3)	3	46201711	46208313	6603	2	1230	ENST00000296140.4	-6417	ENSG00000163823	CCR1	C-C motif chemokine receptor 1
chr3	46276594	46276792	199	*	1000	235.420227	4.974113	3.111725	50	Distal Intergenic	3	46263390	46265365	1976	1	1232	ENST00000475150.1	13204	ENSG00000183625	CCR3	C-C motif chemokine receptor 3
chr3	46368701	46368902	202	*	1000	455.408325	6.773294	4.710061	41	Promoter (1-2kb)	3	46370854	46376206	5353	1	1234	ENST00000292303.4	-1952	ENSG00000160791	CCR5	C-C motif chemokine receptor 5
chr3	46464527	46465236	710	*	1000	785.257141	6.086097	4.097917	285	Promoter (<=1kb)	3	46435645	46464905	29261	2	4057	ENST00000231751.9	0	ENSG00000012223	LTF	lactotransferrin
chr3	46549628	46549850	223	*	1000	224.386108	5.145365	3.262942	115	Intron (ENST00000395905.8/79442, intron 2 of 8)	3	46557404	46559694	2291	1	83598	ENST00000614743.1	-7554	ENSG00000268324	LRRC2-AS1	LRRC2 antisense RNA 1
chr3	46574270	46574644	375	*	1000	501.800079	6.405283	4.380933	188	Promoter (<=1kb)	3	46574534	46581860	7327	1	6997	ENST00000542931.6	0	ENSG00000241186	TDGF1	teratocarcinoma-derived growth factor 1
chr3	46574940	46576255	1316	*	1000	2602.490967	8.084147	5.880296	397	Promoter (<=1kb)	3	46574534	46581860	7327	1	6997	ENST00000542931.6	406	ENSG00000241186	TDGF1	teratocarcinoma-derived growth factor 1
chr3	46577555	46577835	281	*	1000	482.208008	6.086393	4.098179	184	Promoter (<=1kb)	3	46577748	46579936	2189	1	6997	ENST00000493282.5	0	ENSG00000241186	TDGF1	teratocarcinoma-derived growth factor 1
chr3	46607780	46608026	247	*	1000	408.590698	5.70068	3.753965	163	Intron (ENST00000505797.1/100132146, intron 3 of 3)	3	46612435	46626543	14109	1	100132146	ENST00000444264.1	-4409	ENSG00000283473	FAM240A	family with sequence similarity 240 member A
chr3	46661729	46662259	531	*	889	472.145905	5.796043	3.839551	285	Distal Intergenic	3	46671488	46674593	3106	2	259173	ENST00000473484.1	12334	ENSG00000178038	ALS2CL	ALS2 C-terminal like
chr3	46663756	46664202	447	*	1000	624.529114	5.739416	3.789351	299	Distal Intergenic	3	46671488	46674593	3106	2	259173	ENST00000473484.1	10391	ENSG00000178038	ALS2CL	ALS2 C-terminal like
chr3	46717841	46718091	251	*	1000	434.883362	6.639613	4.59139	121	Promoter (<=1kb)	3	46712117	46717869	5753	2	29122	ENST00000315170.13	0	ENSG00000283706	PRSS50	serine protease 50
chr3	46743036	46743464	429	*	1000	810.355286	7.03466	4.943036	84	Promoter (1-2kb)	3	46742092	46744755	2664	2	377047	ENST00000620911.6	1291	ENSG00000188086	PRSS45P	serine protease 45, pseudogene
chr3	46829712	46830108	397	*	1000	553.402161	5.522645	3.59636	139	Exon (ENST00000447340.1/339906, exon 3 of 3)	3	46829542	46833823	4282	2	339906	ENST00000447340.1	3715	ENSG00000178055	PRSS42P	serine protease 42, pseudogene
chr3	46866654	46866998	345	*	988	340.751953	6.12377	4.128856	194	Intron (ENST00000654597.1/4634, intron 1 of 8)	3	46857872	46863444	5573	2	4634	ENST00000292327.6	-3210	ENSG00000160808	MYL3	myosin light chain 3
chr3	46906859	46907115	257	*	780	200.495483	4.732936	2.902626	86	Distal Intergenic	3	46902599	46903799	1201	1	5745	ENST00000422115.2	4260	ENSG00000160801	PTH1R	parathyroid hormone 1 receptor
chr3	46981724	46982392	669	*	1000	1388.12146	8.018936	5.822798	352	Promoter (<=1kb)	3	46921726	46981982	60257	2	151903	ENST00000425441.5	0	ENSG00000160799	CCDC12	coiled-coil domain containing 12
chr3	47002501	47003242	742	*	795	589.687561	6.601389	4.556203	292	Promoter (<=1kb)	3	47002033	47009548	7516	1	23218	ENST00000443829.5	468	ENSG00000160796	NBEAL2	neurobeachin like 2
chr3	47012607	47013205	599	*	592	354.688202	4.61015	2.790783	544	Promoter (1-2kb)	3	47011542	47013146	1605	1	100129354	ENST00000437305.1	1065	NA	NRADDP	neurotrophin receptor associated death domain, pseudogene
chr3	47025010	47025241	232	*	1000	296.358551	5.580622	3.648574	155	Intron (ENST00000431180.5/29072, intron 16 of 18)	3	47011542	47013146	1605	1	100129354	ENST00000437305.1	13468	NA	NRADDP	neurotrophin receptor associated death domain, pseudogene
chr3	47250553	47250889	337	*	884	297.881836	5.624757	3.686731	237	Promoter (<=1kb)	3	47250523	47250626	104	2	109617025	ENST00000459492.1	0	NA	SNORD13J	small nucleolar RNA, C/D box 13J
chr3	47324315	47324527	213	*	982	209.079849	5.174239	3.287457	62	Intron (ENST00000232766.6/23276, intron 3 of 9)	3	47228395	47283451	55057	2	64147	ENST00000265529.7	-40864	ENSG00000088727	KIF9	kinesin family member 9
chr3	47371280	47371788	509	*	1000	537.791016	5.796043	3.839551	74	Distal Intergenic	3	47381011	47413435	32425	1	25930	ENST00000602307.5	-9223	ENSG00000076201	PTPN23	protein tyrosine phosphatase non-receptor type 23
chr3	47416119	47416396	278	*	838	232.873734	5.647826	3.707788	90	Intron (ENST00000265565.10/22937, intron 18 of 22)	3	47420619	47421365	747	2	22937	ENST00000465628.1	4969	ENSG00000114650	SCAP	SREBF chaperone
chr3	47479259	47479810	552	*	1000	1488.920898	8.185774	5.970901	181	Promoter (2-3kb)	3	47434996	47477126	42131	2	22937	ENST00000448217.2	-2133	ENSG00000114650	SCAP	SREBF chaperone
chr3	47799835	47800025	191	*	1000	248.94986	5.267033	3.370971	54	Promoter (2-3kb)	3	47802909	47816972	14064	1	22907	ENST00000472718.5	-2884	ENSG00000132153	DHX30	DExH-box helicase 30
chr3	47849142	47850284	1143	*	606	692.121643	6.255766	4.24793	1048	Promoter (<=1kb)	3	47849555	47849629	75	1	100302232	ENST00000408658.1	0	ENSG00000221585	MIR1226	microRNA 1226
chr3	47989995	47990213	219	*	1000	451.60733	7.473868	5.334555	79	Intron (ENST00000395734.7/4134, intron 2 of 17)	3	47973084	48016412	43329	2	4134	ENST00000434267.5	26199	ENSG00000047849	MAP4	microtubule associated protein 4
chr3	48190242	48190582	341	*	603	205.461853	4.700437	2.873702	276	Promoter (1-2kb)	3	48157146	48188417	31272	2	993	ENST00000302506.8	-1825	ENSG00000164045	CDC25A	cell division cycle 25A
chr3	48194510	48194700	191	*	1000	219.302658	5.953804	3.978722	48	Promoter (1-2kb)	3	48196564	48196616	53	1	100616407	ENST00000585052.1	-1864	ENSG00000265483	MIR4443	microRNA 4443
chr3	48239976	48240493	518	*	1000	769.254517	6.407072	4.382593	427	Promoter (<=1kb)	3	48241100	48287627	46528	1	51385	ENST00000427617.6	-607	ENSG00000164048	ZNF589	zinc finger protein 589
chr3	48273714	48273901	188	*	1000	316.314972	5.935089	3.963193	88	Intron (ENST00000427617.6/51385, intron 3 of 3)	3	48256587	48267981	11395	1	51385	ENST00000454212.1	17127	ENSG00000164048	ZNF589	zinc finger protein 589
chr3	48695128	48695681	554	*	875	484.542755	5.380152	3.471065	154	Promoter (<=1kb)	3	48689538	48695588	6051	2	51447	ENST00000479914.5	0	ENSG00000068745	IP6K2	inositol hexakisphosphate kinase 2
chr3	48987733	48988113	381	*	745	283.803314	5.60708	3.672347	304	Promoter (1-2kb)	3	48989889	49007115	17227	1	54681	ENST00000343546.8	-1776	ENSG00000178467	P4HTM	prolyl 4-hydroxylase, transmembrane
chr3	49449165	49449389	225	*	1000	489.531128	6.700322	4.643483	47	Distal Intergenic	3	49468703	49535618	66916	1	1605	ENST00000515359.6	-19314	ENSG00000173402	DAG1	dystroglycan 1
chr3	49454614	49454788	175	*	1000	265.56192	5.294996	3.396238	125	Distal Intergenic	3	49468703	49535618	66916	1	1605	ENST00000515359.6	-13915	ENSG00000173402	DAG1	dystroglycan 1
chr3	49459451	49459577	127	*	1000	211.378754	5.616501	3.680014	49	Distal Intergenic	3	49468703	49535618	66916	1	1605	ENST00000515359.6	-9126	ENSG00000173402	DAG1	dystroglycan 1
chr3	49485055	49485342	288	*	707	203.67981	5.223333	3.333149	65	Intron (ENST00000515359.6/1605, intron 1 of 2)	3	49492716	49510741	18026	1	1605	ENST00000475424.1	-7374	ENSG00000173402	DAG1	dystroglycan 1
chr3	49789949	49790421	473	*	1000	982.663391	7.020497	4.930243	225	Promoter (2-3kb)	3	49790732	49792931	2200	2	389118	ENST00000462108.5	2510	ENSG00000187492	CDHR4	cadherin related family member 4
chr3	49905972	49906719	748	*	965	721.56958	6.400511	4.377238	505	Promoter (2-3kb)	3	49887007	49903873	16867	2	4486	ENST00000621387.4	-2099	ENSG00000164078	MST1R	macrophage stimulating 1 receptor
chr3	49910191	49911164	974	*	1000	1757.026367	7.586464	5.435352	426	Exon (ENST00000642691.1/84315, exon 6 of 8)	3	49887007	49903873	16867	2	4486	ENST00000621387.4	-6318	ENSG00000164078	MST1R	macrophage stimulating 1 receptor
chr3	49930989	49931362	374	*	1000	724.9021	7.835982	5.658055	69	Promoter (<=1kb)	3	49908873	49930173	21301	2	84315	ENST00000417270.1	-816	ENSG00000164077	MON1A	MON1 homolog A, secretory trafficking associated
chr3	50124633	50125184	552	*	779	430.085632	5.565526	3.634918	284	Intron (ENST00000437204.1/100129060, intron 2 of 3)	3	50116545	50117175	631	1	10181	ENST00000461242.1	8088	ENSG00000003756	RBM5	RNA binding motif protein 5
chr3	50138532	50139182	651	*	634	412.998566	5.471601	3.550814	296	Intron (ENST00000437204.1/100129060, intron 1 of 3)	3	50155045	50182766	27722	1	6405	ENST00000414301.5	-15863	ENSG00000001617	SEMA3F	semaphorin 3F
chr3	50192671	50193195	525	*	1000	826.973083	8.209548	5.992904	181	Promoter (<=1kb)	3	50192672	50193837	1166	1	2779	ENST00000440836.1	0	ENSG00000114349	GNAT1	G protein subunit alpha transducin 1
chr3	50210954	50211273	320	*	950	304.000336	5.355407	3.448118	177	Intron (ENST00000610458.4/10991, intron 2 of 4)	3	50207683	50214768	7086	1	10991	ENST00000621456.2	3271	ENSG00000188338	SLC38A3	solute carrier family 38 member 3
chr3	50238566	50239043	478	*	424	202.520813	4.791093	2.951237	66	Promoter (<=1kb)	3	50238112	50258751	20640	1	2771	ENST00000440628.5	454	ENSG00000114353	GNAI2	G protein subunit alpha i2
chr3	50239812	50239973	162	*	1000	204.841522	5.24858	3.35591	84	Promoter (1-2kb)	3	50238112	50258751	20640	1	2771	ENST00000440628.5	1700	ENSG00000114353	GNAI2	G protein subunit alpha i2
chr3	50269155	50269518	364	*	797	290.107147	5.226651	3.336101	84	Promoter (<=1kb)	3	50269165	50273680	4516	1	7869	ENST00000612509.4	0	ENSG00000012171	SEMA3B	semaphorin 3B
chr3	50300435	50301071	637	*	726	462.510101	5.474941	3.553975	258	Promoter (1-2kb)	3	50296402	50299416	3015	2	24142	ENST00000354862.4	-1019	ENSG00000243477	NAA80	N-alpha-acetyltransferase 80, NatH catalytic subunit
chr3	50340412	50341525	1114	*	896	998.558289	6.090937	4.101647	436	Promoter (<=1kb)	3	50329786	50340936	11151	2	11186	ENST00000616212.4	0	ENSG00000068028	RASSF1	Ras association domain family member 1
chr3	50342657	50343081	425	*	989	420.507324	5.944891	3.971769	284	Promoter (<=1kb)	3	50341115	50343168	2054	2	51364	ENST00000475688.1	87	ENSG00000004838	ZMYND10	zinc finger MYND-type containing 10
chr3	50347404	50347870	467	*	716	334.555023	5.8637	3.898942	84	Promoter (<=1kb)	3	50347494	50348786	1293	2	10641	ENST00000493465.5	916	ENSG00000114388	NPRL2	NPR2 like, GATOR1 complex subunit
chr3	50373375	50373957	583	*	626	364.741425	4.944703	3.08645	82	Intron (ENST00000424201.7/9254, intron 22 of 37)	3	50367465	50368197	733	1	11068	ENST00000607362.1	5910	ENSG00000114395	CYB561D2	cytochrome b561 family member D2
chr3	50375612	50375816	205	*	1000	208.89624	5.507089	3.581452	80	Exon (ENST00000424201.7/9254, exon 20 of 38)	3	50367465	50368197	733	1	11068	ENST00000607362.1	8147	ENSG00000114395	CYB561D2	cytochrome b561 family member D2
chr3	50450190	50450493	304	*	1000	426.494293	5.803887	3.845866	178	Intron (ENST00000424201.7/9254, intron 2 of 37)	3	50362799	50503423	140625	2	9254	ENST00000423994.6	52930	ENSG00000007402	CACNA2D2	calcium voltage-gated channel auxiliary subunit alpha2delta 2
chr3	50454705	50455075	371	*	1000	463.556549	6.278971	4.267275	128	Intron (ENST00000424201.7/9254, intron 2 of 37)	3	50362799	50503423	140625	2	9254	ENST00000423994.6	48348	ENSG00000007402	CACNA2D2	calcium voltage-gated channel auxiliary subunit alpha2delta 2
chr3	50637067	50637592	526	*	734	386.15036	6.063647	4.077474	151	Intron (ENST00000446044.5/7867, intron 4 of 12)	3	50646212	50648627	2416	1	7867	ENST00000451680.1	-8620	ENSG00000114738	MAPKAPK3	MAPK activated protein kinase 3
chr3	50652548	50653032	485	*	813	394.078064	5.326928	3.421802	429	Distal Intergenic	3	50646212	50648627	2416	1	7867	ENST00000451680.1	6336	ENSG00000114738	MAPKAPK3	MAPK activated protein kinase 3
chr3	50817943	50818311	369	*	1000	443.615417	6.790055	4.724754	97	Intron (ENST00000266037.10/1795, intron 2 of 52)	3	50675080	50675163	84	1	100616138	ENST00000607364.1	142863	ENSG00000272543	MIR4787	microRNA 4787
chr3	51388496	51388918	423	*	973	411.372345	5.62064	3.683905	377	Promoter (<=1kb)	3	51387688	51389149	1462	1	7873	ENST00000482262.1	808	ENSG00000145050	MANF	mesencephalic astrocyte derived neurotrophic factor
chr3	51434834	51434999	166	*	1000	309.468689	5.857739	3.893521	86	Intron (ENST00000423656.5/9730, intron 8 of 24)	3	51391285	51397908	6624	1	29890	ENST00000563281.2	43549	ENSG00000259956	RBM15B	RNA binding motif protein 15B
chr3	51703300	51704207	908	*	587	532.735962	6.079929	4.092385	482	Promoter (2-3kb)	3	51707068	51718613	11546	1	2912	ENST00000395052.8	-2861	ENSG00000164082	GRM2	glutamate metabotropic receptor 2
chr3	51708879	51709174	296	*	686	202.916962	5.609903	3.67495	241	Promoter (<=1kb)	3	51708845	51718252	9408	1	2912	ENST00000442933.2	34	ENSG00000164082	GRM2	glutamate metabotropic receptor 2
chr3	51710662	51710884	223	*	1000	546.299255	7.377192	5.248618	99	Promoter (<=1kb)	3	51711272	51712581	1310	1	2912	ENST00000477330.5	-388	ENSG00000164082	GRM2	glutamate metabotropic receptor 2
chr3	51798498	51798869	372	*	937	348.697449	5.328167	3.422444	236	Promoter (<=1kb)	3	51798803	51830545	31743	1	401067	ENST00000650142.1	0	ENSG00000229972	IQCF3	IQ motif containing F3
chr3	51801955	51802623	669	*	1000	869.288818	6.654829	4.604336	294	Intron (ENST00000650142.1/401067, intron 3 of 9)	3	51798803	51830545	31743	1	401067	ENST00000650142.1	3152	ENSG00000229972	IQCF3	IQ motif containing F3
chr3	51989219	51989852	634	*	547	347.033722	4.873892	3.024723	475	Promoter (<=1kb)	3	51988473	51989174	702	1	95	ENST00000638077.1	746	ENSG00000243989	ACY1	aminoacylase 1
chr3	51992118	51992609	492	*	494	242.931381	5.119803	3.240819	48	Distal Intergenic	3	51993750	51995814	2065	2	6159	ENST00000492277.5	3205	ENSG00000162244	RPL29	ribosomal protein L29
chr3	52036909	52037323	415	*	970	402.572571	5.328167	3.422444	160	Distal Intergenic	3	52051632	52056165	4534	2	1849	ENST00000469623.1	18842	ENSG00000164086	DUSP7	dual specificity phosphatase 7
chr3	52045313	52045934	622	*	897	557.945862	6.647583	4.59834	93	Distal Intergenic	3	52051632	52056165	4534	2	1849	ENST00000469623.1	10231	ENSG00000164086	DUSP7	dual specificity phosphatase 7
chr3	52085059	52085212	154	*	1000	279.581238	6.183713	4.183938	84	Intron (ENST00000296484.7/25886, intron 10 of 10)	3	52048919	52056571	7653	2	1849	ENST00000495880.2	-28488	ENSG00000164086	DUSP7	dual specificity phosphatase 7
chr3	52231607	52232025	419	*	1000	744.471375	6.912861	4.834386	153	Promoter (<=1kb)	3	52228633	52232273	3641	2	11344	ENST00000679180.1	248	ENSG00000247596	TWF2	twinfilin actin binding protein 2
chr3	52372880	52373578	699	*	837	584.969543	5.962192	3.986011	466	Exon (ENST00000420323.6/25981, exon 44 of 78)	3	52384874	52400487	15614	1	25981	ENST00000488988.5	-11296	ENSG00000114841	DNAH1	dynein axonemal heavy chain 1
chr3	52482222	52482487	266	*	1000	371.982727	5.955705	3.980214	181	Promoter (1-2kb)	3	52484204	52487276	3073	1	11188	ENST00000460759.1	-1717	ENSG00000010322	NISCH	nischarin
chr3	53030985	53031297	313	*	798	249.654373	5.431029	3.517017	273	Intron (ENST00000394752.8/51460, intron 1 of 20)	3	52954315	53045269	90955	2	51460	ENST00000470575.5	13972	ENSG00000163935	SFMBT1	Scm like with four mbt domains 1
chr3	53069754	53070085	332	*	1000	745.592529	7.79773	5.625309	218	Intron (ENST00000607495.5/51460, intron 3 of 5)	3	52969233	53046750	77518	2	51460	ENST00000474837.5	-23004	ENSG00000163935	SFMBT1	Scm like with four mbt domains 1
chr3	53159405	53159922	518	*	1000	533.517517	6.940513	4.859447	208	Promoter (1-2kb)	3	53161120	53192717	31598	1	5580	ENST00000394729.6	-1198	ENSG00000163932	PRKCD	protein kinase C delta
chr3	53171102	53172506	1405	*	1000	2531.684082	8.772635	6.495212	870	Promoter (2-3kb)	3	53168797	53192454	23658	1	5580	ENST00000654719.1	2305	ENSG00000163932	PRKCD	protein kinase C delta
chr3	53196591	53197347	757	*	1000	877.506653	6.813005	4.745438	385	Exon (ENST00000667372.1/ENST00000667372.1, exon 1 of 2)	3	53181260	53192577	11318	1	5580	ENST00000651505.1	15331	ENSG00000163932	PRKCD	protein kinase C delta
chr3	53222659	53222937	279	*	916	255.639908	5.468934	3.54882	93	Distal Intergenic	3	53228681	53229437	757	2	7086	ENST00000460243.1	6500	ENSG00000163931	TKT	transketolase
chr3	53223772	53224490	719	*	838	602.612305	5.250667	3.356991	501	Distal Intergenic	3	53228681	53229437	757	2	7086	ENST00000460243.1	4947	ENSG00000163931	TKT	transketolase
chr3	53230048	53230242	195	*	1000	259.104279	5.532295	3.605033	102	Promoter (<=1kb)	3	53228681	53229437	757	2	7086	ENST00000460243.1	-611	ENSG00000163931	TKT	transketolase
chr3	53243133	53243536	404	*	1000	884.152588	7.473868	5.334555	324	Promoter (<=1kb)	3	53234852	53242199	7348	2	7086	ENST00000487660.1	-934	ENSG00000163931	TKT	transketolase
chr3	53258763	53259933	1171	*	1000	3029.981689	9.430047	7.080919	322	Promoter (2-3kb)	3	53241895	53256052	14158	2	7086	ENST00000483706.1	-2711	ENSG00000163931	TKT	transketolase
chr3	53286803	53287336	534	*	1000	1458.698486	9.018758	6.714246	393	Promoter (1-2kb)	3	53287366	53288361	996	2	55802	ENST00000558034.1	1025	ENSG00000272886	DCP1A	decapping mRNA 1A
chr3	53375093	53375285	193	*	1000	260.242188	5.174465	3.287471	69	Intron (ENST00000637424.1/776, intron 1 of 46)	3	53292633	53347586	54954	2	55802	ENST00000560624.5	-27507	ENSG00000272886	DCP1A	decapping mRNA 1A
chr3	53744467	53744662	196	*	1000	360.736053	6.667305	4.614619	98	Promoter (1-2kb)	3	53745828	53772886	27059	1	776	ENST00000636723.1	-1166	ENSG00000157388	CACNA1D	calcium voltage-gated channel subunit alpha1 D
chr3	53768819	53769519	701	*	1000	1177.929565	6.818293	4.749698	562	Intron (ENST00000637424.1/776, intron 30 of 46)	3	53773402	53783105	9704	1	776	ENST00000636595.1	-3883	ENSG00000157388	CACNA1D	calcium voltage-gated channel subunit alpha1 D
chr3	53823422	53824353	932	*	1000	1163.016479	6.97775	4.89078	298	5' UTR	3	53807511	53812385	4875	1	776	ENST00000636581.1	15911	ENSG00000157388	CACNA1D	calcium voltage-gated channel subunit alpha1 D
chr3	53842582	53842981	400	*	1000	647.944519	6.552249	4.512162	326	Promoter (1-2kb)	3	53823544	53844617	21074	2	55349	ENST00000481668.5	1636	ENSG00000016391	CHDH	choline dehydrogenase
chr3	53977939	53978244	306	*	704	215.559387	4.977674	3.114432	69	Distal Intergenic	3	53885200	53891962	6763	2	58515	ENST00000541726.5	-85977	ENSG00000113811	SELENOK	selenoprotein K
chr3	54079849	54080275	427	*	480	204.79715	5.24858	3.35591	63	Intron (ENST00000666932.1/ENST00000666932.1, intron 2 of 2)	3	54122547	55074473	951927	1	55799	ENST00000415676.6	-42272	ENSG00000157445	CACNA2D3	calcium voltage-gated channel auxiliary subunit alpha2delta 3
chr3	54206977	54207205	229	*	1000	267.818024	4.955968	3.096783	96	Intron (ENST00000415676.6/55799, intron 3 of 38)	3	54197371	54885586	688216	1	55799	ENST00000468658.1	9606	ENSG00000157445	CACNA2D3	calcium voltage-gated channel auxiliary subunit alpha2delta 3
chr3	54345942	54346327	386	*	1000	1186.136353	8.094259	5.889662	192	Intron (ENST00000415676.6/55799, intron 4 of 38)	3	54272774	54320541	47768	1	55799	ENST00000478466.1	73168	ENSG00000157445	CACNA2D3	calcium voltage-gated channel auxiliary subunit alpha2delta 3
chr3	54538299	54538659	361	*	1000	630.422119	6.838438	4.766277	178	Intron (ENST00000415676.6/55799, intron 6 of 38)	3	54632122	54639857	7736	2	790952	ENST00000583516.1	101198	ENSG00000265992	ESRG	embryonic stem cell related
chr3	54634486	54634972	487	*	1000	1754.275879	9.648143	7.273612	359	Exon (ENST00000583516.1/790952, exon 2 of 4)	3	54632122	54639857	7736	2	790952	ENST00000583516.1	4885	ENSG00000265992	ESRG	embryonic stem cell related
chr3	54641161	54641488	328	*	1000	438.186493	5.801165	3.843761	216	Promoter (1-2kb)	3	54632122	54639857	7736	2	790952	ENST00000583516.1	-1304	ENSG00000265992	ESRG	embryonic stem cell related
chr3	54670224	54670889	666	*	933	621.068909	7.164106	5.0592	331	Intron (ENST00000415676.6/55799, intron 12 of 38)	3	54632122	54639857	7736	2	790952	ENST00000583516.1	-30367	ENSG00000265992	ESRG	embryonic stem cell related
chr3	54802571	54802759	189	*	1000	372.977081	6.048262	4.063851	75	Intron (ENST00000415676.6/55799, intron 14 of 38)	3	54874605	54901255	26651	2	100874237	ENST00000471265.1	98496	ENSG00000243715	CACNA2D3-AS1	CACNA2D3 antisense RNA 1
chr3	54998811	54999461	651	*	1000	911.500061	7.485349	5.344636	493	Intron (ENST00000415676.6/55799, intron 32 of 38)	3	55007776	55074203	66428	1	55799	ENST00000471865.1	-8315	ENSG00000157445	CACNA2D3	calcium voltage-gated channel auxiliary subunit alpha2delta 3
chr3	55283041	55283343	303	*	1000	352.27655	5.768867	3.814951	162	Intron (ENST00000654581.1/ENST00000654581.1, intron 3 of 5)	3	55178172	55189214	11043	1	105377096	ENST00000496829.1	104869	ENSG00000243572	LINC02017	long intergenic non-protein coding RNA 2017
chr3	55405563	55405781	219	*	1000	340.773499	5.771074	3.816869	93	Distal Intergenic	3	55479040	55480920	1881	2	7474	ENST00000497817.1	75139	ENSG00000114251	WNT5A	Wnt family member 5A
chr3	55474209	55474616	408	*	1000	413.165192	5.314504	3.411339	84	Exon (ENST00000264634.9/7474, exon 4 of 5)	3	55479040	55480920	1881	2	7474	ENST00000497817.1	6304	ENSG00000114251	WNT5A	Wnt family member 5A
chr3	55505156	55505418	263	*	1000	445.629852	6.0339	4.050679	96	Exon (ENST00000472238.1/ENST00000472238.1, exon 1 of 4)	3	55465715	55489945	24231	2	7474	ENST00000474267.5	-15211	ENSG00000114251	WNT5A	Wnt family member 5A
chr3	55556252	55556740	489	*	770	376.732391	5.176169	3.288923	258	Intron (ENST00000486496.5/26059, intron 2 of 2)	3	55510563	55607910	97348	2	26059	ENST00000473469.5	51170	ENSG00000187672	ERC2	ELKS/RAB6-interacting/CAST family member 2
chr3	55609318	55609714	397	*	893	354.376068	5.654151	3.711984	306	Promoter (1-2kb)	3	55606596	55610893	4298	2	26059	ENST00000466358.1	1179	ENSG00000187672	ERC2	ELKS/RAB6-interacting/CAST family member 2
chr3	55648722	55649205	484	*	435	210.727997	4.61128	2.791638	78	Promoter (1-2kb)	3	55510563	55647226	136664	2	26059	ENST00000469720.1	-1496	ENSG00000187672	ERC2	ELKS/RAB6-interacting/CAST family member 2
chr3	56115714	56116168	455	*	1000	1104.681641	8.382691	6.146278	234	Intron (ENST00000288221.11/26059, intron 6 of 17)	3	55734838	56173510	438673	2	26059	ENST00000492584.2	57342	ENSG00000187672	ERC2	ELKS/RAB6-interacting/CAST family member 2
chr3	56123353	56123888	536	*	1000	1268.199341	8.479434	6.233339	377	Intron (ENST00000288221.11/26059, intron 6 of 17)	3	55734838	56173510	438673	2	26059	ENST00000492584.2	49622	ENSG00000187672	ERC2	ELKS/RAB6-interacting/CAST family member 2
chr3	56125420	56125591	172	*	1000	244.395752	5.558457	3.629137	105	Intron (ENST00000288221.11/26059, intron 6 of 17)	3	55734838	56173510	438673	2	26059	ENST00000492584.2	47919	ENSG00000187672	ERC2	ELKS/RAB6-interacting/CAST family member 2
chr3	56347291	56347510	220	*	1000	362.336029	5.975002	3.996894	120	Intron (ENST00000288221.11/26059, intron 2 of 17)	3	56433789	56434747	959	2	26059	ENST00000477381.1	87237	ENSG00000187672	ERC2	ELKS/RAB6-interacting/CAST family member 2
chr3	56355787	56356118	332	*	1000	896.732788	8.791886	6.511665	176	Intron (ENST00000288221.11/26059, intron 2 of 17)	3	56433789	56434747	959	2	26059	ENST00000477381.1	78629	ENSG00000187672	ERC2	ELKS/RAB6-interacting/CAST family member 2
chr3	56446989	56447422	434	*	1000	1016.71283	8.556938	6.303027	229	Intron (ENST00000288221.11/26059, intron 1 of 17)	3	56433789	56434747	959	2	26059	ENST00000477381.1	-12242	ENSG00000187672	ERC2	ELKS/RAB6-interacting/CAST family member 2
chr3	56610860	56611455	596	*	702	418.365326	5.820709	3.859526	268	Intron (ENST00000422222.5/285331, intron 9 of 12)	3	56615869	56621818	5950	1	285331	ENST00000480884.5	-4414	ENSG00000180376	CCDC66	coiled-coil domain containing 66
chr3	56855981	56856148	168	*	1000	236.308105	5.344591	3.437751	70	Intron (ENST00000338458.8/50650, intron 4 of 12)	3	56731593	56801949	70357	2	50650	ENST00000495373.5	-54032	ENSG00000163947	ARHGEF3	Rho guanine nucleotide exchange factor 3
chr3	57080127	57080476	350	*	1000	510.527252	7.195002	5.086218	260	Promoter (<=1kb)	3	56754981	57079329	324349	2	50650	ENST00000477833.5	-798	ENSG00000163947	ARHGEF3	Rho guanine nucleotide exchange factor 3
chr3	57126206	57126619	414	*	1000	588.623596	7.547639	5.401877	297	Intron (ENST00000296318.12/54756, intron 1 of 12)	3	57096178	57142491	46314	2	54756	ENST00000463523.5	15872	ENSG00000144730	IL17RD	interleukin 17 receptor D
chr3	57142410	57142707	298	*	1000	572.6297	6.768687	4.705765	170	Promoter (<=1kb)	3	57096178	57142491	46314	2	54756	ENST00000463523.5	0	ENSG00000144730	IL17RD	interleukin 17 receptor D
chr3	57196990	57197201	212	*	1000	534.023132	6.683877	4.629277	82	Promoter (2-3kb)	3	57197916	57199938	2023	2	8820	ENST00000473921.2	2737	ENSG00000163666	HESX1	HESX homeobox 1
chr3	57325036	57325258	223	*	1000	448.146179	6.21684	4.214285	91	Intron (ENST00000351747.6/201625, intron 47 of 58)	3	57293700	57309245	15546	2	201625	ENST00000494758.5	-15791	ENSG00000174844	DNAH12	dynein axonemal heavy chain 12
chr3	57397499	57397856	358	*	1000	582.242859	7.651454	5.494598	84	Intron (ENST00000351747.6/201625, intron 44 of 58)	3	57293749	57357185	63437	2	201625	ENST00000466540.2	-40314	ENSG00000174844	DNAH12	dynein axonemal heavy chain 12
chr3	57689468	57689699	232	*	904	209.778824	4.742159	2.910584	62	Intron (ENST00000311128.10/201627, intron 1 of 19)	3	57665961	57692844	26884	2	201627	ENST00000464875.1	3145	ENSG00000174839	DENND6A	DENN domain containing 6A
chr3	57803615	57803834	220	*	1000	298.515747	5.613657	3.677645	87	Intron (ENST00000295951.7/7871, intron 2 of 21)	3	57757558	57928948	171391	1	7871	ENST00000449503.6	46057	ENSG00000163681	SLMAP	sarcolemma associated protein
chr3	57805793	57806023	231	*	1000	286.223938	5.253319	3.359245	132	Intron (ENST00000295951.7/7871, intron 2 of 21)	3	57757558	57928948	171391	1	7871	ENST00000449503.6	48235	ENSG00000163681	SLMAP	sarcolemma associated protein
chr3	57809268	57809825	558	*	480	267.808502	4.873925	3.024723	450	Intron (ENST00000295951.7/7871, intron 2 of 21)	3	57860760	57929126	68367	1	7871	ENST00000417128.6	-50935	ENSG00000163681	SLMAP	sarcolemma associated protein
chr3	57939842	57940178	337	*	611	205.793793	4.408955	2.616402	95	Distal Intergenic	3	57916981	57926290	9310	1	7871	ENST00000497084.1	22861	ENSG00000163681	SLMAP	sarcolemma associated protein
chr3	57983874	57984500	627	*	920	576.949951	6.064484	4.078193	193	Distal Intergenic	3	58008400	58170774	162375	1	2317	ENST00000490882.5	-23900	ENSG00000136068	FLNB	filamin B
chr3	58019857	58020591	735	*	1000	769.391418	5.799462	3.842588	620	Intron (ENST00000490882.5/2317, intron 1 of 46)	3	58008422	58172251	163830	1	2317	ENST00000295956.9	11435	ENSG00000136068	FLNB	filamin B
chr3	58021118	58021671	554	*	958	530.609497	5.681379	3.736686	430	Intron (ENST00000490882.5/2317, intron 1 of 46)	3	58008422	58172251	163830	1	2317	ENST00000295956.9	12696	ENSG00000136068	FLNB	filamin B
chr3	58034836	58035143	308	*	739	227.66011	5.307043	3.404688	118	Intron (ENST00000490882.5/2317, intron 1 of 46)	3	58008422	58172251	163830	1	2317	ENST00000295956.9	26414	ENSG00000136068	FLNB	filamin B
chr3	58065827	58066063	237	*	1000	329.227051	5.622049	3.684533	131	Intron (ENST00000490882.5/2317, intron 1 of 46)	3	58078329	58170777	92449	1	2317	ENST00000493452.5	-12266	ENSG00000136068	FLNB	filamin B
chr3	58222173	58222777	605	*	930	562.592407	6.736829	4.676968	277	Distal Intergenic	3	58192627	58214697	22071	2	1776	ENST00000483681.5	-7476	ENSG00000163687	DNASE1L3	deoxyribonuclease 1 like 3
chr3	58296449	58296695	247	*	1000	286.312164	5.369029	3.460763	89	Distal Intergenic	3	58306245	58320193	13949	1	109703458	ENST00000461393.6	-9550	ENSG00000255154	HTD2	hydroxyacyl-thioester dehydratase type 2
chr3	58423029	58423221	193	*	1000	491.226685	7.223362	5.110568	111	Intron (ENST00000302779.9/54899, intron 16 of 16)	3	58427683	58433814	6132	2	5162	ENST00000474765.1	10593	ENSG00000168291	PDHB	pyruvate dehydrogenase E1 subunit beta
chr3	58437308	58437664	357	*	1000	968.59729	8.266442	6.043195	266	Distal Intergenic	3	58427630	58433857	6228	2	5162	ENST00000383714.8	-3451	ENSG00000168291	PDHB	pyruvate dehydrogenase E1 subunit beta
chr3	58441074	58441295	222	*	1000	265.535461	5.581526	3.649437	142	Distal Intergenic	3	58427630	58433857	6228	2	5162	ENST00000383714.8	-7217	ENSG00000168291	PDHB	pyruvate dehydrogenase E1 subunit beta
chr3	58462899	58463250	352	*	1000	610.141541	6.967172	4.881358	87	Distal Intergenic	3	58492096	58502356	10261	1	200845	ENST00000404589.8	-28846	ENSG00000168301	KCTD6	potassium channel tetramerization domain containing 6
chr3	58497204	58497381	178	*	1000	412.440582	7.132141	5.029817	89	Promoter (<=1kb)	3	58497773	58502360	4588	1	200845	ENST00000355076.6	-392	ENSG00000168301	KCTD6	potassium channel tetramerization domain containing 6
chr3	58522444	58522645	202	*	1000	289.970123	5.479692	3.557895	67	Promoter (<=1kb)	3	58505136	58522987	17852	2	8309	ENST00000481527.5	342	ENSG00000168306	ACOX2	acyl-CoA oxidase 2
chr3	58526576	58526980	405	*	934	378.362	5.78992	3.834795	296	Promoter (<=1kb)	3	58505136	58526749	21614	2	8309	ENST00000467738.1	0	ENSG00000168306	ACOX2	acyl-CoA oxidase 2
chr3	58562009	58562262	254	*	1000	482.024292	6.047228	4.063031	85	Distal Intergenic	3	58565461	58577388	11928	2	11170	ENST00000464064.5	15126	ENSG00000168309	FAM107A	family with sequence similarity 107 member A
chr3	58568659	58569282	624	*	1000	913.639709	7.466589	5.328018	176	Intron (ENST00000360997.7/11170, intron 2 of 3)	3	58565461	58577388	11928	2	11170	ENST00000464064.5	8106	ENSG00000168309	FAM107A	family with sequence similarity 107 member A
chr3	58659064	58659761	698	*	1000	739.521362	6.879193	4.804008	465	Promoter (1-2kb)	3	58637142	58657766	20625	2	131177	ENST00000483787.5	-1298	ENSG00000198643	FAM3D	FAM3 metabolism regulating signaling molecule D
chr3	58806968	58807213	246	*	1000	492.334015	6.745357	4.684741	148	Intron (ENST00000486145.6/200844, intron 1 of 3)	3	58824437	59017637	193201	1	101929238	ENST00000493123.1	-17224	ENSG00000242428	CFAP20DC-AS1	CFAP20DC antisense RNA 1
chr3	58955342	58955819	478	*	719	343.624329	4.590511	2.775724	299	Intron (ENST00000493123.1/101929238, intron 1 of 1)	3	58953487	59046311	92825	2	200844	ENST00000478363.1	90492	ENSG00000163689	CFAP20DC	CFAP20 domain containing
chr3	59064260	59064614	355	*	818	290.338928	5.226651	3.336101	267	Intron (ENST00000659086.1/ENST00000659086.1, intron 1 of 1)	3	58742006	59050084	308079	2	200844	ENST00000295966.11	-14176	ENSG00000163689	CFAP20DC	CFAP20 domain containing
chr3	59128702	59129105	404	*	1000	1393.358032	9.891117	7.490494	227	Intron (ENST00000668131.1/ENST00000668131.1, intron 3 of 6)	3	58742006	59050084	308079	2	200844	ENST00000295966.11	-78618	ENSG00000163689	CFAP20DC	CFAP20 domain containing
chr3	59150129	59150521	393	*	1000	543.970215	6.992139	4.904282	150	Intron (ENST00000668131.1/ENST00000668131.1, intron 3 of 6)	3	58742006	59050084	308079	2	200844	ENST00000295966.11	-100045	ENSG00000163689	CFAP20DC	CFAP20 domain containing
chr3	59185982	59186144	163	*	1000	203.705093	5.603236	3.668883	69	Intron (ENST00000668131.1/ENST00000668131.1, intron 3 of 6)	3	58742006	59050084	308079	2	200844	ENST00000295966.11	-135898	ENSG00000163689	CFAP20DC	CFAP20 domain containing
chr3	59189499	59190160	662	*	962	636.850525	6.388749	4.366887	308	Intron (ENST00000668131.1/ENST00000668131.1, intron 3 of 6)	3	58742006	59050084	308079	2	200844	ENST00000295966.11	-139415	ENSG00000163689	CFAP20DC	CFAP20 domain containing
chr3	59212230	59212684	455	*	1000	649.516296	7.524578	5.380901	135	Intron (ENST00000668131.1/ENST00000668131.1, intron 3 of 6)	3	58742006	59050084	308079	2	200844	ENST00000295966.11	-162146	ENSG00000163689	CFAP20DC	CFAP20 domain containing
chr3	59313429	59313685	257	*	1000	838.70575	8.844308	6.559206	143	Intron (ENST00000668131.1/ENST00000668131.1, intron 3 of 6)	3	58742006	59050084	308079	2	200844	ENST00000295966.11	-263345	ENSG00000163689	CFAP20DC	CFAP20 domain containing
chr3	59374977	59375159	183	*	1000	258.684265	5.80071	3.843483	68	Intron (ENST00000668131.1/ENST00000668131.1, intron 4 of 6)	3	58742006	59050084	308079	2	200844	ENST00000295966.11	-324893	ENSG00000163689	CFAP20DC	CFAP20 domain containing
chr3	59395553	59395773	221	*	982	217.13205	5.465387	3.546192	73	Intron (ENST00000668131.1/ENST00000668131.1, intron 4 of 6)	3	58742006	59050084	308079	2	200844	ENST00000295966.11	-345469	ENSG00000163689	CFAP20DC	CFAP20 domain containing
chr3	59404904	59405259	356	*	945	336.348816	5.819172	3.858765	82	Intron (ENST00000668131.1/ENST00000668131.1, intron 4 of 6)	3	58742006	59050084	308079	2	200844	ENST00000295966.11	-354820	ENSG00000163689	CFAP20DC	CFAP20 domain containing
chr3	59575341	59575688	348	*	1000	375.222534	6.099431	4.108114	193	Intron (ENST00000668131.1/ENST00000668131.1, intron 5 of 6)	3	60011371	60014150	2780	2	2272	ENST00000341848.5	438462	ENSG00000189283	FHIT	fragile histidine triad diadenosine triphosphatase
chr3	59857621	59858032	412	*	1000	872.083618	8.204027	5.987887	303	Intron (ENST00000492590.6/2272, intron 8 of 9)	3	60011371	60014150	2780	2	2272	ENST00000341848.5	156118	ENSG00000189283	FHIT	fragile histidine triad diadenosine triphosphatase
chr3	60417660	60417901	242	*	1000	425.985535	6.267821	4.258074	151	Intron (ENST00000492590.6/2272, intron 5 of 9)	3	60617805	60617870	66	2	103504735	ENST00000626714.1	199969	ENSG00000281426	MIR548BB	microRNA 548bb
chr3	60431683	60431852	170	*	1000	220.687256	5.355407	3.448118	83	Intron (ENST00000492590.6/2272, intron 5 of 9)	3	60617805	60617870	66	2	103504735	ENST00000626714.1	186018	ENSG00000281426	MIR548BB	microRNA 548bb
chr3	60555741	60555990	250	*	1000	368.947296	5.920056	3.950402	80	Intron (ENST00000492590.6/2272, intron 4 of 9)	3	60617805	60617870	66	2	103504735	ENST00000626714.1	61880	ENSG00000281426	MIR548BB	microRNA 548bb
chr3	60672227	60672689	463	*	1000	1480.118042	9.280473	6.946644	265	Intron (ENST00000492590.6/2272, intron 4 of 9)	3	60617805	60617870	66	2	103504735	ENST00000626714.1	-54357	ENSG00000281426	MIR548BB	microRNA 548bb
chr3	60743939	60744141	203	*	1000	349.388947	5.944891	3.971769	68	Intron (ENST00000492590.6/2272, intron 4 of 9)	3	60617805	60617870	66	2	103504735	ENST00000626714.1	-126069	ENSG00000281426	MIR548BB	microRNA 548bb
chr3	60755234	60755418	185	*	1000	338.710754	5.768867	3.814951	98	Intron (ENST00000492590.6/2272, intron 4 of 9)	3	60617805	60617870	66	2	103504735	ENST00000626714.1	-137364	ENSG00000281426	MIR548BB	microRNA 548bb
chr3	60772563	60773146	584	*	1000	2103.32959	11.029113	8.497931	305	Intron (ENST00000492590.6/2272, intron 4 of 9)	3	60617805	60617870	66	2	103504735	ENST00000626714.1	-154693	ENSG00000281426	MIR548BB	microRNA 548bb
chr3	60876764	60877646	883	*	1000	1547.09375	7.05689	4.963804	215	Intron (ENST00000492590.6/2272, intron 3 of 9)	3	60617805	60617870	66	2	103504735	ENST00000626714.1	-258894	ENSG00000281426	MIR548BB	microRNA 548bb
chr3	61043381	61043606	226	*	1000	277.872864	5.16092	3.275665	93	Intron (ENST00000492590.6/2272, intron 2 of 9)	3	60535810	61251384	715575	2	2272	ENST00000490952.1	207778	ENSG00000189283	FHIT	fragile histidine triad diadenosine triphosphatase
chr3	61080909	61081071	163	*	1000	215.006897	5.479692	3.557895	93	Intron (ENST00000492590.6/2272, intron 2 of 9)	3	60535810	61251384	715575	2	2272	ENST00000490952.1	170313	ENSG00000189283	FHIT	fragile histidine triad diadenosine triphosphatase
chr3	61172796	61173002	207	*	1000	345.456085	5.696473	3.75016	70	Intron (ENST00000492590.6/2272, intron 2 of 9)	3	60535810	61251384	715575	2	2272	ENST00000490952.1	78382	ENSG00000189283	FHIT	fragile histidine triad diadenosine triphosphatase
chr3	61192313	61192552	240	*	1000	430.493225	5.771074	3.816869	160	Intron (ENST00000492590.6/2272, intron 2 of 9)	3	60535810	61251384	715575	2	2272	ENST00000490952.1	58832	ENSG00000189283	FHIT	fragile histidine triad diadenosine triphosphatase
chr3	61194012	61194390	379	*	810	306.861298	4.548814	2.740644	344	Intron (ENST00000492590.6/2272, intron 2 of 9)	3	60535810	61251384	715575	2	2272	ENST00000490952.1	56994	ENSG00000189283	FHIT	fragile histidine triad diadenosine triphosphatase
chr3	61194977	61195460	484	*	1000	706.740479	6.507314	4.472699	92	Intron (ENST00000492590.6/2272, intron 2 of 9)	3	60535810	61251384	715575	2	2272	ENST00000490952.1	55924	ENSG00000189283	FHIT	fragile histidine triad diadenosine triphosphatase
chr3	61332232	61332474	243	*	1000	272.887238	5.145365	3.262942	112	Distal Intergenic	3	59751407	61251459	1500053	2	2272	ENST00000468189.5	-80773	ENSG00000189283	FHIT	fragile histidine triad diadenosine triphosphatase
chr3	61334914	61335127	214	*	1000	255.46637	5.546274	3.617586	86	Distal Intergenic	3	59751407	61251459	1500053	2	2272	ENST00000468189.5	-83455	ENSG00000189283	FHIT	fragile histidine triad diadenosine triphosphatase
chr3	61505206	61505658	453	*	903	408.929047	6.404312	4.380127	219	Distal Intergenic	3	61561569	61771395	209827	1	5793	ENST00000495879.1	-55911	ENSG00000144724	PTPRG	protein tyrosine phosphatase receptor type G
chr3	61537059	61537231	173	*	1000	226.059113	5.64893	3.708395	96	Distal Intergenic	3	61561569	61771395	209827	1	5793	ENST00000495879.1	-24338	ENSG00000144724	PTPRG	protein tyrosine phosphatase receptor type G
chr3	61537374	61537837	464	*	1000	877.964661	7.297555	5.178349	234	Distal Intergenic	3	61561569	61771395	209827	1	5793	ENST00000495879.1	-23732	ENSG00000144724	PTPRG	protein tyrosine phosphatase receptor type G
chr3	61559062	61559522	461	*	728	335.821136	4.71161	2.883038	264	Promoter (2-3kb)	3	61561569	61771395	209827	1	5793	ENST00000495879.1	-2047	ENSG00000144724	PTPRG	protein tyrosine phosphatase receptor type G
chr3	61692499	61692887	389	*	1000	736.471436	6.790055	4.724754	308	Intron (ENST00000495879.1/5793, intron 1 of 2)	3	61561911	62293329	731419	1	5793	ENST00000295874.14	130588	ENSG00000144724	PTPRG	protein tyrosine phosphatase receptor type G
chr3	61693519	61693843	325	*	962	312.810852	5.243962	3.351885	268	Intron (ENST00000495879.1/5793, intron 1 of 2)	3	61561911	62293329	731419	1	5793	ENST00000295874.14	131608	ENSG00000144724	PTPRG	protein tyrosine phosphatase receptor type G
chr3	61704870	61705179	310	*	1000	506.10376	6.258201	4.250253	126	Intron (ENST00000495879.1/5793, intron 1 of 2)	3	61561911	62293329	731419	1	5793	ENST00000295874.14	142959	ENSG00000144724	PTPRG	protein tyrosine phosphatase receptor type G
chr3	61719324	61719827	504	*	1000	644.381165	6.191716	4.191519	146	Intron (ENST00000495879.1/5793, intron 1 of 2)	3	61561911	62293329	731419	1	5793	ENST00000295874.14	157413	ENSG00000144724	PTPRG	protein tyrosine phosphatase receptor type G
chr3	61871703	61872380	678	*	863	585.411316	6.33952	4.323069	522	Intron (ENST00000474889.6/5793, intron 2 of 29)	3	61561911	62293329	731419	1	5793	ENST00000295874.14	309792	ENSG00000144724	PTPRG	protein tyrosine phosphatase receptor type G
chr3	61894943	61895327	385	*	1000	629.498047	6.221843	4.21814	109	Intron (ENST00000474889.6/5793, intron 2 of 29)	3	62217583	62293551	75969	1	5793	ENST00000475012.5	-322256	ENSG00000144724	PTPRG	protein tyrosine phosphatase receptor type G
chr3	61902944	61903367	424	*	1000	929.769958	7.587959	5.436535	244	Intron (ENST00000474889.6/5793, intron 2 of 29)	3	62217583	62293551	75969	1	5793	ENST00000475012.5	-314216	ENSG00000144724	PTPRG	protein tyrosine phosphatase receptor type G
chr3	62109578	62109942	365	*	899	328.226562	5.810061	3.850808	94	Intron (ENST00000474889.6/5793, intron 5 of 29)	3	62217583	62293551	75969	1	5793	ENST00000475012.5	-107641	ENSG00000144724	PTPRG	protein tyrosine phosphatase receptor type G
chr3	62186853	62187258	406	*	792	321.472565	5.243962	3.351885	238	Intron (ENST00000474889.6/5793, intron 8 of 29)	3	62217583	62293551	75969	1	5793	ENST00000475012.5	-30325	ENSG00000144724	PTPRG	protein tyrosine phosphatase receptor type G
chr3	62214926	62215123	198	*	1000	307.707336	6.119441	4.125676	115	Promoter (2-3kb)	3	62217583	62293551	75969	1	5793	ENST00000475012.5	-2460	ENSG00000144724	PTPRG	protein tyrosine phosphatase receptor type G
chr3	62233119	62233560	442	*	1000	791.873047	7.335711	5.211421	128	Intron (ENST00000474889.6/5793, intron 14 of 29)	3	62243576	62267813	24238	1	5793	ENST00000485215.5	-10016	ENSG00000144724	PTPRG	protein tyrosine phosphatase receptor type G
chr3	62242815	62243376	562	*	1000	965.620483	7.127869	5.025752	265	Promoter (<=1kb)	3	62243576	62267813	24238	1	5793	ENST00000485215.5	-200	ENSG00000144724	PTPRG	protein tyrosine phosphatase receptor type G
chr3	62414710	62415108	399	*	1000	980.449158	8.681567	6.413653	284	Intron (ENST00000612439.4/8618, intron 26 of 27)	3	62398348	62404875	6528	2	8618	ENST00000486172.1	-9835	ENSG00000163618	CADPS	calcium dependent secretion activator
chr3	62558619	62558823	205	*	1000	271.440765	5.696473	3.75016	56	Intron (ENST00000612439.4/8618, intron 9 of 27)	3	62532919	62550889	17971	2	8618	ENST00000478434.4	-7730	ENSG00000163618	CADPS	calcium dependent secretion activator
chr3	62592468	62593052	585	*	1000	1038.570801	7.533471	5.389	360	Exon (ENST00000612439.4/8618, exon 7 of 28)	3	62533022	62585246	52225	2	8618	ENST00000542833.1	-7222	ENSG00000163618	CADPS	calcium dependent secretion activator
chr3	62667819	62667993	175	*	1000	290.127228	5.93634	3.964138	66	Intron (ENST00000612439.4/8618, intron 3 of 27)	3	62533022	62585246	52225	2	8618	ENST00000542833.1	-82573	ENSG00000163618	CADPS	calcium dependent secretion activator
chr3	62888130	62888489	360	*	1000	678.322144	7.931167	5.743873	249	Distal Intergenic	3	62398348	62875416	477069	2	8618	ENST00000383710.9	-12714	ENSG00000163618	CADPS	calcium dependent secretion activator
chr3	62926441	62926882	442	*	1000	1037.175049	8.614608	6.353599	327	Exon (ENST00000456185.1/ENST00000456185.1, exon 1 of 1)	3	62950430	63124212	173783	1	285401	ENST00000475886.5	-23548	ENSG00000244342	LINC00698	long intergenic non-protein coding RNA 698
chr3	62941121	62941344	224	*	911	204.036987	4.775912	2.937165	141	Distal Intergenic	3	62950430	63124212	173783	1	285401	ENST00000475886.5	-9086	ENSG00000244342	LINC00698	long intergenic non-protein coding RNA 698
chr3	62951094	62951779	686	*	1000	1629.941284	10.574913	8.09646	121	Promoter (<=1kb)	3	62950471	63125062	174592	1	285401	ENST00000468072.1	623	ENSG00000244342	LINC00698	long intergenic non-protein coding RNA 698
chr3	62982936	62983377	442	*	1000	868.535156	8.381377	6.145213	334	Intron (ENST00000475886.5/285401, intron 2 of 6)	3	62950471	63125062	174592	1	285401	ENST00000468072.1	32465	ENSG00000244342	LINC00698	long intergenic non-protein coding RNA 698
chr3	63052015	63052209	195	*	1000	212.245255	5.303945	3.403027	145	Intron (ENST00000475886.5/285401, intron 4 of 6)	3	63105975	63113895	7921	1	285401	ENST00000497573.1	-53766	ENSG00000244342	LINC00698	long intergenic non-protein coding RNA 698
chr3	63096533	63096744	212	*	1000	326.426483	5.81188	3.852407	63	Exon (ENST00000483942.1/ENST00000483942.1, exon 1 of 1)	3	63105975	63113895	7921	1	285401	ENST00000497573.1	-9231	ENSG00000244342	LINC00698	long intergenic non-protein coding RNA 698
chr3	63128445	63128693	249	*	955	237.749557	4.76014	2.924531	191	Distal Intergenic	3	63105975	63113895	7921	1	285401	ENST00000497573.1	22470	ENSG00000244342	LINC00698	long intergenic non-protein coding RNA 698
chr3	63365047	63365196	150	*	1000	233.790604	5.753781	3.802468	54	Intron (ENST00000478456.5/132204, intron 3 of 4)	3	63351429	63609316	257888	1	132204	ENST00000493532.5	13618	ENSG00000163630	SYNPR	synaptoporin
chr3	63417270	63417450	181	*	1000	236.744461	5.802472	3.844623	140	Intron (ENST00000478456.5/132204, intron 3 of 4)	3	63443077	63556722	113646	1	132204	ENST00000467934.5	-25627	ENSG00000163630	SYNPR	synaptoporin
chr3	63725790	63726019	230	*	1000	436.200745	6.130599	4.135291	149	Distal Intergenic	3	63652698	63679020	26323	1	132203	ENST00000496807.1	73092	ENSG00000188817	SNTN	sentan, cilia apical structure protein
chr3	63794773	63795338	566	*	1000	615.265198	6.0339	4.050679	189	Intron (ENST00000430831.6/ENST00000430831.6, intron 1 of 14)	3	63819299	63848636	29338	1	132200	ENST00000295896.13	-23961	ENSG00000163632	C3orf49	chromosome 3 open reading frame 49
chr3	63849230	63849505	276	*	901	248.764221	5.753781	3.802468	98	Intron (ENST00000295899.10/80145, intron 1 of 7)	3	63835154	63854742	19589	2	80145	ENST00000473141.5	5237	ENSG00000163634	THOC7	THO complex 7
chr3	64049927	64050129	203	*	1000	264.111115	5.796043	3.839551	118	Distal Intergenic	3	64067964	64103131	35168	1	100652759	ENST00000482609.1	-17835	ENSG00000241111	PRICKLE2-AS1	PRICKLE2 antisense RNA 1
chr3	64108869	64109241	373	*	749	279.375793	5.422551	3.508832	210	Intron (ENST00000638394.2/166336, intron 7 of 7)	3	64103470	64106056	2587	1	100874242	ENST00000484703.1	5399	NA	PRICKLE2-AS2	PRICKLE2 antisense RNA 2
chr3	64443974	64444315	342	*	726	248.387299	5.111868	3.233758	269	Promoter (<=1kb)	3	64160057	64445245	285189	2	166336	ENST00000498162.2	930	ENSG00000163637	PRICKLE2	prickle planar cell polarity protein 2
chr3	64575588	64575786	199	*	1000	567.771179	7.879643	5.698169	78	Intron (ENST00000626014.2/101929335, intron 1 of 3)	3	64569022	64587306	18285	1	101929335	ENST00000625433.1	6566	ENSG00000241158	ADAMTS9-AS1	ADAMTS9 antisense RNA 1
chr3	64748550	64748818	269	*	1000	580.160217	6.776807	4.713195	159	Intron (ENST00000460833.1/100507098, intron 1 of 1)	3	64515654	64688000	172347	2	56999	ENST00000498707.5	-60550	ENSG00000163638	ADAMTS9	ADAM metallopeptidase with thrombospondin type 1 motif 9
chr3	64917052	64917273	222	*	1000	693.241333	8.409863	6.171213	76	Intron (ENST00000650103.1/100507098, intron 4 of 11)	3	64515654	64688000	172347	2	56999	ENST00000498707.5	-229052	ENSG00000163638	ADAMTS9	ADAM metallopeptidase with thrombospondin type 1 motif 9
chr3	65078852	65079276	425	*	1000	844.411865	7.755524	5.587496	120	Distal Intergenic	3	65375765	65380831	5067	2	9223	ENST00000480729.1	301555	ENSG00000151276	MAGI1	membrane associated guanylate kinase, WW and PDZ domain containing 1
chr3	65146197	65146485	289	*	1000	630.473816	7.16589	5.06084	74	Distal Intergenic	3	65375765	65380831	5067	2	9223	ENST00000480729.1	234346	ENSG00000151276	MAGI1	membrane associated guanylate kinase, WW and PDZ domain containing 1
chr3	65401005	65401764	760	*	1000	1109.032959	6.647583	4.59834	414	Promoter (<=1kb)	3	65379344	65401704	22361	2	9223	ENST00000468159.1	0	ENSG00000151276	MAGI1	membrane associated guanylate kinase, WW and PDZ domain containing 1
chr3	65539217	65539932	716	*	1000	1426.990967	7.914996	5.729819	619	Intron (ENST00000330909.12/9223, intron 2 of 24)	3	65470367	65532895	62529	2	9223	ENST00000496734.1	-6322	ENSG00000151276	MAGI1	membrane associated guanylate kinase, WW and PDZ domain containing 1
chr3	65732198	65732616	419	*	1000	554.100769	7.173748	5.067599	325	Intron (ENST00000330909.12/9223, intron 1 of 24)	3	65354231	65622090	267860	2	9223	ENST00000621418.4	-110108	ENSG00000151276	MAGI1	membrane associated guanylate kinase, WW and PDZ domain containing 1
chr3	65964345	65964585	241	*	1000	278.02652	5.569343	3.638122	68	Intron (ENST00000330909.12/9223, intron 1 of 24)	3	65872815	65954558	81744	2	151877	ENST00000460754.1	-9787	ENSG00000272610	MAGI1-IT1	MAGI1 intronic transcript 1
chr3	65971641	65971858	218	*	1000	449.242004	6.694887	4.638518	79	Intron (ENST00000330909.12/9223, intron 1 of 24)	3	65872815	65954558	81744	2	151877	ENST00000460754.1	-17083	ENSG00000272610	MAGI1-IT1	MAGI1 intronic transcript 1
chr3	66408402	66409145	744	*	984	731.834595	5.745094	3.794614	652	Promoter (2-3kb)	3	66378798	66406213	27416	2	26018	ENST00000496559.6	-2189	ENSG00000144749	LRIG1	leucine rich repeats and immunoglobulin like domains 1
chr3	66428816	66429344	529	*	1000	564.077881	6.349342	4.331808	166	Intron (ENST00000383703.3/26018, intron 3 of 19)	3	66410151	66417632	7482	2	26018	ENST00000497721.5	-11184	ENSG00000144749	LRIG1	leucine rich repeats and immunoglobulin like domains 1
chr3	66432110	66432771	662	*	985	652.084656	6.53901	4.500162	216	Intron (ENST00000383703.3/26018, intron 3 of 19)	3	66410151	66417632	7482	2	26018	ENST00000497721.5	-14478	ENSG00000144749	LRIG1	leucine rich repeats and immunoglobulin like domains 1
chr3	66433171	66433572	402	*	573	230.216782	5.407116	3.49509	339	Intron (ENST00000383703.3/26018, intron 3 of 19)	3	66410151	66417632	7482	2	26018	ENST00000497721.5	-15539	ENSG00000144749	LRIG1	leucine rich repeats and immunoglobulin like domains 1
chr3	66439053	66439207	155	*	1000	216.432465	5.471601	3.550814	87	Intron (ENST00000383703.3/26018, intron 3 of 19)	3	66410151	66417632	7482	2	26018	ENST00000497721.5	-21421	ENSG00000144749	LRIG1	leucine rich repeats and immunoglobulin like domains 1
chr3	66476539	66476724	186	*	1000	202.233414	5.293699	3.395908	117	Intron (ENST00000383703.3/26018, intron 1 of 19)	3	66451558	66469245	17688	2	26018	ENST00000495671.1	-7294	ENSG00000144749	LRIG1	leucine rich repeats and immunoglobulin like domains 1
chr3	66484228	66484482	255	*	1000	275.963379	5.573941	3.642361	67	Intron (ENST00000383703.3/26018, intron 1 of 19)	3	66414958	66498259	83302	2	26018	ENST00000475366.5	13777	ENSG00000144749	LRIG1	leucine rich repeats and immunoglobulin like domains 1
chr3	66532074	66532630	557	*	1000	3310.82373	13.458251	10.62364	189	Distal Intergenic	3	66412926	66501263	88338	2	26018	ENST00000498287.5	-30811	ENSG00000144749	LRIG1	leucine rich repeats and immunoglobulin like domains 1
chr3	66635295	66635464	170	*	1000	355.754669	6.385977	4.364697	72	Distal Intergenic	3	66412926	66501263	88338	2	26018	ENST00000498287.5	-134032	ENSG00000144749	LRIG1	leucine rich repeats and immunoglobulin like domains 1
chr3	66638861	66639049	189	*	1000	282.291656	5.436461	3.521071	70	Distal Intergenic	3	66412926	66501263	88338	2	26018	ENST00000498287.5	-137598	ENSG00000144749	LRIG1	leucine rich repeats and immunoglobulin like domains 1
chr3	66803297	66803753	457	*	1000	982.13269	8.957324	6.6599	176	Intron (ENST00000661256.1/ENST00000661256.1, intron 1 of 2)	3	66998307	67003697	5391	1	84541	ENST00000484414.5	-194554	ENSG00000163376	KBTBD8	kelch repeat and BTB domain containing 8
chr3	66933110	66933635	526	*	1000	1078.908691	8.011776	5.816572	303	Distal Intergenic	3	66998307	67003697	5391	1	84541	ENST00000484414.5	-64672	ENSG00000163376	KBTBD8	kelch repeat and BTB domain containing 8
chr3	67029741	67029978	238	*	1000	603.837585	7.747412	5.580004	148	Distal Intergenic	3	66998925	67003484	4560	1	84541	ENST00000460784.1	30816	ENSG00000163376	KBTBD8	kelch repeat and BTB domain containing 8
chr3	67038011	67038288	278	*	724	201.368347	5.044177	3.174125	53	Distal Intergenic	3	66998925	67003484	4560	1	84541	ENST00000460784.1	39086	ENSG00000163376	KBTBD8	kelch repeat and BTB domain containing 8
chr3	67198191	67198871	681	*	1000	830.419922	8.4782	6.232316	352	Distal Intergenic	3	67225464	67225527	64	1	100422941	ENST00000635924.1	-26593	ENSG00000283298	MIR4272	microRNA 4272
chr3	67245680	67245838	159	*	1000	272.345032	6.09766	4.106688	85	Distal Intergenic	3	67225464	67225527	64	1	100422941	ENST00000635924.1	20216	ENSG00000283298	MIR4272	microRNA 4272
chr3	67393360	67393676	317	*	1000	418.100952	6.33952	4.323069	164	Intron (ENST00000493112.5/8801, intron 10 of 10)	3	67374719	67528222	153504	2	8801	ENST00000460567.5	134546	ENSG00000172340	SUCLG2	succinate-CoA ligase GDP-forming subunit beta
chr3	67594032	67594204	173	*	1000	324.222778	6.375428	4.35548	65	Intron (ENST00000493112.5/8801, intron 2 of 10)	3	67408606	67654607	246002	2	8801	ENST00000492795.1	60403	ENSG00000172340	SUCLG2	succinate-CoA ligase GDP-forming subunit beta
chr3	67631041	67631582	542	*	888	481.143036	6.235517	4.229623	80	Intron (ENST00000493112.5/8801, intron 1 of 10)	3	67408606	67654607	246002	2	8801	ENST00000492795.1	23025	ENSG00000172340	SUCLG2	succinate-CoA ligase GDP-forming subunit beta
chr3	67704429	67704600	172	*	1000	306.97879	5.898996	3.931229	55	Intron (ENST00000665078.1/101927111, intron 3 of 3)	3	67668247	67750669	82423	1	101927111	ENST00000496640.2	36182	ENSG00000241316	SUCLG2-AS1	SUCLG2 antisense RNA 1 (head to head)
chr3	67819539	67819747	209	*	1000	551.087097	7.295132	5.175982	118	Intron (ENST00000482677.5/101927111, intron 3 of 6)	3	67668247	67750669	82423	1	101927111	ENST00000496640.2	151292	ENSG00000241316	SUCLG2-AS1	SUCLG2 antisense RNA 1 (head to head)
chr3	67863777	67864159	383	*	1000	663.978149	7.320308	5.198481	286	Intron (ENST00000482677.5/101927111, intron 5 of 6)	3	68004247	68545621	541375	1	407738	ENST00000478136.6	-140088	ENSG00000183662	TAFA1	TAFA chemokine like family member 1
chr3	68256787	68257180	394	*	1000	471.123444	6.451953	4.4224	88	Intron (ENST00000478136.6/407738, intron 2 of 4)	3	68246811	68417421	170611	1	407738	ENST00000491017.1	9976	ENSG00000183662	TAFA1	TAFA chemokine like family member 1
chr3	68418206	68418626	421	*	1000	1149.251465	9.273915	6.941263	331	Promoter (<=1kb)	3	68417276	68417601	326	1	407738	ENST00000617084.1	930	ENSG00000183662	TAFA1	TAFA chemokine like family member 1
chr3	68571163	68571599	437	*	1000	524.365112	5.977782	3.998686	339	Distal Intergenic	3	68500613	68505873	5261	1	105377146	ENST00000658216.1	70550	ENSG00000286967	LOC105377146	uncharacterized LOC105377146
chr3	68764544	68764961	418	*	1000	692.920288	6.897634	4.82117	229	Intron (ENST00000295569.12/151647, intron 3 of 5)	3	68731766	68932547	200782	2	151647	ENST00000295569.12	167586	ENSG00000163377	TAFA4	TAFA chemokine like family member 4
chr3	68810426	68811090	665	*	1000	2873.132568	12.368021	9.675085	268	Intron (ENST00000295569.12/151647, intron 3 of 5)	3	68731766	68932547	200782	2	151647	ENST00000295569.12	121457	ENSG00000163377	TAFA4	TAFA chemokine like family member 4
chr3	68884210	68884519	310	*	677	209.992249	4.873925	3.024723	52	Intron (ENST00000295569.12/151647, intron 2 of 5)	3	68731766	68932547	200782	2	151647	ENST00000295569.12	48028	ENSG00000163377	TAFA4	TAFA chemokine like family member 4
chr3	68943934	68944279	346	*	1000	476.379486	6.860644	4.786833	88	Intron (ENST00000634242.1/151647, intron 2 of 6)	3	68752976	68953297	200322	2	151647	ENST00000634242.1	9018	ENSG00000163377	TAFA4	TAFA chemokine like family member 4
chr3	68973739	68973992	254	*	1000	315.417969	5.300157	3.400275	98	Distal Intergenic	3	68982737	68987859	5123	2	285203	ENST00000480846.1	13867	ENSG00000163378	EOGT	EGF domain specific O-linked N-acetylglucosamine transferase
chr3	69010020	69010174	155	*	1000	274.465881	5.958965	3.983275	62	Promoter (<=1kb)	3	68977618	69009846	32229	2	285203	ENST00000540955.5	-174	ENSG00000163378	EOGT	EGF domain specific O-linked N-acetylglucosamine transferase
chr3	69120977	69121156	180	*	1000	236.48851	5.154077	3.269787	86	Promoter (1-2kb)	3	69106065	69122595	16531	2	56203	ENST00000420581.7	1439	ENSG00000163380	LMOD3	leiomodin 3
chr3	69290143	69290872	730	*	1000	1279.964233	7.560324	5.413026	540	Promoter (2-3kb)	3	69216263	69293061	76799	2	23150	ENST00000493880.5	2189	ENSG00000114541	FRMD4B	FERM domain containing 4B
chr3	69309924	69310103	180	*	1000	265.856628	5.916869	3.947537	86	Intron (ENST00000398540.8/23150, intron 3 of 22)	3	69197715	69320944	123230	2	23150	ENST00000470070.6	10841	ENSG00000114541	FRMD4B	FERM domain containing 4B
chr3	69451611	69451773	163	*	1000	230.03981	5.678888	3.734335	82	Intron (ENST00000459638.5/23150, intron 1 of 5)	3	69287645	69386304	98660	2	23150	ENST00000473188.5	-65307	ENSG00000114541	FRMD4B	FERM domain containing 4B
chr3	69490434	69491236	803	*	1000	1298.050903	8.048374	5.84814	704	Intron (ENST00000459638.5/23150, intron 1 of 5)	3	69310438	69541340	230903	2	23150	ENST00000497880.5	50104	ENSG00000114541	FRMD4B	FERM domain containing 4B
chr3	69510583	69510767	185	*	1000	301.61618	5.624757	3.686731	132	Intron (ENST00000459638.5/23150, intron 1 of 5)	3	69310438	69541340	230903	2	23150	ENST00000497880.5	30573	ENSG00000114541	FRMD4B	FERM domain containing 4B
chr3	69535798	69536530	733	*	565	413.864136	4.941969	3.08426	306	Exon (ENST00000498809.1/ENST00000498809.1, exon 1 of 1)	3	69310438	69541340	230903	2	23150	ENST00000497880.5	4810	ENSG00000114541	FRMD4B	FERM domain containing 4B
chr3	69636892	69637233	342	*	1000	529.719604	7.045101	4.95303	98	Distal Intergenic	3	69287751	69542583	254833	2	23150	ENST00000459638.5	-94309	ENSG00000114541	FRMD4B	FERM domain containing 4B
chr3	69677443	69678349	907	*	1000	1525.031128	7.75326	5.585403	407	Distal Intergenic	3	69739464	69968332	228869	1	4286	ENST00000352241.9	-61115	ENSG00000187098	MITF	melanocyte inducing transcription factor
chr3	69683173	69683390	218	*	1000	519.070129	6.599783	4.554801	93	Distal Intergenic	3	69739464	69968332	228869	1	4286	ENST00000352241.9	-56074	ENSG00000187098	MITF	melanocyte inducing transcription factor
chr3	69687149	69687490	342	*	1000	595.593079	6.683336	4.629015	188	Distal Intergenic	3	69739464	69968332	228869	1	4286	ENST00000352241.9	-51974	ENSG00000187098	MITF	melanocyte inducing transcription factor
chr3	69998792	69999082	291	*	774	225.151199	5.503745	3.57829	65	Promoter (<=1kb)	3	69999550	70072666	73117	1	101927152	ENST00000641532.1	-468	ENSG00000240405	SAMMSON	survival associated mitochondrial melanoma specific oncogenic non-coding RNA
chr3	69999491	69999930	440	*	1000	782.634644	7.088542	4.990149	92	Promoter (<=1kb)	3	69999550	70072666	73117	1	101927152	ENST00000641532.1	0	ENSG00000240405	SAMMSON	survival associated mitochondrial melanoma specific oncogenic non-coding RNA
chr3	70000099	70000377	279	*	1000	281.898987	5.16092	3.275665	181	Promoter (<=1kb)	3	69999846	70389859	390014	1	101927152	ENST00000642114.1	253	ENSG00000240405	SAMMSON	survival associated mitochondrial melanoma specific oncogenic non-coding RNA
chr3	70108185	70108392	208	*	1000	254.05069	5.142713	3.260905	151	Intron (ENST00000641635.1/101927152, intron 4 of 4)	3	70012354	70014763	2410	1	101927152	ENST00000671630.1	95831	ENSG00000240405	SAMMSON	survival associated mitochondrial melanoma specific oncogenic non-coding RNA
chr3	70179366	70179739	374	*	1000	610.760559	7.592792	5.440806	94	Intron (ENST00000641295.1/101927152, intron 5 of 5)	3	70194479	70312638	118160	2	107986096	ENST00000567252.2	132899	ENSG00000242120	MDFIC2	MyoD family inhibitor domain containing 2
chr3	70392336	70392538	203	*	1000	273.497284	5.262711	3.367802	115	Intron (ENST00000641222.1/ENST00000641222.1, intron 5 of 5)	3	70194479	70312638	118160	2	107986096	ENST00000567252.2	-79698	ENSG00000242120	MDFIC2	MyoD family inhibitor domain containing 2
chr3	70434863	70435072	210	*	1000	293.597351	5.487242	3.564088	48	Intron (ENST00000641053.1/ENST00000641053.1, intron 2 of 3)	3	70194479	70312638	118160	2	107986096	ENST00000567252.2	-122225	ENSG00000242120	MDFIC2	MyoD family inhibitor domain containing 2
chr3	70440233	70440403	171	*	1000	286.209229	5.625826	3.687383	86	Intron (ENST00000641053.1/ENST00000641053.1, intron 2 of 3)	3	70194479	70312638	118160	2	107986096	ENST00000567252.2	-127595	ENSG00000242120	MDFIC2	MyoD family inhibitor domain containing 2
chr3	70532910	70533119	210	*	1000	230.32988	5.096889	3.221775	134	Distal Intergenic	3	70194479	70312638	118160	2	107986096	ENST00000567252.2	-220272	ENSG00000242120	MDFIC2	MyoD family inhibitor domain containing 2
chr3	70614900	70615900	1001	*	1000	2555.735107	9.959479	7.551466	563	Intron (ENST00000657024.1/ENST00000657024.1, intron 1 of 2)	3	70194479	70312638	118160	2	107986096	ENST00000567252.2	-302262	ENSG00000242120	MDFIC2	MyoD family inhibitor domain containing 2
chr3	70753699	70753868	170	*	1000	206.74736	4.863837	3.015812	85	Exon (ENST00000487709.1/ENST00000487709.1, exon 1 of 2)	3	70959191	70966352	7162	2	27086	ENST00000460805.5	212484	ENSG00000114861	FOXP1	forkhead box P1
chr3	70898370	70898614	245	*	916	224.324539	5.097409	3.221782	94	Distal Intergenic	3	70959191	70966352	7162	2	27086	ENST00000460805.5	67738	ENSG00000114861	FOXP1	forkhead box P1
chr3	71046941	71047308	368	*	1000	413.792206	6.521688	4.485811	100	Promoter (<=1kb)	3	70986911	71047077	60167	2	27086	ENST00000649417.1	0	ENSG00000114861	FOXP1	forkhead box P1
chr3	71152915	71153288	374	*	1000	820.993469	7.63232	5.476879	194	Intron (ENST00000649528.3/27086, intron 6 of 20)	3	70959247	71132211	172965	2	27086	ENST00000649592.1	-20704	ENSG00000114861	FOXP1	forkhead box P1
chr3	71176471	71176684	214	*	1000	446.502625	6.686755	4.631866	99	Intron (ENST00000649528.3/27086, intron 6 of 20)	3	71047058	71186546	139489	2	27086	ENST00000649760.1	9862	ENSG00000114861	FOXP1	forkhead box P1
chr3	71194898	71195089	192	*	1000	285.004059	5.796043	3.839551	67	Intron (ENST00000649528.3/27086, intron 6 of 20)	3	70959247	71198381	239135	2	27086	ENST00000468577.6	3292	ENSG00000114861	FOXP1	forkhead box P1
chr3	71201931	71202261	331	*	1000	1169.53772	9.199991	6.875308	105	Intron (ENST00000649528.3/27086, intron 5 of 20)	3	70959191	71198392	239202	2	27086	ENST00000648426.1	-3539	ENSG00000114861	FOXP1	forkhead box P1
chr3	71210393	71210625	233	*	1000	347.717438	5.893554	3.926559	135	Promoter (<=1kb)	3	71197882	71210869	12988	2	27086	ENST00000622151.4	244	ENSG00000114861	FOXP1	forkhead box P1
chr3	71219850	71220018	169	*	1000	206.457672	5.119803	3.240819	80	Intron (ENST00000649528.3/27086, intron 5 of 20)	3	71197882	71210869	12988	2	27086	ENST00000622151.4	-8981	ENSG00000114861	FOXP1	forkhead box P1
chr3	71220319	71220569	251	*	1000	566.299438	6.76806	4.705331	153	Intron (ENST00000649528.3/27086, intron 5 of 20)	3	71197882	71210869	12988	2	27086	ENST00000622151.4	-9450	ENSG00000114861	FOXP1	forkhead box P1
chr3	71258161	71258739	579	*	768	444.688904	5.708576	3.760889	294	Intron (ENST00000649528.3/27086, intron 5 of 20)	3	70959208	71245364	286157	2	27086	ENST00000498215.6	-12797	ENSG00000114861	FOXP1	forkhead box P1
chr3	71372380	71372655	276	*	1000	289.089508	5.923427	3.953173	193	Intron (ENST00000649528.3/27086, intron 3 of 20)	3	71198275	71360769	162495	2	27086	ENST00000648783.1	-11611	ENSG00000114861	FOXP1	forkhead box P1
chr3	71497617	71497896	280	*	1000	482.447266	6.183713	4.183938	214	Intron (ENST00000649528.3/27086, intron 2 of 20)	3	71112550	71493570	381021	2	27086	ENST00000650295.1	-4047	ENSG00000114861	FOXP1	forkhead box P1
chr3	71498051	71498480	430	*	1000	1112.30835	7.911348	5.726744	296	Intron (ENST00000649528.3/27086, intron 2 of 20)	3	71112550	71493570	381021	2	27086	ENST00000650295.1	-4481	ENSG00000114861	FOXP1	forkhead box P1
chr3	71512109	71512302	194	*	1000	361.97818	6.238679	4.232666	103	Intron (ENST00000649528.3/27086, intron 2 of 20)	3	71112550	71493570	381021	2	27086	ENST00000650295.1	-18539	ENSG00000114861	FOXP1	forkhead box P1
chr3	71645130	71645435	306	*	1000	578.404907	6.737375	4.677506	214	Intron (ENST00000647725.1/27086, intron 6 of 25)	3	70959237	71690165	730929	2	27086	ENST00000650123.1	44730	ENSG00000114861	FOXP1	forkhead box P1
chr3	71764999	71765210	212	*	1000	333.96936	6.219548	4.216282	98	Distal Intergenic	3	71684682	71754773	70092	2	317649	ENST00000421769.6	-10226	ENSG00000163412	EIF4E3	eukaryotic translation initiation factor 4E family member 3
chr3	71838424	71838727	304	*	1000	475.58075	6.088595	4.099707	222	Distal Intergenic	3	71771656	71785206	13551	2	60675	ENST00000353065.7	-53218	ENSG00000163421	PROK2	prokineticin 2
chr3	71879234	71879390	157	*	1000	207.040863	5.625826	3.687383	34	Distal Intergenic	3	71771656	71785206	13551	2	60675	ENST00000353065.7	-94028	ENSG00000163421	PROK2	prokineticin 2
chr3	71925442	71925954	513	*	1000	2522.278809	13.568109	10.718421	134	Distal Intergenic	3	72035756	72037530	1775	2	285286	ENST00000660632.1	111576	ENSG00000241163	LINC00877	long intergenic non-protein coding RNA 877
chr3	71926077	71926506	430	*	1000	643.769775	6.961521	4.877405	238	Distal Intergenic	3	72035756	72037530	1775	2	285286	ENST00000660632.1	111024	ENSG00000241163	LINC00877	long intergenic non-protein coding RNA 877
chr3	71926670	71927131	462	*	1000	867.816162	6.962359	4.877954	248	Distal Intergenic	3	72035756	72037530	1775	2	285286	ENST00000660632.1	110399	ENSG00000241163	LINC00877	long intergenic non-protein coding RNA 877
chr3	71942557	71942733	177	*	1000	288.359955	5.975002	3.996894	104	Distal Intergenic	3	72035756	72037530	1775	2	285286	ENST00000660632.1	94797	ENSG00000241163	LINC00877	long intergenic non-protein coding RNA 877
chr3	72021624	72021800	177	*	1000	245.040146	5.487242	3.564088	94	Intron (ENST00000666244.1/285286, intron 5 of 6)	3	72035756	72037530	1775	2	285286	ENST00000660632.1	15730	ENSG00000241163	LINC00877	long intergenic non-protein coding RNA 877
chr3	72021921	72022350	430	*	599	257.742859	4.873892	3.024723	88	Intron (ENST00000666244.1/285286, intron 5 of 6)	3	72035756	72037530	1775	2	285286	ENST00000660632.1	15180	ENSG00000241163	LINC00877	long intergenic non-protein coding RNA 877
chr3	72100026	72100429	404	*	1000	693.385864	5.96373	3.987078	313	Promoter (<=1kb)	3	71943592	72100112	156521	2	285286	ENST00000666244.1	0	ENSG00000241163	LINC00877	long intergenic non-protein coding RNA 877
chr3	72196454	72196651	198	*	1000	322.884979	6.364723	4.345599	115	Intron (ENST00000650568.2/201617, intron 1 of 2)	3	72035762	72235508	199747	2	285286	ENST00000469218.6	38857	ENSG00000241163	LINC00877	long intergenic non-protein coding RNA 877
chr3	72232847	72233103	257	*	1000	514.300842	6.681122	4.626943	92	Promoter (2-3kb)	3	72035762	72235508	199747	2	285286	ENST00000469218.6	2405	ENSG00000241163	LINC00877	long intergenic non-protein coding RNA 877
chr3	72255800	72256027	228	*	1000	239.906693	4.768241	2.930872	93	Intron (ENST00000626474.3/285286, intron 2 of 8)	3	72060841	72242565	181725	2	285286	ENST00000481148.5	-13235	ENSG00000241163	LINC00877	long intergenic non-protein coding RNA 877
chr3	72291304	72291598	295	*	830	244.76532	5.378412	3.469637	71	Distal Intergenic	3	72035762	72279503	243742	2	285286	ENST00000626474.3	-11801	ENSG00000241163	LINC00877	long intergenic non-protein coding RNA 877
chr3	72597554	72598117	564	*	716	403.982635	5.565106	3.634731	302	Distal Intergenic	3	72371825	72446623	74799	2	23429	ENST00000477973.4	-150931	ENSG00000163602	RYBP	RING1 and YY1 binding protein
chr3	72892958	72893315	358	*	1000	387.583496	5.545777	3.617268	88	Intron (ENST00000389617.9/727936, intron 1 of 6)	3	72888046	72976915	88870	1	727936	ENST00000389617.9	4912	ENSG00000172986	GXYLT2	glucoside xylosyltransferase 2
chr3	72972837	72973311	475	*	974	462.605469	6.235622	4.229623	397	Intron (ENST00000389617.9/727936, intron 6 of 6)	3	72955215	72998138	42924	1	727936	ENST00000491839.1	17622	ENSG00000172986	GXYLT2	glucoside xylosyltransferase 2
chr3	73037396	73037624	229	*	1000	639.042358	7.474945	5.335393	106	Intron (ENST00000482242.5/151987, intron 2 of 6)	3	73061659	73063337	1679	1	55096	ENST00000533473.1	-24035	ENSG00000255423	EBLN2	endogenous Bornavirus like nucleoprotein 2
chr3	73093967	73094582	616	*	835	514.062561	6.258893	4.250634	234	Distal Intergenic	3	73064014	73065290	1277	1	151987	ENST00000460360.1	29953	ENSG00000163605	PPP4R2	protein phosphatase 4 regulatory subunit 2
chr3	73157710	73158234	525	*	1000	954.587402	6.701235	4.644048	315	Distal Intergenic	3	73064014	73065290	1277	1	151987	ENST00000460360.1	93696	ENSG00000163605	PPP4R2	protein phosphatase 4 regulatory subunit 2
chr3	73373994	73374185	192	*	1000	497.852478	7.092463	4.993643	70	Distal Intergenic	3	73384470	73388146	3677	2	23024	ENST00000478209.1	13961	ENSG00000121440	PDZRN3	PDZ domain containing ring finger 3
chr3	73484326	73484973	648	*	1000	1737.599854	8.893859	6.602243	539	Intron (ENST00000263666.9/23024, intron 3 of 9)	3	73382899	73474632	91734	2	23024	ENST00000462146.6	-9694	ENSG00000121440	PDZRN3	PDZ domain containing ring finger 3
chr3	73558818	73559111	294	*	1000	562.121765	7.877841	5.696493	95	Promoter (1-2kb)	3	73391102	73556938	165837	2	23024	ENST00000498048.1	-1880	ENSG00000121440	PDZRN3	PDZ domain containing ring finger 3
chr3	73674361	73674534	174	*	1000	311.14682	6.532399	4.495095	89	Distal Intergenic	3	73382431	73624941	242511	2	23024	ENST00000263666.9	-49420	ENSG00000121440	PDZRN3	PDZ domain containing ring finger 3
chr3	73762893	73763142	250	*	978	244.43396	5.695222	3.749114	171	Distal Intergenic	3	73805754	73879620	73867	1	105377165	ENST00000659853.1	-42612	NA	LINC02005	long intergenic non-protein coding RNA 2005
chr3	73790017	73790348	332	*	974	323.229095	4.908214	3.055408	138	Distal Intergenic	3	73805754	73879620	73867	1	105377165	ENST00000659853.1	-15406	NA	LINC02005	long intergenic non-protein coding RNA 2005
chr3	73874478	73874929	452	*	542	244.92894	5.058357	3.187269	271	Intron (ENST00000659853.1/105377165, intron 3 of 3)	3	73813704	73902960	89257	1	105377165	ENST00000664767.1	60774	NA	LINC02005	long intergenic non-protein coding RNA 2005
chr3	74055165	74055344	180	*	1000	476.761017	7.53804	5.393276	62	Distal Intergenic	3	74264385	74267539	3155	2	5067	ENST00000477856.1	212195	ENSG00000113805	CNTN3	contactin 3
chr3	74066463	74066817	355	*	1000	573.263611	6.792316	4.726781	283	Distal Intergenic	3	74264385	74267539	3155	2	5067	ENST00000477856.1	200722	ENSG00000113805	CNTN3	contactin 3
chr3	74139757	74139947	191	*	1000	325.467072	5.802472	3.844623	119	Distal Intergenic	3	74264385	74267539	3155	2	5067	ENST00000477856.1	127592	ENSG00000113805	CNTN3	contactin 3
chr3	74292749	74293004	256	*	1000	260.084229	5.361207	3.453538	98	Intron (ENST00000263665.6/5067, intron 18 of 21)	3	74264385	74267539	3155	2	5067	ENST00000477856.1	-25210	ENSG00000113805	CNTN3	contactin 3
chr3	74402855	74403220	366	*	1000	730.413574	7.53402	5.389495	279	Intron (ENST00000263665.6/5067, intron 4 of 21)	3	74262568	74521140	258573	2	5067	ENST00000263665.6	117920	ENSG00000113805	CNTN3	contactin 3
chr3	74415685	74416030	346	*	744	257.577911	5.025425	3.157842	292	Intron (ENST00000263665.6/5067, intron 4 of 21)	3	74262568	74521140	258573	2	5067	ENST00000263665.6	105110	ENSG00000113805	CNTN3	contactin 3
chr3	74535342	74535675	334	*	1000	411.995575	6.945253	4.863055	259	Distal Intergenic	3	74262568	74521140	258573	2	5067	ENST00000263665.6	-14202	ENSG00000113805	CNTN3	contactin 3
chr3	75043017	75043609	593	*	1000	1224.056152	8.752745	6.4776	124	Distal Intergenic	3	75214476	75214549	74	1	100616394	ENST00000584390.1	-170867	ENSG00000284252	MIR4444-1	microRNA 4444-1
chr3	75254710	75255071	362	*	1000	884.29425	8.373816	6.138863	172	Distal Intergenic	3	75214476	75214549	74	1	100616394	ENST00000584390.1	40234	ENSG00000284252	MIR4444-1	microRNA 4444-1
chr3	75255174	75255557	384	*	1000	458.366028	6.267821	4.258074	129	Distal Intergenic	3	75214476	75214549	74	1	100616394	ENST00000584390.1	40698	ENSG00000284252	MIR4444-1	microRNA 4444-1
chr3	75398069	75398510	442	*	1000	595.199829	6.664268	4.612152	83	Distal Intergenic	3	75421560	75434957	13398	2	692099	ENST00000484945.5	36447	ENSG00000244026	FAM86DP	family with sequence similarity 86 member D, pseudogene
chr3	75452426	75453110	685	*	1000	880.348511	6.767533	4.704879	122	Exon (ENST00000669491.1/107986100, exon 8 of 8)	3	75447088	75454605	7518	1	107986100	ENST00000660619.1	5338	ENSG00000272690	LINC02018	long intergenic non-protein coding RNA 2018
chr3	75475487	75475728	242	*	1000	321.155182	5.878733	3.912891	125	Intron (ENST00000652894.1/107986100, intron 2 of 2)	3	75447088	75454605	7518	1	107986100	ENST00000660619.1	28399	ENSG00000272690	LINC02018	long intergenic non-protein coding RNA 2018
chr3	75582259	75583266	1008	*	1000	1108.455933	8.77957	6.501101	481	Distal Intergenic	3	75630763	75630858	96	1	100302212	ENST00000640185.1	-47497	ENSG00000283894	MIR1324	microRNA 1324
chr3	75707888	75708115	228	*	1000	258.710693	5.203488	3.314099	82	Intron (ENST00000668145.1/401074, intron 1 of 1)	3	75738280	75738363	84	1	100422955	ENST00000582824.1	-30165	ENSG00000266396	MIR4273	microRNA 4273
chr3	76024760	76024939	180	*	1000	317.302704	5.925395	3.954702	78	Intron (ENST00000487694.7/6092, intron 2 of 26)	3	75906802	77607811	1701010	1	6092	ENST00000602589.5	117958	ENSG00000185008	ROBO2	roundabout guidance receptor 2
chr3	76034762	76034970	209	*	1000	465.323395	6.909618	4.831835	86	Intron (ENST00000487694.7/6092, intron 2 of 26)	3	75906802	77607811	1701010	1	6092	ENST00000602589.5	127960	ENSG00000185008	ROBO2	roundabout guidance receptor 2
chr3	76038918	76039235	318	*	1000	370.103149	6.2234	4.218998	259	Intron (ENST00000487694.7/6092, intron 2 of 26)	3	75906802	77607811	1701010	1	6092	ENST00000602589.5	132116	ENSG00000185008	ROBO2	roundabout guidance receptor 2
chr3	76043223	76043609	387	*	1000	451.416687	5.822738	3.860681	253	Intron (ENST00000487694.7/6092, intron 2 of 26)	3	75906802	77607811	1701010	1	6092	ENST00000602589.5	136421	ENSG00000185008	ROBO2	roundabout guidance receptor 2
chr3	76043792	76044317	526	*	1000	1480.738037	9.490887	7.134558	138	Intron (ENST00000487694.7/6092, intron 2 of 26)	3	75906802	77607811	1701010	1	6092	ENST00000602589.5	136990	ENSG00000185008	ROBO2	roundabout guidance receptor 2
chr3	76097121	76097382	262	*	1000	406.84787	6.483971	4.451855	186	Intron (ENST00000487694.7/6092, intron 2 of 26)	3	75906802	77607811	1701010	1	6092	ENST00000602589.5	190319	ENSG00000185008	ROBO2	roundabout guidance receptor 2
chr3	76259703	76259886	184	*	1000	200.952713	5.1113	3.2334	87	Intron (ENST00000487694.7/6092, intron 2 of 26)	3	76311096	77098213	787118	1	6092	ENST00000475034.1	-51210	ENSG00000185008	ROBO2	roundabout guidance receptor 2
chr3	76311052	76311197	146	*	1000	218.903336	5.914424	3.945262	60	Promoter (<=1kb)	3	76311096	77098213	787118	1	6092	ENST00000475034.1	0	ENSG00000185008	ROBO2	roundabout guidance receptor 2
chr3	76661380	76661879	500	*	1000	962.118103	8.640815	6.377647	346	Intron (ENST00000487694.7/6092, intron 2 of 26)	3	76311096	77098213	787118	1	6092	ENST00000475034.1	350284	ENSG00000185008	ROBO2	roundabout guidance receptor 2
chr3	76990711	76991235	525	*	738	387.223663	5.730912	3.782226	109	Intron (ENST00000487694.7/6092, intron 2 of 26)	3	77039886	77649964	610079	1	6092	ENST00000461745.5	-48651	ENSG00000185008	ROBO2	roundabout guidance receptor 2
chr3	77080013	77080307	295	*	930	274.494843	5.422551	3.508832	203	Intron (ENST00000487694.7/6092, intron 2 of 26)	3	77040730	77647116	606387	1	6092	ENST00000473767.5	39283	ENSG00000185008	ROBO2	roundabout guidance receptor 2
chr3	77103044	77103345	302	*	1000	344.633667	6.21684	4.214285	70	Intron (ENST00000487694.7/6092, intron 3 of 26)	3	77040730	77647116	606387	1	6092	ENST00000473767.5	62314	ENSG00000185008	ROBO2	roundabout guidance receptor 2
chr3	77145882	77146380	499	*	1000	958.215088	6.678888	4.625309	429	Intron (ENST00000487694.7/6092, intron 3 of 26)	3	77040730	77647116	606387	1	6092	ENST00000473767.5	105152	ENSG00000185008	ROBO2	roundabout guidance receptor 2
chr3	77147883	77148437	555	*	1000	587.52417	7.187571	5.079713	114	Intron (ENST00000487694.7/6092, intron 3 of 26)	3	77040730	77647116	606387	1	6092	ENST00000473767.5	107153	ENSG00000185008	ROBO2	roundabout guidance receptor 2
chr3	77476573	77477008	436	*	619	269.862244	5.898996	3.931229	67	Promoter (<=1kb)	3	77477410	77649964	172555	1	6092	ENST00000614793.4	-402	ENSG00000185008	ROBO2	roundabout guidance receptor 2
chr3	77541265	77541481	217	*	1000	614.479431	7.557225	5.410291	99	Intron (ENST00000487694.7/6092, intron 7 of 26)	3	77588781	77618180	29400	1	6092	ENST00000490991.5	-47300	ENSG00000185008	ROBO2	roundabout guidance receptor 2
chr3	77687371	77687862	492	*	667	328.245331	5.378412	3.469637	68	Distal Intergenic	3	77634925	77646265	11341	1	6092	ENST00000490534.1	52446	ENSG00000185008	ROBO2	roundabout guidance receptor 2
chr3	77795040	77795414	375	*	1000	719.204407	6.642941	4.594244	243	Distal Intergenic	3	77634925	77646265	11341	1	6092	ENST00000490534.1	160115	ENSG00000185008	ROBO2	roundabout guidance receptor 2
chr3	78249244	78249647	404	*	698	281.994659	5.082554	3.209839	96	Distal Intergenic	3	78038705	78046794	8090	2	105377172	ENST00000465795.1	-202450	NA	LINC02077	long intergenic non-protein coding RNA 2077
chr3	78322777	78323251	475	*	1000	1024.809204	7.928615	5.741805	387	Distal Intergenic	3	78038705	78046794	8090	2	105377172	ENST00000465795.1	-275983	NA	LINC02077	long intergenic non-protein coding RNA 2077
chr3	78323727	78324032	306	*	740	226.514511	4.902883	3.050767	230	Distal Intergenic	3	78038705	78046794	8090	2	105377172	ENST00000465795.1	-276933	NA	LINC02077	long intergenic non-protein coding RNA 2077
chr3	78352851	78353765	915	*	1000	2112.132324	9.514915	7.156257	578	Distal Intergenic	3	78600113	78607289	7177	2	6091	ENST00000466906.1	253524	ENSG00000169855	ROBO1	roundabout guidance receptor 1
chr3	78355144	78355440	297	*	1000	360.059906	5.305527	3.404232	36	Distal Intergenic	3	78600113	78607289	7177	2	6091	ENST00000466906.1	251849	ENSG00000169855	ROBO1	roundabout guidance receptor 1
chr3	78581202	78581629	428	*	1000	1527.808105	9.610585	7.241414	165	Distal Intergenic	3	78600113	78607289	7177	2	6091	ENST00000466906.1	25660	ENSG00000169855	ROBO1	roundabout guidance receptor 1
chr3	78643390	78644079	690	*	1000	1178.689453	9.073498	6.762839	188	Intron (ENST00000464233.6/6091, intron 21 of 30)	3	78627407	78634580	7174	2	6091	ENST00000472273.1	-8810	ENSG00000169855	ROBO1	roundabout guidance receptor 1
chr3	78863197	78863610	414	*	1000	840.736389	9.085123	6.772906	329	Intron (ENST00000464233.6/6091, intron 4 of 30)	3	78659939	78715257	55319	2	6091	ENST00000484514.1	-147940	ENSG00000169855	ROBO1	roundabout guidance receptor 1
chr3	78894832	78895207	376	*	1000	441.292908	6.182457	4.182845	298	Intron (ENST00000464233.6/6091, intron 4 of 30)	3	78598811	79018544	419734	2	6091	ENST00000467549.5	123337	ENSG00000169855	ROBO1	roundabout guidance receptor 1
chr3	79091691	79092114	424	*	1000	745.1828	7.335711	5.211421	305	Intron (ENST00000464233.6/6091, intron 3 of 30)	3	78597246	79019459	422214	2	6091	ENST00000618846.4	-72232	ENSG00000169855	ROBO1	roundabout guidance receptor 1
chr3	79202907	79203268	362	*	1000	400.453552	5.821505	3.859985	263	Intron (ENST00000464233.6/6091, intron 2 of 30)	3	78597246	79019459	422214	2	6091	ENST00000618846.4	-183448	ENSG00000169855	ROBO1	roundabout guidance receptor 1
chr3	79325803	79326552	750	*	1000	2667.197998	10.772379	8.27154	451	Intron (ENST00000464233.6/6091, intron 2 of 30)	3	79411714	79470658	58945	1	101927374	ENST00000660849.1	-85162	NA	LOC101927374	uncharacterized LOC101927374
chr3	79386555	79386692	138	*	1000	201.989014	5.306391	3.404546	69	Intron (ENST00000464233.6/6091, intron 2 of 30)	3	79411714	79470658	58945	1	101927374	ENST00000660849.1	-25022	NA	LOC101927374	uncharacterized LOC101927374
chr3	79822125	79822413	289	*	1000	518.962524	6.790726	4.725355	104	Distal Intergenic	3	78597239	79767998	1170760	2	6091	ENST00000464233.6	-54127	ENSG00000169855	ROBO1	roundabout guidance receptor 1
chr3	79917515	79917889	375	*	1000	578.644653	6.790055	4.724754	240	Distal Intergenic	3	78597239	79767998	1170760	2	6091	ENST00000464233.6	-149517	ENSG00000169855	ROBO1	roundabout guidance receptor 1
chr3	79954956	79955328	373	*	646	240.799484	4.944703	3.08645	86	Distal Intergenic	3	78597239	79767998	1170760	2	6091	ENST00000464233.6	-186958	ENSG00000169855	ROBO1	roundabout guidance receptor 1
chr3	79986404	79986675	272	*	844	229.538376	5.1113	3.2334	204	Distal Intergenic	3	78597239	79767998	1170760	2	6091	ENST00000464233.6	-218406	ENSG00000169855	ROBO1	roundabout guidance receptor 1
chr3	80215276	80215676	401	*	1000	554.468262	7.300042	5.180433	135	Distal Intergenic	3	78597239	79767998	1170760	2	6091	ENST00000464233.6	-447278	ENSG00000169855	ROBO1	roundabout guidance receptor 1
chr3	80314484	80315025	542	*	374	202.856491	4.847437	3.00179	320	Distal Intergenic	3	80764862	80789388	24527	1	105377175	ENST00000667434.1	-449837	ENSG00000242781	LINC02050	long intergenic non-protein coding RNA 2050
chr3	80339202	80339652	451	*	658	296.781525	5.44845	3.531261	84	Distal Intergenic	3	80764862	80789388	24527	1	105377175	ENST00000667434.1	-425210	ENSG00000242781	LINC02050	long intergenic non-protein coding RNA 2050
chr3	80384917	80385128	212	*	1000	241.096008	5.236587	3.345263	120	Distal Intergenic	3	80764862	80789388	24527	1	105377175	ENST00000667434.1	-379734	ENSG00000242781	LINC02050	long intergenic non-protein coding RNA 2050
chr3	80390835	80391413	579	*	1000	1669.050293	10.747186	8.24926	378	Distal Intergenic	3	80764862	80789388	24527	1	105377175	ENST00000667434.1	-373449	ENSG00000242781	LINC02050	long intergenic non-protein coding RNA 2050
chr3	80581165	80581619	455	*	1000	788.877014	7.799996	5.627235	288	Distal Intergenic	3	80764862	80789388	24527	1	105377175	ENST00000667434.1	-183243	ENSG00000242781	LINC02050	long intergenic non-protein coding RNA 2050
chr3	81170291	81170593	303	*	1000	652.159851	6.900074	4.823245	83	Distal Intergenic	3	80993879	81105182	111304	1	728290	ENST00000666491.1	176412	ENSG00000243694	LINC02027	long intergenic non-protein coding RNA 2027
chr3	81218127	81218288	162	*	1000	202.363205	5.089389	3.21534	71	Distal Intergenic	3	80993879	81105182	111304	1	728290	ENST00000666491.1	224248	ENSG00000243694	LINC02027	long intergenic non-protein coding RNA 2027
chr3	81425359	81425797	439	*	1000	919.035583	7.345535	5.220373	344	Distal Intergenic	3	81534667	81577943	43277	2	2632	ENST00000484687.1	152146	ENSG00000114480	GBE1	1,4-alpha-glucan branching enzyme 1
chr3	81426872	81427243	372	*	831	309.282593	5.1408	3.259736	89	Distal Intergenic	3	81534667	81577943	43277	2	2632	ENST00000484687.1	150700	ENSG00000114480	GBE1	1,4-alpha-glucan branching enzyme 1
chr3	81508767	81509032	266	*	1000	412.194214	6.710474	4.652731	168	Intron (ENST00000429644.7/2632, intron 14 of 15)	3	81534667	81577943	43277	2	2632	ENST00000484687.1	68911	ENSG00000114480	GBE1	1,4-alpha-glucan branching enzyme 1
chr3	81554478	81554619	142	*	1000	209.823349	5.652944	3.711243	93	Intron (ENST00000429644.7/2632, intron 12 of 15)	3	81534667	81577943	43277	2	2632	ENST00000484687.1	23324	ENSG00000114480	GBE1	1,4-alpha-glucan branching enzyme 1
chr3	81643835	81644006	172	*	1000	250.204636	5.573941	3.642361	87	Intron (ENST00000429644.7/2632, intron 6 of 15)	3	81642571	81649878	7308	2	2632	ENST00000498468.1	5872	ENSG00000114480	GBE1	1,4-alpha-glucan branching enzyme 1
chr3	81689669	81689912	244	*	1000	270.390259	5.827556	3.86522	118	Intron (ENST00000429644.7/2632, intron 2 of 15)	3	81654579	81670982	16404	2	2632	ENST00000477426.1	-18687	ENSG00000114480	GBE1	1,4-alpha-glucan branching enzyme 1
chr3	81878596	81878778	183	*	1000	354.010254	6.408689	4.38388	85	Intron (ENST00000654999.1/ENST00000654999.1, intron 2 of 7)	3	81986138	82463675	477538	1	105377180	ENST00000470263.5	-107360	ENSG00000239440	LINC02008	long intergenic non-protein coding RNA 2008
chr3	82045055	82045248	194	*	1000	239.827682	5.30675	3.404546	107	Intron (ENST00000470263.5/105377180, intron 1 of 8)	3	82031985	82416593	384609	1	105377180	ENST00000666096.1	13070	ENSG00000239440	LINC02008	long intergenic non-protein coding RNA 2008
chr3	82262579	82262895	317	*	854	270.688568	5.29184	3.394279	62	Intron (ENST00000470263.5/105377180, intron 3 of 8)	3	82031985	82416593	384609	1	105377180	ENST00000666096.1	230594	ENSG00000239440	LINC02008	long intergenic non-protein coding RNA 2008
chr3	82423356	82423994	639	*	1000	2358.66748	12.053443	9.39957	310	Intron (ENST00000470263.5/105377180, intron 4 of 8)	3	82031985	82416593	384609	1	105377180	ENST00000666096.1	391371	ENSG00000239440	LINC02008	long intergenic non-protein coding RNA 2008
chr3	83004043	83004358	316	*	754	238.194046	4.960743	3.100562	260	Distal Intergenic	3	82031985	82416593	384609	1	105377180	ENST00000666096.1	972058	ENSG00000239440	LINC02008	long intergenic non-protein coding RNA 2008
chr3	83216950	83217566	617	*	357	220.246368	4.407318	2.615768	248	Distal Intergenic	3	82031985	82416593	384609	1	105377180	ENST00000666096.1	1184965	ENSG00000239440	LINC02008	long intergenic non-protein coding RNA 2008
chr3	83317428	83317951	524	*	835	437.701202	6.381766	4.360868	393	Distal Intergenic	3	82031985	82416593	384609	1	105377180	ENST00000666096.1	1285443	ENSG00000239440	LINC02008	long intergenic non-protein coding RNA 2008
chr3	83618443	83618896	454	*	831	377.307587	5.504651	3.579074	55	Distal Intergenic	3	84638405	84695625	57221	2	440970	ENST00000653196.1	1076729	ENSG00000242641	LINC00971	long intergenic non-protein coding RNA 971
chr3	84066939	84067410	472	*	1000	1150.495117	9.170705	6.849587	187	Distal Intergenic	3	84638405	84695625	57221	2	440970	ENST00000653196.1	628215	ENSG00000242641	LINC00971	long intergenic non-protein coding RNA 971
chr3	84841888	84842402	515	*	902	464.400909	5.436295	3.521071	87	Intron (ENST00000484892.5/440970, intron 8 of 20)	3	84862692	84869402	6711	2	440970	ENST00000653986.1	27000	ENSG00000242641	LINC00971	long intergenic non-protein coding RNA 971
chr3	84943523	84943815	293	*	732	214.379089	5.226651	3.336101	38	Intron (ENST00000666897.1/ENST00000666897.1, intron 1 of 1)	3	84958989	84959636	648	1	253559	ENST00000473523.1	-15174	ENSG00000175161	CADM2	cell adhesion molecule 2
chr3	85256087	85256296	210	*	1000	489.090027	7.221029	5.108442	115	Intron (ENST00000383699.8/253559, intron 1 of 9)	3	85385710	85385792	83	1	100847077	ENST00000580619.1	-129414	ENSG00000264084	MIR5688	microRNA 5688
chr3	85382968	85383268	301	*	1000	387.441284	5.230185	3.339283	225	Promoter (2-3kb)	3	85385710	85385792	83	1	100847077	ENST00000580619.1	-2442	ENSG00000264084	MIR5688	microRNA 5688
chr3	85567189	85567344	156	*	1000	252.480743	5.493422	3.57	64	Intron (ENST00000383699.8/253559, intron 1 of 9)	3	85726482	86066783	340302	1	253559	ENST00000405615.2	-159138	ENSG00000175161	CADM2	cell adhesion molecule 2
chr3	85576203	85576380	178	*	1000	213.636169	5.460562	3.541999	79	Intron (ENST00000383699.8/253559, intron 1 of 9)	3	85726482	86066783	340302	1	253559	ENST00000405615.2	-150102	ENSG00000175161	CADM2	cell adhesion molecule 2
chr3	85586138	85586317	180	*	1000	259.190613	5.44105	3.524704	95	Intron (ENST00000383699.8/253559, intron 1 of 9)	3	85726482	86066783	340302	1	253559	ENST00000405615.2	-140165	ENSG00000175161	CADM2	cell adhesion molecule 2
chr3	85626763	85626970	208	*	1000	240.298599	5.415309	3.502343	130	Intron (ENST00000383699.8/253559, intron 1 of 9)	3	85726482	86066783	340302	1	253559	ENST00000405615.2	-99512	ENSG00000175161	CADM2	cell adhesion molecule 2
chr3	85773034	85773390	357	*	1000	521.465393	6.888806	4.81289	237	Intron (ENST00000383699.8/253559, intron 2 of 9)	3	85726482	86066783	340302	1	253559	ENST00000405615.2	46552	ENSG00000175161	CADM2	cell adhesion molecule 2
chr3	86245467	86245632	166	*	1000	250.409012	5.712005	3.76405	87	Distal Intergenic	3	86481943	86496996	15054	1	101927494	ENST00000460586.1	-236311	ENSG00000241328	LINC02070	long intergenic non-protein coding RNA 2070
chr3	86547740	86547947	208	*	1000	561.729248	7.163836	5.059092	79	Distal Intergenic	3	86481943	86496996	15054	1	101927494	ENST00000460586.1	65797	ENSG00000241328	LINC02070	long intergenic non-protein coding RNA 2070
chr3	86561652	86561982	331	*	674	222.965195	4.61015	2.790783	249	Distal Intergenic	3	86481943	86496996	15054	1	101927494	ENST00000460586.1	79709	ENSG00000241328	LINC02070	long intergenic non-protein coding RNA 2070
chr3	86562239	86562389	151	*	1000	204.990158	5.31988	3.415884	84	Distal Intergenic	3	86481943	86496996	15054	1	101927494	ENST00000460586.1	80296	ENSG00000241328	LINC02070	long intergenic non-protein coding RNA 2070
chr3	86653648	86654100	453	*	852	386.026794	5.799462	3.842588	378	Distal Intergenic	3	86481943	86496996	15054	1	101927494	ENST00000460586.1	171705	ENSG00000241328	LINC02070	long intergenic non-protein coding RNA 2070
chr3	87120727	87121188	462	*	1000	1144.611206	8.25014	6.029104	366	Intron (ENST00000629052.1/100846978, intron 1 of 1)	3	87089303	87140352	51050	1	100846978	ENST00000628435.1	31424	ENSG00000281392	LINC00506	long intergenic non-protein coding RNA 506
chr3	87354481	87354784	304	*	713	216.618912	5.361716	3.453795	79	Distal Intergenic	3	87259404	87276584	17181	2	5449	ENST00000350375.7	-77897	ENSG00000064835	POU1F1	POU class 1 homeobox 1
chr3	87504014	87504203	190	*	1000	439.238434	6.454358	4.424461	98	Distal Intergenic	3	87259404	87276584	17181	2	5449	ENST00000350375.7	-227430	ENSG00000064835	POU1F1	POU class 1 homeobox 1
chr3	87727824	87728106	283	*	1000	489.874603	7.029997	4.93876	201	Intron (ENST00000462792.2/ENST00000462792.2, intron 2 of 4)	3	87792492	87993787	201296	1	3355	ENST00000319595.6	-64386	ENSG00000179097	HTR1F	5-hydroxytryptamine receptor 1F
chr3	87730011	87730353	343	*	1000	579.297791	7.349905	5.223758	238	Intron (ENST00000462792.2/ENST00000462792.2, intron 2 of 4)	3	87792492	87993787	201296	1	3355	ENST00000319595.6	-62139	ENSG00000179097	HTR1F	5-hydroxytryptamine receptor 1F
chr3	87801485	87801777	293	*	979	286.728241	5.974207	3.996278	204	Intron (ENST00000319595.6/3355, intron 1 of 2)	3	87792492	87993787	201296	1	3355	ENST00000319595.6	8993	ENSG00000179097	HTR1F	5-hydroxytryptamine receptor 1F
chr3	87880927	87881572	646	*	1000	744.148132	6.716555	4.658114	476	Intron (ENST00000319595.6/3355, intron 2 of 2)	3	87792492	87993787	201296	1	3355	ENST00000319595.6	88435	ENSG00000179097	HTR1F	5-hydroxytryptamine receptor 1F
chr3	88747332	88747577	246	*	1000	250.865082	5.012281	3.145368	80	Distal Intergenic	3	89107621	89482134	374514	1	2042	ENST00000336596.7	-360044	ENSG00000044524	EPHA3	EPH receptor A3
chr3	89165724	89166162	439	*	1000	598.669006	6.97775	4.89078	101	Intron (ENST00000336596.7/2042, intron 2 of 16)	3	89107676	89479659	371984	1	2042	ENST00000494014.1	58048	ENSG00000044524	EPHA3	EPH receptor A3
chr3	89332148	89333045	898	*	1000	1315.863281	7.692497	5.530889	551	Intron (ENST00000336596.7/2042, intron 3 of 16)	3	89107676	89479659	371984	1	2042	ENST00000494014.1	224472	ENSG00000044524	EPHA3	EPH receptor A3
chr3	89411109	89411463	355	*	630	223.739777	5.089389	3.21534	257	Intron (ENST00000336596.7/2042, intron 9 of 16)	3	89107676	89479659	371984	1	2042	ENST00000494014.1	303433	ENSG00000044524	EPHA3	EPH receptor A3
chr3	89889288	89889644	357	*	641	228.867996	5.264595	3.368972	182	Distal Intergenic	3	89107676	89479659	371984	1	2042	ENST00000494014.1	781612	ENSG00000044524	EPHA3	EPH receptor A3
chr3	90436050	90436239	190	*	1000	297.330322	5.799462	3.842588	61	Distal Intergenic	3	89107676	89479659	371984	1	2042	ENST00000494014.1	1328374	ENSG00000044524	EPHA3	EPH receptor A3
chr3	93767331	93767561	231	*	1000	330.339966	5.498652	3.573569	87	Distal Intergenic	3	93877003	93886413	9411	2	5627	ENST00000649585.1	118852	ENSG00000184500	PROS1	protein S
chr3	94374430	94374735	306	*	921	281.803741	4.751659	2.917836	48	Distal Intergenic	3	94061169	94063389	2221	2	200895	ENST00000496983.1	-311041	ENSG00000178700	DHFR2	dihydrofolate reductase 2
chr3	94412742	94413194	453	*	823	372.6745	5.239272	3.34778	214	Distal Intergenic	3	94061169	94063389	2221	2	200895	ENST00000496983.1	-349353	ENSG00000178700	DHFR2	dihydrofolate reductase 2
chr3	94453983	94454362	380	*	616	234.149475	5.004937	3.139128	65	Distal Intergenic	3	94061169	94063389	2221	2	200895	ENST00000496983.1	-390594	ENSG00000178700	DHFR2	dihydrofolate reductase 2
chr3	94469324	94469761	438	*	767	335.752838	4.694124	2.869052	86	Distal Intergenic	3	94061169	94063389	2221	2	200895	ENST00000496983.1	-405935	ENSG00000178700	DHFR2	dihydrofolate reductase 2
chr3	94549006	94549410	405	*	1000	417.010834	6.127701	4.132624	96	Distal Intergenic	3	94937980	95152937	214958	1	255025	ENST00000665896.1	-388570	ENSG00000239589	LINC00879	long intergenic non-protein coding RNA 879
chr3	94836455	94836720	266	*	1000	591.342529	7.435281	5.301562	55	Distal Intergenic	3	94937980	95152937	214958	1	255025	ENST00000665896.1	-101260	ENSG00000239589	LINC00879	long intergenic non-protein coding RNA 879
chr3	95287227	95287589	363	*	1000	477.428314	6.089267	4.100115	244	Distal Intergenic	3	94987890	94991330	3441	1	255025	ENST00000655102.1	299337	ENSG00000239589	LINC00879	long intergenic non-protein coding RNA 879
chr3	95349994	95350363	370	*	699	258.465179	5.294996	3.396238	285	Distal Intergenic	3	95668320	95682721	14402	2	100287639	ENST00000463799.1	332358	ENSG00000244681	MTHFD2P1	methylenetetrahydrofolate dehydrogenase (NADP+ dependent) 2, methenyltetrahydrofolate cyclohydrolase pseudogene 1
chr3	95629863	95630109	247	*	1000	736.137817	8.471108	6.22607	98	Distal Intergenic	3	95668320	95682721	14402	2	100287639	ENST00000463799.1	52612	ENSG00000244681	MTHFD2P1	methylenetetrahydrofolate dehydrogenase (NADP+ dependent) 2, methenyltetrahydrofolate cyclohydrolase pseudogene 1
chr3	96000995	96001642	648	*	1000	1244.584229	9.086479	6.774034	189	Distal Intergenic	3	95654423	95683193	28771	2	100287639	ENST00000494840.1	-317802	ENSG00000244681	MTHFD2P1	methylenetetrahydrofolate dehydrogenase (NADP+ dependent) 2, methenyltetrahydrofolate cyclohydrolase pseudogene 1
chr3	96449679	96450223	545	*	1000	1401.070923	10.422972	7.962098	387	Distal Intergenic	3	96359964	96360039	76	1	102465864	ENST00000615894.1	89715	ENSG00000278103	MIR8060	microRNA 8060
chr3	96657702	96657985	284	*	917	260.432434	4.791093	2.951237	123	Distal Intergenic	3	96814581	97244696	430116	1	285220	ENST00000470610.6	-156596	ENSG00000080224	EPHA6	EPH receptor A6
chr3	97106488	97106950	463	*	644	298.353577	5.820279	3.859196	212	Intron (ENST00000470610.6/285220, intron 3 of 4)	3	96814791	97010134	195344	1	285220	ENST00000506569.1	291697	ENSG00000080224	EPHA6	EPH receptor A6
chr3	97125924	97126391	468	*	1000	1103.198975	8.693567	6.423818	363	Intron (ENST00000470610.6/285220, intron 3 of 4)	3	96814791	97010134	195344	1	285220	ENST00000506569.1	311133	ENSG00000080224	EPHA6	EPH receptor A6
chr3	97139046	97139479	434	*	1000	606.825317	7.004961	4.916404	312	Intron (ENST00000470610.6/285220, intron 3 of 4)	3	97439610	97610824	171215	1	285220	ENST00000503760.5	-300131	ENSG00000080224	EPHA6	EPH receptor A6
chr3	97269046	97269648	603	*	1000	931.561462	6.72995	4.670478	279	Intron (ENST00000389672.9/285220, intron 5 of 17)	3	97439610	97610824	171215	1	285220	ENST00000503760.5	-169962	ENSG00000080224	EPHA6	EPH receptor A6
chr3	97276150	97276532	383	*	550	210.489975	4.59537	2.778518	260	Intron (ENST00000389672.9/285220, intron 5 of 17)	3	97439610	97610824	171215	1	285220	ENST00000503760.5	-163078	ENSG00000080224	EPHA6	EPH receptor A6
chr3	97687821	97688081	261	*	1000	557.192017	6.639415	4.591256	118	Intron (ENST00000389672.9/285220, intron 14 of 17)	3	97747520	97752460	4941	1	285220	ENST00000506349.1	-59439	ENSG00000080224	EPHA6	EPH receptor A6
chr3	97855702	97856138	437	*	905	395.533356	5.24858	3.35591	71	Intron (ENST00000389622.7/131544, intron 2 of 21)	3	97822011	97944984	122974	1	131544	ENST00000389622.7	33691	ENSG00000080200	CRYBG3	crystallin beta-gamma domain containing 3
chr3	97949767	97950088	322	*	1000	344.472778	5.968409	3.991171	77	Promoter (<=1kb)	3	97944406	97950024	5619	2	84864	ENST00000506682.5	0	ENSG00000170854	RIOX2	ribosomal oxygenase 2
chr3	97968007	97968262	256	*	1000	540.584656	7.228208	5.114643	157	Promoter (<=1kb)	3	97947416	97967623	20208	2	84864	ENST00000514314.5	-384	ENSG00000170854	RIOX2	ribosomal oxygenase 2
chr3	97992699	97993131	433	*	957	414.190582	5.654151	3.711984	351	Exon (ENST00000472788.5/200959, exon 8 of 9)	3	97941818	97972457	30640	2	84864	ENST00000333396.11	-20242	ENSG00000170854	RIOX2	ribosomal oxygenase 2
chr3	98070937	98071143	207	*	1000	316.743195	5.939471	3.967137	122	Distal Intergenic	3	98087173	98088102	930	1	81050	ENST00000358642.2	-16030	ENSG00000196578	OR5AC2	olfactory receptor family 5 subfamily AC member 2
chr3	98174493	98174759	267	*	1000	306.56662	5.039455	3.170232	132	Distal Intergenic	3	98149326	98150405	1080	1	403273	ENST00000437310.1	25167	ENSG00000236032	OR5H14	olfactory receptor family 5 subfamily H member 14
chr3	98185299	98185456	158	*	1000	272.372345	5.625826	3.687383	48	Distal Intergenic	3	98149326	98150405	1080	1	403273	ENST00000437310.1	35973	ENSG00000236032	OR5H14	olfactory receptor family 5 subfamily H member 14
chr3	98259683	98260055	373	*	1000	567.698547	7.221029	5.108442	194	Intron (ENST00000508616.1/ENST00000508616.1, intron 1 of 3)	3	98264244	98265356	1113	1	79295	ENST00000615035.3	-4189	ENSG00000230301	OR5H6	olfactory receptor family 5 subfamily H member 6
chr3	98322829	98322986	158	*	1000	367.951599	6.694384	4.638053	87	Intron (ENST00000508616.1/ENST00000508616.1, intron 2 of 3)	3	98353854	98354819	966	1	403278	ENST00000354924.2	-30868	ENSG00000196098	OR5K4	olfactory receptor family 5 subfamily K member 4
chr3	98326631	98327047	417	*	1000	482.985779	5.694134	3.748261	137	Intron (ENST00000508616.1/ENST00000508616.1, intron 2 of 3)	3	98353854	98354819	966	1	403278	ENST00000354924.2	-26807	ENSG00000196098	OR5K4	olfactory receptor family 5 subfamily K member 4
chr3	98394847	98395586	740	*	647	478.424255	4.978663	3.114716	433	Intron (ENST00000508616.1/ENST00000508616.1, intron 3 of 3)	3	98390666	98391631	966	1	403277	ENST00000383695.1	4181	ENSG00000206536	OR5K3	olfactory receptor family 5 subfamily K member 3
chr3	98396546	98397357	812	*	1000	2101.99292	10.24047	7.800035	290	Intron (ENST00000508616.1/ENST00000508616.1, intron 3 of 3)	3	98390666	98391631	966	1	403277	ENST00000383695.1	5880	ENSG00000206536	OR5K3	olfactory receptor family 5 subfamily K member 3
chr3	98623110	98623316	207	*	981	203.14061	5.106989	3.230439	127	Distal Intergenic	3	98589662	98593648	3987	2	1371	ENST00000513674.1	-29462	ENSG00000080819	CPOX	coproporphyrinogen oxidase
chr3	98714118	98714288	171	*	1000	207.756058	5.325121	3.420639	87	Exon (ENST00000658186.1/100874207, exon 4 of 4)	3	98715206	98718445	3240	2	100874207	ENST00000663984.1	4157	NA	ST3GAL6-AS1	ST3GAL6 antisense RNA 1
chr3	98722499	98722700	202	*	1000	489.025543	6.856524	4.783345	97	Intron (ENST00000670291.1/100874207, intron 1 of 4)	3	98709871	98718499	8629	2	100874207	ENST00000658186.1	-4000	NA	ST3GAL6-AS1	ST3GAL6 antisense RNA 1
chr3	98859149	98859364	216	*	1000	226.376266	5.321943	3.417722	148	Intron (ENST00000326840.11/131566, intron 2 of 15)	3	98825334	98895412	70079	2	131566	ENST00000486004.1	36048	ENSG00000057019	DCBLD2	discoidin, CUB and LCCL domain containing 2
chr3	98991572	98991934	363	*	670	243.184708	4.791093	2.951237	98	Intron (ENST00000474798.1/ENST00000474798.1, intron 2 of 3)	3	98795941	98901695	105755	2	131566	ENST00000326840.11	-89877	ENSG00000057019	DCBLD2	discoidin, CUB and LCCL domain containing 2
chr3	99633978	99634180	203	*	1000	221.131973	4.899153	3.048202	118	Intron (ENST00000660954.1/ENST00000660954.1, intron 1 of 2)	3	99638475	99680462	41988	1	1295	ENST00000463753.5	-4295	ENSG00000144810	COL8A1	collagen type VIII alpha 1 chain
chr3	99704557	99704889	333	*	859	286.067963	5.1408	3.259736	62	Promoter (2-3kb)	3	99707071	99744987	37917	1	1295	ENST00000462604.1	-2182	ENSG00000144810	COL8A1	collagen type VIII alpha 1 chain
chr3	99716620	99716790	171	*	1000	256.157043	5.676995	3.732768	92	Intron (ENST00000452013.5/1295, intron 1 of 3)	3	99707071	99744987	37917	1	1295	ENST00000462604.1	9549	ENSG00000144810	COL8A1	collagen type VIII alpha 1 chain
chr3	99779417	99779683	267	*	1000	611.397644	7.352538	5.225858	138	Intron (ENST00000452013.5/1295, intron 2 of 3)	3	99817837	100160455	342619	1	84319	ENST00000463526.1	-38154	ENSG00000184220	CMSS1	cms1 ribosomal small subunit homolog
chr3	99927778	99928540	763	*	1000	1255.933105	8.291256	6.065019	390	Intron (ENST00000463526.1/84319, intron 1 of 3)	3	99964314	99964398	85	2	100500859	ENST00000577308.1	35858	ENSG00000264897	MIR3921	microRNA 3921
chr3	100047550	100047865	316	*	660	208.630157	5.297402	3.398315	207	Intron (ENST00000463526.1/84319, intron 1 of 3)	3	100075571	100114264	38694	2	11259	ENST00000468533.1	66399	ENSG00000168386	FILIP1L	filamin A interacting protein 1 like
chr3	100197855	100198203	349	*	807	281.605469	5.753781	3.802468	236	Intron (ENST00000637814.1/644444, intron 5 of 6)	3	100185824	100194191	8368	1	644444	ENST00000489487.1	12031	ENSG00000235156	TMEM30CP	transmembrane protein 30C, pseudogene
chr3	100209933	100210233	301	*	711	213.934998	5.063493	3.191661	80	Intron (ENST00000637814.1/644444, intron 6 of 6)	3	100185824	100194191	8368	1	644444	ENST00000489487.1	24109	ENSG00000235156	TMEM30CP	transmembrane protein 30C, pseudogene
chr3	100210466	100211107	642	*	1000	879.716431	7.395548	5.265872	453	Intron (ENST00000637814.1/644444, intron 6 of 6)	3	100185824	100194191	8368	1	644444	ENST00000489487.1	24642	ENSG00000235156	TMEM30CP	transmembrane protein 30C, pseudogene
chr3	100263043	100263463	421	*	731	307.893127	5.650594	3.709364	350	Promoter (1-2kb)	3	100261064	100325238	64175	1	55773	ENST00000486274.5	1979	ENSG00000036054	TBC1D23	TBC1 domain family member 23
chr3	100277345	100277579	235	*	1000	574.403564	7.692452	5.530889	77	Promoter (1-2kb)	3	100279440	100323691	44252	1	55773	ENST00000475134.1	-1861	ENSG00000036054	TBC1D23	TBC1 domain family member 23
chr3	100348678	100349065	388	*	1000	665.608032	7.067733	4.972616	185	3' UTR	3	100339094	100345823	6730	1	56954	ENST00000472392.1	9584	ENSG00000114021	NIT2	nitrilase family member 2
chr3	100408312	100408622	311	*	782	243.275665	4.75623	2.921471	134	Intron (ENST00000466996.5/348801, intron 1 of 3)	3	100401611	100456301	54691	1	348801	ENST00000489752.1	6701	ENSG00000206535	LNP1	leukemia NUP98 fusion partner 1
chr3	100561680	100561940	261	*	984	256.812408	5.622049	3.684533	129	Intron (ENST00000323523.8/55076, intron 4 of 5)	3	100568822	100570914	2093	1	55076	ENST00000485260.1	-6882	ENSG00000181458	TMEM45A	transmembrane protein 45A
chr3	100602367	100602767	401	*	1000	1168.750977	9.886323	7.48628	279	Distal Intergenic	3	100609601	100695479	85879	1	84873	ENST00000273352.8	-6834	ENSG00000144820	ADGRG7	adhesion G protein-coupled receptor G7
chr3	100653943	100654197	255	*	1000	474.435272	7.410886	5.279351	158	Promoter (<=1kb)	3	100654196	100695338	41143	1	84873	ENST00000481506.1	0	ENSG00000144820	ADGRG7	adhesion G protein-coupled receptor G7
chr3	100690893	100691057	165	*	1000	435.636292	7.072272	4.976232	32	Intron (ENST00000273352.8/84873, intron 15 of 15)	3	100709295	100748964	39670	1	10342	ENST00000490574.6	-18238	ENSG00000114354	TFG	trafficking from ER to golgi regulator
chr3	100737373	100737678	306	*	1000	1139.302002	9.110445	6.795578	137	Intron (ENST00000490574.6/10342, intron 6 of 7)	3	100742476	100748963	6488	1	10342	ENST00000481203.1	-4798	ENSG00000114354	TFG	trafficking from ER to golgi regulator
chr3	100769733	100770155	423	*	1000	1015.487488	8.01961	5.823306	90	Intron (ENST00000471714.6/25890, intron 62 of 67)	3	100752507	100765906	13400	2	25890	ENST00000497021.1	-3827	ENSG00000154175	ABI3BP	ABI family member 3 binding protein
chr3	100776859	100777002	144	*	1000	211.590942	5.710006	3.762151	112	Promoter (1-2kb)	3	100774604	100778627	4024	2	25890	ENST00000469764.1	1625	ENSG00000154175	ABI3BP	ABI family member 3 binding protein
chr3	100939580	100940024	445	*	1000	519.393433	5.586161	3.653491	83	Intron (ENST00000471714.6/25890, intron 1 of 67)	3	100898837	100930994	32158	2	25890	ENST00000532144.1	-8586	ENSG00000154175	ABI3BP	ABI family member 3 binding protein
chr3	101091593	101091809	217	*	963	209.017929	5.1408	3.259736	90	Distal Intergenic	3	100749335	100993515	244181	2	25890	ENST00000284322.10	-98078	ENSG00000154175	ABI3BP	ABI family member 3 binding protein
chr3	101131856	101132093	238	*	1000	396.940765	6.085382	4.097332	80	Distal Intergenic	3	100749335	100993515	244181	2	25890	ENST00000284322.10	-138341	ENSG00000154175	ABI3BP	ABI family member 3 binding protein
chr3	101195993	101196383	391	*	1000	402.852814	5.321943	3.417722	301	Distal Intergenic	3	101222546	101320575	98030	2	50939	ENST00000193391.8	124192	ENSG00000081148	IMPG2	interphotoreceptor matrix proteoglycan 2
chr3	101211076	101211280	205	*	1000	499.321136	7.22634	5.113022	119	Distal Intergenic	3	101222546	101320575	98030	2	50939	ENST00000193391.8	109295	ENSG00000081148	IMPG2	interphotoreceptor matrix proteoglycan 2
chr3	101271728	101272064	337	*	1000	909.38208	8.644064	6.380609	226	Intron (ENST00000193391.8/50939, intron 7 of 18)	3	101222546	101320575	98030	2	50939	ENST00000193391.8	48511	ENSG00000081148	IMPG2	interphotoreceptor matrix proteoglycan 2
chr3	101319547	101319816	270	*	1000	693.940308	7.258598	5.142618	128	Promoter (<=1kb)	3	101222546	101320575	98030	2	50939	ENST00000193391.8	759	ENSG00000081148	IMPG2	interphotoreceptor matrix proteoglycan 2
chr3	101439688	101440058	371	*	696	258.202545	5.613829	3.677645	312	Intron (ENST00000394095.7/57337, intron 4 of 23)	3	101324273	101513184	188912	2	57337	ENST00000394091.5	73126	ENSG00000138468	SENP7	SUMO specific peptidase 7
chr3	101518489	101518917	429	*	788	337.982758	5.289273	3.392267	90	Distal Intergenic	3	101324273	101513241	188969	2	57337	ENST00000314261.11	-5248	ENSG00000138468	SENP7	SUMO specific peptidase 7
chr3	101540723	101540944	222	*	1000	266.29184	5.611847	3.676408	124	Distal Intergenic	3	101561868	101566446	4579	1	54931	ENST00000309922.7	-20924	ENSG00000174173	TRMT10C	tRNA methyltransferase 10C, mitochondrial RNase P subunit
chr3	101704121	101704645	525	*	1000	572.757385	6.784701	4.720077	218	Distal Intergenic	3	101712472	101713191	720	1	285359	ENST00000489621.1	-7827	NA	PDCL3P4	PDCL3 pseudogene 4
chr3	101800798	101801915	1118	*	1000	2711.54541	9.459463	7.106283	555	Promoter (<=1kb)	3	101801860	101822825	20966	1	91775	ENST00000616286.1	0	ENSG00000144815	NXPE3	neurexophilin and PC-esterase domain family member 3
chr3	101866253	101866423	171	*	1000	322.45343	6.099431	4.108114	97	Distal Intergenic	3	101857200	101859539	2340	1	64332	ENST00000495719.1	9053	ENSG00000144802	NFKBIZ	NFKB inhibitor zeta
chr3	101892012	101892415	404	*	510	206.150101	4.61015	2.790783	222	Intron (ENST00000657494.1/ENST00000657494.1, intron 2 of 3)	3	101857200	101859539	2340	1	64332	ENST00000495719.1	34812	ENSG00000144802	NFKBIZ	NFKB inhibitor zeta
chr3	101898899	101899323	425	*	1000	547.348328	6.094644	4.104494	120	Intron (ENST00000657494.1/ENST00000657494.1, intron 2 of 3)	3	101940859	101997926	57068	1	152225	ENST00000465215.1	-41536	ENSG00000214407	LINC02085	long intergenic non-protein coding RNA 2085
chr3	101964678	101965048	371	*	673	249.862961	5.131184	3.251606	282	Intron (ENST00000465215.1/152225, intron 2 of 3)	3	101960386	101996532	36147	1	152225	ENST00000498624.1	4292	ENSG00000214407	LINC02085	long intergenic non-protein coding RNA 2085
chr3	102051753	102052098	346	*	768	265.821442	5.581928	3.649622	257	Distal Intergenic	3	102099244	102477677	378434	1	131368	ENST00000491959.5	-47146	ENSG00000170044	ZPLD1	zona pellucida like domain containing 1
chr3	102078997	102079152	156	*	1000	312.656952	6.45107	4.421575	72	Distal Intergenic	3	102099244	102477677	378434	1	131368	ENST00000491959.5	-20092	ENSG00000170044	ZPLD1	zona pellucida like domain containing 1
chr3	102225322	102225670	349	*	832	290.358856	5.933217	3.961631	258	Intron (ENST00000491959.5/131368, intron 2 of 17)	3	102099244	102477677	378434	1	131368	ENST00000491959.5	126078	ENSG00000170044	ZPLD1	zona pellucida like domain containing 1
chr3	102238470	102238763	294	*	959	281.884308	4.988581	3.123933	21	Intron (ENST00000491959.5/131368, intron 4 of 17)	3	102099244	102477677	378434	1	131368	ENST00000491959.5	139226	ENSG00000170044	ZPLD1	zona pellucida like domain containing 1
chr3	102294520	102295096	577	*	636	366.98642	5.164421	3.278869	243	Intron (ENST00000491959.5/131368, intron 4 of 17)	3	102435015	102479841	44827	1	131368	ENST00000306176.5	-139919	ENSG00000170044	ZPLD1	zona pellucida like domain containing 1
chr3	102440981	102441150	170	*	1000	317.319916	6.785233	4.720398	96	Intron (ENST00000491959.5/131368, intron 9 of 17)	3	102435033	102477657	42625	1	131368	ENST00000466937.1	5948	ENSG00000170044	ZPLD1	zona pellucida like domain containing 1
chr3	102465893	102466273	381	*	526	200.467453	4.977251	3.114095	282	Intron (ENST00000491959.5/131368, intron 14 of 17)	3	102435033	102477657	42625	1	131368	ENST00000466937.1	30860	ENSG00000170044	ZPLD1	zona pellucida like domain containing 1
chr3	102737330	102737693	364	*	1000	468.999542	6.913359	4.834708	149	Distal Intergenic	3	102435033	102477657	42625	1	131368	ENST00000466937.1	302297	ENSG00000170044	ZPLD1	zona pellucida like domain containing 1
chr3	102747754	102748017	264	*	1000	265.259094	5.749083	3.798383	214	Distal Intergenic	3	102435033	102477657	42625	1	131368	ENST00000466937.1	312721	ENSG00000170044	ZPLD1	zona pellucida like domain containing 1
chr3	102904671	102904954	284	*	1000	406.083313	6.060567	4.074892	150	Distal Intergenic	3	102435033	102477657	42625	1	131368	ENST00000466937.1	469638	ENSG00000170044	ZPLD1	zona pellucida like domain containing 1
chr3	103483707	103483930	224	*	1000	361.038269	6.10009	4.108665	74	Distal Intergenic	3	103524033	103524116	84	2	100616336	ENST00000584917.1	40186	ENSG00000265328	MIR548AB	microRNA 548ab
chr3	103794633	103795007	375	*	1000	955.802551	8.579498	6.322713	276	Distal Intergenic	3	103524033	103524116	84	2	100616336	ENST00000584917.1	-270517	ENSG00000265328	MIR548AB	microRNA 548ab
chr3	103813561	103814261	701	*	1000	934.112427	6.389201	4.36722	188	Distal Intergenic	3	103524033	103524116	84	2	100616336	ENST00000584917.1	-289445	ENSG00000265328	MIR548AB	microRNA 548ab
chr3	103966819	103967111	293	*	712	208.574173	5.44105	3.524704	60	Distal Intergenic	3	103524033	103524116	84	2	100616336	ENST00000584917.1	-442703	ENSG00000265328	MIR548AB	microRNA 548ab
chr3	103992549	103992852	304	*	766	232.751251	5.460562	3.541999	231	Distal Intergenic	3	103524033	103524116	84	2	100616336	ENST00000584917.1	-468433	ENSG00000265328	MIR548AB	microRNA 548ab
chr3	104291517	104291710	194	*	1000	388.18692	7.099956	4.999858	117	Distal Intergenic	3	103524033	103524116	84	2	100616336	ENST00000584917.1	-767401	ENSG00000265328	MIR548AB	microRNA 548ab
chr3	104323164	104323938	775	*	544	421.277313	4.662572	2.840942	329	Distal Intergenic	3	103524033	103524116	84	2	100616336	ENST00000584917.1	-799048	ENSG00000265328	MIR548AB	microRNA 548ab
chr3	104439905	104440356	452	*	1000	474.975342	5.176169	3.288923	390	Distal Intergenic	3	103524033	103524116	84	2	100616336	ENST00000584917.1	-915789	ENSG00000265328	MIR548AB	microRNA 548ab
chr3	104519087	104519762	676	*	1000	716.351624	5.802472	3.844623	79	Distal Intergenic	3	105366909	105576900	209992	1	214	ENST00000306107.9	-847147	ENSG00000170017	ALCAM	activated leukocyte cell adhesion molecule
chr3	104544420	104544791	372	*	1000	758.894287	6.962359	4.877954	95	Distal Intergenic	3	105366909	105576900	209992	1	214	ENST00000306107.9	-822118	ENSG00000170017	ALCAM	activated leukocyte cell adhesion molecule
chr3	104547154	104547336	183	*	1000	338.456238	5.953345	3.978575	84	Distal Intergenic	3	105366909	105576900	209992	1	214	ENST00000306107.9	-819573	ENSG00000170017	ALCAM	activated leukocyte cell adhesion molecule
chr3	104696200	104697517	1318	*	850	1119.85083	7.223362	5.110568	448	Distal Intergenic	3	105366909	105576900	209992	1	214	ENST00000306107.9	-669392	ENSG00000170017	ALCAM	activated leukocyte cell adhesion molecule
chr3	104992716	104993003	288	*	1000	453.652954	5.749083	3.798383	169	Distal Intergenic	3	105366909	105576900	209992	1	214	ENST00000306107.9	-373906	ENSG00000170017	ALCAM	activated leukocyte cell adhesion molecule
chr3	105135055	105135421	367	*	1000	708.673157	6.536846	4.498392	273	Distal Intergenic	3	105366909	105576900	209992	1	214	ENST00000306107.9	-231488	ENSG00000170017	ALCAM	activated leukocyte cell adhesion molecule
chr3	105157635	105157938	304	*	743	225.726151	5.266822	3.370971	112	Distal Intergenic	3	105366909	105576900	209992	1	214	ENST00000306107.9	-208971	ENSG00000170017	ALCAM	activated leukocyte cell adhesion molecule
chr3	105455918	105456239	322	*	832	268.048523	5.925395	3.954702	230	Intron (ENST00000306107.9/214, intron 1 of 15)	3	105439338	105545310	105973	1	214	ENST00000481337.5	16580	ENSG00000170017	ALCAM	activated leukocyte cell adhesion molecule
chr3	105653274	105653440	167	*	1000	269.476715	5.841876	3.878392	74	Distal Intergenic	3	105658269	105673993	15725	2	868	ENST00000476370.1	20553	ENSG00000114423	CBLB	Cbl proto-oncogene B
chr3	105798829	105798974	146	*	1000	204.751785	5.465387	3.546192	61	Intron (ENST00000394030.8/868, intron 3 of 18)	3	105762122	105853646	91525	2	868	ENST00000643403.1	54672	ENSG00000114423	CBLB	Cbl proto-oncogene B
chr3	105845598	105845757	160	*	1000	290.964325	5.81188	3.852407	76	Intron (ENST00000394030.8/868, intron 3 of 18)	3	105762122	105853646	91525	2	868	ENST00000643403.1	7889	ENSG00000114423	CBLB	Cbl proto-oncogene B
chr3	106124745	106125087	343	*	1000	408.495544	5.954369	3.979224	286	Distal Intergenic	3	105776522	105869552	93031	2	868	ENST00000443752.2	-255193	ENSG00000114423	CBLB	Cbl proto-oncogene B
chr3	106361313	106361685	373	*	1000	628.823608	7.347404	5.221739	244	Distal Intergenic	3	105776522	105869552	93031	2	868	ENST00000443752.2	-491761	ENSG00000114423	CBLB	Cbl proto-oncogene B
chr3	106397129	106397340	212	*	1000	432.732819	6.680636	4.626725	63	Intron (ENST00000653375.1/ENST00000653375.1, intron 5 of 7)	3	105776522	105869552	93031	2	868	ENST00000443752.2	-527577	ENSG00000114423	CBLB	Cbl proto-oncogene B
chr3	106542250	106542385	136	*	1000	236.433701	5.898996	3.931229	59	Intron (ENST00000668075.1/ENST00000668075.1, intron 1 of 2)	3	107109761	107121308	11548	2	100302640	ENST00000654920.1	578923	NA	LINC00882	long intergenic non-protein coding RNA 882
chr3	106750066	106750435	370	*	1000	1062.040527	8.349806	6.118125	277	Intron (ENST00000660862.1/100302640, intron 8 of 9)	3	107109761	107121308	11548	2	100302640	ENST00000654920.1	370873	NA	LINC00882	long intergenic non-protein coding RNA 882
chr3	106829163	106829710	548	*	1000	804.51532	7.482067	5.341592	262	Intron (ENST00000660862.1/100302640, intron 8 of 9)	3	107109761	107121308	11548	2	100302640	ENST00000654920.1	291598	NA	LINC00882	long intergenic non-protein coding RNA 882
chr3	106830407	106830731	325	*	1000	715.337036	8.729419	6.456454	76	Exon (ENST00000671682.1/100302640, exon 8 of 8)	3	107109761	107121308	11548	2	100302640	ENST00000654920.1	290577	NA	LINC00882	long intergenic non-protein coding RNA 882
chr3	106899874	106900000	127	*	1000	234.618881	5.294176	3.395908	111	Exon (ENST00000460269.1/ENST00000460269.1, exon 1 of 1)	3	107109761	107121308	11548	2	100302640	ENST00000654920.1	221308	NA	LINC00882	long intergenic non-protein coding RNA 882
chr3	106927869	106928388	520	*	954	495.929993	7.049456	4.956803	449	Exon (ENST00000660862.1/100302640, exon 4 of 10)	3	107109761	107121308	11548	2	100302640	ENST00000654920.1	192920	NA	LINC00882	long intergenic non-protein coding RNA 882
chr3	107142267	107142495	229	*	1000	428.08429	6.276179	4.265241	90	Intron (ENST00000660862.1/100302640, intron 1 of 9)	3	107111485	107132815	21331	2	100302640	ENST00000667861.1	-9452	NA	LINC00882	long intergenic non-protein coding RNA 882
chr3	107206218	107206406	189	*	1000	349.253723	5.809221	3.850395	99	Intron (ENST00000660862.1/100302640, intron 1 of 9)	3	106877858	107209499	331642	2	100302640	ENST00000659605.1	3093	NA	LINC00882	long intergenic non-protein coding RNA 882
chr3	107283978	107284190	213	*	1000	469.08786	7.099956	4.999858	116	Promoter (<=1kb)	3	107283193	107294990	11798	1	344595	ENST00000666345.1	785	ENSG00000243701	DUBR	DPPA2 upstream binding RNA
chr3	107366671	107367128	458	*	1000	656.38092	7.584579	5.433796	301	Intron (ENST00000599431.3/101929579, intron 3 of 4)	3	107377439	107378635	1197	1	84692	ENST00000261058.3	-10311	ENSG00000138483	CCDC54	coiled-coil domain containing 54
chr3	107385006	107385200	195	*	1000	294.941071	5.967173	3.990287	107	Intron (ENST00000599431.3/101929579, intron 1 of 4)	3	107377439	107378635	1197	1	84692	ENST00000261058.3	7567	ENSG00000138483	CCDC54	coiled-coil domain containing 54
chr3	107441348	107441994	647	*	1000	1736.225464	10.911256	8.394486	440	Intron (ENST00000609293.2/101929607, intron 1 of 2)	3	107430930	107462936	32007	1	101929607	ENST00000665848.1	10418	ENSG00000273125	LINC01990	long intergenic non-protein coding RNA 1990
chr3	107512196	107512606	411	*	1000	584.434204	6.399263	4.376023	127	Distal Intergenic	3	107522936	107811324	288389	1	56987	ENST00000415149.6	-10330	ENSG00000114439	BBX	BBX high mobility group box domain containing
chr3	107545644	107546142	499	*	994	495.971039	5.878733	3.912891	147	Intron (ENST00000415149.6/56987, intron 2 of 16)	3	107525402	107773066	247665	1	56987	ENST00000402163.6	20242	ENSG00000114439	BBX	BBX high mobility group box domain containing
chr3	107752743	107752906	164	*	1000	321.733887	6.33952	4.323069	70	Intron (ENST00000415149.6/56987, intron 9 of 16)	3	107776205	107798659	22455	1	56987	ENST00000473542.1	-23299	ENSG00000114439	BBX	BBX high mobility group box domain containing
chr3	107822278	107822611	334	*	645	215.36087	4.972658	3.110997	291	Distal Intergenic	3	107834586	107928541	93956	1	285205	ENST00000649048.1	-11975	ENSG00000240423	LINC00636	long intergenic non-protein coding RNA 636
chr3	107999203	107999407	205	*	1000	380.484344	6.638221	4.590171	119	Distal Intergenic	3	108043298	108054739	11442	2	961	ENST00000471694.1	55332	ENSG00000196776	CD47	CD47 molecule
chr3	108004360	108004797	438	*	527	230.728287	4.829126	2.985468	151	Distal Intergenic	3	108043298	108054739	11442	2	961	ENST00000471694.1	49942	ENSG00000196776	CD47	CD47 molecule
chr3	108035901	108036134	234	*	921	215.545807	5.043142	3.173437	98	Exon (ENST00000652445.1/ENST00000652445.1, exon 1 of 1)	3	108043298	108054739	11442	2	961	ENST00000471694.1	18605	ENSG00000196776	CD47	CD47 molecule
chr3	108124607	108125069	463	*	900	416.870483	5.883176	3.916987	379	Promoter (<=1kb)	3	108125821	108138610	12790	1	101929623	ENST00000607746.1	-752	ENSG00000271856	LINC01215	long intergenic non-protein coding RNA 1215
chr3	108203067	108203301	235	*	1000	366.550903	5.676995	3.732768	112	Intron (ENST00000264538.4/55081, intron 5 of 10)	3	108218393	108219544	1152	2	55081	ENST00000485979.1	16243	ENSG00000114446	IFT57	intraflagellar transport 57
chr3	108300011	108300734	724	*	1000	1104.272461	7.92741	5.740605	261	Promoter (1-2kb)	3	108302485	108378285	75801	1	11148	ENST00000357759.9	-1751	ENSG00000114455	HHLA2	HERV-H LTR-associating 2
chr3	108369591	108370012	422	*	1000	762.413574	7.067333	4.972373	283	Intron (ENST00000619531.4/11148, intron 8 of 10)	3	108353656	108378285	24630	1	11148	ENST00000482099.1	15935	ENSG00000114455	HHLA2	HERV-H LTR-associating 2
chr3	108423078	108423232	155	*	1000	204.45311	5.467214	3.547715	109	Intron (ENST00000273353.4/22989, intron 28 of 41)	3	108404919	108459433	54515	2	22989	ENST00000478998.5	36201	ENSG00000144821	MYH15	myosin heavy chain 15
chr3	108608882	108609116	235	*	1000	322.548553	5.96373	3.987078	63	Intron (ENST00000495008.5/9666, intron 3 of 30)	3	108602851	108691387	88537	1	9666	ENST00000463306.1	6031	ENSG00000198919	DZIP3	DAZ interacting zinc finger protein 3
chr3	108664437	108664992	556	*	934	519.564392	5.822738	3.860681	67	Intron (ENST00000495008.5/9666, intron 20 of 30)	3	108602851	108691387	88537	1	9666	ENST00000463306.1	61586	ENSG00000198919	DZIP3	DAZ interacting zinc finger protein 3
chr3	108861467	108861884	418	*	733	306.188873	6.055108	4.069544	78	Distal Intergenic	3	108822859	108839325	16467	1	50852	ENST00000478830.1	38608	ENSG00000163519	TRAT1	T cell receptor associated transmembrane adaptor 1
chr3	108879837	108880192	356	*	870	309.842957	5.656189	3.71342	246	Distal Intergenic	3	108822859	108839325	16467	1	50852	ENST00000478830.1	56978	ENSG00000163519	TRAT1	T cell receptor associated transmembrane adaptor 1
chr3	108959067	108959244	178	*	1000	229.742935	5.283351	3.386722	93	Exon (ENST00000232603.10/27136, exon 28 of 28)	3	108907792	108953879	46088	2	9626	ENST00000261047.8	-5188	ENSG00000138472	GUCA1C	guanylate cyclase activator 1C
chr3	108970535	108971120	586	*	1000	596.911194	7.694145	5.532223	197	Intron (ENST00000232603.10/27136, intron 25 of 27)	3	108907792	108953879	46088	2	9626	ENST00000261047.8	-16656	ENSG00000138472	GUCA1C	guanylate cyclase activator 1C
chr3	109109634	109109844	211	*	1000	491.431732	7.317355	5.195874	103	Exon (ENST00000480826.1/100506506, exon 2 of 3)	3	109101456	109110342	8887	1	100506506	ENST00000480826.1	8178	ENSG00000239314	MORC1-AS1	MORC1 antisense RNA 1
chr3	109187289	109187829	541	*	1000	2056.54541	11.060734	8.526436	294	Intron (ENST00000648541.1/677779, intron 3 of 3)	3	109178151	109185257	7107	1	677779	ENST00000494582.2	9138	ENSG00000214381	LINC00488	long intergenic non-protein coding RNA 488
chr3	109189822	109190643	822	*	1000	869.0625	6.900847	4.823815	638	Intron (ENST00000648541.1/677779, intron 3 of 3)	3	109178151	109185257	7107	1	677779	ENST00000494582.2	11671	ENSG00000214381	LINC00488	long intergenic non-protein coding RNA 488
chr3	109324173	109325459	1287	*	1000	1403.792114	7.441113	5.306153	746	Distal Intergenic	3	109326853	109330760	3908	2	55211	ENST00000475135.1	5301	ENSG00000121570	DPPA4	developmental pluripotency associated 4
chr3	109339877	109340271	395	*	1000	677.629578	7.099116	4.999323	335	Promoter (2-3kb)	3	109326141	109337572	11432	2	55211	ENST00000335658.6	-2305	ENSG00000121570	DPPA4	developmental pluripotency associated 4
chr3	109423454	109423777	324	*	665	215.552658	4.548814	2.740644	97	Intron (ENST00000497996.1/401082, intron 2 of 4)	3	109410162	109419017	8856	1	401082	ENST00000489670.1	13292	ENSG00000228980	LINC01205	long intergenic non-protein coding RNA 1205
chr3	109513727	109513937	211	*	1000	392.226105	6.496217	4.462623	141	Intron (ENST00000663929.1/401082, intron 3 of 5)	3	109602828	109602897	70	1	100616129	ENST00000583183.1	-88891	ENSG00000265956	MIR4445	microRNA 4445
chr3	109753542	109754086	545	*	625	340.884033	5.049522	3.178985	254	Intron (ENST00000485384.1/ENST00000485384.1, intron 1 of 2)	3	109602828	109602897	70	1	100616129	ENST00000583183.1	150714	ENSG00000265956	MIR4445	microRNA 4445
chr3	109759851	109760028	178	*	1000	326.775208	5.922617	3.952462	50	Intron (ENST00000485384.1/ENST00000485384.1, intron 1 of 2)	3	109602828	109602897	70	1	100616129	ENST00000583183.1	157023	ENSG00000265956	MIR4445	microRNA 4445
chr3	109831514	109831799	286	*	1000	308.327637	5.120439	3.24125	99	Distal Intergenic	3	109602828	109602897	70	1	100616129	ENST00000583183.1	228686	ENSG00000265956	MIR4445	microRNA 4445
chr3	110139062	110139322	261	*	1000	262.587921	5.879487	3.913567	53	Distal Intergenic	3	109602828	109602897	70	1	100616129	ENST00000583183.1	536234	ENSG00000265956	MIR4445	microRNA 4445
chr3	110164776	110165317	542	*	1000	1140.827881	9.459246	7.106167	290	Distal Intergenic	3	109602828	109602897	70	1	100616129	ENST00000583183.1	561948	ENSG00000265956	MIR4445	microRNA 4445
chr3	110267388	110267695	308	*	933	287.426758	5.082554	3.209839	59	Distal Intergenic	3	109602828	109602897	70	1	100616129	ENST00000583183.1	664560	ENSG00000265956	MIR4445	microRNA 4445
chr3	110576946	110577425	480	*	1000	2491.239502	12.72365	9.986109	258	Distal Intergenic	3	111046902	111069390	22489	2	100506555	ENST00000463025.1	491965	NA	NECTIN3-AS1	NECTIN3 antisense RNA 1
chr3	110583411	110583572	162	*	1000	333.245941	6.554175	4.513281	86	Distal Intergenic	3	111046902	111069390	22489	2	100506555	ENST00000463025.1	485818	NA	NECTIN3-AS1	NECTIN3 antisense RNA 1
chr3	110598944	110599106	163	*	1000	248.5439	5.756671	3.804582	92	Distal Intergenic	3	111046902	111069390	22489	2	100506555	ENST00000463025.1	470284	NA	NECTIN3-AS1	NECTIN3 antisense RNA 1
chr3	110685627	110685964	338	*	1000	468.405945	6.219548	4.216282	83	Distal Intergenic	3	111046902	111069390	22489	2	100506555	ENST00000463025.1	383426	NA	NECTIN3-AS1	NECTIN3 antisense RNA 1
chr3	110686334	110686646	313	*	675	211.225372	4.766063	2.928747	71	Distal Intergenic	3	111046902	111069390	22489	2	100506555	ENST00000463025.1	382744	NA	NECTIN3-AS1	NECTIN3 antisense RNA 1
chr3	110711818	110712191	374	*	1000	1190.084473	9.862174	7.465063	238	Distal Intergenic	3	111046902	111069390	22489	2	100506555	ENST00000463025.1	357199	NA	NECTIN3-AS1	NECTIN3 antisense RNA 1
chr3	110756777	110757111	335	*	1000	656.762756	7.939803	5.750933	237	Distal Intergenic	3	111046902	111069390	22489	2	100506555	ENST00000463025.1	312279	NA	NECTIN3-AS1	NECTIN3 antisense RNA 1
chr3	110916697	110917181	485	*	1000	867.548706	7.808237	5.634164	218	Intron (ENST00000485473.2/100506555, intron 2 of 4)	3	111046902	111069390	22489	2	100506555	ENST00000463025.1	152209	NA	NECTIN3-AS1	NECTIN3 antisense RNA 1
chr3	110918239	110918407	169	*	1000	210.96933	5.330921	3.424428	106	Intron (ENST00000485473.2/100506555, intron 2 of 4)	3	111046902	111069390	22489	2	100506555	ENST00000463025.1	150983	NA	NECTIN3-AS1	NECTIN3 antisense RNA 1
chr3	111076797	111077002	206	*	1000	360.58075	6.169415	4.171059	128	Promoter (2-3kb)	3	111074204	111118703	44500	1	25945	ENST00000481766.1	2593	ENSG00000177707	NECTIN3	nectin cell adhesion molecule 3
chr3	111210693	111211566	874	*	1000	963.65979	6.827913	4.757555	374	Intron (ENST00000485506.1/25945, intron 1 of 1)	3	111192351	111275563	83213	1	25945	ENST00000485506.1	18342	ENSG00000177707	NECTIN3	nectin cell adhesion molecule 3
chr3	111229364	111230174	811	*	739	599.60968	5.151999	3.267963	568	Intron (ENST00000485506.1/25945, intron 1 of 1)	3	111192351	111275563	83213	1	25945	ENST00000485506.1	37013	ENSG00000177707	NECTIN3	nectin cell adhesion molecule 3
chr3	111619860	111620192	333	*	1000	1178.741455	9.417665	7.069657	189	Intron (ENST00000494798.1/10225, intron 8 of 14)	3	111592900	111595346	2447	2	79413	ENST00000317012.5	-24514	ENSG00000177494	ZBED2	zinc finger BED-type containing 2
chr3	111652629	111653279	651	*	955	621.482971	6.303689	4.29019	99	Intron (ENST00000494798.1/10225, intron 14 of 14)	3	111674676	111726996	52321	1	257068	ENST00000636933.1	-21397	ENSG00000240891	PLCXD2	phosphatidylinositol specific phospholipase C X domain containing 2
chr3	111669025	111669203	179	*	1000	228.875977	5.420743	3.507275	90	Distal Intergenic	3	111674676	111726996	52321	1	257068	ENST00000636933.1	-5473	ENSG00000240891	PLCXD2	phosphatidylinositol specific phospholipase C X domain containing 2
chr3	111847943	111848567	625	*	1000	727.284424	5.896734	3.929315	97	Intron (ENST00000393923.7/90102, intron 2 of 17)	3	111859180	111976515	117336	1	90102	ENST00000412622.5	-10613	ENSG00000144824	PHLDB2	pleckstrin homology like domain family B member 2
chr3	111872344	111872583	240	*	1000	306.388245	5.893554	3.926559	142	Intron (ENST00000393923.7/90102, intron 2 of 17)	3	111883963	111976289	92327	1	90102	ENST00000481953.5	-11380	ENSG00000144824	PHLDB2	pleckstrin homology like domain family B member 2
chr3	111911553	111911766	214	*	1000	283.202576	6.276119	4.265241	83	Promoter (<=1kb)	3	111911610	111976465	64856	1	90102	ENST00000495180.1	0	ENSG00000144824	PHLDB2	pleckstrin homology like domain family B member 2
chr3	111957419	111957598	180	*	1000	300.499908	6.167376	4.16945	66	Promoter (<=1kb)	3	111957486	111976209	18724	1	90102	ENST00000640181.1	0	ENSG00000144824	PHLDB2	pleckstrin homology like domain family B member 2
chr3	112118333	112118522	190	*	1000	394.385529	6.404312	4.380127	107	Intron (ENST00000480282.5/79669, intron 3 of 4)	3	112112801	112112898	98	1	693152	ENST00000385205.1	5532	ENSG00000207940	MIR567	microRNA 567
chr3	112197277	112197540	264	*	877	231.570953	5.380152	3.471065	41	Intron (ENST00000305815.10/285335, intron 20 of 28)	3	112133423	112135359	1937	1	112806053	ENST00000563632.1	63854	ENSG00000261488	TBILA	TGF-beta induced lncRNA
chr3	112354701	112354934	234	*	1000	280.083893	5.819172	3.858765	98	Intron (ENST00000473539.5/4345, intron 6 of 6)	3	112333178	112362809	29632	1	4345	ENST00000478595.1	21523	ENSG00000091972	CD200	CD200 molecule
chr3	112355092	112355252	161	*	1000	322.002075	6.827913	4.757555	71	Intron (ENST00000473539.5/4345, intron 6 of 6)	3	112333178	112362809	29632	1	4345	ENST00000478595.1	21914	ENSG00000091972	CD200	CD200 molecule
chr3	112399706	112400294	589	*	1000	1208.669067	8.677244	6.410082	96	Intron (ENST00000486726.2/ENST00000486726.2, intron 1 of 1)	3	112333178	112362809	29632	1	4345	ENST00000478595.1	66528	ENSG00000091972	CD200	CD200 molecule
chr3	112400396	112400912	517	*	1000	1643.742798	8.805603	6.523672	165	Intron (ENST00000486726.2/ENST00000486726.2, intron 1 of 1)	3	112333178	112362809	29632	1	4345	ENST00000478595.1	67218	ENSG00000091972	CD200	CD200 molecule
chr3	112418407	112419041	635	*	1000	1928.857666	9.962099	7.553831	315	Distal Intergenic	3	112465926	112470022	4097	2	151888	ENST00000474965.1	50981	ENSG00000186265	BTLA	B and T lymphocyte associated
chr3	112422765	112423373	609	*	1000	1430.345825	9.424833	7.07614	387	Distal Intergenic	3	112465926	112470022	4097	2	151888	ENST00000474965.1	46649	ENSG00000186265	BTLA	B and T lymphocyte associated
chr3	112437499	112437895	397	*	1000	427.056854	5.971023	3.993534	242	Distal Intergenic	3	112465926	112470022	4097	2	151888	ENST00000474965.1	32127	ENSG00000186265	BTLA	B and T lymphocyte associated
chr3	112564450	112564968	519	*	1000	956.796448	7.088561	4.990149	286	Promoter (<=1kb)	3	112564128	112582730	18603	1	55032	ENST00000494706.1	322	ENSG00000138459	SLC35A5	solute carrier family 35 member A5
chr3	112615719	112616132	414	*	749	310.253906	5.78992	3.834795	66	Intron (ENST00000206423.8/151887, intron 5 of 7)	3	112605467	112610280	4814	2	151887	ENST00000479368.1	-5439	ENSG00000091986	CCDC80	coiled-coil domain containing 80
chr3	112688847	112689009	163	*	1000	296.888947	6.265707	4.256373	63	Distal Intergenic	3	112640721	112649447	8727	2	151887	ENST00000473959.5	-39400	ENSG00000091986	CCDC80	coiled-coil domain containing 80
chr3	112692884	112693585	702	*	661	464.041443	5.447717	3.53083	611	Distal Intergenic	3	112640721	112649447	8727	2	151887	ENST00000473959.5	-43437	ENSG00000091986	CCDC80	coiled-coil domain containing 80
chr3	112813975	112814094	120	*	1000	216.051712	5.810061	3.850808	64	Distal Intergenic	3	112802596	112803604	1009	1	100129297	ENST00000519700.1	11379	NA	CD200R1L-AS1	CD200R1L antisense RNA 1
chr3	113096247	113096428	182	*	1000	252.187546	5.460562	3.541999	105	Intron (ENST00000655310.1/ENST00000655310.1, intron 1 of 2)	3	113142350	113167819	25470	2	101929717	ENST00000490139.1	71391	ENSG00000243795	LINC02044	long intergenic non-protein coding RNA 2044
chr3	113104771	113105619	849	*	1000	1317.562378	7.990929	5.797459	572	Intron (ENST00000655310.1/ENST00000655310.1, intron 1 of 2)	3	113142350	113167819	25470	2	101929717	ENST00000490139.1	62200	ENSG00000243795	LINC02044	long intergenic non-protein coding RNA 2044
chr3	113223831	113224221	391	*	1000	467.57193	5.834509	3.871713	60	Intron (ENST00000464546.5/91653, intron 2 of 3)	3	113216351	113251592	35242	1	91653	ENST00000484034.1	7480	ENSG00000144857	BOC	BOC cell adhesion associated, oncogene regulated
chr3	113247943	113248370	428	*	781	334.465027	5.459462	3.54152	356	Intron (ENST00000464546.5/91653, intron 2 of 3)	3	113261698	113270944	9247	1	91653	ENST00000477178.1	-13328	ENSG00000144857	BOC	BOC cell adhesion associated, oncogene regulated
chr3	113269007	113269329	323	*	1000	429.787994	6.221843	4.21814	85	Promoter (<=1kb)	3	113269382	113286906	17525	1	91653	ENST00000466059.5	-53	ENSG00000144857	BOC	BOC cell adhesion associated, oncogene regulated
chr3	113297289	113297590	302	*	1000	367.137726	5.603236	3.668883	239	Promoter (2-3kb)	3	113291533	113294456	2924	2	55779	ENST00000484923.1	-2833	ENSG00000206530	CFAP44	cilia and flagella associated protein 44
chr3	113304962	113305137	176	*	1000	419.203857	6.638221	4.590171	77	Promoter (<=1kb)	3	113294750	113304277	9528	2	55779	ENST00000465510.1	-685	ENSG00000206530	CFAP44	cilia and flagella associated protein 44
chr3	113339497	113340094	598	*	1000	657.791809	6.945043	4.862899	297	Intron (ENST00000393845.9/55779, intron 24 of 34)	3	113290853	113327797	36945	2	55779	ENST00000461734.1	-11700	ENSG00000206530	CFAP44	cilia and flagella associated protein 44
chr3	113366905	113367245	341	*	1000	576.640381	6.419452	4.392824	242	Intron (ENST00000393845.9/55779, intron 18 of 34)	3	113333451	113363310	29860	2	55779	ENST00000490481.1	-3595	ENSG00000206530	CFAP44	cilia and flagella associated protein 44
chr3	113591102	113591250	149	*	1000	211.591812	5.479692	3.557895	63	Promoter (1-2kb)	3	113592703	113604975	12273	1	54847	ENST00000480746.5	-1453	ENSG00000072858	SIDT1	SID1 transmembrane family member 1
chr3	113606856	113607096	241	*	1000	365.928009	5.968409	3.991171	82	Promoter (<=1kb)	3	113606412	113608123	1712	1	54847	ENST00000492863.1	444	ENSG00000072858	SIDT1	SID1 transmembrane family member 1
chr3	113623357	113623711	355	*	1000	635.78894	6.349342	4.331808	88	Promoter (2-3kb)	3	113625914	113627920	2007	1	54847	ENST00000498152.1	-2203	ENSG00000072858	SIDT1	SID1 transmembrane family member 1
chr3	113686199	113686407	209	*	1000	366.144775	6.233606	4.227966	122	Intron (ENST00000316407.9/205717, intron 1 of 6)	3	113648385	113696642	48258	2	205717	ENST00000316407.9	10235	ENSG00000176542	USF3	upstream transcription factor family member 3
chr3	113736643	113736844	202	*	1000	214.518448	5.459462	3.54152	127	Promoter (2-3kb)	3	113721457	113739587	18131	2	80218	ENST00000493454.5	2743	ENSG00000121579	NAA50	N-alpha-acetyltransferase 50, NatE catalytic subunit
chr3	113825305	113825475	171	*	1000	338.251251	6.511448	4.476521	87	Promoter (2-3kb)	3	113828182	113945560	117379	1	54762	ENST00000479212.5	-2707	ENSG00000178075	GRAMD1C	GRAM domain containing 1C
chr3	114147334	114147703	370	*	1000	459.647339	6.790055	4.724754	124	Exon (ENST00000383673.5/1814, exon 4 of 7)	3	114128710	114178698	49989	2	1814	ENST00000467632.5	30995	ENSG00000151577	DRD3	dopamine receptor D3
chr3	114151560	114151839	280	*	995	278.493286	5.822088	3.860463	207	Intron (ENST00000383673.5/1814, intron 3 of 6)	3	114128710	114178698	49989	2	1814	ENST00000467632.5	26859	ENSG00000151577	DRD3	dopamine receptor D3
chr3	114153965	114154990	1026	*	1000	3200.494385	9.529618	7.169489	739	Intron (ENST00000383673.5/1814, intron 3 of 6)	3	114128710	114178698	49989	2	1814	ENST00000467632.5	23708	ENSG00000151577	DRD3	dopamine receptor D3
chr3	114155125	114155865	741	*	1000	792.860596	6.535933	4.497809	470	Intron (ENST00000383673.5/1814, intron 3 of 6)	3	114128710	114178698	49989	2	1814	ENST00000467632.5	22833	ENSG00000151577	DRD3	dopamine receptor D3
chr3	114319492	114319747	256	*	1000	843.950012	8.396536	6.159083	146	Promoter (2-3kb)	3	114316475	114316569	95	2	693153	ENST00000385036.1	-2923	ENSG00000284134	MIR568	microRNA 568
chr3	114356096	114357058	963	*	1000	3026.128174	11.082556	8.545221	171	Exon (ENST00000659395.1/100131117, exon 2 of 6)	3	114351835	114388970	37136	1	100131117	ENST00000475939.5	4261	ENSG00000241560	ZBTB20-AS1	ZBTB20 antisense RNA 1
chr3	114370705	114371077	373	*	1000	379.870514	5.874183	3.908918	273	Exon (ENST00000467304.2/100131117, exon 5 of 5)	3	114366717	114379178	12462	1	100131117	ENST00000460210.1	3988	ENSG00000241560	ZBTB20-AS1	ZBTB20 antisense RNA 1
chr3	114408815	114409006	192	*	1000	437.008179	6.900847	4.823815	86	Intron (ENST00000675478.1/26137, intron 7 of 11)	3	114387669	114388978	1310	1	100131117	ENST00000487814.1	21146	ENSG00000241560	ZBTB20-AS1	ZBTB20 antisense RNA 1
chr3	114510215	114510634	420	*	769	323.048645	5.194032	3.304938	219	Intron (ENST00000628886.1/101929754, intron 2 of 2)	3	114387275	114500391	113117	2	26137	ENST00000486152.6	-9824	ENSG00000181722	ZBTB20	zinc finger and BTB domain containing 20
chr3	114527211	114527481	271	*	882	239.014053	5.479692	3.557895	43	Exon (ENST00000627586.1/ENST00000627586.1, exon 2 of 5)	3	114387275	114500391	113117	2	26137	ENST00000486152.6	-26820	ENSG00000181722	ZBTB20	zinc finger and BTB domain containing 20
chr3	114542397	114542905	509	*	1000	1302.068481	8.342052	6.111582	125	Intron (ENST00000675478.1/26137, intron 6 of 11)	3	114387275	114500391	113117	2	26137	ENST00000486152.6	-42006	ENSG00000181722	ZBTB20	zinc finger and BTB domain containing 20
chr3	114566230	114566575	346	*	1000	681.474731	7.567548	5.419237	71	Intron (ENST00000675478.1/26137, intron 6 of 11)	3	114419054	114599303	180250	2	26137	ENST00000470556.1	32728	ENSG00000181722	ZBTB20	zinc finger and BTB domain containing 20
chr3	114685161	114685516	356	*	1000	531.636353	6.229329	4.224512	87	Intron (ENST00000478301.1/ENST00000478301.1, intron 1 of 1)	3	114658341	114713997	55657	2	26137	ENST00000463497.5	28481	ENSG00000181722	ZBTB20	zinc finger and BTB domain containing 20
chr3	114714379	114714543	165	*	1000	219.512726	5.60708	3.672347	90	Promoter (<=1kb)	3	114658341	114713997	55657	2	26137	ENST00000463497.5	-382	ENSG00000181722	ZBTB20	zinc finger and BTB domain containing 20
chr3	115351294	115351602	309	*	686	211.972137	5.460562	3.541999	39	Intron (ENST00000653398.1/ENST00000653398.1, intron 6 of 6)	3	114314500	115147288	832789	2	26137	ENST00000675478.1	-204006	ENSG00000181722	ZBTB20	zinc finger and BTB domain containing 20
chr3	115386410	115386856	447	*	1000	804.434265	7.047432	4.955077	173	Intron (ENST00000662602.1/ENST00000662602.1, intron 7 of 7)	3	115623510	115721483	97974	1	2596	ENST00000305124.11	-236654	ENSG00000172020	GAP43	growth associated protein 43
chr3	115793507	115793929	423	*	965	408.214813	6.221843	4.21814	282	Distal Intergenic	3	115810276	115842497	32222	2	4045	ENST00000475403.2	48568	ENSG00000185565	LSAMP	limbic system associated membrane protein
chr3	115798654	115799160	507	*	1000	766.387939	6.826161	4.756175	363	Distal Intergenic	3	115810276	115842497	32222	2	4045	ENST00000475403.2	43337	ENSG00000185565	LSAMP	limbic system associated membrane protein
chr3	115862127	115863326	1200	*	1000	1692.01123	7.968381	5.777016	894	Intron (ENST00000539563.5/4045, intron 2 of 5)	3	115841571	115852578	11008	2	4045	ENST00000473171.5	-9549	ENSG00000185565	LSAMP	limbic system associated membrane protein
chr3	115913211	115913569	359	*	1000	400.732697	6.088595	4.099707	307	Intron (ENST00000539563.5/4045, intron 2 of 5)	3	115841571	115852578	11008	2	4045	ENST00000473171.5	-60633	ENSG00000185565	LSAMP	limbic system associated membrane protein
chr3	115986606	115986856	251	*	1000	751.941101	8.141057	5.931669	102	Intron (ENST00000539563.5/4045, intron 2 of 5)	3	115841887	116051252	209366	2	4045	ENST00000498645.1	64396	ENSG00000185565	LSAMP	limbic system associated membrane protein
chr3	115990554	115990897	344	*	1000	400.951599	5.712373	3.764332	281	Intron (ENST00000539563.5/4045, intron 2 of 5)	3	115841887	116051252	209366	2	4045	ENST00000498645.1	60355	ENSG00000185565	LSAMP	limbic system associated membrane protein
chr3	116110874	116111241	368	*	715	263.126495	4.593626	2.777028	65	Intron (ENST00000490035.7/4045, intron 1 of 6)	3	115802363	116086561	284199	2	4045	ENST00000539563.5	-24313	ENSG00000185565	LSAMP	limbic system associated membrane protein
chr3	116276771	116277071	301	*	688	207.192749	5.244304	3.352105	90	Intron (ENST00000490035.7/4045, intron 1 of 6)	3	116360024	116370090	10067	1	101926903	ENST00000490351.1	-82953	ENSG00000240922	LSAMP-AS1	LSAMP antisense RNA 1
chr3	116306874	116307032	159	*	1000	209.722244	5.385162	3.47602	77	Intron (ENST00000490035.7/4045, intron 1 of 6)	3	116360024	116370090	10067	1	101926903	ENST00000490351.1	-52992	ENSG00000240922	LSAMP-AS1	LSAMP antisense RNA 1
chr3	116338870	116339046	177	*	1000	347.342987	6.231958	4.22683	107	Intron (ENST00000490035.7/4045, intron 1 of 6)	3	116360024	116370090	10067	1	101926903	ENST00000490351.1	-20978	ENSG00000240922	LSAMP-AS1	LSAMP antisense RNA 1
chr3	116383746	116384058	313	*	1000	446.985809	5.436461	3.521071	244	Intron (ENST00000490035.7/4045, intron 1 of 6)	3	116360024	116370090	10067	1	101926903	ENST00000490351.1	23722	ENSG00000240922	LSAMP-AS1	LSAMP antisense RNA 1
chr3	116815877	116816219	343	*	872	299.20282	5.62064	3.683905	81	Intron (ENST00000474851.1/4045, intron 2 of 4)	3	116850277	116850367	91	2	100616485	ENST00000580126.1	34148	ENSG00000265433	MIR4447	microRNA 4447
chr3	116849174	116849775	602	*	1000	1317.131714	8.680959	6.413229	210	Promoter (<=1kb)	3	116850277	116850367	91	2	100616485	ENST00000580126.1	592	ENSG00000265433	MIR4447	microRNA 4447
chr3	116852742	116853294	553	*	622	344.169861	5.583355	3.650784	257	Promoter (2-3kb)	3	116850277	116850367	91	2	100616485	ENST00000580126.1	-2375	ENSG00000265433	MIR4447	microRNA 4447
chr3	117016285	117016690	406	*	1000	768.547363	8.175569	5.961263	232	Intron (ENST00000474851.1/4045, intron 1 of 4)	3	116921431	116932238	10808	1	100506724	ENST00000487512.1	94854	ENSG00000242385	LINC00901	long intergenic non-protein coding RNA 901
chr3	117080885	117081280	396	*	1000	1117.630127	8.436768	6.196036	221	Intron (ENST00000474851.1/4045, intron 1 of 4)	3	116019515	117139389	1119875	2	4045	ENST00000474851.1	58109	ENSG00000185565	LSAMP	limbic system associated membrane protein
chr3	117141952	117142480	529	*	1000	574.16626	7.060479	4.966185	261	Promoter (2-3kb)	3	116019515	117139389	1119875	2	4045	ENST00000474851.1	-2563	ENSG00000185565	LSAMP	limbic system associated membrane protein
chr3	117146424	117146826	403	*	996	401.20285	5.665591	3.722012	341	Distal Intergenic	3	116019515	117139389	1119875	2	4045	ENST00000474851.1	-7035	ENSG00000185565	LSAMP	limbic system associated membrane protein
chr3	117278730	117279080	351	*	867	304.308502	5.874183	3.908918	86	Distal Intergenic	3	116019515	117139389	1119875	2	4045	ENST00000474851.1	-139341	ENSG00000185565	LSAMP	limbic system associated membrane protein
chr3	117397609	117397995	387	*	1000	412.969452	6.097571	4.106688	286	Distal Intergenic	3	116019515	117139389	1119875	2	4045	ENST00000474851.1	-258220	ENSG00000185565	LSAMP	limbic system associated membrane protein
chr3	117407422	117407836	415	*	1000	811.282288	8.160971	5.94867	131	Distal Intergenic	3	116019515	117139389	1119875	2	4045	ENST00000474851.1	-268033	ENSG00000185565	LSAMP	limbic system associated membrane protein
chr3	117434804	117435172	369	*	1000	565.974548	6.813005	4.745438	276	Distal Intergenic	3	117678693	117690955	12263	2	105374057	ENST00000493545.2	255783	ENSG00000241213	LINC02024	long intergenic non-protein coding RNA 2024
chr3	117440007	117440231	225	*	1000	464.928192	6.422681	4.395202	88	Distal Intergenic	3	117678693	117690955	12263	2	105374057	ENST00000493545.2	250724	ENSG00000241213	LINC02024	long intergenic non-protein coding RNA 2024
chr3	117454326	117454514	189	*	1000	397.532471	6.275118	4.264738	148	Distal Intergenic	3	117678693	117690955	12263	2	105374057	ENST00000493545.2	236441	ENSG00000241213	LINC02024	long intergenic non-protein coding RNA 2024
chr3	117523409	117523703	295	*	1000	376.308105	6.276119	4.265241	225	Distal Intergenic	3	117678693	117690955	12263	2	105374057	ENST00000493545.2	167252	ENSG00000241213	LINC02024	long intergenic non-protein coding RNA 2024
chr3	117589428	117589861	434	*	823	357.397247	5.816494	3.85673	340	Distal Intergenic	3	117678693	117690955	12263	2	105374057	ENST00000493545.2	101094	ENSG00000241213	LINC02024	long intergenic non-protein coding RNA 2024
chr3	117626457	117626868	412	*	1000	719.310791	6.962359	4.877954	90	Distal Intergenic	3	117678693	117690955	12263	2	105374057	ENST00000493545.2	64087	ENSG00000241213	LINC02024	long intergenic non-protein coding RNA 2024
chr3	117697200	117697448	249	*	1000	733.022095	7.689644	5.528389	60	Intron (ENST00000484092.1/ENST00000484092.1, intron 1 of 1)	3	117678698	117691005	12308	2	105374057	ENST00000659069.1	-6195	ENSG00000241213	LINC02024	long intergenic non-protein coding RNA 2024
chr3	117898845	117899193	349	*	889	310.376465	5.767471	3.813984	98	Intron (ENST00000484092.1/ENST00000484092.1, intron 1 of 1)	3	117678698	117691005	12308	2	105374057	ENST00000659069.1	-207840	ENSG00000241213	LINC02024	long intergenic non-protein coding RNA 2024
chr3	118117155	118117528	374	*	560	209.399933	4.932086	3.0767	46	Intron (ENST00000482142.5/105374060, intron 3 of 6)	3	117678698	117691005	12308	2	105374057	ENST00000659069.1	-426150	ENSG00000241213	LINC02024	long intergenic non-protein coding RNA 2024
chr3	118478785	118479286	502	*	1000	1160.486938	8.018936	5.822798	321	Intron (ENST00000482142.5/105374060, intron 3 of 6)	3	118004819	118557668	552850	2	105374060	ENST00000482142.5	78382	NA	LOC105374060	uncharacterized LOC105374060
chr3	118576564	118576762	199	*	1000	353.783875	6.436399	4.407944	78	Intron (ENST00000657445.1/105374060, intron 3 of 3)	3	118507777	118559127	51351	2	105374060	ENST00000476460.2	-17437	NA	LOC105374060	uncharacterized LOC105374060
chr3	118769813	118770108	296	*	1000	874.664795	7.567848	5.419357	209	Intron (ENST00000657445.1/105374060, intron 1 of 3)	3	118507780	118810757	302978	2	105374060	ENST00000657445.1	40649	NA	LOC105374060	uncharacterized LOC105374060
chr3	118781186	118781509	324	*	1000	415.185272	6.688203	4.63265	223	Intron (ENST00000657445.1/105374060, intron 1 of 3)	3	118507780	118810757	302978	2	105374060	ENST00000657445.1	29248	NA	LOC105374060	uncharacterized LOC105374060
chr3	118808873	118809175	303	*	819	248.081879	5.613657	3.677645	102	Promoter (1-2kb)	3	118507780	118810757	302978	2	105374060	ENST00000657445.1	1582	NA	LOC105374060	uncharacterized LOC105374060
chr3	119016023	119016199	177	*	1000	224.217072	5.335854	3.429141	94	Promoter (2-3kb)	3	118928578	119013237	84660	2	152404	ENST00000483401.5	-2786	ENSG00000144847	IGSF11	immunoglobulin superfamily member 11
chr3	119332570	119332869	300	*	1000	493.584259	6.11797	4.124577	98	Intron (ENST00000264245.9/57514, intron 1 of 11)	3	119324892	119383128	58237	1	57514	ENST00000482743.1	7678	ENSG00000031081	ARHGAP31	Rho GTPase activating protein 31
chr3	119349443	119349930	488	*	1000	729.67041	7.290317	5.171988	193	Intron (ENST00000264245.9/57514, intron 1 of 11)	3	119324892	119383128	58237	1	57514	ENST00000482743.1	24551	ENSG00000031081	ARHGAP31	Rho GTPase activating protein 31
chr3	119350106	119350623	518	*	1000	1032.505005	8.548596	6.295574	142	Intron (ENST00000264245.9/57514, intron 1 of 11)	3	119324892	119383128	58237	1	57514	ENST00000482743.1	25214	ENSG00000031081	ARHGAP31	Rho GTPase activating protein 31
chr3	119568743	119568917	175	*	1000	309.453857	5.863856	3.899066	153	Distal Intergenic	3	119524293	119559614	35322	2	941	ENST00000264246.8	-9129	ENSG00000121594	CD80	CD80 molecule
chr3	119743122	119743301	180	*	1000	284.615997	5.498652	3.573569	94	Intron (ENST00000273390.9/89876, intron 13 of 17)	3	119747630	119765276	17647	1	89876	ENST00000470948.5	-4329	ENSG00000183833	CFAP91	cilia and flagella associated protein 91
chr3	119767698	119768158	461	*	504	232.151337	4.829126	2.985468	344	Intron (ENST00000648112.1/89876, intron 17 of 17)	3	119780484	119818485	38002	1	8856	ENST00000393716.7	-12326	ENSG00000144852	NR1I2	nuclear receptor subfamily 1 group I member 2
chr3	119820908	119821290	383	*	982	376.146057	5.768011	3.814401	334	Distal Intergenic	3	119811076	119818484	7409	1	8856	ENST00000493757.1	9832	ENSG00000144852	NR1I2	nuclear receptor subfamily 1 group I member 2
chr3	120147509	120147985	477	*	1000	971.839355	7.938485	5.749839	113	Distal Intergenic	3	120002046	120094447	92402	2	2932	ENST00000677034.1	-53062	ENSG00000082701	GSK3B	glycogen synthase kinase 3 beta
chr3	120177849	120178195	347	*	836	289.918945	5.925625	3.954702	256	Intron (ENST00000495912.5/165829, intron 2 of 3)	3	120166958	120244116	77159	2	165829	ENST00000461057.1	65921	ENSG00000175697	GPR156	G protein-coupled receptor 156
chr3	120244825	120245179	355	*	950	337.248352	5.487242	3.564088	64	Promoter (<=1kb)	3	120164645	120244120	79476	2	165829	ENST00000495912.5	-705	ENSG00000175697	GPR156	G protein-coupled receptor 156
chr3	120263789	120264216	428	*	1000	824.884827	6.566275	4.523138	133	Intron (ENST00000464295.6/165829, intron 1 of 9)	3	120164645	120244120	79476	2	165829	ENST00000495912.5	-19669	ENSG00000175697	GPR156	G protein-coupled receptor 156
chr3	120421351	120421772	422	*	803	338.668121	5.470512	3.550138	102	Exon (ENST00000472536.5/11167, exon 3 of 3)	3	120404895	120411326	6432	2	11167	ENST00000468098.1	-10025	ENSG00000163430	FSTL1	follistatin like 1
chr3	120521432	120521680	249	*	1000	442.04126	6.378172	4.357609	97	Distal Intergenic	3	120409957	120450993	41037	2	11167	ENST00000464690.5	-70439	ENSG00000163430	FSTL1	follistatin like 1
chr3	120567451	120567701	251	*	1000	280.641541	5.705161	3.758057	149	Distal Intergenic	3	120596328	120602324	5997	1	4710	ENST00000485064.1	-28627	ENSG00000065518	NDUFB4	NADH:ubiquinone oxidoreductase subunit B4
chr3	120615975	120616579	605	*	1000	1428.308838	7.448357	5.312777	462	Distal Intergenic	3	120600950	120602324	1375	1	4710	ENST00000496588.1	15025	ENSG00000065518	NDUFB4	NADH:ubiquinone oxidoreductase subunit B4
chr3	120677223	120678017	795	*	1000	2106.380615	8.801149	6.519576	449	Exon (ENST00000485313.5/3081, exon 2 of 7)	3	120646973	120682113	35141	2	3081	ENST00000476082.2	4096	ENSG00000113924	HGD	homogentisate 1,2-dioxygenase
chr3	120683201	120683513	313	*	1000	444.915741	6.32408	4.308868	181	Promoter (<=1kb)	3	120674579	120682269	7691	2	3081	ENST00000480862.1	-932	ENSG00000113924	HGD	homogentisate 1,2-dioxygenase
chr3	120966647	120967077	431	*	846	364.839294	5.953804	3.978722	228	Intron (ENST00000273666.10/9515, intron 3 of 27)	3	120909571	121419095	509525	1	9515	ENST00000471262.1	57076	ENSG00000145087	STXBP5L	syntaxin binding protein 5L
chr3	121452309	121452436	128	*	1000	249.817825	6.492005	4.459383	54	Intron (ENST00000621776.4/10721, intron 26 of 30)	3	121440084	121481596	41513	2	10721	ENST00000474243.1	29160	ENSG00000051341	POLQ	DNA polymerase theta
chr3	121452646	121452997	352	*	1000	548.62854	6.973417	4.886808	115	Intron (ENST00000621776.4/10721, intron 26 of 30)	3	121440084	121481596	41513	2	10721	ENST00000474243.1	28599	ENSG00000051341	POLQ	DNA polymerase theta
chr3	121546889	121547001	113	*	1000	210.831757	5.653059	3.711331	96	Promoter (<=1kb)	3	121431427	121546641	115215	2	10721	ENST00000621776.4	-248	ENSG00000051341	POLQ	DNA polymerase theta
chr3	121547116	121547515	400	*	509	203.4953	4.602966	2.784894	217	Promoter (<=1kb)	3	121431427	121546641	115215	2	10721	ENST00000621776.4	-475	ENSG00000051341	POLQ	DNA polymerase theta
chr3	121574514	121574768	255	*	902	230.059799	5.532295	3.605033	159	Intron (ENST00000334384.5/503582, intron 2 of 4)	3	121570714	121590622	19909	1	503582	ENST00000651603.1	3800	ENSG00000186103	ARGFX	arginine-fifty homeobox
chr3	121592689	121594048	1360	*	1000	3335.525146	12.048792	9.395756	743	Promoter (<=1kb)	3	121593379	121630295	36917	1	51725	ENST00000338040.6	0	ENSG00000163833	FBXO40	F-box protein 40
chr3	121746664	121746864	201	*	1000	204.116119	5.305404	3.404232	111	Promoter (2-3kb)	3	121729990	121749163	19174	2	2804	ENST00000472475.1	2299	ENSG00000173230	GOLGB1	golgin B1
chr3	122011513	122011853	341	*	1000	626.771362	7.419462	5.286804	131	Intron (ENST00000273691.7/286676, intron 1 of 6)	3	121988346	122007301	18956	2	286676	ENST00000460554.2	-4212	ENSG00000145103	ILDR1	immunoglobulin like domain containing receptor 1
chr3	122306388	122306603	216	*	1000	383.095703	6.2234	4.218998	82	Distal Intergenic	3	122325248	122341969	16722	1	1475	ENST00000264474.4	-18645	ENSG00000121552	CSTA	cystatin A
chr3	122356546	122356714	169	*	1000	248.733246	5.613829	3.677645	76	Distal Intergenic	3	122359646	122365574	5929	2	131076	ENST00000460810.1	8860	ENSG00000160124	MIX23	mitochondrial matrix import factor 23
chr3	122560725	122560949	225	*	1000	323.935425	5.447026	3.530354	64	Intron (ENST00000477522.6/83666, intron 1 of 10)	3	122528005	122564242	36238	2	83666	ENST00000471785.5	3293	ENSG00000138496	PARP9	poly(ADP-ribose) polymerase family member 9
chr3	122660668	122660876	209	*	1000	267.677246	5.646522	3.707033	129	Exon (ENST00000464704.1/ENST00000464704.1, exon 1 of 1)	3	122680839	122730840	50002	1	54625	ENST00000474629.7	-19963	ENSG00000173193	PARP14	poly(ADP-ribose) polymerase family member 14
chr3	122890883	122891248	366	*	597	218.494308	4.964484	3.10358	331	Exon (ENST00000610128.2/100129550, exon 1 of 1)	3	122886941	122892416	5476	1	100129550	ENST00000610128.2	3942	ENSG00000273033	LINC02035	long intergenic non-protein coding RNA 2035
chr3	122952584	122952999	416	*	1000	556.283447	6.277793	4.266672	222	Intron (ENST00000357599.8/54437, intron 2 of 22)	3	122948582	122975370	26789	2	54437	ENST00000449546.1	22371	ENSG00000082684	SEMA5B	semaphorin 5B
chr3	122993509	122993859	351	*	636	223.372742	4.384131	2.597161	253	Promoter (<=1kb)	3	122910873	122993273	82401	2	54437	ENST00000393583.6	-236	ENSG00000082684	SEMA5B	semaphorin 5B
chr3	123002123	123002686	564	*	1000	681.472656	7.401944	5.271392	482	Intron (ENST00000357599.8/54437, intron 1 of 22)	3	122910873	122993273	82401	2	54437	ENST00000393583.6	-8850	ENSG00000082684	SEMA5B	semaphorin 5B
chr3	123071209	123071472	264	*	1000	785.658264	8.693567	6.423818	151	Intron (ENST00000316218.12/10954, intron 1 of 16)	3	123067348	123106842	39495	1	10954	ENST00000484644.5	3861	ENSG00000065485	PDIA5	protein disulfide isomerase family A member 5
chr3	123099841	123100233	393	*	1000	434.106018	6.079783	4.092333	220	Intron (ENST00000316218.12/10954, intron 3 of 16)	3	123089107	123111007	21901	1	10954	ENST00000495004.1	10734	ENSG00000065485	PDIA5	protein disulfide isomerase family A member 5
chr3	123169588	123169919	332	*	661	219.391708	5.026551	3.158829	199	Intron (ENST00000469649.1/26984, intron 3 of 5)	3	123161794	123161879	86	1	102465667	ENST00000612638.1	7794	ENSG00000284421	MIR7110	microRNA 7110
chr3	123314248	123315673	1426	*	1000	5196.34668	12.537527	9.823952	861	Promoter (2-3kb)	3	123300251	123318152	17902	2	111	ENST00000468683.1	2479	ENSG00000173175	ADCY5	adenylate cyclase 5
chr3	123319562	123320218	657	*	1000	1624.320557	8.272964	6.048615	258	Promoter (1-2kb)	3	123300251	123318152	17902	2	111	ENST00000468683.1	-1410	ENSG00000173175	ADCY5	adenylate cyclase 5
chr3	123396752	123396943	192	*	1000	271.530762	5.330921	3.424428	95	Intron (ENST00000462833.6/111, intron 1 of 20)	3	123332595	123404283	71689	2	111	ENST00000476455.1	7340	ENSG00000173175	ADCY5	adenylate cyclase 5
chr3	123412118	123412364	247	*	957	236.452194	5.148109	3.264349	87	Intron (ENST00000462833.6/111, intron 1 of 20)	3	123284578	123416342	131765	2	111	ENST00000309879.9	3978	ENSG00000173175	ADCY5	adenylate cyclase 5
chr3	123457933	123458163	231	*	1000	444.545013	6.431617	4.403741	132	Distal Intergenic	3	123282296	123449090	166795	2	111	ENST00000462833.6	-8843	ENSG00000173175	ADCY5	adenylate cyclase 5
chr3	123478435	123478735	301	*	1000	460.445892	6.624447	4.5769	97	Distal Intergenic	3	123499291	123500693	1403	2	201562	ENST00000493515.1	21958	ENSG00000206527	HACD2	3-hydroxyacyl-CoA dehydratase 2
chr3	123489267	123489677	411	*	1000	527.549866	6.121551	4.127402	318	Distal Intergenic	3	123499291	123500693	1403	2	201562	ENST00000493515.1	11016	ENSG00000206527	HACD2	3-hydroxyacyl-CoA dehydratase 2
chr3	123502889	123503503	615	*	949	583.559082	5.665591	3.722012	525	Promoter (<=1kb)	3	123499583	123502906	3324	2	201562	ENST00000480081.1	0	ENSG00000206527	HACD2	3-hydroxyacyl-CoA dehydratase 2
chr3	123632023	123632597	575	*	1000	1255.635986	7.290742	5.172379	289	Intron (ENST00000485162.5/100506826, intron 3 of 3)	3	123612310	123625316	13007	2	4638	ENST00000418370.6	-6707	ENSG00000065534	MYLK	myosin light chain kinase
chr3	123634283	123634822	540	*	735	397.028595	5.438615	3.522919	450	Intron (ENST00000485162.5/100506826, intron 3 of 3)	3	123612310	123625316	13007	2	4638	ENST00000418370.6	-8967	ENSG00000065534	MYLK	myosin light chain kinase
chr3	123651708	123652284	577	*	1000	581.155823	6.378172	4.357609	59	Promoter (2-3kb)	3	123646960	123649194	2235	2	4638	ENST00000513111.1	-2514	ENSG00000065534	MYLK	myosin light chain kinase
chr3	123767095	123767287	193	*	1000	339.864502	6.541454	4.502388	99	Intron (ENST00000360772.7/4638, intron 5 of 33)	3	123738964	123793887	54924	2	4638	ENST00000510571.1	26600	ENSG00000065534	MYLK	myosin light chain kinase
chr3	123803567	123803891	325	*	854	277.559967	5.306391	3.404546	68	Intron (ENST00000360772.7/4638, intron 4 of 33)	3	123737241	123800188	62948	2	4638	ENST00000506361.5	-3379	ENSG00000065534	MYLK	myosin light chain kinase
chr3	123881225	123881379	155	*	1000	239.646088	5.687649	3.742682	70	Promoter (2-3kb)	3	123614029	123884308	270280	2	4638	ENST00000464489.5	2929	ENSG00000065534	MYLK	myosin light chain kinase
chr3	123986521	123987048	528	*	409	216.126511	4.886283	3.036103	256	Intron (ENST00000184183.8/54763, intron 1 of 6)	3	123968521	123991352	22832	2	54763	ENST00000184183.8	4304	ENSG00000065371	ROPN1	rhophilin associated tail protein 1
chr3	124157907	124158670	764	*	452	345.456543	5.174239	3.287457	356	Intron (ENST00000448253.5/8997, intron 2 of 5)	3	124132929	124133025	97	1	100847021	ENST00000584713.1	24978	ENSG00000266383	MIR5002	microRNA 5002
chr3	124217619	124217958	340	*	1000	381.625244	6.22323	4.218998	91	Intron (ENST00000448253.5/8997, intron 2 of 5)	3	124227990	124721189	493200	1	8997	ENST00000354186.8	-10032	ENSG00000160145	KALRN	kalirin RhoGEF kinase
chr3	124269533	124269952	420	*	1000	785.323547	7.290742	5.172379	289	Promoter (<=1kb)	3	124268591	124326085	57495	1	8997	ENST00000498499.1	942	ENSG00000160145	KALRN	kalirin RhoGEF kinase
chr3	124281807	124282003	197	*	1000	338.401886	6.267821	4.258074	116	Intron (ENST00000460856.5/8997, intron 5 of 33)	3	124268591	124326085	57495	1	8997	ENST00000498499.1	13216	ENSG00000160145	KALRN	kalirin RhoGEF kinase
chr3	124351869	124352038	170	*	1000	284.720825	5.894472	3.927301	76	Intron (ENST00000460856.5/8997, intron 10 of 33)	3	124334427	124395560	61134	1	8997	ENST00000439170.2	17442	ENSG00000160145	KALRN	kalirin RhoGEF kinase
chr3	124468306	124468492	187	*	1000	208.335678	5.049522	3.178985	132	Intron (ENST00000460856.5/8997, intron 25 of 33)	3	124455135	124462674	7540	1	8997	ENST00000494648.1	13171	ENSG00000160145	KALRN	kalirin RhoGEF kinase
chr3	124492705	124493085	381	*	756	287.931061	5.082554	3.209839	288	Exon (ENST00000460856.5/8997, exon 32 of 34)	3	124488288	124491690	3403	1	8997	ENST00000473056.1	4417	ENSG00000160145	KALRN	kalirin RhoGEF kinase
chr3	124757737	124758182	446	*	1000	582.085083	6.535163	4.497357	265	Distal Intergenic	3	124762948	124770182	7235	2	3693	ENST00000460797.5	12000	ENSG00000082781	ITGB5	integrin subunit beta 5
chr3	124770760	124771010	251	*	1000	309.685944	5.613829	3.677645	210	Promoter (<=1kb)	3	124762948	124770182	7235	2	3693	ENST00000460797.5	-578	ENSG00000082781	ITGB5	integrin subunit beta 5
chr3	124775976	124776477	502	*	474	237.790359	5.026551	3.158829	276	Intron (ENST00000296181.9/3693, intron 10 of 14)	3	124764457	124780704	16248	2	3693	ENST00000461306.1	4227	ENSG00000082781	ITGB5	integrin subunit beta 5
chr3	124826801	124826988	188	*	1000	399.655457	6.569741	4.526493	128	Intron (ENST00000296181.9/3693, intron 5 of 14)	3	124766230	124821458	55229	2	3693	ENST00000481591.5	-5343	ENSG00000082781	ITGB5	integrin subunit beta 5
chr3	124859068	124859527	460	*	1000	993.891846	8.593865	6.334627	185	5' UTR	3	124773819	124848451	74633	2	3693	ENST00000488466.5	-10617	ENSG00000082781	ITGB5	integrin subunit beta 5
chr3	124889137	124889472	336	*	1000	417.585785	5.525636	3.598799	243	Promoter (1-2kb)	3	124821331	124887827	66497	2	3693	ENST00000465464.5	-1310	ENSG00000082781	ITGB5	integrin subunit beta 5
chr3	124907701	124908266	566	*	1000	819.714966	6.967172	4.881358	431	Exon (ENST00000616727.4/56667, exon 11 of 12)	3	124910471	124912208	1738	2	56667	ENST00000462728.1	3942	ENSG00000173702	MUC13	mucin 13, cell surface associated
chr3	124995496	124995957	462	*	1000	753.614868	7.747601	5.580078	162	Intron (ENST00000311127.9/57493, intron 12 of 16)	3	124967477	125002020	34544	2	57493	ENST00000487661.1	6063	ENSG00000173706	HEG1	heart development protein with EGF like domains 1
chr3	125032433	125032697	265	*	1000	332.895355	5.739416	3.789351	188	Intron (ENST00000311127.9/57493, intron 1 of 16)	3	125013472	125019496	6025	2	57493	ENST00000477536.1	-12937	ENSG00000173706	HEG1	heart development protein with EGF like domains 1
chr3	125155932	125156174	243	*	1000	328.223083	5.914424	3.945262	146	Promoter (<=1kb)	3	125108069	125155065	46997	2	84561	ENST00000485849.1	-867	ENSG00000221955	SLC12A8	solute carrier family 12 member 8
chr3	125163820	125164030	211	*	1000	439.858093	6.854685	4.781699	145	Intron (ENST00000393469.8/84561, intron 4 of 12)	3	125108069	125155065	46997	2	84561	ENST00000485849.1	-8755	ENSG00000221955	SLC12A8	solute carrier family 12 member 8
chr3	125192141	125192655	515	*	999	514.363647	6.167588	4.169475	185	Promoter (<=1kb)	3	125177931	125192695	14765	2	84561	ENST00000462437.1	40	ENSG00000221955	SLC12A8	solute carrier family 12 member 8
chr3	125219565	125219777	213	*	968	206.224197	5.479692	3.557895	100	Distal Intergenic	3	125206668	125212864	6197	2	84561	ENST00000481760.2	-6701	ENSG00000221955	SLC12A8	solute carrier family 12 member 8
chr3	125611996	125612198	203	*	1000	236.461105	5.415309	3.502343	92	Distal Intergenic	3	125528858	125595497	66640	2	114885	ENST00000296220.6	-16499	ENSG00000144909	OSBPL11	oxysterol binding protein like 11
chr3	125742976	125743163	188	*	1000	323.720337	6.106515	4.114336	98	Distal Intergenic	3	125774714	125797953	23240	1	105374312	ENST00000610060.1	-31551	ENSG00000272840	LOC105374312	uncharacterized LOC105374312
chr3	125862783	125863210	428	*	696	298.101318	4.978663	3.114716	186	Promoter (<=1kb)	3	125827377	125861800	34424	2	101927056	ENST00000622381.4	-983	ENSG00000241288	LINC02614	long intergenic non-protein coding RNA 2614
chr3	126081674	126082269	596	*	862	513.639832	6.133878	4.137975	73	Promoter (1-2kb)	3	126033604	126083922	50319	2	54946	ENST00000514891.5	1653	ENSG00000114544	SLC41A3	solute carrier family 41 member 3
chr3	126124119	126124764	646	*	1000	1118.291382	7.708348	5.544605	220	3' UTR	3	126103573	126115502	11930	2	10840	ENST00000467370.5	-8617	ENSG00000144908	ALDH1L1	aldehyde dehydrogenase 1 family member L1
chr3	126132920	126133120	201	*	1000	392.37265	7.072272	4.976232	131	Intron (ENST00000455064.6/10840, intron 12 of 21)	3	126103573	126115502	11930	2	10840	ENST00000467370.5	-17418	ENSG00000144908	ALDH1L1	aldehyde dehydrogenase 1 family member L1
chr3	126198331	126198532	202	*	1000	366.921844	6.130599	4.135291	96	Promoter (<=1kb)	3	126158467	126197994	39528	2	10840	ENST00000509952.5	-337	ENSG00000144908	ALDH1L1	aldehyde dehydrogenase 1 family member L1
chr3	126246181	126246632	452	*	1000	685.304321	6.550822	4.51085	371	Exon (ENST00000670210.1/ENST00000670210.1, exon 4 of 6)	3	126207255	126210166	2912	1	100862662	ENST00000500525.1	38926	ENSG00000246022	ALDH1L1-AS2	ALDH1L1 antisense RNA 2
chr3	126419898	126420763	866	*	1000	1083.18689	6.790055	4.724754	663	Promoter (<=1kb)	3	126419766	126420850	1085	1	348807	ENST00000507830.1	132	ENSG00000163885	CFAP100	cilia and flagella associated protein 100
chr3	126484579	126484925	347	*	762	264.288086	5.094792	3.220191	207	Intron (ENST00000290868.7/131669, intron 18 of 19)	3	126437601	126475891	38291	2	79364	ENST00000389709.8	-8688	ENSG00000070476	ZXDC	ZXD family zinc finger C
chr3	126490727	126490890	164	*	1000	279.399048	5.822738	3.860681	96	Intron (ENST00000290868.7/131669, intron 16 of 19)	3	126437601	126475891	38291	2	79364	ENST00000389709.8	-14836	ENSG00000070476	ZXDC	ZXD family zinc finger C
chr3	126499030	126499447	418	*	1000	491.9552	5.436295	3.521071	159	Exon (ENST00000290868.7/131669, exon 13 of 20)	3	126481855	126517753	35899	2	131669	ENST00000383579.3	18306	ENSG00000159650	UROC1	urocanate hydratase 1
chr3	126499949	126500114	166	*	1000	213.435303	5.898996	3.931229	93	Exon (ENST00000290868.7/131669, exon 12 of 20)	3	126481855	126517753	35899	2	131669	ENST00000383579.3	17639	ENSG00000159650	UROC1	urocanate hydratase 1
chr3	126570328	126570712	385	*	1000	440.51712	6.386747	4.365247	99	Distal Intergenic	3	126526999	126558965	31967	2	152065	ENST00000505070.5	-11363	ENSG00000180697	C3orf22	chromosome 3 open reading frame 22
chr3	126591539	126591730	192	*	1000	347.824982	6.344661	4.327846	99	Intron (ENST00000383572.3/114112, intron 2 of 3)	3	126571779	126608555	36777	2	114112	ENST00000383572.3	16825	ENSG00000197763	TXNRD3	thioredoxin reductase 3
chr3	126660026	126660462	437	*	1000	738.744568	7.479946	5.339571	180	Promoter (<=1kb)	3	126660609	126667348	6740	1	255330	ENST00000504322.5	-147	ENSG00000198284	NUP210P1	nucleoporin 210 pseudogene 1
chr3	126664709	126664860	152	*	1000	279.811401	6.116971	4.123986	78	Promoter (2-3kb)	3	126662146	126667326	5181	1	255330	ENST00000514993.1	2563	ENSG00000198284	NUP210P1	nucleoporin 210 pseudogene 1
chr3	126784335	126784650	316	*	1000	476.988098	5.878092	3.91241	235	Intron (ENST00000503119.5/84303, intron 5 of 7)	3	126730564	126960391	229828	1	84303	ENST00000513253.1	53771	ENSG00000159685	CHCHD6	coiled-coil-helix-coiled-coil-helix domain containing 6
chr3	126801564	126801774	211	*	1000	214.714554	4.914849	3.061359	124	Intron (ENST00000503119.5/84303, intron 5 of 7)	3	126854864	126949879	95016	1	84303	ENST00000515867.1	-53090	ENSG00000159685	CHCHD6	coiled-coil-helix-coiled-coil-helix domain containing 6
chr3	126968411	126968662	252	*	1000	264.35083	5.600808	3.667407	87	Distal Intergenic	3	126957010	126960406	3397	1	84303	ENST00000510044.1	11401	ENSG00000159685	CHCHD6	coiled-coil-helix-coiled-coil-helix domain containing 6
chr3	127342841	127343050	210	*	1000	243.940216	4.955968	3.096783	45	Intron (ENST00000488425.1/101927123, intron 3 of 4)	3	127322430	127338341	15912	2	101927123	ENST00000663573.1	-4500	ENSG00000244215	LINC02016	long intergenic non-protein coding RNA 2016
chr3	127366472	127366700	229	*	1000	441.439911	6.714086	4.655828	85	Intron (ENST00000488425.1/101927123, intron 1 of 4)	3	127322430	127371553	49124	2	101927123	ENST00000654968.1	4853	ENSG00000244215	LINC02016	long intergenic non-protein coding RNA 2016
chr3	127374100	127374487	388	*	1000	478.532135	6.048262	4.063851	88	Promoter (2-3kb)	3	127322430	127371553	49124	2	101927123	ENST00000654968.1	-2547	ENSG00000244215	LINC02016	long intergenic non-protein coding RNA 2016
chr3	127411265	127411649	385	*	858	330.517517	5.620387	3.683724	261	Distal Intergenic	3	127322307	127390670	68364	2	101927123	ENST00000488425.1	-20595	ENSG00000244215	LINC02016	long intergenic non-protein coding RNA 2016
chr3	127467289	127467699	411	*	937	385.059082	5.799462	3.842588	296	Distal Intergenic	3	127499105	127499743	639	2	101927149	ENST00000634757.1	32044	ENSG00000239921	LINC01471	long intergenic non-protein coding RNA 1471
chr3	127551012	127551644	633	*	574	363.109436	5.106989	3.230439	410	Distal Intergenic	3	127497599	127537817	40219	2	101927149	ENST00000660384.1	-13195	ENSG00000239921	LINC01471	long intergenic non-protein coding RNA 1471
chr3	127694491	127694671	181	*	1000	370.47522	6.258201	4.250253	95	Intron (ENST00000265052.9/11343, intron 7 of 7)	3	127677177	127680063	2887	1	80325	ENST00000497162.1	17314	ENSG00000114626	ABTB1	ankyrin repeat and BTB domain containing 1
chr3	127732378	127732654	277	*	1000	333.985199	5.979605	4.000273	78	Intron (ENST00000265052.9/11343, intron 3 of 7)	3	127692117	127736357	44241	2	11343	ENST00000398101.7	3703	ENSG00000074416	MGLL	monoglyceride lipase
chr3	128011274	128011552	279	*	1000	499.112915	7.326337	5.203931	99	Intron (ENST00000648300.1/11343, intron 2 of 12)	3	128051641	128069839	18199	1	29927	ENST00000464451.5	-40089	ENSG00000058262	SEC61A1	SEC61 translocon subunit alpha 1
chr3	128173855	128174146	292	*	705	205.849701	4.7925	2.95173	210	Intron (ENST00000254730.11/60678, intron 1 of 6)	3	128064785	128153914	89130	2	8607	ENST00000464873.5	-19941	ENSG00000175792	RUVBL1	RuvB like AAA ATPase 1
chr3	128255062	128255270	209	*	1000	275.406555	5.493422	3.57	79	Intron (ENST00000254730.11/60678, intron 2 of 6)	3	128336904	128341788	4885	1	60678	ENST00000483569.1	-81634	ENSG00000132394	EEFSEC	eukaryotic elongation factor, selenocysteine-tRNA specific
chr3	128280435	128281325	891	*	1000	3475.375244	12.278761	9.597847	494	Intron (ENST00000254730.11/60678, intron 4 of 6)	3	128336904	128341788	4885	1	60678	ENST00000483569.1	-55579	ENSG00000132394	EEFSEC	eukaryotic elongation factor, selenocysteine-tRNA specific
chr3	128282724	128283175	452	*	1000	701.630676	6.12377	4.128856	139	Intron (ENST00000254730.11/60678, intron 4 of 6)	3	128336904	128341788	4885	1	60678	ENST00000483569.1	-53729	ENSG00000132394	EEFSEC	eukaryotic elongation factor, selenocysteine-tRNA specific
chr3	128322151	128322355	205	*	1000	341.834839	6.378172	4.357609	84	Intron (ENST00000254730.11/60678, intron 4 of 6)	3	128336904	128341788	4885	1	60678	ENST00000483569.1	-14549	ENSG00000132394	EEFSEC	eukaryotic elongation factor, selenocysteine-tRNA specific
chr3	128438635	128438998	364	*	1000	476.447327	6.252178	4.245003	142	Distal Intergenic	3	128463594	128472317	8724	1	285224	ENST00000471626.1	-24596	ENSG00000242049	DNAJB8-AS1	DNAJB8 antisense RNA 1
chr3	128554691	128555800	1110	*	610	676.655701	5.64893	3.708395	682	Distal Intergenic	3	128572000	128576086	4087	2	23434	ENST00000356020.2	20286	ENSG00000198685	LINC01565	long intergenic non-protein coding RNA 1565
chr3	128572615	128572791	177	*	1000	258.128723	6.138832	4.142602	80	Exon (ENST00000356020.2/23434, exon 3 of 3)	3	128572000	128576086	4087	2	23434	ENST00000356020.2	3295	ENSG00000198685	LINC01565	long intergenic non-protein coding RNA 1565
chr3	128577845	128578130	286	*	832	237.968857	4.955968	3.096783	83	Promoter (1-2kb)	3	128572000	128576086	4087	2	23434	ENST00000356020.2	-1759	ENSG00000198685	LINC01565	long intergenic non-protein coding RNA 1565
chr3	128590997	128591275	279	*	1000	1055.178345	9.531048	7.170698	148	Distal Intergenic	3	128572000	128576086	4087	2	23434	ENST00000356020.2	-14911	ENSG00000198685	LINC01565	long intergenic non-protein coding RNA 1565
chr3	128653353	128654277	925	*	1000	1116.608521	5.883176	3.916987	381	Promoter (1-2kb)	3	128632121	128651529	19409	2	6184	ENST00000495462.5	-1824	ENSG00000163902	RPN1	ribophorin I
chr3	128663237	128663507	271	*	1000	327.078308	5.64893	3.708395	173	Intron (ENST00000497289.5/6184, intron 1 of 9)	3	128632121	128651529	19409	2	6184	ENST00000495462.5	-11708	ENSG00000163902	RPN1	ribophorin I
chr3	128804261	128804458	198	*	1000	231.364075	5.460562	3.541999	51	Promoter (2-3kb)	3	128801992	128814797	12806	1	7879	ENST00000674593.1	2269	ENSG00000075785	RAB7A	RAB7A, member RAS oncogene family
chr3	128824066	128824926	861	*	483	415.459991	5.325121	3.420639	437	3' UTR	3	128801992	128814797	12806	1	7879	ENST00000674593.1	22074	ENSG00000075785	RAB7A	RAB7A, member RAS oncogene family
chr3	128999244	128999471	228	*	1000	244.268478	5.857739	3.893521	78	Promoter (2-3kb)	3	129001629	129040742	39114	1	79825	ENST00000436022.2	-2158	ENSG00000114654	EFCC1	EF-hand and coiled-coil domain containing 1
chr3	129003457	129004148	692	*	1000	697.307678	6.062394	4.076406	481	Promoter (<=1kb)	3	128977013	129002690	25678	2	57501	ENST00000510149.1	-767	ENSG00000114656	CFAP92	cilia and flagella associated protein 92 (putative)
chr3	129053494	129053927	434	*	979	424.735382	6.125935	4.130939	129	Distal Intergenic	3	129060779	129062406	1628	1	2815	ENST00000307395.5	-6852	ENSG00000169704	GP9	glycoprotein IX platelet
chr3	129119522	129119931	410	*	936	383.75647	5.146693	3.263566	130	Promoter (1-2kb)	3	129090494	129121781	31288	2	339122	ENST00000476465.5	1850	ENSG00000172780	RAB43	RAB43, member RAS oncogene family
chr3	129228855	129229256	402	*	1000	539.108765	7.088561	4.990149	324	Distal Intergenic	3	129249606	129277773	28168	1	22820	ENST00000314797.10	-20350	ENSG00000181789	COPG1	COPI coat complex subunit gamma 1
chr3	129328751	129329138	388	*	1000	658.305237	7.815862	5.641071	97	Distal Intergenic	3	129318236	129324569	6334	1	339942	ENST00000502789.2	10515	NA	H1-10-AS1	H1-10 antisense RNA 1
chr3	129425170	129425587	418	*	1000	610.057251	6.613193	4.566734	226	Intron (ENST00000505956.6/90288, intron 1 of 8)	3	129411267	129428617	17351	2	90288	ENST00000503957.1	3030	ENSG00000172771	EFCAB12	EF-hand calcium binding domain 12
chr3	129429691	129429962	272	*	1000	364.04538	5.31532	3.411648	111	Promoter (1-2kb)	3	129401322	129428651	27330	2	90288	ENST00000326085.7	-1040	ENSG00000172771	EFCAB12	EF-hand calcium binding domain 12
chr3	129482837	129483058	222	*	1000	275.82782	5.494648	3.570648	89	Promoter (1-2kb)	3	129481530	129483892	2363	1	55764	ENST00000448668.2	1307	ENSG00000163913	IFT122	intraflagellar transport 122
chr3	129573125	129573717	593	*	503	298.003967	4.662572	2.840942	195	Promoter (<=1kb)	3	129571540	129572982	1443	2	23129	ENST00000515191.1	-143	ENSG00000004399	PLXND1	plexin D1
chr3	129602274	129602681	408	*	1000	574.608704	6.394753	4.372276	219	Intron (ENST00000324093.9/23129, intron 1 of 35)	3	129555214	129606676	51463	2	23129	ENST00000324093.9	3995	ENSG00000004399	PLXND1	plexin D1
chr3	129625544	129625767	224	*	1000	527.717957	7.059704	4.965934	134	Distal Intergenic	3	129555214	129606676	51463	2	23129	ENST00000324093.9	-18868	ENSG00000004399	PLXND1	plexin D1
chr3	129934590	129934794	205	*	1000	320.870605	5.650342	3.709364	92	Distal Intergenic	3	129901851	129918575	16725	1	100507032	ENST00000604747.1	32739	ENSG00000271270	TMCC1-DT	TMCC1 divergent transcript
chr3	130026295	130026908	614	*	910	558.565491	6.554175	4.513281	362	Distal Intergenic	3	129974720	129977935	3216	1	7200	ENST00000302649.4	51575	ENSG00000170893	TRH	thyrotropin releasing hormone
chr3	130057371	130057636	266	*	1000	386.16864	5.703709	3.756702	67	Distal Intergenic	3	130081831	130098390	16560	1	644974	ENST00000425059.1	-24195	ENSG00000251287	ALG1L2	ALG1 chitobiosyldiphosphodolichol beta-mannosyltransferase like 2
chr3	130136424	130136621	198	*	1000	309.412323	5.807705	3.849045	99	Intron (ENST00000665912.1/105374104, intron 1 of 3)	3	130112550	130119430	6881	1	105374104	ENST00000507856.1	23874	ENSG00000249846	LINC02021	long intergenic non-protein coding RNA 2021
chr3	130138850	130139012	163	*	1000	213.251602	5.756596	3.804582	90	Intron (ENST00000665912.1/105374104, intron 1 of 3)	3	130112550	130119430	6881	1	105374104	ENST00000507856.1	26300	ENSG00000249846	LINC02021	long intergenic non-protein coding RNA 2021
chr3	130143512	130143937	426	*	1000	486.915161	5.921824	3.95205	283	Intron (ENST00000665912.1/105374104, intron 1 of 3)	3	130112550	130119430	6881	1	105374104	ENST00000507856.1	30962	ENSG00000249846	LINC02021	long intergenic non-protein coding RNA 2021
chr3	130276260	130276460	201	*	1000	472.435425	6.711645	4.653731	118	Distal Intergenic	3	130264442	130267441	3000	1	646300	ENST00000430317.2	11818	NA	COL6A4P2	collagen type VI alpha 4 pseudogene 2
chr3	130298801	130299145	345	*	1000	366.893219	6.077879	4.090995	77	Distal Intergenic	3	130264442	130267441	3000	1	646300	ENST00000430317.2	34359	NA	COL6A4P2	collagen type VI alpha 4 pseudogene 2
chr3	130442443	130442673	231	*	1000	375.573822	5.925625	3.954702	147	Promoter (<=1kb)	3	130443484	130477338	33855	1	256076	ENST00000512482.1	-811	ENSG00000172752	COL6A5	collagen type VI alpha 5 chain
chr3	130480819	130481026	208	*	1000	641.309753	8.001922	5.807805	111	Intron (ENST00000265379.10/256076, intron 42 of 42)	3	130443484	130477338	33855	1	256076	ENST00000512482.1	37335	ENSG00000172752	COL6A5	collagen type VI alpha 5 chain
chr3	130509026	130509263	238	*	1000	269.422546	4.970407	3.108981	180	Distal Intergenic	3	130560334	130678155	117822	1	131873	ENST00000358511.10	-51071	ENSG00000206384	COL6A6	collagen type VI alpha 6 chain
chr3	130529862	130530313	452	*	1000	772.495972	7.071109	4.975183	138	Distal Intergenic	3	130560334	130678155	117822	1	131873	ENST00000358511.10	-30021	ENSG00000206384	COL6A6	collagen type VI alpha 6 chain
chr3	130539129	130539304	176	*	1000	316.613617	5.739416	3.789351	77	Distal Intergenic	3	130560334	130678155	117822	1	131873	ENST00000358511.10	-21030	ENSG00000206384	COL6A6	collagen type VI alpha 6 chain
chr3	130829035	130829235	201	*	1000	483.189819	7.082427	4.985253	89	Distal Intergenic	3	130850595	131003150	152556	1	27032	ENST00000505330.5	-21360	ENSG00000017260	ATP2C1	ATPase secretory pathway Ca2+ transporting 1
chr3	130839845	130840278	434	*	1000	537.561768	7.013925	4.924495	135	Distal Intergenic	3	130850595	131003150	152556	1	27032	ENST00000505330.5	-10317	ENSG00000017260	ATP2C1	ATPase secretory pathway Ca2+ transporting 1
chr3	130849126	130849589	464	*	748	346.937653	5.146693	3.263566	235	Promoter (1-2kb)	3	130850595	131003150	152556	1	27032	ENST00000505330.5	-1006	ENSG00000017260	ATP2C1	ATPase secretory pathway Ca2+ transporting 1
chr3	131078000	131078196	197	*	1000	573.299133	7.644361	5.488006	98	Promoter (2-3kb)	3	131080423	131152569	72147	1	79858	ENST00000602792.1	-2227	ENSG00000114670	NEK11	NIMA related kinase 11
chr3	131526761	131527324	564	*	816	460.398132	5.678888	3.734335	185	Exon (ENST00000508390.1/ENST00000508390.1, exon 1 of 1)	3	131534743	131538940	4198	2	131034	ENST00000503204.1	11616	ENSG00000196353	CPNE4	copine 4
chr3	131568411	131568789	379	*	1000	738.665344	8.019066	5.822869	275	Intron (ENST00000429747.5/131034, intron 10 of 15)	3	131533555	131543093	9539	2	131034	ENST00000514439.1	-25318	ENSG00000196353	CPNE4	copine 4
chr3	131591485	131591658	174	*	1000	270.60199	5.665591	3.722012	107	Intron (ENST00000429747.5/131034, intron 7 of 15)	3	131533555	131543093	9539	2	131034	ENST00000514439.1	-48392	ENSG00000196353	CPNE4	copine 4
chr3	131705544	131706111	568	*	1000	1117.567627	8.016125	5.820691	132	Intron (ENST00000429747.5/131034, intron 3 of 15)	3	131534737	131723631	188895	2	131034	ENST00000515418.1	17520	ENSG00000196353	CPNE4	copine 4
chr3	131812462	131812793	332	*	653	216.756149	4.94085	3.084243	235	Intron (ENST00000429747.5/131034, intron 2 of 15)	3	131534737	131723631	188895	2	131034	ENST00000515418.1	-88831	ENSG00000196353	CPNE4	copine 4
chr3	132033535	132033945	411	*	647	265.942657	4.842531	2.997736	198	Promoter (1-2kb)	3	131533562	132035442	501881	2	131034	ENST00000429747.5	1497	ENSG00000196353	CPNE4	copine 4
chr3	132083618	132083903	286	*	1000	815.598083	8.128451	5.920651	206	Intron (ENST00000512055.5/131034, intron 2 of 19)	3	132034747	132040250	5504	2	131034	ENST00000506687.5	-43368	ENSG00000196353	CPNE4	copine 4
chr3	132161663	132161885	223	*	1000	426.616272	6.348698	4.331224	118	Intron (ENST00000512055.5/131034, intron 2 of 19)	3	132034747	132040250	5504	2	131034	ENST00000506687.5	-121413	ENSG00000196353	CPNE4	copine 4
chr3	132351261	132351569	309	*	1000	371.665039	6.122658	4.128152	140	Promoter (1-2kb)	3	132352802	132358720	5919	1	55	ENST00000507647.1	-1233	ENSG00000014257	ACP3	acid phosphatase 3
chr3	132352672	132352842	171	*	1000	305.721405	6.121551	4.127402	131	Promoter (<=1kb)	3	132352802	132358720	5919	1	55	ENST00000507647.1	0	ENSG00000014257	ACP3	acid phosphatase 3
chr3	132395286	132395470	185	*	1000	259.947327	5.613657	3.677645	120	Distal Intergenic	3	132417502	132539032	121531	1	23317	ENST00000260818.11	-22032	ENSG00000138246	DNAJC13	DnaJ heat shock protein family (Hsp40) member C13
chr3	132536097	132536336	240	*	1000	427.122345	6.982164	4.894782	164	Intron (ENST00000260818.11/23317, intron 55 of 55)	3	132528202	132538508	10307	1	23317	ENST00000509279.1	7895	ENSG00000138246	DNAJC13	DnaJ heat shock protein family (Hsp40) member C13
chr3	132561016	132561304	289	*	1000	439.658264	5.945887	3.972327	211	3' UTR	3	132528202	132538508	10307	1	23317	ENST00000509279.1	32814	ENSG00000138246	DNAJC13	DnaJ heat shock protein family (Hsp40) member C13
chr3	132803692	132804316	625	*	1000	663.916687	7.347404	5.221739	330	Intron (ENST00000504440.1/348808, intron 5 of 10)	3	132558142	132722459	164318	2	100532724	ENST00000471702.2	-81233	ENSG00000274810	NPHP3-ACAD11	NPHP3-ACAD11 readthrough (NMD candidate)
chr3	133284001	133284560	560	*	1000	652.14679	5.498652	3.573569	382	Intron (ENST00000321871.11/66000, intron 3 of 5)	3	133245603	133257207	11605	2	101927455	ENST00000505721.2	-26794	NA	TMEM108-AS1	TMEM108 antisense RNA 1
chr3	133295325	133295512	188	*	1000	268.178955	5.827556	3.86522	92	Intron (ENST00000321871.11/66000, intron 3 of 5)	3	133245603	133257207	11605	2	101927455	ENST00000505721.2	-38118	NA	TMEM108-AS1	TMEM108 antisense RNA 1
chr3	133330167	133330354	188	*	1000	410.789581	6.670307	4.617484	76	Intron (ENST00000321871.11/66000, intron 3 of 5)	3	133379717	133396192	16476	1	66000	ENST00000511388.1	-49363	ENSG00000144868	TMEM108	transmembrane protein 108
chr3	133818912	133819104	193	*	1000	343.950653	6.087402	4.098867	58	Intron (ENST00000466490.7/58477, intron 7 of 7)	3	133811124	133825772	14649	1	58477	ENST00000466636.1	7788	ENSG00000144867	SRPRB	SRP receptor subunit beta
chr3	133821779	133822150	372	*	613	228.038147	5.106989	3.230439	172	Intron (ENST00000466636.1/58477, intron 4 of 4)	3	133811124	133825772	14649	1	58477	ENST00000466636.1	10655	ENSG00000144867	SRPRB	SRP receptor subunit beta
chr3	133828668	133829167	500	*	1000	853.093933	7.470511	5.331669	93	3' UTR	3	133811124	133825772	14649	1	58477	ENST00000466636.1	17544	ENSG00000144867	SRPRB	SRP receptor subunit beta
chr3	133872856	133873036	181	*	1000	222.442032	5.974207	3.996278	90	Intron (ENST00000285208.9/51560, intron 1 of 7)	3	133841326	133894719	53394	2	51560	ENST00000488969.1	21683	ENSG00000154917	RAB6B	RAB6B, member RAS oncogene family
chr3	133887481	133888228	748	*	900	673.365479	5.898996	3.931229	565	Intron (ENST00000285208.9/51560, intron 1 of 7)	3	133841326	133894719	53394	2	51560	ENST00000488969.1	6491	ENSG00000154917	RAB6B	RAB6B, member RAS oncogene family
chr3	133962762	133963201	440	*	586	257.697327	5.469154	3.54882	342	Intron (ENST00000310926.11/6578, intron 3 of 13)	3	133948654	133949216	563	2	6578	ENST00000477061.1	-13546	ENSG00000174640	SLCO2A1	solute carrier organic anion transporter family member 2A1
chr3	133967060	133967426	367	*	751	275.542969	5.375321	3.466814	99	Intron (ENST00000310926.11/6578, intron 3 of 13)	3	133948654	133949216	563	2	6578	ENST00000477061.1	-17844	ENSG00000174640	SLCO2A1	solute carrier organic anion transporter family member 2A1
chr3	133978622	133979014	393	*	748	293.853363	5.482035	3.559728	295	Intron (ENST00000310926.11/6578, intron 2 of 13)	3	133948654	133949216	563	2	6578	ENST00000477061.1	-29406	ENSG00000174640	SLCO2A1	solute carrier organic anion transporter family member 2A1
chr3	134154234	134154689	456	*	811	369.91745	5.24858	3.35591	261	Intron (ENST00000484106.3/6259, intron 4 of 6)	3	134157134	134181672	24539	2	6259	ENST00000473208.5	26983	ENSG00000163785	RYK	receptor like tyrosine kinase
chr3	134229154	134229337	184	*	1000	280.545135	5.236587	3.345263	92	Intron (ENST00000460933.5/6259, intron 1 of 14)	3	134157133	134250468	93336	2	6259	ENST00000460933.5	21131	ENSG00000163785	RYK	receptor like tyrosine kinase
chr3	134261028	134261388	361	*	1000	1074.792969	8.089921	5.885646	205	Distal Intergenic	3	134157133	134250859	93727	2	6259	ENST00000623711.4	-10169	ENSG00000163785	RYK	receptor like tyrosine kinase
chr3	134299279	134299847	569	*	1000	706.945862	6.784701	4.720077	440	Distal Intergenic	3	134313576	134321171	7596	1	105374119	ENST00000482019.1	-13729	ENSG00000240006	LINC02004	long intergenic non-protein coding RNA 2004
chr3	134300598	134300812	215	*	1000	468.410461	6.887824	4.811977	136	Distal Intergenic	3	134313576	134321171	7596	1	105374119	ENST00000482019.1	-12764	ENSG00000240006	LINC02004	long intergenic non-protein coding RNA 2004
chr3	134449353	134449974	622	*	1000	900.995483	8.16267	5.950152	177	Distal Intergenic	3	134437827	134437906	80	1	100616281	ENST00000639104.1	11526	ENSG00000284561	MIR4788	microRNA 4788
chr3	134453673	134453962	290	*	1000	536.250366	6.405465	4.381056	162	Distal Intergenic	3	134437827	134437906	80	1	100616281	ENST00000639104.1	15846	ENSG00000284561	MIR4788	microRNA 4788
chr3	134473935	134474149	215	*	1000	258.449677	5.643756	3.704471	120	Distal Intergenic	3	134478478	134483253	4776	2	25847	ENST00000508755.1	9104	ENSG00000129055	ANAPC13	anaphase promoting complex subunit 13
chr3	134527009	134527356	348	*	1000	548.72168	7.058817	4.965308	235	Intron (ENST00000650279.2/80254, intron 3 of 15)	3	134531849	134545777	13929	1	80254	ENST00000508778.1	-4493	ENSG00000182923	CEP63	centrosomal protein 63
chr3	134527464	134527797	334	*	630	210.455612	4.356856	2.57515	304	Intron (ENST00000650279.2/80254, intron 3 of 15)	3	134531849	134545777	13929	1	80254	ENST00000508778.1	-4052	ENSG00000182923	CEP63	centrosomal protein 63
chr3	134640850	134641197	348	*	1000	411.135193	5.976673	3.998111	275	Exon (ENST00000506319.5/339855, exon 4 of 14)	3	134603138	134651018	47881	2	339855	ENST00000508956.5	9821	ENSG00000174611	KY	kyphoscoliosis peptidase
chr3	134694417	134695178	762	*	1000	855.394043	6.191716	4.191519	270	Intron (ENST00000467708.2/ENST00000467708.2, intron 2 of 3)	3	134607001	134651636	44636	2	339855	ENST00000506319.5	-42781	ENSG00000174611	KY	kyphoscoliosis peptidase
chr3	134710148	134710411	264	*	1000	396.916351	5.906646	3.938096	81	Intron (ENST00000467708.2/ENST00000467708.2, intron 2 of 3)	3	134607001	134651636	44636	2	339855	ENST00000506319.5	-58512	ENSG00000174611	KY	kyphoscoliosis peptidase
chr3	134749845	134750280	436	*	918	400.063354	5.8637	3.898942	164	Intron (ENST00000467708.2/ENST00000467708.2, intron 2 of 3)	3	134795260	135260467	465208	1	2047	ENST00000398015.8	-44980	ENSG00000154928	EPHB1	EPH receptor B1
chr3	134754137	134754309	173	*	1000	213.437637	4.978663	3.114716	126	Intron (ENST00000467708.2/ENST00000467708.2, intron 2 of 3)	3	134795260	135260467	465208	1	2047	ENST00000398015.8	-40951	ENSG00000154928	EPHB1	EPH receptor B1
chr3	134937357	134937952	596	*	1000	1105.732666	7.79567	5.623507	497	Intron (ENST00000460895.5/2047, intron 3 of 3)	3	134852506	134951762	99257	1	2047	ENST00000474732.1	84851	ENSG00000154928	EPHB1	EPH receptor B1
chr3	134938241	134938667	427	*	581	248.253174	4.775912	2.937165	205	Intron (ENST00000460895.5/2047, intron 3 of 3)	3	134852506	134951762	99257	1	2047	ENST00000474732.1	85735	ENSG00000154928	EPHB1	EPH receptor B1
chr3	135066996	135067888	893	*	310	276.597473	4.408955	2.616402	225	Promoter (<=1kb)	3	135067532	135259370	191839	1	2047	ENST00000493838.1	0	ENSG00000154928	EPHB1	EPH receptor B1
chr3	135106620	135106825	206	*	1000	326.682098	5.977782	3.998686	108	Intron (ENST00000398015.8/2047, intron 4 of 15)	3	135132792	135154402	21611	1	2047	ENST00000488992.1	-25967	ENSG00000154928	EPHB1	EPH receptor B1
chr3	135159657	135160147	491	*	1000	662.978088	5.953492	3.978575	382	Intron (ENST00000398015.8/2047, intron 6 of 15)	3	135132792	135154402	21611	1	2047	ENST00000488992.1	26865	ENSG00000154928	EPHB1	EPH receptor B1
chr3	135191753	135192005	253	*	854	216.077911	4.859908	3.01259	203	Intron (ENST00000398015.8/2047, intron 10 of 15)	3	135132792	135154402	21611	1	2047	ENST00000488992.1	58961	ENSG00000154928	EPHB1	EPH receptor B1
chr3	135218447	135218690	244	*	1000	628.737671	7.440103	5.305791	94	Intron (ENST00000398015.8/2047, intron 12 of 15)	3	135132792	135154402	21611	1	2047	ENST00000488992.1	85655	ENSG00000154928	EPHB1	EPH receptor B1
chr3	135229039	135229279	241	*	1000	560.906494	7.164106	5.0592	114	Intron (ENST00000398015.8/2047, intron 12 of 15)	3	135132792	135154402	21611	1	2047	ENST00000488992.1	96247	ENSG00000154928	EPHB1	EPH receptor B1
chr3	135412561	135412770	210	*	1000	307.60672	5.650342	3.709364	112	Intron (ENST00000649588.1/ENST00000649588.1, intron 1 of 6)	3	135132792	135154402	21611	1	2047	ENST00000488992.1	279769	ENSG00000154928	EPHB1	EPH receptor B1
chr3	135452908	135453190	283	*	722	204.214401	4.90283	3.050767	174	Distal Intergenic	3	135132792	135154402	21611	1	2047	ENST00000488992.1	320116	ENSG00000154928	EPHB1	EPH receptor B1
chr3	135736842	135737251	410	*	1000	444.093597	5.433131	3.518532	150	Distal Intergenic	3	135965728	136147894	182167	1	5523	ENST00000264977.8	-228477	ENSG00000073711	PPP2R3A	protein phosphatase 2 regulatory subunit B''alpha
chr3	135762568	135762766	199	*	1000	363.952606	5.944891	3.971769	97	Distal Intergenic	3	135965728	136147894	182167	1	5523	ENST00000264977.8	-202962	ENSG00000073711	PPP2R3A	protein phosphatase 2 regulatory subunit B''alpha
chr3	135895193	135895384	192	*	1000	231.449203	5.24858	3.35591	99	Distal Intergenic	3	135965728	136147894	182167	1	5523	ENST00000264977.8	-70344	ENSG00000073711	PPP2R3A	protein phosphatase 2 regulatory subunit B''alpha
chr3	135905218	135905560	343	*	848	290.940277	5.244304	3.352105	268	Distal Intergenic	3	135965728	136147894	182167	1	5523	ENST00000264977.8	-60168	ENSG00000073711	PPP2R3A	protein phosphatase 2 regulatory subunit B''alpha
chr3	136224650	136224973	324	*	1000	495.581299	6.496217	4.462623	144	Distal Intergenic	3	136250340	136330169	79830	1	5096	ENST00000251654.9	-25367	ENSG00000114054	PCCB	propionyl-CoA carboxylase subunit beta
chr3	136277328	136278204	877	*	1000	1742.096436	9.874307	7.475954	525	Intron (ENST00000251654.9/5096, intron 5 of 14)	3	136260150	136330169	70020	1	5096	ENST00000473073.1	17178	ENSG00000114054	PCCB	propionyl-CoA carboxylase subunit beta
chr3	136297048	136297248	201	*	1000	202.976059	5.236587	3.345263	83	Intron (ENST00000251654.9/5096, intron 7 of 14)	3	136260150	136330169	70020	1	5096	ENST00000473073.1	36898	ENSG00000114054	PCCB	propionyl-CoA carboxylase subunit beta
chr3	136391524	136391901	378	*	811	306.535126	5.194032	3.304938	299	Intron (ENST00000236698.9/10274, intron 22 of 32)	3	136348789	136359189	10401	2	10274	ENST00000465961.1	-32335	ENSG00000118007	STAG1	stromal antigen 1
chr3	136528150	136528372	223	*	1000	368.828766	6.35957	4.340915	79	Intron (ENST00000236698.9/10274, intron 6 of 32)	3	136422957	136473603	50647	2	10274	ENST00000492318.1	-54547	ENSG00000118007	STAG1	stromal antigen 1
chr3	136860616	136860833	218	*	1000	235.066544	5.73409	3.784871	135	Promoter (1-2kb)	3	136835345	136862031	26687	2	101927597	ENST00000661609.1	1198	NA	NCK1-DT	NCK1 divergent transcript
chr3	137105395	137105891	497	*	646	321.13208	6.2234	4.218998	404	Distal Intergenic	3	136980474	137011079	30606	1	53833	ENST00000475972.1	124921	ENSG00000174564	IL20RB	interleukin 20 receptor subunit beta
chr3	137116569	137117198	630	*	1000	879.459717	7.121385	5.019674	269	Distal Intergenic	3	136980474	137011079	30606	1	53833	ENST00000475972.1	136095	ENSG00000174564	IL20RB	interleukin 20 receptor subunit beta
chr3	137121821	137122165	345	*	692	238.756378	4.998858	3.13357	97	Distal Intergenic	3	136980474	137011079	30606	1	53833	ENST00000475972.1	141347	ENSG00000174564	IL20RB	interleukin 20 receptor subunit beta
chr3	137131168	137131814	647	*	1000	1287.383789	7.221029	5.108442	177	Distal Intergenic	3	136980474	137011079	30606	1	53833	ENST00000475972.1	150694	ENSG00000174564	IL20RB	interleukin 20 receptor subunit beta
chr3	137153154	137153334	181	*	1000	204.978043	5.460562	3.541999	47	Distal Intergenic	3	136980474	137011079	30606	1	53833	ENST00000475972.1	172680	ENSG00000174564	IL20RB	interleukin 20 receptor subunit beta
chr3	137259771	137260000	230	*	1000	423.877472	6.232253	4.226888	99	Distal Intergenic	3	136980474	137011079	30606	1	53833	ENST00000475972.1	279297	ENSG00000174564	IL20RB	interleukin 20 receptor subunit beta
chr3	137294084	137294546	463	*	672	311.210022	5.570131	3.638866	251	Distal Intergenic	3	136980474	137011079	30606	1	53833	ENST00000475972.1	313610	ENSG00000174564	IL20RB	interleukin 20 receptor subunit beta
chr3	137347199	137347408	210	*	1000	243.001678	5.264595	3.368972	62	Distal Intergenic	3	136980474	137011079	30606	1	53833	ENST00000475972.1	366725	ENSG00000174564	IL20RB	interleukin 20 receptor subunit beta
chr3	137412932	137413156	225	*	1000	600.776184	7.279809	5.162426	142	Distal Intergenic	3	137764315	137766334	2020	1	8403	ENST00000306087.3	-351159	ENSG00000168875	SOX14	SRY-box transcription factor 14
chr3	137595561	137596147	587	*	1000	1413.02002	9.069442	6.759694	250	Distal Intergenic	3	137764315	137766334	2020	1	8403	ENST00000306087.3	-168168	ENSG00000168875	SOX14	SRY-box transcription factor 14
chr3	137600717	137601165	449	*	1000	1201.312134	8.01413	5.818751	214	Distal Intergenic	3	137764315	137766334	2020	1	8403	ENST00000306087.3	-163150	ENSG00000168875	SOX14	SRY-box transcription factor 14
chr3	137766333	137766920	588	*	1000	682.718445	5.767471	3.813984	275	Promoter (2-3kb)	3	137764315	137766334	2020	1	8403	ENST00000306087.3	2018	ENSG00000168875	SOX14	SRY-box transcription factor 14
chr3	137767168	137767513	346	*	642	222.010651	4.834814	2.990701	212	Promoter (2-3kb)	3	137764315	137766334	2020	1	8403	ENST00000306087.3	2853	ENSG00000168875	SOX14	SRY-box transcription factor 14
chr3	137771677	137772130	454	*	1000	586.227783	6.077879	4.090995	240	Promoter (<=1kb)	3	137771853	137780882	9030	1	100507274	ENST00000661982.1	0	ENSG00000239513	LINC01210	long intergenic non-protein coding RNA 1210
chr3	137779067	137779260	194	*	1000	203.818634	5.30675	3.404546	54	Intron (ENST00000661982.1/100507274, intron 4 of 4)	3	137774041	137778254	4214	1	100507274	ENST00000666528.1	5026	ENSG00000239513	LINC01210	long intergenic non-protein coding RNA 1210
chr3	137948377	137949030	654	*	1000	1003.901184	6.553238	4.512744	457	Distal Intergenic	3	137998735	138033655	34921	1	51208	ENST00000343735.8	-49705	ENSG00000066405	CLDN18	claudin 18
chr3	138072853	138073227	375	*	635	237.941345	4.855083	3.008893	272	Intron (ENST00000327532.7/199221, intron 11 of 15)	3	138064403	138067640	3238	2	199221	ENST00000486487.1	-5213	ENSG00000158163	DZIP1L	DAZ interacting zinc finger protein 1 like
chr3	138097503	138097903	401	*	1000	581.583496	7.668712	5.510025	137	Exon (ENST00000327532.7/199221, exon 3 of 16)	3	138068301	138092465	24165	2	199221	ENST00000488595.1	-5038	ENSG00000158163	DZIP1L	DAZ interacting zinc finger protein 1 like
chr3	138113463	138113791	329	*	1000	474.174591	6.395467	4.372665	132	Promoter (<=1kb)	3	138068983	138113480	44498	2	199221	ENST00000469243.5	0	ENSG00000158163	DZIP1L	DAZ interacting zinc finger protein 1 like
chr3	138479448	138479825	378	*	1000	486.523071	6.402291	4.378473	127	3' UTR	3	138473536	138474652	1117	1	83850	ENST00000460325.1	5912	ENSG00000158220	ESYT3	extended synaptotagmin 3
chr3	138847790	138848201	412	*	1000	934.168579	7.935475	5.747413	92	Distal Intergenic	3	138652698	138834928	182231	2	5291	ENST00000674063.1	-12862	ENSG00000051382	PIK3CB	phosphatidylinositol-4,5-bisphosphate 3-kinase catalytic subunit beta
chr3	138861626	138862326	701	*	1000	1815.926636	8.188619	5.973528	240	Distal Intergenic	3	138652698	138834928	182231	2	5291	ENST00000674063.1	-26698	ENSG00000051382	PIK3CB	phosphatidylinositol-4,5-bisphosphate 3-kinase catalytic subunit beta
chr3	138879613	138880559	947	*	1000	3351.124023	10.855397	8.344774	514	Distal Intergenic	3	138652698	138834928	182231	2	5291	ENST00000674063.1	-44685	ENSG00000051382	PIK3CB	phosphatidylinositol-4,5-bisphosphate 3-kinase catalytic subunit beta
chr3	138949046	138949369	324	*	1000	327.650482	5.571985	3.640699	225	Promoter (1-2kb)	3	138947234	138950879	3646	1	401089	ENST00000470680.5	1812	ENSG00000206262	FOXL2NB	FOXL2 neighbor
chr3	138961304	138961535	232	*	881	204.340195	4.845119	2.999884	120	Distal Intergenic	3	138947234	138950879	3646	1	401089	ENST00000470680.5	14070	ENSG00000206262	FOXL2NB	FOXL2 neighbor
chr3	139451453	139451783	331	*	723	239.363983	4.775912	2.937165	263	Intron (ENST00000662234.1/100507291, intron 3 of 7)	3	139436725	139444465	7741	1	100507291	ENST00000664165.1	14728	ENSG00000248932	LOC100507291	uncharacterized LOC100507291
chr3	139455917	139456145	229	*	1000	586.48645	7.532356	5.388036	83	Intron (ENST00000662234.1/100507291, intron 3 of 7)	3	139436725	139444465	7741	1	100507291	ENST00000664165.1	19192	ENSG00000248932	LOC100507291	uncharacterized LOC100507291
chr3	139491151	139491610	460	*	1000	580.708008	6.278342	4.266863	305	Intron (ENST00000662234.1/100507291, intron 4 of 7)	3	139454772	139480723	25952	2	5948	ENST00000511956.1	-10428	ENSG00000114113	RBP2	retinol binding protein 2
chr3	139506679	139507091	413	*	1000	506.987396	6.655919	4.604864	313	Intron (ENST00000662234.1/100507291, intron 4 of 7)	3	139517434	139518635	1202	2	5947	ENST00000474490.1	11544	ENSG00000114115	RBP1	retinol binding protein 1
chr3	139524894	139525385	492	*	1000	503.234467	5.930503	3.95899	318	3' UTR	3	139517434	139518635	1202	2	5947	ENST00000474490.1	-6259	ENSG00000114115	RBP1	retinol binding protein 1
chr3	139562185	139562394	210	*	1000	487.222168	7.087625	4.989782	116	Intron (ENST00000662234.1/100507291, intron 5 of 7)	3	139561151	139575648	14498	2	349565	ENST00000509447.1	13254	ENSG00000163864	NMNAT3	nicotinamide nucleotide adenylyltransferase 3
chr3	139570853	139571037	185	*	1000	408.697662	6.557115	4.515642	144	3' UTR	3	139561151	139575648	14498	2	349565	ENST00000509447.1	4611	ENSG00000163864	NMNAT3	nicotinamide nucleotide adenylyltransferase 3
chr3	139588525	139588923	399	*	1000	731.386902	7.866021	5.685795	116	Intron (ENST00000662234.1/100507291, intron 7 of 7)	3	139561087	139583077	21991	2	349565	ENST00000507242.5	-5448	ENSG00000163864	NMNAT3	nicotinamide nucleotide adenylyltransferase 3
chr3	139629096	139629345	250	*	1000	425.790894	6.178647	4.179199	167	Intron (ENST00000658348.1/100507291, intron 5 of 6)	3	139561087	139583077	21991	2	349565	ENST00000507242.5	-46019	ENSG00000163864	NMNAT3	nicotinamide nucleotide adenylyltransferase 3
chr3	139675444	139675694	251	*	1000	510.204834	7.183218	5.075898	117	Promoter (2-3kb)	3	139599148	139677718	78571	2	349565	ENST00000514703.5	2024	ENSG00000163864	NMNAT3	nicotinamide nucleotide adenylyltransferase 3
chr3	140051468	140051650	183	*	1000	203.407013	5.263851	3.368598	102	Intron (ENST00000458420.7/64084, intron 1 of 16)	3	139935187	140557055	621869	1	64084	ENST00000511524.1	116281	ENSG00000158258	CLSTN2	calsyntenin 2
chr3	140092806	140093117	312	*	826	257.867859	4.591982	2.776419	54	Intron (ENST00000458420.7/64084, intron 1 of 16)	3	139935187	140557055	621869	1	64084	ENST00000511524.1	157619	ENSG00000158258	CLSTN2	calsyntenin 2
chr3	140265234	140265525	292	*	824	240.579514	5.465387	3.546192	221	Intron (ENST00000458420.7/64084, intron 2 of 16)	3	140505611	140508789	3179	2	101927808	ENST00000513309.1	243264	ENSG00000250433	CLSTN2-AS1	CLSTN2 antisense RNA 1
chr3	140276800	140277002	203	*	1000	206.050919	5.695222	3.749114	131	Intron (ENST00000458420.7/64084, intron 2 of 16)	3	140505611	140508789	3179	2	101927808	ENST00000513309.1	231787	ENSG00000250433	CLSTN2-AS1	CLSTN2 antisense RNA 1
chr3	140298865	140299288	424	*	950	402.980896	5.468934	3.54882	143	Intron (ENST00000458420.7/64084, intron 2 of 16)	3	140505611	140508789	3179	2	101927808	ENST00000513309.1	209501	ENSG00000250433	CLSTN2-AS1	CLSTN2 antisense RNA 1
chr3	140505110	140505525	416	*	1000	460.579834	6.01286	4.031802	337	Intron (ENST00000458420.7/64084, intron 8 of 16)	3	140505611	140508789	3179	2	101927808	ENST00000513309.1	3264	ENSG00000250433	CLSTN2-AS1	CLSTN2 antisense RNA 1
chr3	140509467	140509816	350	*	1000	354.709015	6.062394	4.076406	222	Promoter (<=1kb)	3	140505611	140508789	3179	2	101927808	ENST00000513309.1	-678	ENSG00000250433	CLSTN2-AS1	CLSTN2 antisense RNA 1
chr3	140737180	140737541	362	*	1000	399.658386	6.086532	4.098283	141	Distal Intergenic	3	140678064	140701150	23087	1	287015	ENST00000286349.4	59116	ENSG00000155890	TRIM42	tripartite motif containing 42
chr3	140834193	140834743	551	*	580	319.839722	4.863748	3.015812	511	Distal Intergenic	3	140941830	140979933	38104	1	55186	ENST00000446041.6	-107087	ENSG00000114120	SLC25A36	solute carrier family 25 member 36
chr3	140846413	140846684	272	*	1000	480.349274	6.165953	4.1682	98	Distal Intergenic	3	140941830	140979933	38104	1	55186	ENST00000446041.6	-95146	ENSG00000114120	SLC25A36	solute carrier family 25 member 36
chr3	141049852	141050018	167	*	1000	338.598114	6.68696	4.631938	84	Promoter (1-2kb)	3	141051347	141148611	97265	1	92369	ENST00000310546.3	-1329	ENSG00000175093	SPSB4	splA/ryanodine receptor domain and SOCS box containing 4
chr3	141073694	141073950	257	*	909	233.56369	4.841168	2.996546	81	Intron (ENST00000310546.3/92369, intron 2 of 2)	3	141077446	141147460	70015	1	92369	ENST00000507895.1	-3496	ENSG00000175093	SPSB4	splA/ryanodine receptor domain and SOCS box containing 4
chr3	141074495	141074978	484	*	1000	1476.168091	9.521115	7.161821	132	Promoter (2-3kb)	3	141077446	141147460	70015	1	92369	ENST00000507895.1	-2468	ENSG00000175093	SPSB4	splA/ryanodine receptor domain and SOCS box containing 4
chr3	141106318	141106533	216	*	1000	582.400146	7.835982	5.658055	120	Intron (ENST00000310546.3/92369, intron 2 of 2)	3	141077446	141147460	70015	1	92369	ENST00000507895.1	28872	ENSG00000175093	SPSB4	splA/ryanodine receptor domain and SOCS box containing 4
chr3	141211332	141211665	334	*	1000	411.161072	6.132051	4.136327	134	Distal Intergenic	3	141228726	141287385	58660	1	92370	ENST00000505013.5	-17061	ENSG00000155893	PXYLP1	2-phosphoxylose phosphatase 1
chr3	141212704	141212983	280	*	855	239.316086	5.328167	3.422444	183	Distal Intergenic	3	141228726	141287385	58660	1	92370	ENST00000505013.5	-15743	ENSG00000155893	PXYLP1	2-phosphoxylose phosphatase 1
chr3	141279213	141279626	414	*	836	345.960724	5.42299	3.509214	286	3' UTR	3	141272665	141294040	21376	1	92370	ENST00000508812.1	6548	ENSG00000155893	PXYLP1	2-phosphoxylose phosphatase 1
chr3	141334599	141335227	629	*	1000	1486.825195	8.489218	6.241455	450	Intron (ENST00000637579.1/92370, intron 6 of 6)	3	141324213	141442840	118628	1	253461	ENST00000509842.5	10386	ENSG00000177311	ZBTB38	zinc finger and BTB domain containing 38
chr3	141375351	141375950	600	*	1000	600.823547	6.700322	4.643483	521	Intron (ENST00000509842.5/253461, intron 3 of 7)	3	141368490	141389837	21348	1	253461	ENST00000507657.1	6861	ENSG00000177311	ZBTB38	zinc finger and BTB domain containing 38
chr3	141605885	141606119	235	*	1000	343.954041	5.888308	3.921741	99	Intron (ENST00000286364.9/5922, intron 19 of 23)	3	141586699	141609523	22825	1	5922	ENST00000506365.1	19186	ENSG00000155903	RASA2	RAS p21 protein activator 2
chr3	141633097	141633341	245	*	921	225.643494	5.302949	3.402457	84	Distal Intergenic	3	141660536	141729387	68852	1	646730	ENST00000474979.4	-27195	NA	LINC02618	long intergenic non-protein coding RNA 2618
chr3	141782483	141782792	310	*	953	295.338135	5.259176	3.364729	117	Intron (ENST00000648835.1/131890, intron 2 of 2)	3	141778148	141818490	40343	1	131890	ENST00000264952.2	4335	ENSG00000114124	GRK7	G protein-coupled receptor kinase 7
chr3	141793574	141794129	556	*	1000	754.71106	8.255197	6.033332	85	Intron (ENST00000648835.1/131890, intron 2 of 2)	3	141778148	141818490	40343	1	131890	ENST00000264952.2	15426	ENSG00000114124	GRK7	G protein-coupled receptor kinase 7
chr3	142065185	142065690	506	*	1000	1095.189331	7.584579	5.433796	340	Intron (ENST00000489671.6/7029, intron 3 of 12)	3	141978588	142090838	112251	2	7029	ENST00000488107.6	25148	ENSG00000114126	TFDP2	transcription factor Dp-2
chr3	142152476	142152642	167	*	1000	209.673309	5.524627	3.59803	85	Promoter (2-3kb)	3	142093031	142149544	56514	2	7029	ENST00000491667.1	-2932	ENSG00000114126	TFDP2	transcription factor Dp-2
chr3	142290664	142290818	155	*	1000	334.050079	6.319768	4.305275	45	Distal Intergenic	3	142329484	142332890	3407	2	54464	ENST00000468894.1	42072	ENSG00000114127	XRN1	5'-3' exoribonuclease 1
chr3	142685528	142685648	121	*	1000	236.928345	6.090937	4.101647	70	Intron (ENST00000457734.7/5357, intron 8 of 15)	3	142689630	142698438	8809	1	5357	ENST00000483507.1	-3982	ENSG00000120756	PLS1	plastin 1
chr3	142685772	142686183	412	*	1000	747.935852	9.015528	6.711231	272	Intron (ENST00000457734.7/5357, intron 8 of 15)	3	142689630	142698438	8809	1	5357	ENST00000483507.1	-3447	ENSG00000120756	PLS1	plastin 1
chr3	142861757	142862361	605	*	1000	624.161194	5.497409	3.572875	208	Intron (ENST00000295992.8/26577, intron 2 of 8)	3	142820967	142848344	27378	2	26577	ENST00000480473.5	-13413	ENSG00000163710	PCOLCE2	procollagen C-endopeptidase enhancer 2
chr3	142863525	142863720	196	*	1000	366.215729	6.559435	4.516882	62	Intron (ENST00000295992.8/26577, intron 2 of 8)	3	142820967	142848344	27378	2	26577	ENST00000480473.5	-15181	ENSG00000163710	PCOLCE2	procollagen C-endopeptidase enhancer 2
chr3	142929237	142929430	194	*	1000	403.435242	6.665156	4.612956	98	Promoter (2-3kb)	3	142926807	142942526	15720	1	100507389	ENST00000669437.1	2430	ENSG00000243818	LOC100507389	uncharacterized LOC100507389
chr3	142981184	142981372	189	*	1000	224.978912	5.262711	3.367802	98	Intron (ENST00000497652.5/101927832, intron 2 of 4)	3	142964582	142969769	5188	1	101927832	ENST00000625677.1	16602	ENSG00000241570	PAQR9-AS1	PAQR9 antisense RNA 1
chr3	143072468	143072824	357	*	1000	756.195679	6.601389	4.556203	113	Distal Intergenic	3	143036879	143038206	1328	1	23350	ENST00000461844.1	35589	ENSG00000163714	U2SURP	U2 snRNP associated SURP domain containing
chr3	143201783	143202277	495	*	1000	589.362793	5.838594	3.875382	280	Distal Intergenic	3	143119771	143124014	4244	1	9435	ENST00000309575.5	82012	ENSG00000175040	CHST2	carbohydrate sulfotransferase 2
chr3	143348857	143349220	364	*	1000	587.224243	7.486271	5.34548	249	Intron (ENST00000316549.11/285195, intron 14 of 15)	3	143342246	143347071	4826	1	100885796	ENST00000479030.1	6611	ENSG00000240012	SLC9A9-AS1	SLC9A9 antisense RNA 1
chr3	143353085	143353436	352	*	654	230.332779	4.76014	2.924531	261	Intron (ENST00000316549.11/285195, intron 14 of 15)	3	143342246	143347071	4826	1	100885796	ENST00000479030.1	10839	ENSG00000240012	SLC9A9-AS1	SLC9A9 antisense RNA 1
chr3	143383600	143383907	308	*	716	220.620514	4.583814	2.771945	263	Intron (ENST00000316549.11/285195, intron 12 of 15)	3	143342246	143347071	4826	1	100885796	ENST00000479030.1	41354	ENSG00000240012	SLC9A9-AS1	SLC9A9 antisense RNA 1
chr3	143485189	143485372	184	*	1000	339.052063	6.586796	4.542573	99	Intron (ENST00000316549.11/285195, intron 11 of 15)	3	143342246	143347071	4826	1	100885796	ENST00000479030.1	142943	ENSG00000240012	SLC9A9-AS1	SLC9A9 antisense RNA 1
chr3	143601792	143602023	232	*	1000	551.553101	7.441113	5.306153	139	Intron (ENST00000316549.11/285195, intron 6 of 15)	3	143552419	143698149	145731	2	285195	ENST00000483124.1	96126	ENSG00000181804	SLC9A9	solute carrier family 9 member A9
chr3	143635130	143635299	170	*	1000	309.153137	6.165953	4.1682	83	Intron (ENST00000316549.11/285195, intron 6 of 15)	3	143552419	143698149	145731	2	285195	ENST00000483124.1	62850	ENSG00000181804	SLC9A9	solute carrier family 9 member A9
chr3	143679169	143679586	418	*	511	213.727722	4.514772	2.713143	169	Intron (ENST00000316549.11/285195, intron 5 of 15)	3	143552419	143698149	145731	2	285195	ENST00000483124.1	18563	ENSG00000181804	SLC9A9	solute carrier family 9 member A9
chr3	143786783	143786950	168	*	1000	206.132401	5.764088	3.811186	80	Intron (ENST00000316549.11/285195, intron 4 of 15)	3	143795013	143848458	53446	2	285195	ENST00000474151.1	61508	ENSG00000181804	SLC9A9	solute carrier family 9 member A9
chr3	143869674	143869932	259	*	1000	349.014343	5.736465	3.786948	161	Distal Intergenic	3	143693210	143848485	155276	2	285195	ENST00000474727.2	-21189	ENSG00000181804	SLC9A9	solute carrier family 9 member A9
chr3	143888296	143888602	307	*	1000	340.430389	5.953345	3.978575	138	Distal Intergenic	3	143693210	143848485	155276	2	285195	ENST00000474727.2	-39811	ENSG00000181804	SLC9A9	solute carrier family 9 member A9
chr3	143888739	143889355	617	*	1000	1489.44458	8.923318	6.629047	293	Distal Intergenic	3	143693210	143848485	155276	2	285195	ENST00000474727.2	-40254	ENSG00000181804	SLC9A9	solute carrier family 9 member A9
chr3	143918981	143919303	323	*	1000	453.517792	5.902426	3.934372	225	Distal Intergenic	3	143971823	143992368	20546	1	205428	ENST00000315691.8	-52520	ENSG00000181744	DIPK2A	divergent protein kinase domain 2A
chr3	144096924	144097626	703	*	1000	2150.972168	9.664832	7.289194	370	Distal Intergenic	3	143973608	143992367	18760	1	205428	ENST00000441925.2	123316	ENSG00000181744	DIPK2A	divergent protein kinase domain 2A
chr3	144102244	144102538	295	*	1000	311.783997	5.236587	3.345263	225	Distal Intergenic	3	143973608	143992367	18760	1	205428	ENST00000441925.2	128636	ENSG00000181744	DIPK2A	divergent protein kinase domain 2A
chr3	144127914	144128807	894	*	1000	1695.921387	9.913946	7.51005	575	Distal Intergenic	3	143973608	143992367	18760	1	205428	ENST00000441925.2	154306	ENSG00000181744	DIPK2A	divergent protein kinase domain 2A
chr3	144221793	144222108	316	*	1000	675.472839	7.643867	5.487528	210	Distal Intergenic	3	143973608	143992367	18760	1	205428	ENST00000441925.2	248185	ENSG00000181744	DIPK2A	divergent protein kinase domain 2A
chr3	144469565	144469709	145	*	1000	223.554733	5.551094	3.622252	64	Distal Intergenic	3	143973608	143992367	18760	1	205428	ENST00000441925.2	495957	ENSG00000181744	DIPK2A	divergent protein kinase domain 2A
chr3	144692486	144692834	349	*	769	268.434845	5.107737	3.230642	60	Distal Intergenic	3	143973608	143992367	18760	1	205428	ENST00000441925.2	718878	ENSG00000181744	DIPK2A	divergent protein kinase domain 2A
chr3	144953863	144954420	558	*	1000	2451.528564	13.075976	10.292091	279	Distal Intergenic	3	143973608	143992367	18760	1	205428	ENST00000441925.2	980255	ENSG00000181744	DIPK2A	divergent protein kinase domain 2A
chr3	145180918	145181427	510	*	772	393.828827	6.134878	4.13889	242	Distal Intergenic	3	146066344	146069185	2842	2	109729161	ENST00000490375.1	887758	ENSG00000240032	LNCSRLR	lncRNA sorafenib resistance in renal cell carcinoma associated
chr3	145188199	145188570	372	*	1000	397.997711	6.091632	4.101975	124	Distal Intergenic	3	146066344	146069185	2842	2	109729161	ENST00000490375.1	880615	ENSG00000240032	LNCSRLR	lncRNA sorafenib resistance in renal cell carcinoma associated
chr3	145333151	145333653	503	*	506	254.542282	4.709286	2.881358	226	Distal Intergenic	3	146066344	146069185	2842	2	109729161	ENST00000490375.1	735532	ENSG00000240032	LNCSRLR	lncRNA sorafenib resistance in renal cell carcinoma associated
chr3	145518767	145518957	191	*	1000	214.925568	5.544786	3.616568	92	Distal Intergenic	3	146066344	146069185	2842	2	109729161	ENST00000490375.1	550228	ENSG00000240032	LNCSRLR	lncRNA sorafenib resistance in renal cell carcinoma associated
chr3	145709562	145710115	554	*	1000	979.601379	6.966256	4.880729	259	Distal Intergenic	3	146066344	146069185	2842	2	109729161	ENST00000490375.1	359070	ENSG00000240032	LNCSRLR	lncRNA sorafenib resistance in renal cell carcinoma associated
chr3	145715673	145716056	384	*	1000	663.130859	6.968602	4.882697	80	Distal Intergenic	3	146066344	146069185	2842	2	109729161	ENST00000490375.1	353129	ENSG00000240032	LNCSRLR	lncRNA sorafenib resistance in renal cell carcinoma associated
chr3	145719188	145719452	265	*	1000	1069.976196	9.186414	6.863	74	Distal Intergenic	3	146066344	146069185	2842	2	109729161	ENST00000490375.1	349733	ENSG00000240032	LNCSRLR	lncRNA sorafenib resistance in renal cell carcinoma associated
chr3	145776872	145777060	189	*	1000	371.521362	5.611847	3.676408	77	Distal Intergenic	3	146066344	146069185	2842	2	109729161	ENST00000490375.1	292125	ENSG00000240032	LNCSRLR	lncRNA sorafenib resistance in renal cell carcinoma associated
chr3	145903537	145904056	520	*	1000	630.030273	6.375428	4.35548	268	Distal Intergenic	3	146066344	146069185	2842	2	109729161	ENST00000490375.1	165129	ENSG00000240032	LNCSRLR	lncRNA sorafenib resistance in renal cell carcinoma associated
chr3	145943934	145944267	334	*	1000	413.955902	6.837523	4.765804	245	Intron (ENST00000495382.1/ENST00000495382.1, intron 1 of 3)	3	146066344	146069185	2842	2	109729161	ENST00000490375.1	124918	ENSG00000240032	LNCSRLR	lncRNA sorafenib resistance in renal cell carcinoma associated
chr3	146021081	146021268	188	*	1000	271.661316	5.622049	3.684533	90	Distal Intergenic	3	146066344	146069185	2842	2	109729161	ENST00000490375.1	47917	ENSG00000240032	LNCSRLR	lncRNA sorafenib resistance in renal cell carcinoma associated
chr3	146049884	146050224	341	*	588	200.618164	4.792088	2.95173	55	Distal Intergenic	3	146066344	146069185	2842	2	109729161	ENST00000490375.1	18961	ENSG00000240032	LNCSRLR	lncRNA sorafenib resistance in renal cell carcinoma associated
chr3	146134668	146134848	181	*	1000	319.435913	6.048262	4.063851	113	Intron (ENST00000282903.10/5352, intron 1 of 19)	3	146110300	146160991	50692	2	5352	ENST00000480704.1	26143	ENSG00000152952	PLOD2	procollagen-lysine,2-oxoglutarate 5-dioxygenase 2
chr3	146143880	146144049	170	*	1000	215.497604	5.463023	3.544333	96	Intron (ENST00000282903.10/5352, intron 1 of 19)	3	146110300	146160991	50692	2	5352	ENST00000480704.1	16942	ENSG00000152952	PLOD2	procollagen-lysine,2-oxoglutarate 5-dioxygenase 2
chr3	146227613	146227787	175	*	1000	286.089966	5.976673	3.998111	107	Intron (ENST00000354952.7/57088, intron 1 of 8)	3	146200009	146222433	22425	2	57088	ENST00000481701.5	-5180	ENSG00000114698	PLSCR4	phospholipid scramblase 4
chr3	146256758	146257637	880	*	1000	1678.642334	8.981002	6.680658	536	Distal Intergenic	3	146192339	146251179	58841	2	57088	ENST00000383083.6	-5579	ENSG00000114698	PLSCR4	phospholipid scramblase 4
chr3	146275574	146275787	214	*	1000	363.144287	5.947228	3.973419	96	Distal Intergenic	3	146192339	146251179	58841	2	57088	ENST00000383083.6	-24395	ENSG00000114698	PLSCR4	phospholipid scramblase 4
chr3	146326853	146327341	489	*	628	307.013245	5.620387	3.683724	226	Distal Intergenic	3	146192339	146251179	58841	2	57088	ENST00000383083.6	-75674	ENSG00000114698	PLSCR4	phospholipid scramblase 4
chr3	146346670	146347504	835	*	1000	1764.342163	9.506036	7.148341	587	Intron (ENST00000464158.1/ENST00000464158.1, intron 1 of 2)	3	146192339	146251179	58841	2	57088	ENST00000383083.6	-95491	ENSG00000114698	PLSCR4	phospholipid scramblase 4
chr3	146359065	146359262	198	*	1000	437.418274	6.678888	4.625309	109	Distal Intergenic	3	146391421	146460074	68654	2	57047	ENST00000463633.5	100812	ENSG00000163746	PLSCR2	phospholipid scramblase 2
chr3	146382530	146382682	153	*	1000	215.043304	5.820279	3.859196	98	Distal Intergenic	3	146391421	146460074	68654	2	57047	ENST00000463633.5	77392	ENSG00000163746	PLSCR2	phospholipid scramblase 2
chr3	146382971	146383136	166	*	1000	355.606537	6.869485	4.795226	97	Distal Intergenic	3	146391421	146460074	68654	2	57047	ENST00000463633.5	76938	ENSG00000163746	PLSCR2	phospholipid scramblase 2
chr3	146383240	146383387	148	*	1000	270.229858	6.534096	4.496409	76	Distal Intergenic	3	146391421	146460074	68654	2	57047	ENST00000463633.5	76687	ENSG00000163746	PLSCR2	phospholipid scramblase 2
chr3	146504763	146505166	404	*	1000	981.545227	7.44773	5.312313	309	Exon (ENST00000624849.1/ENST00000624849.1, exon 1 of 1)	3	146454002	146495991	41990	2	57047	ENST00000489015.1	-8772	ENSG00000163746	PLSCR2	phospholipid scramblase 2
chr3	146620655	146620995	341	*	870	296.60318	6.10436	4.112469	266	Distal Intergenic	3	146585838	146606216	20379	2	389158	ENST00000443512.1	-14439	ENSG00000231213	PLSCR5	phospholipid scramblase family member 5
chr3	146770965	146771206	242	*	1000	253.278137	4.802217	2.960288	78	Distal Intergenic	3	146921795	146925357	3563	1	101927866	ENST00000470860.2	-150589	ENSG00000242671	LINC02010	long intergenic non-protein coding RNA 2010
chr3	146780954	146781465	512	*	1000	1813.977417	9.645144	7.271146	346	Distal Intergenic	3	146921795	146925357	3563	1	101927866	ENST00000470860.2	-140330	ENSG00000242671	LINC02010	long intergenic non-protein coding RNA 2010
chr3	146785643	146785901	259	*	1000	472.546875	6.381766	4.360868	117	Distal Intergenic	3	146921795	146925357	3563	1	101927866	ENST00000470860.2	-135894	ENSG00000242671	LINC02010	long intergenic non-protein coding RNA 2010
chr3	146841956	146842210	255	*	810	206.521606	5.622049	3.684533	206	Distal Intergenic	3	146921795	146925357	3563	1	101927866	ENST00000470860.2	-79585	ENSG00000242671	LINC02010	long intergenic non-protein coding RNA 2010
chr3	146843436	146843731	296	*	1000	315.052826	5.039455	3.170232	38	Distal Intergenic	3	146921795	146925357	3563	1	101927866	ENST00000470860.2	-78064	ENSG00000242671	LINC02010	long intergenic non-protein coding RNA 2010
chr3	146854786	146855086	301	*	954	287.117767	6.229329	4.224512	106	Distal Intergenic	3	146921795	146925357	3563	1	101927866	ENST00000470860.2	-66709	ENSG00000242671	LINC02010	long intergenic non-protein coding RNA 2010
chr3	146892132	146892286	155	*	1000	221.471664	5.573941	3.642361	70	Distal Intergenic	3	146921795	146925357	3563	1	101927866	ENST00000470860.2	-29509	ENSG00000242671	LINC02010	long intergenic non-protein coding RNA 2010
chr3	146945927	146946703	777	*	1000	1396.793213	7.741224	5.573946	454	Intron (ENST00000473299.1/ENST00000473299.1, intron 3 of 5)	3	146921963	146925218	3256	1	101927866	ENST00000471638.1	23964	ENSG00000242671	LINC02010	long intergenic non-protein coding RNA 2010
chr3	147059205	147059985	781	*	527	411.804108	5.328167	3.422444	516	Intron (ENST00000473299.1/ENST00000473299.1, intron 3 of 5)	3	146921963	146925218	3256	1	101927866	ENST00000471638.1	137242	ENSG00000242671	LINC02010	long intergenic non-protein coding RNA 2010
chr3	147129731	147129900	170	*	1000	263.944794	5.827556	3.86522	114	Intron (ENST00000473299.1/ENST00000473299.1, intron 3 of 5)	3	146921963	146925218	3256	1	101927866	ENST00000471638.1	207768	ENSG00000242671	LINC02010	long intergenic non-protein coding RNA 2010
chr3	147371785	147372234	450	*	732	329.588623	6.213125	4.210814	70	Distal Intergenic	3	147388707	147389372	666	2	84107	ENST00000480015.1	17138	ENSG00000174963	ZIC4	Zic family member 4
chr3	147513877	147514093	217	*	1000	563.196838	7.151926	5.048059	119	Distal Intergenic	3	147507941	147509905	1965	1	440982	ENST00000481840.1	5936	NA	LOC440982	uncharacterized LOC440982
chr3	147514463	147514623	161	*	1000	279.998108	5.953345	3.978575	86	Distal Intergenic	3	147507941	147509905	1965	1	440982	ENST00000481840.1	6522	NA	LOC440982	uncharacterized LOC440982
chr3	147518295	147518627	333	*	656	218.388763	4.902883	3.050767	284	Distal Intergenic	3	147507941	147509905	1965	1	440982	ENST00000481840.1	10354	NA	LOC440982	uncharacterized LOC440982
chr3	147653464	147653792	329	*	804	264.451874	5.432689	3.518532	241	Distal Intergenic	3	147507941	147509905	1965	1	440982	ENST00000481840.1	145523	NA	LOC440982	uncharacterized LOC440982
chr3	147681180	147681407	228	*	1000	292.968719	5.738463	3.788819	97	Distal Intergenic	3	147507941	147509905	1965	1	440982	ENST00000481840.1	173239	NA	LOC440982	uncharacterized LOC440982
chr3	147836325	147836618	294	*	1000	420.56012	5.665591	3.722012	242	Distal Intergenic	3	148076432	148089017	12586	1	100507461	ENST00000660712.1	-239814	ENSG00000241131	LINC02032	long intergenic non-protein coding RNA 2032
chr3	147934421	147935345	925	*	1000	3792.085938	13.774871	10.896704	580	Distal Intergenic	3	148076432	148089017	12586	1	100507461	ENST00000660712.1	-141087	ENSG00000241131	LINC02032	long intergenic non-protein coding RNA 2032
chr3	147961756	147963101	1346	*	1000	2682.58667	8.991918	6.689769	1213	Intron (ENST00000668118.1/ENST00000668118.1, intron 1 of 2)	3	148076432	148089017	12586	1	100507461	ENST00000660712.1	-113331	ENSG00000241131	LINC02032	long intergenic non-protein coding RNA 2032
chr3	148149640	148149888	249	*	1000	766.85968	8.981704	6.681228	129	Distal Intergenic	3	148080402	148089134	8733	1	100507461	ENST00000668651.1	69238	ENSG00000241131	LINC02032	long intergenic non-protein coding RNA 2032
chr3	148203320	148203642	323	*	1000	504.502014	6.10922	4.116959	73	Intron (ENST00000477153.1/ENST00000477153.1, intron 2 of 2)	3	148279682	148362633	82952	1	105374149	ENST00000665545.1	-76040	NA	LINC02046	long intergenic non-protein coding RNA 2046
chr3	148333176	148333426	251	*	1000	275.371552	5.479692	3.557895	70	Intron (ENST00000665545.1/105374149, intron 3 of 3)	3	148312147	148399956	87810	1	105374149	ENST00000481334.1	21029	NA	LINC02046	long intergenic non-protein coding RNA 2046
chr3	148414257	148414654	398	*	1000	592.62323	6.647583	4.59834	139	Intron (ENST00000648979.1/ENST00000648979.1, intron 4 of 5)	3	148312147	148399956	87810	1	105374149	ENST00000481334.1	102110	NA	LINC02046	long intergenic non-protein coding RNA 2046
chr3	148419638	148420072	435	*	1000	968.044312	8.365098	6.13167	163	Intron (ENST00000648979.1/ENST00000648979.1, intron 4 of 5)	3	148312147	148399956	87810	1	105374149	ENST00000481334.1	107491	NA	LINC02046	long intergenic non-protein coding RNA 2046
chr3	148420186	148420674	489	*	635	310.434906	5.230185	3.339283	248	Intron (ENST00000648979.1/ENST00000648979.1, intron 4 of 5)	3	148312147	148399956	87810	1	105374149	ENST00000481334.1	108039	NA	LINC02046	long intergenic non-protein coding RNA 2046
chr3	148696786	148696963	178	*	1000	397.845459	6.267821	4.258074	93	Promoter (<=1kb)	3	148697784	148743003	45220	1	185	ENST00000497524.5	-821	ENSG00000144891	AGTR1	angiotensin II receptor type 1
chr3	148719537	148719857	321	*	1000	604.877991	6.808759	4.74139	79	Intron (ENST00000497524.5/185, intron 1 of 1)	3	148730100	148742247	12148	1	185	ENST00000474935.5	-10243	ENSG00000144891	AGTR1	angiotensin II receptor type 1
chr3	148820989	148821324	336	*	1000	603.750305	7.531811	5.38764	102	Intron (ENST00000491148.5/1360, intron 1 of 11)	3	148827811	148860187	32377	1	1360	ENST00000282957.9	-6487	ENSG00000153002	CPB1	carboxypeptidase B1
chr3	148860726	148861088	363	*	727	263.847107	5.250667	3.356991	289	Intron (ENST00000488190.1/ENST00000488190.1, intron 3 of 4)	3	148857527	148860183	2657	1	1360	ENST00000476847.1	3199	ENSG00000153002	CPB1	carboxypeptidase B1
chr3	148880775	148880993	219	*	1000	449.466156	6.911192	4.83319	75	Promoter (<=1kb)	3	148881469	148896522	15054	1	1359	ENST00000477926.1	-476	ENSG00000163751	CPA3	carboxypeptidase A3
chr3	148950921	148951117	197	*	1000	255.213577	5.647738	3.707788	127	Intron (ENST00000666418.1/ENST00000666418.1, intron 3 of 3)	3	148991408	149027668	36261	1	2992	ENST00000627418.2	-40291	ENSG00000163754	GYG1	glycogenin 1
chr3	148992674	148992906	233	*	1000	242.173141	5.260736	3.366175	88	Promoter (<=1kb)	3	148992371	148996476	4106	1	2992	ENST00000473005.1	303	ENSG00000163754	GYG1	glycogenin 1
chr3	149120196	149120561	366	*	683	249.940033	5.354848	3.447667	271	Distal Intergenic	3	149129638	149154135	24498	1	84343	ENST00000462030.5	-9077	ENSG00000163755	HPS3	HPS3 biogenesis of lysosomal organelles complex 2 subunit 1
chr3	149199022	149199137	116	*	1000	255.34639	6.354454	4.336411	35	Promoter (<=1kb)	3	149185249	149198453	13205	2	1356	ENST00000462336.5	-569	ENSG00000047457	CP	ceruloplasmin
chr3	149273302	149273490	189	*	1000	238.942566	5.468934	3.54882	102	Intron (ENST00000461341.2/ENST00000461341.2, intron 3 of 19)	3	149172497	149221829	49333	2	1356	ENST00000264613.11	-51473	ENSG00000047457	CP	ceruloplasmin
chr3	149319873	149320200	328	*	1000	385.134094	6.378172	4.357609	54	3' UTR	3	149329928	149333328	3401	2	116441	ENST00000468398.1	13128	ENSG00000163762	TM4SF18	transmembrane 4 L six family member 18
chr3	149370072	149370418	347	*	888	308.308014	6.032804	4.049835	295	3' UTR	3	149369023	149375712	6690	2	4071	ENST00000472441.1	5294	ENSG00000169908	TM4SF1	transmembrane 4 L six family member 1
chr3	149487690	149487897	208	*	1000	327.968445	5.510225	3.584383	92	Exon (ENST00000305354.5/7104, exon 3 of 5)	3	149475784	149498911	23128	1	7104	ENST00000463068.1	11906	ENSG00000169903	TM4SF4	transmembrane 4 L six family member 4
chr3	149527879	149528058	180	*	1000	322.619629	6.404672	4.380411	107	3' UTR	3	149520722	149540266	19545	2	25937	ENST00000494754.1	12208	ENSG00000018408	WWTR1	WW domain containing transcription regulator 1
chr3	149530728	149530916	189	*	1000	308.468628	6.088595	4.099707	93	Intron (ENST00000360632.8/25937, intron 4 of 6)	3	149520722	149540266	19545	2	25937	ENST00000494754.1	9350	ENSG00000018408	WWTR1	WW domain containing transcription regulator 1
chr3	149574328	149574630	303	*	804	243.654099	5.325121	3.420639	139	Promoter (1-2kb)	3	149520841	149576252	55412	2	25937	ENST00000472417.1	1622	ENSG00000018408	WWTR1	WW domain containing transcription regulator 1
chr3	149618717	149619185	469	*	884	414.663422	6.079783	4.092333	88	Intron (ENST00000360632.8/25937, intron 2 of 6)	3	149572864	149657435	84572	2	25937	ENST00000479238.1	38250	ENSG00000018408	WWTR1	WW domain containing transcription regulator 1
chr3	149662189	149662538	350	*	855	299.229584	5.289	3.392004	271	Intron (ENST00000465804.5/25937, intron 2 of 7)	3	149658210	149661364	3155	1	100128025	ENST00000479752.1	3979	ENSG00000241313	WWTR1-AS1	WWTR1 antisense RNA 1
chr3	149771765	149771937	173	*	1000	428.380493	6.541838	4.502726	65	Intron (ENST00000446160.7/389161, intron 3 of 5)	3	149778511	149780440	1930	2	389161	ENST00000474224.1	8503	ENSG00000206199	ANKUB1	ankyrin repeat and ubiquitin domain containing 1
chr3	149887100	149887269	170	*	1000	327.747803	6.404312	4.380127	81	Intron (ENST00000344229.7/11342, intron 5 of 10)	3	149895240	149961011	65772	1	11342	ENST00000482083.7	-7971	ENSG00000082996	RNF13	ring finger protein 13
chr3	149992560	149992976	417	*	1000	567.19873	6.79991	4.733276	342	Intron (ENST00000649949.1/5217, intron 2 of 3)	3	149982181	149983308	1128	2	653659	ENST00000463122.1	-9252	ENSG00000224831	TMEM183BP	transmembrane protein 183B, pseudogene
chr3	150035408	150035709	302	*	1000	492.702209	6.378172	4.357609	91	Intron (ENST00000497148.5/5217, intron 1 of 2)	3	150039214	150213614	174401	1	105374313	ENST00000487840.5	-3505	NA	LOC105374313	uncharacterized LOC105374313
chr3	150130086	150131047	962	*	1000	1892.817017	7.689644	5.528389	521	Intron (ENST00000487840.5/105374313, intron 2 of 2)	3	150098032	150213726	115695	1	105374313	ENST00000489690.1	32054	NA	LOC105374313	uncharacterized LOC105374313
chr3	150135452	150135645	194	*	1000	242.695602	5.806039	3.847783	61	Intron (ENST00000487840.5/105374313, intron 2 of 2)	3	150098032	150213726	115695	1	105374313	ENST00000489690.1	37420	NA	LOC105374313	uncharacterized LOC105374313
chr3	150210555	150210947	393	*	807	317.006989	5.613829	3.677645	69	Intron (ENST00000487840.5/105374313, intron 2 of 2)	3	150238519	150240203	1685	1	101927992	ENST00000472890.5	-27572	ENSG00000244541	LINC01213	long intergenic non-protein coding RNA 1213
chr3	150239124	150239286	163	*	1000	211.314331	5.678888	3.734335	86	Promoter (<=1kb)	3	150238718	150240209	1492	1	101927992	ENST00000664180.1	406	ENSG00000244541	LINC01213	long intergenic non-protein coding RNA 1213
chr3	150251264	150251432	169	*	1000	253.125854	5.694134	3.748261	98	Distal Intergenic	3	150238718	150240209	1492	1	101927992	ENST00000664180.1	12546	ENSG00000244541	LINC01213	long intergenic non-protein coding RNA 1213
chr3	150303867	150304040	174	*	1000	299.647736	6.291806	4.279275	74	Distal Intergenic	3	150265408	150296605	31198	2	101928022	ENST00000471222.3	-7262	NA	LINC01214	long intergenic non-protein coding RNA 1214
chr3	150738446	150738638	193	*	1000	318.629425	6.146138	4.149669	109	Promoter (<=1kb)	3	150734470	150738931	4462	2	101928105	ENST00000659411.1	293	NA	LOC101928105	uncharacterized LOC101928105
chr3	150820130	150820431	302	*	750	226.642136	5.223333	3.333149	73	Intron (ENST00000663257.1/ENST00000663257.1, intron 1 of 2)	3	150852484	151080726	228243	1	116933	ENST00000476886.5	-32053	NA	CLRN1-AS1	CLRN1 antisense RNA 1
chr3	150829131	150829304	174	*	1000	277.657471	5.664771	3.721704	116	Intron (ENST00000663257.1/ENST00000663257.1, intron 1 of 2)	3	150852484	151080726	228243	1	116933	ENST00000476886.5	-23180	NA	CLRN1-AS1	CLRN1 antisense RNA 1
chr3	150922710	150922910	201	*	1000	458.485443	7.020206	4.929974	73	Intron (ENST00000476886.5/116933, intron 1 of 4)	3	150870376	150905439	35064	2	646951	ENST00000465419.7	-17271	ENSG00000214237	MINDY4B	MINDY family member 4B
chr3	150991621	150991975	355	*	1000	368.622803	5.620387	3.683724	212	Intron (ENST00000476886.5/116933, intron 1 of 4)	3	150926567	150972727	46161	2	7401	ENST00000327047.6	-18894	ENSG00000163646	CLRN1	clarin 1
chr3	150992239	150992424	186	*	1000	240.336121	5.16092	3.275665	107	Intron (ENST00000476886.5/116933, intron 1 of 4)	3	150926567	150972727	46161	2	7401	ENST00000327047.6	-19512	ENSG00000163646	CLRN1	clarin 1
chr3	151067170	151067557	388	*	1000	567.456299	6.519942	4.484501	116	Intron (ENST00000476886.5/116933, intron 4 of 4)	3	151085697	151122931	37235	1	116931	ENST00000469768.1	-18140	ENSG00000144893	MED12L	mediator complex subunit 12L
chr3	151156716	151156910	195	*	1000	241.925217	4.977251	3.114095	115	Intron (ENST00000309237.8/116931, intron 5 of 14)	3	151190916	151337062	146147	1	116931	ENST00000480026.1	-34006	ENSG00000144893	MED12L	mediator complex subunit 12L
chr3	151210788	151211020	233	*	1000	397.054535	6.493779	4.460687	82	Intron (ENST00000474524.5/116931, intron 14 of 42)	3	151197832	151203216	5385	2	29909	ENST00000309180.6	-7572	ENSG00000174946	GPR171	G protein-coupled receptor 171
chr3	151214183	151214751	569	*	556	316.225494	4.618714	2.798635	205	5' UTR	3	151197832	151203216	5385	2	29909	ENST00000309180.6	-10967	ENSG00000174946	GPR171	G protein-coupled receptor 171
chr3	151265907	151266241	335	*	1000	891.706238	9.213655	6.887702	243	Intron (ENST00000474524.5/116931, intron 14 of 42)	3	151214030	151278369	64340	2	9934	ENST00000494668.1	12128	ENSG00000174944	P2RY14	purinergic receptor P2Y14
chr3	151276142	151276996	855	*	1000	1908.306519	9.261607	6.930642	388	Promoter (1-2kb)	3	151214030	151278369	64340	2	9934	ENST00000494668.1	1373	ENSG00000174944	P2RY14	purinergic receptor P2Y14
chr3	151393078	151393759	682	*	1000	1589.01123	7.46028	5.322945	211	Promoter (<=1kb)	3	151394667	151430304	35638	1	116931	ENST00000488092.1	-908	ENSG00000144893	MED12L	mediator complex subunit 12L
chr3	151394679	151394935	257	*	1000	266.154907	5.294176	3.395908	191	Promoter (<=1kb)	3	151394667	151430304	35638	1	116931	ENST00000488092.1	12	ENSG00000144893	MED12L	mediator complex subunit 12L
chr3	151413092	151413262	171	*	1000	241.861923	5.302524	3.40209	143	Exon (ENST00000474524.5/116931, exon 40 of 43)	3	151394667	151430304	35638	1	116931	ENST00000488092.1	18425	ENSG00000144893	MED12L	mediator complex subunit 12L
chr3	151439707	151439930	224	*	1000	520.843994	6.665449	4.613028	40	Promoter (<=1kb)	3	151436541	151440771	4231	2	285313	ENST00000495443.1	841	ENSG00000152580	IGSF10	immunoglobulin superfamily member 10
chr3	151567460	151568113	654	*	1000	2706.842285	11.792538	9.170317	229	Promoter (1-2kb)	3	151565876	151565995	120	2	100847036	ENST00000577504.1	-1465	ENSG00000264330	MIR5186	microRNA 5186
chr3	151592236	151592632	397	*	1000	1390.854614	9.661652	7.286203	222	Distal Intergenic	3	151565876	151565995	120	2	100847036	ENST00000577504.1	-26241	ENSG00000264330	MIR5186	microRNA 5186
chr3	151708315	151709316	1002	*	1000	1074.608276	5.944891	3.971769	741	Distal Intergenic	3	151733916	151761339	27424	1	344752	ENST00000445270.1	-24600	ENSG00000197953	AADACL2	arylacetamide deacetylase like 2
chr3	151895139	151895765	627	*	1000	755.844299	7.575393	5.426117	470	Intron (ENST00000483843.6/101928142, intron 2 of 4)	3	151873643	151884619	10977	1	56670	ENST00000362032.6	21496	ENSG00000198829	SUCNR1	succinate receptor 1
chr3	151928560	151928973	414	*	998	413.256409	5.650594	3.709364	142	Promoter (<=1kb)	3	151751471	151928175	176705	2	101928142	ENST00000475855.1	-385	NA	AADACL2-AS1	AADACL2 antisense RNA 1
chr3	151969105	151969445	341	*	1000	861.486877	8.387038	6.150238	172	Distal Intergenic	3	151751471	151928175	176705	2	101928142	ENST00000475855.1	-40930	NA	AADACL2-AS1	AADACL2 antisense RNA 1
chr3	152100520	152100782	263	*	1000	585.874268	7.894119	5.711405	142	Distal Intergenic	3	152243828	152300110	56283	1	4154	ENST00000477171.1	-143046	ENSG00000152601	MBNL1	muscleblind like splicing regulator 1
chr3	152148652	152148907	256	*	1000	711.913513	7.589459	5.43779	103	Intron (ENST00000482382.1/ENST00000482382.1, intron 1 of 1)	3	152243828	152300110	56283	1	4154	ENST00000477171.1	-94921	ENSG00000152601	MBNL1	muscleblind like splicing regulator 1
chr3	152217082	152217574	493	*	466	229.57225	5.16092	3.275665	281	Distal Intergenic	3	152243828	152300110	56283	1	4154	ENST00000477171.1	-26254	ENSG00000152601	MBNL1	muscleblind like splicing regulator 1
chr3	152305073	152305469	397	*	1000	604.833313	6.032093	4.049375	323	Intron (ENST00000282486.10/4154, intron 2 of 9)	3	152300198	152459302	159105	1	4154	ENST00000464596.5	4875	ENSG00000152601	MBNL1	muscleblind like splicing regulator 1
chr3	152372847	152373105	259	*	979	253.637466	5.192369	3.303511	74	Intron (ENST00000282486.10/4154, intron 2 of 9)	3	152339695	152340990	1296	2	645843	ENST00000639378.1	-31857	ENSG00000221962	TMEM14EP	transmembrane protein 14E, pseudogene
chr3	152395748	152396064	317	*	1000	337.534637	5.314504	3.411339	75	Intron (ENST00000282486.10/4154, intron 2 of 9)	3	152415058	152455577	40520	1	4154	ENST00000460166.1	-18994	ENSG00000152601	MBNL1	muscleblind like splicing regulator 1
chr3	152471815	152472211	397	*	996	395.357605	5.739416	3.789351	321	Intron (ENST00000463255.1/ENST00000463255.1, intron 1 of 1)	3	152457691	152465780	8090	1	4154	ENST00000497971.1	14124	ENSG00000152601	MBNL1	muscleblind like splicing regulator 1
chr3	152517630	152517947	318	*	671	213.464493	5.058357	3.187269	92	Distal Intergenic	3	152457691	152465780	8090	1	4154	ENST00000497971.1	59939	ENSG00000152601	MBNL1	muscleblind like splicing regulator 1
chr3	152525455	152525750	296	*	991	293.404236	5.980973	4.001448	203	Distal Intergenic	3	152457691	152465780	8090	1	4154	ENST00000497971.1	67764	ENSG00000152601	MBNL1	muscleblind like splicing regulator 1
chr3	152610392	152611113	722	*	1000	734.944275	7.43303	5.2995	487	Distal Intergenic	3	152457691	152465780	8090	1	4154	ENST00000497971.1	152701	ENSG00000152601	MBNL1	muscleblind like splicing regulator 1
chr3	152659071	152659272	202	*	1000	459.260986	7.036155	4.944468	83	Intron (ENST00000659139.1/ENST00000659139.1, intron 2 of 3)	3	152835131	152841439	6309	1	5028	ENST00000305097.6	-175859	ENSG00000169860	P2RY1	purinergic receptor P2Y1
chr3	152720768	152721474	707	*	1000	2600.148926	12.009395	9.361578	367	Distal Intergenic	3	152835131	152841439	6309	1	5028	ENST00000305097.6	-113657	ENSG00000169860	P2RY1	purinergic receptor P2Y1
chr3	152745728	152745974	247	*	1000	684.949829	8.643421	6.380018	120	Distal Intergenic	3	152835131	152841439	6309	1	5028	ENST00000305097.6	-89157	ENSG00000169860	P2RY1	purinergic receptor P2Y1
chr3	152959286	152959552	267	*	1000	643.519592	7.060457	4.966185	148	Distal Intergenic	3	152835131	152841439	6309	1	5028	ENST00000305097.6	124155	ENSG00000169860	P2RY1	purinergic receptor P2Y1
chr3	153155593	153156166	574	*	936	537.398499	5.78992	3.834795	266	Distal Intergenic	3	153162226	153170627	8402	1	5912	ENST00000323534.5	-6060	ENSG00000181467	RAP2B	RAP2B, member of RAS oncogene family
chr3	153174173	153174405	233	*	893	207.992218	4.964484	3.10358	59	Distal Intergenic	3	153162226	153170627	8402	1	5912	ENST00000323534.5	11947	ENSG00000181467	RAP2B	RAP2B, member of RAS oncogene family
chr3	153226102	153226574	473	*	1000	811.870361	7.790435	5.618659	292	Distal Intergenic	3	153162226	153170627	8402	1	5912	ENST00000323534.5	63876	ENSG00000181467	RAP2B	RAP2B, member of RAS oncogene family
chr3	153291173	153291366	194	*	1000	596.053589	7.720709	5.555152	135	Distal Intergenic	3	153384934	153387368	2435	2	105374165	ENST00000492569.1	96002	NA	LINC02006	long intergenic non-protein coding RNA 2006
chr3	153348439	153348946	508	*	1000	929.428894	8.119873	5.912903	398	Distal Intergenic	3	153384934	153387368	2435	2	105374165	ENST00000492569.1	38422	NA	LINC02006	long intergenic non-protein coding RNA 2006
chr3	153513330	153513507	178	*	1000	333.277008	6.091632	4.101975	90	Intron (ENST00000493214.2/105374165, intron 5 of 6)	3	153484495	153502697	18203	1	152118	ENST00000623038.1	28835	ENSG00000237787	LINC02877	long intergenic non-protein coding RNA 2877
chr3	153601650	153601944	295	*	1000	365.250977	6.677726	4.624541	77	Intron (ENST00000493214.2/105374165, intron 4 of 6)	3	153484495	153502697	18203	1	152118	ENST00000623038.1	117155	ENSG00000237787	LINC02877	long intergenic non-protein coding RNA 2877
chr3	153630176	153630559	384	*	1000	480.592804	6.378172	4.357609	115	Intron (ENST00000493214.2/105374165, intron 3 of 6)	3	153385109	153762526	377418	2	105374165	ENST00000493214.2	131967	NA	LINC02006	long intergenic non-protein coding RNA 2006
chr3	153689200	153689583	384	*	852	327.261871	5.469154	3.54882	63	Intron (ENST00000493214.2/105374165, intron 2 of 6)	3	153385109	153762526	377418	2	105374165	ENST00000493214.2	72943	NA	LINC02006	long intergenic non-protein coding RNA 2006
chr3	153706795	153707000	206	*	1000	696.213745	8.658036	6.393322	99	Intron (ENST00000493214.2/105374165, intron 2 of 6)	3	153385109	153762526	377418	2	105374165	ENST00000493214.2	55526	NA	LINC02006	long intergenic non-protein coding RNA 2006
chr3	153752554	153752906	353	*	1000	385.314972	5.180919	3.293006	277	Intron (ENST00000493214.2/105374165, intron 1 of 6)	3	153385109	153762526	377418	2	105374165	ENST00000493214.2	9620	NA	LINC02006	long intergenic non-protein coding RNA 2006
chr3	153783235	153783397	163	*	1000	245.242905	5.821049	3.859668	96	Intron (ENST00000488210.1/105374165, intron 3 of 3)	3	153385109	153762526	377418	2	105374165	ENST00000493214.2	-20709	NA	LINC02006	long intergenic non-protein coding RNA 2006
chr3	153785989	153786307	319	*	1000	410.15921	6.421679	4.394561	140	Intron (ENST00000488210.1/105374165, intron 3 of 3)	3	153385109	153762526	377418	2	105374165	ENST00000493214.2	-23463	NA	LINC02006	long intergenic non-protein coding RNA 2006
chr3	153823585	153824077	493	*	1000	1034.49646	8.696338	6.425847	309	Intron (ENST00000488210.1/105374165, intron 3 of 3)	3	153385109	153762526	377418	2	105374165	ENST00000493214.2	-61059	NA	LINC02006	long intergenic non-protein coding RNA 2006
chr3	153835653	153835839	187	*	1000	284.411835	5.819172	3.858765	103	Intron (ENST00000488210.1/105374165, intron 3 of 3)	3	153385109	153762526	377418	2	105374165	ENST00000493214.2	-73127	NA	LINC02006	long intergenic non-protein coding RNA 2006
chr3	153903546	153903782	237	*	1000	788.076599	8.410069	6.171271	108	Intron (ENST00000463297.1/ENST00000463297.1, intron 2 of 5)	3	153730761	153980186	249426	2	105374165	ENST00000488210.1	76404	NA	LINC02006	long intergenic non-protein coding RNA 2006
chr3	153956763	153957021	259	*	851	220.288422	5.1408	3.259736	34	Intron (ENST00000488210.1/105374165, intron 1 of 3)	3	153730761	153980186	249426	2	105374165	ENST00000488210.1	23165	NA	LINC02006	long intergenic non-protein coding RNA 2006
chr3	154060648	154060876	229	*	1000	418.884094	6.389201	4.36722	120	Intron (ENST00000491862.6/100507524, intron 2 of 3)	3	154026578	154039666	13089	2	100507524	ENST00000608560.3	-20982	ENSG00000243069	ARHGEF26-AS1	ARHGEF26 antisense RNA 1
chr3	154062488	154063121	634	*	1000	1382.762939	9.462653	7.108832	302	Intron (ENST00000491862.6/100507524, intron 2 of 3)	3	154026578	154085263	58686	2	100507524	ENST00000630930.2	22142	ENSG00000243069	ARHGEF26-AS1	ARHGEF26 antisense RNA 1
chr3	154105348	154105789	442	*	835	368.946167	5.099965	3.223954	142	Intron (ENST00000491862.6/100507524, intron 2 of 3)	3	154026578	154110351	83774	2	100507524	ENST00000621011.2	4562	ENSG00000243069	ARHGEF26-AS1	ARHGEF26 antisense RNA 1
chr3	154117068	154117278	211	*	1000	286.059143	5.75803	3.805623	154	Intron (ENST00000491862.6/100507524, intron 1 of 3)	3	154121003	154257827	136825	1	26084	ENST00000356448.8	-3725	ENSG00000114790	ARHGEF26	Rho guanine nucleotide exchange factor 26
chr3	154174082	154174272	191	*	1000	253.347504	5.900976	3.933156	99	Intron (ENST00000356448.8/26084, intron 6 of 14)	3	154225785	154257827	32043	1	26084	ENST00000483068.1	-51513	ENSG00000114790	ARHGEF26	Rho guanine nucleotide exchange factor 26
chr3	154196040	154196232	193	*	1000	310.506836	5.712005	3.76405	97	Intron (ENST00000356448.8/26084, intron 9 of 14)	3	154225785	154257827	32043	1	26084	ENST00000483068.1	-29553	ENSG00000114790	ARHGEF26	Rho guanine nucleotide exchange factor 26
chr3	154320311	154320856	546	*	593	323.794403	4.965397	3.104231	125	Promoter (1-2kb)	3	154277635	154319284	41650	2	170506	ENST00000481941.5	-1027	ENSG00000174953	DHX36	DEAH-box helicase 36
chr3	154386322	154386724	403	*	568	228.876968	4.541309	2.735142	270	Intron (ENST00000389740.3/344758, intron 3 of 3)	3	154334943	154430190	95248	2	344758	ENST00000389740.3	43466	ENSG00000174948	GPR149	G protein-coupled receptor 149
chr3	154545690	154546048	359	*	912	327.482147	5.460562	3.541999	55	Distal Intergenic	3	154334943	154430190	95248	2	344758	ENST00000389740.3	-115500	ENSG00000174948	GPR149	G protein-coupled receptor 149
chr3	154552227	154552647	421	*	1000	865.253296	8.64898	6.385032	310	Distal Intergenic	3	154334943	154430190	95248	2	344758	ENST00000389740.3	-122037	ENSG00000174948	GPR149	G protein-coupled receptor 149
chr3	154584140	154584279	140	*	1000	233.726654	5.968409	3.991171	52	Distal Intergenic	3	154334943	154430190	95248	2	344758	ENST00000389740.3	-153950	ENSG00000174948	GPR149	G protein-coupled receptor 149
chr3	154616368	154616827	460	*	1000	553.867188	7.501345	5.359643	226	Distal Intergenic	3	154334943	154430190	95248	2	344758	ENST00000389740.3	-186178	ENSG00000174948	GPR149	G protein-coupled receptor 149
chr3	154702597	154702778	182	*	1000	307.569489	6.419452	4.392824	102	Distal Intergenic	3	154334943	154430190	95248	2	344758	ENST00000389740.3	-272407	ENSG00000174948	GPR149	G protein-coupled receptor 149
chr3	154945297	154945740	444	*	701	311.372986	5.035256	3.166526	319	Distal Intergenic	3	155024124	155180849	156726	1	4311	ENST00000492661.5	-78384	ENSG00000196549	MME	membrane metalloendopeptidase
chr3	155060115	155060313	199	*	1000	215.989334	5.799462	3.842588	129	Intron (ENST00000492661.5/4311, intron 1 of 22)	3	155079647	155085729	6083	1	4311	ENST00000491597.5	-19334	ENSG00000196549	MME	membrane metalloendopeptidase
chr3	155185515	155185898	384	*	882	338.662354	5.084881	3.211549	77	Distal Intergenic	3	155172104	155180738	8635	1	4311	ENST00000493888.1	13411	ENSG00000196549	MME	membrane metalloendopeptidase
chr3	155207743	155208718	976	*	1000	1333.911377	6.965309	4.880022	303	Distal Intergenic	3	155240919	155243124	2206	1	101928190	ENST00000658401.1	-32201	ENSG00000241336	LINC01487	long intergenic non-protein coding RNA 1487
chr3	155225028	155225741	714	*	1000	851.780579	6.356019	4.337818	293	Distal Intergenic	3	155240919	155243124	2206	1	101928190	ENST00000658401.1	-15178	ENSG00000241336	LINC01487	long intergenic non-protein coding RNA 1487
chr3	155293598	155294023	426	*	1000	789.862793	8.306263	6.078949	85	Promoter (<=1kb)	3	155290227	155293683	3457	2	100507537	ENST00000489090.2	0	ENSG00000240045	STRIT1	small transmembrane regulator of ion transport 1
chr3	155323156	155323369	214	*	1000	505.594177	7.099116	4.999323	65	Distal Intergenic	3	155290227	155293683	3457	2	100507537	ENST00000489090.2	-29473	ENSG00000240045	STRIT1	small transmembrane regulator of ion transport 1
chr3	155325149	155325875	727	*	1000	979.445251	7.333174	5.209201	451	Distal Intergenic	3	155290227	155293683	3457	2	100507537	ENST00000489090.2	-31466	ENSG00000240045	STRIT1	small transmembrane regulator of ion transport 1
chr3	155363056	155363840	785	*	1000	1141.281006	7.720709	5.555152	497	Distal Intergenic	3	155290227	155293683	3457	2	100507537	ENST00000489090.2	-69373	ENSG00000240045	STRIT1	small transmembrane regulator of ion transport 1
chr3	155372873	155373043	171	*	1000	265.501587	5.743146	3.792982	72	Distal Intergenic	3	155290227	155293683	3457	2	100507537	ENST00000489090.2	-79190	ENSG00000240045	STRIT1	small transmembrane regulator of ion transport 1
chr3	155421001	155421621	621	*	1000	1506.25708	8.979361	6.679199	122	Intron (ENST00000494598.5/23007, intron 21 of 21)	3	155485803	155487121	1319	1	100874036	ENST00000472913.1	-64182	ENSG00000242925	PLCH1-AS2	PLCH1 antisense RNA 2
chr3	155423934	155424362	429	*	1000	551.322632	7.380352	5.251538	287	Intron (ENST00000494598.5/23007, intron 21 of 21)	3	155485803	155487121	1319	1	100874036	ENST00000472913.1	-61441	ENSG00000242925	PLCH1-AS2	PLCH1 antisense RNA 2
chr3	155465776	155465981	206	*	1000	420.546783	6.911858	4.833665	91	Intron (ENST00000494598.5/23007, intron 21 of 21)	3	155485803	155487121	1319	1	100874036	ENST00000472913.1	-19822	ENSG00000242925	PLCH1-AS2	PLCH1 antisense RNA 2
chr3	155526153	155526756	604	*	1000	875.684082	6.615233	4.568464	434	Intron (ENST00000494598.5/23007, intron 9 of 21)	3	155490742	155504572	13831	2	23007	ENST00000469040.1	-21581	ENSG00000114805	PLCH1	phospholipase C eta 1
chr3	155542262	155542548	287	*	1000	430.170593	6.35957	4.340915	130	Intron (ENST00000494598.5/23007, intron 9 of 21)	3	155490742	155504572	13831	2	23007	ENST00000469040.1	-37690	ENSG00000114805	PLCH1	phospholipase C eta 1
chr3	155608096	155608969	874	*	1000	1055.094727	5.894472	3.927301	260	Intron (ENST00000494598.5/23007, intron 1 of 21)	3	155479882	155676039	196158	2	23007	ENST00000340059.11	67070	ENSG00000114805	PLCH1	phospholipase C eta 1
chr3	155619628	155619814	187	*	1000	271.096588	5.558457	3.629137	91	Intron (ENST00000494598.5/23007, intron 1 of 21)	3	155479882	155676039	196158	2	23007	ENST00000340059.11	56225	ENSG00000114805	PLCH1	phospholipase C eta 1
chr3	155634237	155634706	470	*	984	462.610321	6.258893	4.250634	265	Intron (ENST00000494598.5/23007, intron 1 of 21)	3	155479882	155676039	196158	2	23007	ENST00000340059.11	41333	ENSG00000114805	PLCH1	phospholipase C eta 1
chr3	155790534	155791012	479	*	516	247.302872	5.084881	3.211549	78	Intron (ENST00000482061.6/285315, intron 3 of 5)	3	155763787	155806251	42465	2	285315	ENST00000486435.1	15239	ENSG00000174928	C3orf33	chromosome 3 open reading frame 33
chr3	155862690	155862853	164	*	1000	204.90329	5.119803	3.240819	83	Exon (ENST00000653103.1/ENST00000653103.1, exon 3 of 3)	3	155870650	155937710	67061	1	8833	ENST00000295920.7	-7797	ENSG00000163655	GMPS	guanine monophosphate synthase
chr3	155908138	155908386	249	*	1000	339.209229	5.708435	3.760889	172	Intron (ENST00000295920.7/8833, intron 3 of 13)	3	155895413	155910810	15398	1	8833	ENST00000476145.1	12725	ENSG00000163655	GMPS	guanine monophosphate synthase
chr3	155950791	155951119	329	*	813	267.636292	4.974113	3.111725	255	Distal Intergenic	3	155895413	155910810	15398	1	8833	ENST00000476145.1	55378	ENSG00000163655	GMPS	guanine monophosphate synthase
chr3	155970478	155970665	188	*	1000	300.912994	6.122658	4.128152	85	Distal Intergenic	3	156037701	156453260	415560	1	7881	ENST00000478609.5	-67036	ENSG00000169282	KCNAB1	potassium voltage-gated channel subfamily A member regulatory beta subunit 1
chr3	155985505	155985816	312	*	1000	471.318146	6.348698	4.331224	242	Distal Intergenic	3	156037701	156453260	415560	1	7881	ENST00000478609.5	-51885	ENSG00000169282	KCNAB1	potassium voltage-gated channel subfamily A member regulatory beta subunit 1
chr3	156060209	156060411	203	*	1000	358.627136	5.962192	3.986011	80	Intron (ENST00000478609.5/7881, intron 1 of 3)	3	156037701	156514424	476724	1	7881	ENST00000472028.5	22508	ENSG00000169282	KCNAB1	potassium voltage-gated channel subfamily A member regulatory beta subunit 1
chr3	156174337	156174511	175	*	1000	205.08876	5.306391	3.404546	90	Intron (ENST00000478609.5/7881, intron 2 of 3)	3	156142962	156538604	395643	1	7881	ENST00000471742.5	31375	ENSG00000169282	KCNAB1	potassium voltage-gated channel subfamily A member regulatory beta subunit 1
chr3	156272428	156272612	185	*	1000	345.131104	6.667305	4.614619	92	Promoter (<=1kb)	3	156273553	156514408	240856	1	7881	ENST00000475456.5	-941	ENSG00000169282	KCNAB1	potassium voltage-gated channel subfamily A member regulatory beta subunit 1
chr3	156317515	156317931	417	*	1000	552.585571	6.091632	4.101975	151	Intron (ENST00000478609.5/7881, intron 2 of 3)	3	156291920	156514391	222472	1	7881	ENST00000489036.5	25595	ENSG00000169282	KCNAB1	potassium voltage-gated channel subfamily A member regulatory beta subunit 1
chr3	156334948	156335420	473	*	1000	581.610229	6.688203	4.63265	363	Intron (ENST00000478609.5/7881, intron 2 of 3)	3	156291920	156514391	222472	1	7881	ENST00000489036.5	43028	ENSG00000169282	KCNAB1	potassium voltage-gated channel subfamily A member regulatory beta subunit 1
chr3	156373671	156374001	331	*	1000	363.42041	5.354848	3.447667	19	Intron (ENST00000478609.5/7881, intron 2 of 3)	3	156441157	156446905	5749	2	100874084	ENST00000467794.1	72904	ENSG00000242370	KCNAB1-AS1	KCNAB1 antisense RNA 1
chr3	156450126	156450295	170	*	1000	359.834442	7.173748	5.067599	77	Intron (ENST00000478609.5/7881, intron 3 of 3)	3	156441157	156446905	5749	2	100874084	ENST00000467794.1	-3221	ENSG00000242370	KCNAB1-AS1	KCNAB1 antisense RNA 1
chr3	156530821	156531007	187	*	1000	202.642624	4.932086	3.0767	96	Intron (ENST00000389636.9/7881, intron 11 of 12)	3	156543062	156548997	5936	2	6747	ENST00000464138.1	17990	ENSG00000114850	SSR3	signal sequence receptor subunit 3
chr3	156541139	156541513	375	*	719	269.561279	4.628201	2.807597	166	3' UTR	3	156543062	156548997	5936	2	6747	ENST00000464138.1	7484	ENSG00000114850	SSR3	signal sequence receptor subunit 3
chr3	156681051	156681297	247	*	1000	256.517944	5.447717	3.53083	93	Promoter (<=1kb)	3	156681166	156706750	25585	1	25976	ENST00000495891.1	0	ENSG00000163659	TIPARP	TCDD inducible poly(ADP-ribose) polymerase
chr3	156712002	156712223	222	*	1000	258.652557	5.565106	3.634731	132	Distal Intergenic	3	156681166	156706750	25585	1	25976	ENST00000495891.1	30836	ENSG00000163659	TIPARP	TCDD inducible poly(ADP-ribose) polymerase
chr3	156741062	156741541	480	*	560	268.909515	4.735162	2.904261	96	Distal Intergenic	3	156747393	156751525	4133	2	730091	ENST00000488584.2	9984	ENSG00000240875	LINC00886	long intergenic non-protein coding RNA 886
chr3	156821876	156822230	355	*	950	337.202118	5.961625	3.985498	258	Distal Intergenic	3	156825481	156852840	27360	1	389170	ENST00000465728.5	-3251	ENSG00000197980	LEKR1	leucine, glutamate and lysine rich 1
chr3	156897640	156898298	659	*	1000	1047.230591	8.4782	6.232316	299	Intron (ENST00000356539.8/389170, intron 3 of 12)	3	156920667	156942797	22131	1	389170	ENST00000495252.1	-22369	ENSG00000197980	LEKR1	leucine, glutamate and lysine rich 1
chr3	156898412	156898586	175	*	1000	300.937286	6.050273	4.065329	108	Intron (ENST00000356539.8/389170, intron 3 of 12)	3	156920667	156942797	22131	1	389170	ENST00000495252.1	-22081	ENSG00000197980	LEKR1	leucine, glutamate and lysine rich 1
chr3	156912392	156912990	599	*	633	379.002167	5.267033	3.370971	148	Intron (ENST00000356539.8/389170, intron 3 of 12)	3	156920667	156942797	22131	1	389170	ENST00000495252.1	-7677	ENSG00000197980	LEKR1	leucine, glutamate and lysine rich 1
chr3	156983580	156983840	261	*	1000	627.390564	7.587959	5.436535	111	Intron (ENST00000356539.8/389170, intron 7 of 12)	3	156920667	156942797	22131	1	389170	ENST00000495252.1	62913	ENSG00000197980	LEKR1	leucine, glutamate and lysine rich 1
chr3	157064366	157066072	1707	*	1000	4402.971191	12.443334	9.741396	925	Distal Intergenic	3	157081738	157088547	6810	1	105374177	ENST00000661446.1	-15666	ENSG00000241544	LINC02029	long intergenic non-protein coding RNA 2029
chr3	157077110	157077685	576	*	1000	587.107056	6.472494	4.441515	147	Distal Intergenic	3	157081738	157088547	6810	1	105374177	ENST00000661446.1	-4053	ENSG00000241544	LINC02029	long intergenic non-protein coding RNA 2029
chr3	157077815	157077956	142	*	1000	368.670441	7.173748	5.067599	79	Distal Intergenic	3	157081738	157088547	6810	1	105374177	ENST00000661446.1	-3782	ENSG00000241544	LINC02029	long intergenic non-protein coding RNA 2029
chr3	157151765	157151957	193	*	1000	220.644348	5.226651	3.336101	109	Promoter (<=1kb)	3	157149444	157152210	2767	2	57018	ENST00000464679.5	253	ENSG00000163660	CCNL1	cyclin L1
chr3	157208616	157208963	348	*	938	326.404633	5.625826	3.687383	94	Intron (ENST00000460796.1/ENST00000460796.1, intron 1 of 1)	3	157146508	157160760	14253	2	57018	ENST00000461804.5	-47856	ENSG00000163660	CCNL1	cyclin L1
chr3	157249636	157249872	237	*	1000	239.392044	5.501554	3.57635	175	Intron (ENST00000654819.1/ENST00000654819.1, intron 2 of 2)	3	157146508	157160760	14253	2	57018	ENST00000461804.5	-88876	ENSG00000163660	CCNL1	cyclin L1
chr3	157249974	157250247	274	*	813	222.763	5.563325	3.633418	68	Intron (ENST00000654819.1/ENST00000654819.1, intron 2 of 2)	3	157146508	157160760	14253	2	57018	ENST00000461804.5	-89214	ENSG00000163660	CCNL1	cyclin L1
chr3	157271235	157271755	521	*	781	406.775055	6.252744	4.245233	404	Intron (ENST00000654819.1/ENST00000654819.1, intron 2 of 2)	3	157363293	157364481	1189	2	79674	ENST00000472419.1	92726	ENSG00000197415	VEPH1	ventricular zone expressed PH domain containing 1
chr3	157273576	157273751	176	*	1000	224.948685	5.460179	3.541999	79	Intron (ENST00000654819.1/ENST00000654819.1, intron 2 of 2)	3	157363293	157364481	1189	2	79674	ENST00000472419.1	90730	ENSG00000197415	VEPH1	ventricular zone expressed PH domain containing 1
chr3	157274419	157275058	640	*	1000	1172.36731	7.40855	5.277045	542	Intron (ENST00000654819.1/ENST00000654819.1, intron 2 of 2)	3	157363293	157364481	1189	2	79674	ENST00000472419.1	89423	ENSG00000197415	VEPH1	ventricular zone expressed PH domain containing 1
chr3	157354788	157355261	474	*	1000	754.109497	7.302959	5.182783	155	Intron (ENST00000487238.5/ENST00000487238.5, intron 2 of 2)	3	157363293	157364481	1189	2	79674	ENST00000472419.1	9220	ENSG00000197415	VEPH1	ventricular zone expressed PH domain containing 1
chr3	157368158	157368427	270	*	816	220.225983	5.611847	3.676408	197	Intron (ENST00000487238.5/ENST00000487238.5, intron 2 of 2)	3	157363293	157364481	1189	2	79674	ENST00000472419.1	-3677	ENSG00000197415	VEPH1	ventricular zone expressed PH domain containing 1
chr3	157404709	157405197	489	*	704	344.212585	5.407116	3.49509	290	Intron (ENST00000392833.6/79674, intron 6 of 12)	3	157363692	157381673	17982	2	79674	ENST00000488772.1	-23036	ENSG00000197415	VEPH1	ventricular zone expressed PH domain containing 1
chr3	157479368	157479712	345	*	985	339.688904	6.051071	4.065868	256	Intron (ENST00000392833.6/79674, intron 2 of 12)	3	157459622	157470529	10908	2	79674	ENST00000490235.5	-8839	ENSG00000197415	VEPH1	ventricular zone expressed PH domain containing 1
chr3	157594431	157594607	177	*	1000	524.501038	7.279218	5.161904	126	Intron (ENST00000461040.5/152078, intron 2 of 3)	3	157569501	157578466	8966	1	152078	ENST00000652117.1	24930	ENSG00000174899	SLC66A1L	solute carrier family 66 member 1 like
chr3	157683574	157684236	663	*	1000	666.246887	5.896734	3.929315	85	Distal Intergenic	3	157569501	157578466	8966	1	152078	ENST00000652117.1	114073	ENSG00000174899	SLC66A1L	solute carrier family 66 member 1 like
chr3	157755393	157755682	290	*	1000	558.889587	7.531811	5.38764	82	Distal Intergenic	3	157569501	157578466	8966	1	152078	ENST00000652117.1	185892	ENSG00000174899	SLC66A1L	solute carrier family 66 member 1 like
chr3	157769464	157769810	347	*	998	346.4534	5.665591	3.722012	154	Distal Intergenic	3	157569501	157578466	8966	1	152078	ENST00000652117.1	199963	ENSG00000174899	SLC66A1L	solute carrier family 66 member 1 like
chr3	157819386	157819731	346	*	1000	429.831848	6.834471	4.763546	249	Intron (ENST00000651134.1/ENST00000651134.1, intron 12 of 12)	3	157569501	157578466	8966	1	152078	ENST00000652117.1	249885	ENSG00000174899	SLC66A1L	solute carrier family 66 member 1 like
chr3	157819934	157820397	464	*	1000	1323.295776	8.891757	6.60062	96	Intron (ENST00000651134.1/ENST00000651134.1, intron 12 of 12)	3	157569501	157578466	8966	1	152078	ENST00000652117.1	250433	ENSG00000174899	SLC66A1L	solute carrier family 66 member 1 like
chr3	157830650	157831094	445	*	836	371.929596	5.094792	3.220191	246	Intron (ENST00000651134.1/ENST00000651134.1, intron 12 of 12)	3	157569501	157578466	8966	1	152078	ENST00000652117.1	261149	ENSG00000174899	SLC66A1L	solute carrier family 66 member 1 like
chr3	157949096	157949256	161	*	1000	211.954971	5.061772	3.190086	88	Intron (ENST00000651134.1/ENST00000651134.1, intron 5 of 12)	3	158097080	158102887	5808	2	6474	ENST00000425436.7	153631	ENSG00000168779	SHOX2	short stature homeobox 2
chr3	157956939	157957137	199	*	1000	233.902313	5.568277	3.637357	102	Intron (ENST00000651134.1/ENST00000651134.1, intron 5 of 12)	3	158097080	158102887	5808	2	6474	ENST00000425436.7	145750	ENSG00000168779	SHOX2	short stature homeobox 2
chr3	157958505	157958871	367	*	1000	642.819458	6.972899	4.886367	149	Intron (ENST00000651134.1/ENST00000651134.1, intron 5 of 12)	3	158097080	158102887	5808	2	6474	ENST00000425436.7	144016	ENSG00000168779	SHOX2	short stature homeobox 2
chr3	158073305	158073581	277	*	777	215.205231	4.841168	2.996546	73	Intron (ENST00000651134.1/ENST00000651134.1, intron 2 of 12)	3	158097080	158102887	5808	2	6474	ENST00000425436.7	29306	ENSG00000168779	SHOX2	short stature homeobox 2
chr3	158368235	158368425	191	*	1000	203.388062	5.16092	3.275665	129	Intron (ENST00000480820.5/51319, intron 6 of 9)	3	158203138	158303575	100438	1	51319	ENST00000496268.1	165097	ENSG00000174891	RSRC1	arginine and serine rich coiled-coil 1
chr3	158379400	158379880	481	*	419	201.608566	4.775912	2.937165	355	Intron (ENST00000480820.5/51319, intron 6 of 9)	3	158203138	158303575	100438	1	51319	ENST00000496268.1	176262	ENSG00000174891	RSRC1	arginine and serine rich coiled-coil 1
chr3	158503377	158504186	810	*	368	298.090973	4.76014	2.924531	453	Intron (ENST00000480820.5/51319, intron 7 of 9)	3	158553858	158570907	17050	2	100996447	ENST00000479233.1	66721	ENSG00000243150	LOC100996447	uncharacterized LOC100996447
chr3	158539498	158539687	190	*	1000	205.45105	5.35907	3.451484	100	Intron (ENST00000480820.5/51319, intron 8 of 9)	3	158553858	158570907	17050	2	100996447	ENST00000479233.1	31220	ENSG00000243150	LOC100996447	uncharacterized LOC100996447
chr3	158649803	158650078	276	*	1000	625.919189	7.665402	5.507218	133	Promoter (2-3kb)	3	158652198	158657518	5321	1	85476	ENST00000312756.4	-2120	ENSG00000168827	GFM1	G elongation factor mitochondrial 1
chr3	158722973	158723234	262	*	1000	620.809204	7.301885	5.182171	171	Intron (ENST00000237696.10/5918, intron 1 of 5)	3	158732198	158807421	75224	1	64747	ENST00000486568.5	-8964	ENSG00000118855	MFSD1	major facilitator superfamily domain containing 1
chr3	158858644	158859119	476	*	552	262.585541	4.585215	2.772377	81	Distal Intergenic	3	158823194	158824476	1283	1	64747	ENST00000468409.1	35450	ENSG00000118855	MFSD1	major facilitator superfamily domain containing 1
chr3	158911901	158912542	642	*	1000	708.98468	7.218157	5.106048	590	Distal Intergenic	3	158962235	159764599	802365	1	100505385	ENST00000639147.1	-49693	ENSG00000283154	IQCJ-SCHIP1	IQCJ-SCHIP1 readthrough
chr3	158915938	158916279	342	*	626	213.969116	5.146693	3.263566	283	Distal Intergenic	3	158962235	159764599	802365	1	100505385	ENST00000639147.1	-45956	ENSG00000283154	IQCJ-SCHIP1	IQCJ-SCHIP1 readthrough
chr3	158962054	158962271	218	*	1000	377.491058	6.533396	4.496005	80	Promoter (<=1kb)	3	158962235	159764599	802365	1	100505385	ENST00000639147.1	0	ENSG00000283154	IQCJ-SCHIP1	IQCJ-SCHIP1 readthrough
chr3	159069204	159069441	238	*	933	221.945694	5.552089	3.623198	98	Promoter (<=1kb)	3	159069252	159764462	695211	1	100505385	ENST00000640015.1	0	ENSG00000283154	IQCJ-SCHIP1	IQCJ-SCHIP1 readthrough
chr3	159134039	159134199	161	*	1000	221.216385	5.627221	3.688773	68	Intron (ENST00000639147.1/100505385, intron 1 of 3)	3	159069855	159764511	694657	1	100505385	ENST00000639979.1	64184	ENSG00000283154	IQCJ-SCHIP1	IQCJ-SCHIP1 readthrough
chr3	159151233	159151751	519	*	1000	550.776611	6.252744	4.245233	220	Intron (ENST00000639147.1/100505385, intron 1 of 3)	3	159069855	159764511	694657	1	100505385	ENST00000639979.1	81378	ENSG00000283154	IQCJ-SCHIP1	IQCJ-SCHIP1 readthrough
chr3	159229029	159229677	649	*	1000	814.937073	6.534096	4.496409	235	Intron (ENST00000639147.1/100505385, intron 1 of 3)	3	159273244	159897366	624123	1	29970	ENST00000638749.1	-43567	ENSG00000151967	SCHIP1	schwannomin interacting protein 1
chr3	159299304	159299845	542	*	496	269.020294	5.40681	3.495022	72	Intron (ENST00000639147.1/100505385, intron 3 of 3)	3	159282646	159282734	89	1	100500803	ENST00000583286.1	16658	ENSG00000263634	MIR3919	microRNA 3919
chr3	159458145	159458438	294	*	1000	561.637207	6.82099	4.751846	215	Intron (ENST00000639147.1/100505385, intron 3 of 3)	3	159282646	159282734	89	1	100500803	ENST00000583286.1	175499	ENSG00000263634	MIR3919	microRNA 3919
chr3	159480684	159481252	569	*	1000	1359.41333	9.814468	7.421911	352	Intron (ENST00000639147.1/100505385, intron 3 of 3)	3	159282646	159282734	89	1	100500803	ENST00000583286.1	198038	ENSG00000263634	MIR3919	microRNA 3919
chr3	159482686	159482902	217	*	1000	390.960022	6.182457	4.182845	131	Intron (ENST00000639147.1/100505385, intron 3 of 3)	3	159282646	159282734	89	1	100500803	ENST00000583286.1	200040	ENSG00000263634	MIR3919	microRNA 3919
chr3	159510972	159511449	478	*	982	469.448792	6.219548	4.216282	89	Intron (ENST00000639147.1/100505385, intron 3 of 3)	3	159282646	159282734	89	1	100500803	ENST00000583286.1	228326	ENSG00000263634	MIR3919	microRNA 3919
chr3	159560295	159560923	629	*	1000	2525.916992	11.91801	9.281025	503	Intron (ENST00000639147.1/100505385, intron 3 of 3)	3	159763713	159764963	1251	1	100505385	ENST00000640565.1	-202790	ENSG00000283154	IQCJ-SCHIP1	IQCJ-SCHIP1 readthrough
chr3	159731338	159731732	395	*	1000	667.574646	7.449219	5.313342	124	Exon (ENST00000657094.1/ENST00000657094.1, exon 1 of 4)	3	159763713	159764963	1251	1	100505385	ENST00000640565.1	-31981	ENSG00000283154	IQCJ-SCHIP1	IQCJ-SCHIP1 readthrough
chr3	159739974	159740470	497	*	847	420.884399	6.381263	4.360636	266	Intron (ENST00000639147.1/100505385, intron 3 of 3)	3	159763713	159764963	1251	1	100505385	ENST00000640565.1	-23243	ENSG00000283154	IQCJ-SCHIP1	IQCJ-SCHIP1 readthrough
chr3	159814096	159814543	448	*	1000	677.371338	6.647057	4.598017	366	Intron (ENST00000476809.7/100505385, intron 4 of 9)	3	159839861	159897360	57500	1	29970	ENST00000445224.6	-25318	ENSG00000151967	SCHIP1	schwannomin interacting protein 1
chr3	159861432	159861676	245	*	1000	485.907532	6.780051	4.716104	102	Intron (ENST00000476809.7/100505385, intron 4 of 9)	3	159852992	159894723	41732	1	29970	ENST00000482885.1	8440	ENSG00000151967	SCHIP1	schwannomin interacting protein 1
chr3	159878177	159878568	392	*	580	227.183807	4.71161	2.883038	64	Intron (ENST00000476809.7/100505385, intron 5 of 9)	3	159888792	159892157	3366	1	29970	ENST00000475932.1	-10224	ENSG00000151967	SCHIP1	schwannomin interacting protein 1
chr3	159881846	159882238	393	*	1000	431.231537	5.955705	3.980214	139	Intron (ENST00000476809.7/100505385, intron 5 of 9)	3	159888792	159892157	3366	1	29970	ENST00000475932.1	-6554	ENSG00000151967	SCHIP1	schwannomin interacting protein 1
chr3	159884855	159885057	203	*	1000	278.394501	5.570801	3.639534	54	Intron (ENST00000476809.7/100505385, intron 5 of 9)	3	159888792	159892157	3366	1	29970	ENST00000475932.1	-3735	ENSG00000151967	SCHIP1	schwannomin interacting protein 1
chr3	159982538	159982762	225	*	1000	497.276123	6.911192	4.83319	83	Intron (ENST00000666425.1/101928376, intron 6 of 6)	3	159988835	159996019	7185	1	3592	ENST00000305579.7	-6073	ENSG00000168811	IL12A	interleukin 12A
chr3	159989931	159990471	541	*	1000	605.148926	7.625197	5.470498	424	Promoter (<=1kb)	3	159988954	159996019	7066	1	3592	ENST00000466512.1	977	ENSG00000168811	IL12A	interleukin 12A
chr3	160049447	160049824	378	*	1000	468.584686	6.911192	4.83319	99	Intron (ENST00000497452.5/101928376, intron 3 of 9)	3	159909382	160039275	129894	2	101928376	ENST00000642756.1	-10172	ENSG00000244040	IL12A-AS1	IL12A antisense RNA 1
chr3	160107013	160107154	142	*	1000	210.365173	5.650594	3.709364	91	Intron (ENST00000497452.5/101928376, intron 3 of 9)	3	159909382	160039275	129894	2	101928376	ENST00000642756.1	-67738	ENSG00000244040	IL12A-AS1	IL12A antisense RNA 1
chr3	160278258	160278525	268	*	1000	392.521606	5.601141	3.667407	175	Promoter (<=1kb)	3	160258419	160277478	19060	2	57560	ENST00000463240.1	-780	ENSG00000068885	IFT80	intraflagellar transport 80
chr3	160436570	160436816	247	*	1000	486.515015	6.252744	4.245233	91	3' UTR	3	160430929	160432443	1515	1	10051	ENST00000486711.1	5641	ENSG00000113810	SMC4	structural maintenance of chromosomes 4
chr3	160444593	160444769	177	*	1000	234.527115	5.580622	3.648574	96	Intron (ENST00000483754.1/100174949, intron 2 of 18)	3	160432445	160448937	16493	2	286827	ENST00000543469.1	4168	ENSG00000213186	TRIM59	tripartite motif containing 59
chr3	160452365	160452788	424	*	1000	638.925293	7.639238	5.483288	124	Promoter (2-3kb)	3	160227454	160449829	222376	2	100174949	ENST00000483754.1	-2536	ENSG00000248710	TRIM59-IFT80	TRIM59-IFT80 protein
chr3	160480907	160481293	387	*	1000	421.666077	6.12377	4.128856	154	Intron (ENST00000468542.1/100174949, intron 1 of 1)	3	160439001	160485773	46773	2	100174949	ENST00000468542.1	4480	ENSG00000248710	TRIM59-IFT80	TRIM59-IFT80 protein
chr3	160642071	160642410	340	*	848	288.345551	4.810329	2.967657	70	Distal Intergenic	3	160677160	160678448	1289	1	80117	ENST00000320767.4	-34750	ENSG00000179674	ARL14	ADP ribosylation factor like GTPase 14
chr3	160644092	160644344	253	*	1000	254.378098	5.094792	3.220191	132	Distal Intergenic	3	160677160	160678448	1289	1	80117	ENST00000320767.4	-32816	ENSG00000179674	ARL14	ADP ribosylation factor like GTPase 14
chr3	160683912	160684377	466	*	1000	529.754944	6.290975	4.278624	251	Distal Intergenic	3	160677160	160678448	1289	1	80117	ENST00000320767.4	6752	ENSG00000179674	ARL14	ADP ribosylation factor like GTPase 14
chr3	160784878	160785184	307	*	894	274.439514	6.169415	4.171059	64	Intron (ENST00000497343.5/151742, intron 1 of 2)	3	160756231	161078902	322672	1	151742	ENST00000498165.6	28647	ENSG00000163590	PPM1L	protein phosphatase, Mg2+/Mn2+ dependent 1L
chr3	160804977	160805142	166	*	1000	314.38916	6.010387	4.029598	63	Intron (ENST00000497343.5/151742, intron 1 of 2)	3	160842213	161071028	228816	1	151742	ENST00000464260.5	-37071	ENSG00000163590	PPM1L	protein phosphatase, Mg2+/Mn2+ dependent 1L
chr3	160869869	160870205	337	*	752	253.426392	5.670093	3.726367	258	Promoter (<=1kb)	3	160870598	161069844	199247	1	151742	ENST00000480117.1	-393	ENSG00000163590	PPM1L	protein phosphatase, Mg2+/Mn2+ dependent 1L
chr3	160983879	160984246	368	*	1000	513.06781	5.909635	3.940827	295	Intron (ENST00000497343.5/151742, intron 2 of 2)	3	161085239	161092179	6941	2	8706	ENST00000651422.1	107933	ENSG00000169255	B3GALNT1	beta-1,3-N-acetylgalactosaminyltransferase 1 (globoside blood group)
chr3	161040893	161041311	419	*	1000	990.270264	7.906566	5.722527	126	Intron (ENST00000498165.6/151742, intron 2 of 3)	3	161085239	161092179	6941	2	8706	ENST00000651422.1	50868	ENSG00000169255	B3GALNT1	beta-1,3-N-acetylgalactosaminyltransferase 1 (globoside blood group)
chr3	161049660	161050091	432	*	473	204.45491	4.709286	2.881358	191	Intron (ENST00000498165.6/151742, intron 2 of 3)	3	161085239	161092179	6941	2	8706	ENST00000651422.1	42088	ENSG00000169255	B3GALNT1	beta-1,3-N-acetylgalactosaminyltransferase 1 (globoside blood group)
chr3	161082328	161082643	316	*	707	223.518463	5.306391	3.404546	51	Distal Intergenic	3	161085239	161092179	6941	2	8706	ENST00000651422.1	9536	ENSG00000169255	B3GALNT1	beta-1,3-N-acetylgalactosaminyltransferase 1 (globoside blood group)
chr3	161096851	161097083	233	*	1000	491.748993	6.821052	4.751846	186	Intron (ENST00000320474.10/8706, intron 4 of 4)	3	161084302	161101734	17433	2	8706	ENST00000652134.1	4651	ENSG00000169255	B3GALNT1	beta-1,3-N-acetylgalactosaminyltransferase 1 (globoside blood group)
chr3	161171766	161171933	168	*	1000	238.470337	5.30675	3.404546	126	Intron (ENST00000468606.5/51068, intron 2 of 5)	3	161221262	161238191	16930	1	51068	ENST00000493066.5	-49329	ENSG00000169251	NMD3	NMD3 ribosome export adaptor
chr3	161275811	161276208	398	*	669	266.375946	4.772856	2.934796	85	Distal Intergenic	3	161224930	161235331	10402	1	51068	ENST00000478160.1	50881	ENSG00000169251	NMD3	NMD3 ribosome export adaptor
chr3	161293529	161293668	140	*	1000	264.256836	6.079783	4.092333	66	Distal Intergenic	3	161224930	161235331	10402	1	51068	ENST00000478160.1	68599	ENSG00000169251	NMD3	NMD3 ribosome export adaptor
chr3	161365810	161366195	386	*	774	298.857666	6.156698	4.159675	209	Intron (ENST00000359175.8/165679, intron 1 of 2)	3	161345775	161371501	25727	2	165679	ENST00000497137.1	5306	ENSG00000196542	SPTSSB	serine palmitoyltransferase small subunit B
chr3	161409804	161410281	478	*	724	346.135895	6.182457	4.182845	209	Distal Intergenic	3	161426427	161448242	21816	1	101243545	ENST00000473595.1	-16146	ENSG00000240567	LINC02067	long intergenic non-protein coding RNA 2067
chr3	161415995	161416190	196	*	1000	207.007034	4.747993	2.915505	48	Distal Intergenic	3	161426427	161448242	21816	1	101243545	ENST00000473595.1	-10237	ENSG00000240567	LINC02067	long intergenic non-protein coding RNA 2067
chr3	161422987	161423499	513	*	934	479.225067	5.995389	4.015207	255	Promoter (2-3kb)	3	161426427	161448242	21816	1	101243545	ENST00000473595.1	-2928	ENSG00000240567	LINC02067	long intergenic non-protein coding RNA 2067
chr3	161509437	161509909	473	*	449	212.468231	4.408955	2.616402	442	Distal Intergenic	3	161496808	161503942	7135	1	131149	ENST00000327928.4	12629	ENSG00000182447	OTOL1	otolin 1
chr3	161672507	161672846	340	*	1000	374.57666	6.099431	4.108114	244	Intron (ENST00000665274.1/ENST00000665274.1, intron 1 of 1)	3	161496808	161503942	7135	1	131149	ENST00000327928.4	175699	ENSG00000182447	OTOL1	otolin 1
chr3	161700924	161701393	470	*	1000	747.710938	6.940513	4.859447	383	Intron (ENST00000665274.1/ENST00000665274.1, intron 1 of 1)	3	161496808	161503942	7135	1	131149	ENST00000327928.4	204116	ENSG00000182447	OTOL1	otolin 1
chr3	161727516	161727771	256	*	1000	436.181335	5.837967	3.874789	126	Intron (ENST00000665274.1/ENST00000665274.1, intron 1 of 1)	3	161496808	161503942	7135	1	131149	ENST00000327928.4	230708	ENSG00000182447	OTOL1	otolin 1
chr3	161766513	161766794	282	*	1000	364.551117	5.326928	3.421802	207	Distal Intergenic	3	161496808	161503942	7135	1	131149	ENST00000327928.4	269705	ENSG00000182447	OTOL1	otolin 1
chr3	161852884	161853357	474	*	848	402.112823	5.321943	3.417722	47	Distal Intergenic	3	161496808	161503942	7135	1	131149	ENST00000327928.4	356076	ENSG00000182447	OTOL1	otolin 1
chr3	161914703	161915004	302	*	1000	540.394348	7.686038	5.525285	214	Distal Intergenic	3	161496808	161503942	7135	1	131149	ENST00000327928.4	417895	ENSG00000182447	OTOL1	otolin 1
chr3	162222804	162223182	379	*	1000	440.544403	6.01286	4.031802	164	Distal Intergenic	3	161496808	161503942	7135	1	131149	ENST00000327928.4	725996	ENSG00000182447	OTOL1	otolin 1
chr3	162370158	162370396	239	*	1000	321.546967	6.121551	4.127402	190	Distal Intergenic	3	161496808	161503942	7135	1	131149	ENST00000327928.4	873350	ENSG00000182447	OTOL1	otolin 1
chr3	162589186	162589492	307	*	723	222.08403	5.073591	3.201633	243	Distal Intergenic	3	163199578	163278573	78996	2	647107	ENST00000462928.5	689081	ENSG00000241369	LINC01192	long intergenic non-protein coding RNA 1192
chr3	162670273	162670521	249	*	834	207.696136	4.753648	2.919647	67	Distal Intergenic	3	163199578	163278573	78996	2	647107	ENST00000462928.5	608052	ENSG00000241369	LINC01192	long intergenic non-protein coding RNA 1192
chr3	162721564	162722101	538	*	1000	566.475647	5.632179	3.693219	457	Distal Intergenic	3	163199578	163278573	78996	2	647107	ENST00000462928.5	556472	ENSG00000241369	LINC01192	long intergenic non-protein coding RNA 1192
chr3	162774726	162775242	517	*	762	393.749603	5.174465	3.287471	312	Distal Intergenic	3	163199578	163278573	78996	2	647107	ENST00000462928.5	503331	ENSG00000241369	LINC01192	long intergenic non-protein coding RNA 1192
chr3	163056995	163057154	160	*	1000	206.226959	5.569343	3.638122	74	Intron (ENST00000490357.1/ENST00000490357.1, intron 1 of 4)	3	163199578	163278573	78996	2	647107	ENST00000462928.5	221419	ENSG00000241369	LINC01192	long intergenic non-protein coding RNA 1192
chr3	163722320	163722760	441	*	1000	1590.513306	10.019579	7.604605	276	Distal Intergenic	3	163199623	163361563	161941	2	647107	ENST00000489012.5	-360757	ENSG00000241369	LINC01192	long intergenic non-protein coding RNA 1192
chr3	163924670	163925323	654	*	1000	676.835876	5.654151	3.711984	83	Distal Intergenic	3	164171471	164171556	86	2	100302148	ENST00000408324.1	246233	ENSG00000221251	MIR1263	microRNA 1263
chr3	164002910	164003459	550	*	675	371.196991	5.049522	3.178985	292	Distal Intergenic	3	164171471	164171556	86	2	100302148	ENST00000408324.1	168097	ENSG00000221251	MIR1263	microRNA 1263
chr3	164004064	164004569	506	*	1000	1762.071655	10.552989	8.077204	409	Distal Intergenic	3	164171471	164171556	86	2	100302148	ENST00000408324.1	166987	ENSG00000221251	MIR1263	microRNA 1263
chr3	164018648	164018988	341	*	1000	419.967377	6.688203	4.63265	107	Distal Intergenic	3	164171471	164171556	86	2	100302148	ENST00000408324.1	152568	ENSG00000221251	MIR1263	microRNA 1263
chr3	164040983	164041778	796	*	717	570.803955	5.049522	3.178985	533	Distal Intergenic	3	164171471	164171556	86	2	100302148	ENST00000408324.1	129778	ENSG00000221251	MIR1263	microRNA 1263
chr3	164095407	164095807	401	*	1000	414.982758	5.732769	3.784009	131	Distal Intergenic	3	164171471	164171556	86	2	100302148	ENST00000408324.1	75749	ENSG00000221251	MIR1263	microRNA 1263
chr3	164200543	164200709	167	*	1000	271.398529	5.807705	3.849045	94	Distal Intergenic	3	164171471	164171556	86	2	100302148	ENST00000408324.1	-28987	ENSG00000221251	MIR1263	microRNA 1263
chr3	164550984	164551165	182	*	1000	320.788727	5.822738	3.860681	86	Distal Intergenic	3	164714095	164731036	16942	2	104355289	ENST00000463978.1	179871	ENSG00000241767	LINC01324	long intergenic non-protein coding RNA 1324
chr3	164730864	164731056	193	*	1000	382.109436	6.647583	4.59834	79	Promoter (<=1kb)	3	164714095	164731036	16942	2	104355289	ENST00000463978.1	0	ENSG00000241767	LINC01324	long intergenic non-protein coding RNA 1324
chr3	164851353	164851576	224	*	978	219.092529	5.974207	3.996278	63	Distal Intergenic	3	164714101	164831480	117380	2	104355289	ENST00000497379.2	-19873	ENSG00000241767	LINC01324	long intergenic non-protein coding RNA 1324
chr3	165070792	165070983	192	*	1000	400.812286	6.217009	4.214412	92	Intron (ENST00000264382.8/6476, intron 3 of 47)	3	165074425	165076014	1590	2	6476	ENST00000463607.1	5031	ENSG00000090402	SI	sucrase-isomaltase
chr3	165259870	165260180	311	*	1000	384.055389	6.275118	4.264738	103	Intron (ENST00000665369.1/103695433, intron 1 of 5)	3	165207053	165462553	255501	1	103695433	ENST00000666522.1	52817	NA	LINC01322	long intergenic non-protein coding RNA 1322
chr3	165346620	165346881	262	*	1000	302.668823	5.646522	3.707033	79	Intron (ENST00000665369.1/103695433, intron 1 of 5)	3	165390063	165539311	149249	1	103695433	ENST00000664292.1	-43182	NA	LINC01322	long intergenic non-protein coding RNA 1322
chr3	165395307	165395815	509	*	873	444.447937	5.398346	3.487753	94	Intron (ENST00000665369.1/103695433, intron 2 of 5)	3	165390063	165539311	149249	1	103695433	ENST00000664292.1	5244	NA	LINC01322	long intergenic non-protein coding RNA 1322
chr3	165697757	165697929	173	*	1000	236.283508	5.498652	3.573569	85	Intron (ENST00000651449.1/ENST00000651449.1, intron 8 of 8)	3	165773079	165837420	64342	2	590	ENST00000479451.5	139491	ENSG00000114200	BCHE	butyrylcholinesterase
chr3	165874600	165875210	611	*	1000	1795.311279	10.14505	7.716091	180	Distal Intergenic	3	165772905	165837462	64558	2	590	ENST00000497011.5	-37138	ENSG00000114200	BCHE	butyrylcholinesterase
chr3	166071086	166071698	613	*	751	460.578705	5.861571	3.897025	295	Distal Intergenic	3	165772905	165837462	64558	2	590	ENST00000497011.5	-233624	ENSG00000114200	BCHE	butyrylcholinesterase
chr3	166190253	166190793	541	*	928	502.079315	5.620387	3.683724	75	Distal Intergenic	3	165772905	165837462	64558	2	590	ENST00000497011.5	-352791	ENSG00000114200	BCHE	butyrylcholinesterase
chr3	166518179	166518579	401	*	881	353.199432	5.174465	3.287471	319	Distal Intergenic	3	165772905	165837462	64558	2	590	ENST00000497011.5	-680717	ENSG00000114200	BCHE	butyrylcholinesterase
chr3	166613549	166613948	400	*	587	234.834167	5.097409	3.221782	157	Distal Intergenic	3	167240638	167282321	41684	2	79740	ENST00000464922.5	668373	ENSG00000169064	ZBBX	zinc finger B-box domain containing
chr3	167051513	167051732	220	*	1000	319.98761	5.841876	3.878392	140	Distal Intergenic	3	167240638	167282321	41684	2	79740	ENST00000464922.5	230589	ENSG00000169064	ZBBX	zinc finger B-box domain containing
chr3	167102164	167102569	406	*	1000	836.798279	7.628866	5.473919	86	Distal Intergenic	3	167240638	167282321	41684	2	79740	ENST00000464922.5	179752	ENSG00000169064	ZBBX	zinc finger B-box domain containing
chr3	167116084	167116744	661	*	673	445.043976	4.996557	3.131315	377	Distal Intergenic	3	167240638	167282321	41684	2	79740	ENST00000464922.5	165577	ENSG00000169064	ZBBX	zinc finger B-box domain containing
chr3	167396163	167396491	329	*	1000	459.0495	6.437449	4.408821	107	Intron (ENST00000498413.1/104310350, intron 1 of 3)	3	167392796	167408519	15724	1	104310350	ENST00000498413.1	3367	ENSG00000241669	LINC01327	long intergenic non-protein coding RNA 1327
chr3	167463893	167464135	243	*	857	208.224945	5.494648	3.570648	185	Intron (ENST00000264677.8/5276, intron 5 of 8)	3	167465635	167471839	6205	2	5276	ENST00000467583.1	7704	ENSG00000114204	SERPINI2	serpin family I member 2
chr3	167609344	167609983	640	*	961	615.076233	6.132051	4.136327	420	Intron (ENST00000308378.7/151790, intron 1 of 14)	3	167478687	167621643	142957	2	151790	ENST00000472600.6	11660	ENSG00000174776	WDR49	WD repeat domain 49
chr3	167610246	167610850	605	*	1000	625.143921	5.407116	3.49509	511	Intron (ENST00000308378.7/151790, intron 1 of 14)	3	167478687	167621643	142957	2	151790	ENST00000472600.6	10793	ENSG00000174776	WDR49	WD repeat domain 49
chr3	167653705	167654051	347	*	1000	512.70752	7.667928	5.509435	227	Promoter (<=1kb)	3	167478687	167653983	175297	2	151790	ENST00000479765.5	0	ENSG00000174776	WDR49	WD repeat domain 49
chr3	167885364	167885785	422	*	1000	638.378845	7.469246	5.33047	169	Intron (ENST00000636485.1/646168, intron 5 of 14)	3	167895948	167924011	28064	1	646168	ENST00000481578.5	-10163	ENSG00000244227	LRRC77P	leucine rich repeat containing 77, pseudogene
chr3	167930527	167931060	534	*	897	479.179016	5.879487	3.913567	455	Intron (ENST00000651627.1/ENST00000651627.1, intron 3 of 10)	3	167915139	167922630	7492	1	646168	ENST00000496891.1	15388	ENSG00000244227	LRRC77P	leucine rich repeat containing 77, pseudogene
chr3	168029742	168030169	428	*	1000	1340.749023	9.130044	6.813699	121	Exon (ENST00000470487.6/27333, exon 10 of 16)	3	168041118	168044881	3764	2	27333	ENST00000479415.1	14712	ENSG00000173905	GOLIM4	golgi integral membrane protein 4
chr3	168047266	168047633	368	*	1000	763.582336	7.167819	5.062485	91	Promoter (2-3kb)	3	168041118	168044881	3764	2	27333	ENST00000479415.1	-2385	ENSG00000173905	GOLIM4	golgi integral membrane protein 4
chr3	168082176	168082354	179	*	1000	257.575653	6.087402	4.098867	116	Intron (ENST00000470487.6/27333, intron 1 of 15)	3	168010235	168095344	85110	2	27333	ENST00000309027.4	12990	ENSG00000173905	GOLIM4	golgi integral membrane protein 4
chr3	168082485	168082612	128	*	1000	238.969498	6.497017	4.463191	62	Intron (ENST00000470487.6/27333, intron 1 of 15)	3	168010235	168095344	85110	2	27333	ENST00000309027.4	12732	ENSG00000173905	GOLIM4	golgi integral membrane protein 4
chr3	168159422	168159788	367	*	1000	406.060516	5.792694	3.836603	56	Distal Intergenic	3	168008689	168095924	87236	2	27333	ENST00000470487.6	-63498	ENSG00000173905	GOLIM4	golgi integral membrane protein 4
chr3	168272359	168272814	456	*	1000	736.84967	7.902467	5.71879	207	Intron (ENST00000502332.5/93556, intron 1 of 2)	3	168249941	168821335	571395	1	93556	ENST00000431685.2	22418	NA	EGFEM1P	EGF like and EMI domain containing 1, pseudogene
chr3	168275735	168275931	197	*	1000	252.482986	5.751761	3.800819	134	Intron (ENST00000502332.5/93556, intron 1 of 2)	3	168249941	168821335	571395	1	93556	ENST00000431685.2	25794	NA	EGFEM1P	EGF like and EMI domain containing 1, pseudogene
chr3	168438822	168438975	154	*	1000	213.578827	5.30675	3.404546	68	Intron (ENST00000502778.5/93556, intron 2 of 2)	3	168519607	168807584	287978	1	93556	ENST00000506760.2	-80632	NA	EGFEM1P	EGF like and EMI domain containing 1, pseudogene
chr3	168514237	168514658	422	*	1000	1171.352051	9.677595	7.300751	199	Intron (ENST00000502778.5/93556, intron 2 of 2)	3	168519607	168807584	287978	1	93556	ENST00000506760.2	-4949	NA	EGFEM1P	EGF like and EMI domain containing 1, pseudogene
chr3	168517438	168517840	403	*	1000	903.681824	7.304311	5.183971	233	Promoter (1-2kb)	3	168519607	168807584	287978	1	93556	ENST00000506760.2	-1767	NA	EGFEM1P	EGF like and EMI domain containing 1, pseudogene
chr3	168531169	168531554	386	*	1000	611.643311	6.64074	4.592294	145	Intron (ENST00000431685.2/93556, intron 4 of 11)	3	168519607	168807584	287978	1	93556	ENST00000506760.2	11562	NA	EGFEM1P	EGF like and EMI domain containing 1, pseudogene
chr3	168534911	168535141	231	*	1000	554.739929	7.907688	5.723406	83	Intron (ENST00000431685.2/93556, intron 4 of 11)	3	168519607	168807584	287978	1	93556	ENST00000506760.2	15304	NA	EGFEM1P	EGF like and EMI domain containing 1, pseudogene
chr3	168544468	168544853	386	*	1000	732.995117	6.655664	4.604845	324	Intron (ENST00000431685.2/93556, intron 4 of 11)	3	168551854	168551949	96	1	693136	ENST00000384984.1	-7001	ENSG00000207717	MIR551B	microRNA 551b
chr3	168545662	168545967	306	*	692	211.831787	4.694124	2.869052	48	Intron (ENST00000431685.2/93556, intron 4 of 11)	3	168551854	168551949	96	1	693136	ENST00000384984.1	-5887	ENSG00000207717	MIR551B	microRNA 551b
chr3	168612517	168612864	348	*	1000	455.15683	6.132051	4.136327	96	Intron (ENST00000431685.2/93556, intron 4 of 11)	3	168551854	168551949	96	1	693136	ENST00000384984.1	60663	ENSG00000207717	MIR551B	microRNA 551b
chr3	168618924	168619248	325	*	843	273.825897	6.031898	4.04921	61	Intron (ENST00000431685.2/93556, intron 4 of 11)	3	168551854	168551949	96	1	693136	ENST00000384984.1	67070	ENSG00000207717	MIR551B	microRNA 551b
chr3	168693981	168694160	180	*	1000	274.624176	5.624757	3.686731	106	Intron (ENST00000431685.2/93556, intron 5 of 11)	3	168792141	168794114	1974	1	93556	ENST00000510136.1	-97981	NA	EGFEM1P	EGF like and EMI domain containing 1, pseudogene
chr3	168812336	168812729	394	*	1000	688.381714	7.880832	5.699255	108	Promoter (<=1kb)	3	168812295	168829622	17328	1	93556	ENST00000382864.8	41	NA	EGFEM1P	EGF like and EMI domain containing 1, pseudogene
chr3	168817124	168817438	315	*	715	225.080139	5.293699	3.395908	236	Intron (ENST00000431685.2/93556, intron 10 of 11)	3	168821190	168829531	8342	1	93556	ENST00000486295.1	-3752	NA	EGFEM1P	EGF like and EMI domain containing 1, pseudogene
chr3	168829028	168829366	339	*	1000	523.132324	6.91611	4.837037	103	Exon (ENST00000483846.5/93556, exon 7 of 7)	3	168821190	168829531	8342	1	93556	ENST00000486295.1	7838	NA	EGFEM1P	EGF like and EMI domain containing 1, pseudogene
chr3	168933048	168933375	328	*	1000	717.114258	7.092463	4.993643	249	Distal Intergenic	3	168903366	168921996	18631	1	100507661	ENST00000484765.2	29682	ENSG00000242268	LINC02082	long intergenic non-protein coding RNA 2082
chr3	168967135	168967411	277	*	852	235.987152	5.802472	3.844623	87	Distal Intergenic	3	168903366	168921996	18631	1	100507661	ENST00000484765.2	63769	ENSG00000242268	LINC02082	long intergenic non-protein coding RNA 2082
chr3	169002763	169003081	319	*	1000	368.898834	5.922617	3.952462	94	Exon (ENST00000650951.1/ENST00000650951.1, exon 1 of 5)	3	168903366	168921996	18631	1	100507661	ENST00000484765.2	99397	ENSG00000242268	LINC02082	long intergenic non-protein coding RNA 2082
chr3	169003461	169003934	474	*	925	438.485291	5.24858	3.35591	45	Intron (ENST00000650951.1/ENST00000650951.1, intron 1 of 4)	3	168903366	168921996	18631	1	100507661	ENST00000484765.2	100095	ENSG00000242268	LINC02082	long intergenic non-protein coding RNA 2082
chr3	169007447	169007615	169	*	1000	209.058731	5.465387	3.546192	95	Intron (ENST00000650951.1/ENST00000650951.1, intron 3 of 4)	3	168903366	168921996	18631	1	100507661	ENST00000484765.2	104081	ENSG00000242268	LINC02082	long intergenic non-protein coding RNA 2082
chr3	169008869	169009233	365	*	1000	853.054321	9.073498	6.762839	99	Intron (ENST00000650951.1/ENST00000650951.1, intron 3 of 4)	3	168903366	168921996	18631	1	100507661	ENST00000484765.2	105503	ENSG00000242268	LINC02082	long intergenic non-protein coding RNA 2082
chr3	169077178	169077514	337	*	699	235.442902	4.964484	3.10358	263	Distal Intergenic	3	169120888	169122672	1785	2	2122	ENST00000461430.1	45158	ENSG00000085276	MECOM	MDS1 and EVI1 complex locus
chr3	169085738	169086113	376	*	931	350.026245	5.692241	3.746598	213	Intron (ENST00000264674.7/2122, intron 16 of 16)	3	169120888	169122672	1785	2	2122	ENST00000461430.1	36559	ENSG00000085276	MECOM	MDS1 and EVI1 complex locus
chr3	169227833	169228160	328	*	855	280.485626	5.970204	3.992821	230	Intron (ENST00000651503.2/2122, intron 2 of 16)	3	169128024	169269238	141215	2	2122	ENST00000481315.1	41078	ENSG00000085276	MECOM	MDS1 and EVI1 complex locus
chr3	169342770	169343095	326	*	1000	412.158356	6.966256	4.880729	121	Intron (ENST00000651503.2/2122, intron 2 of 16)	3	169128024	169269238	141215	2	2122	ENST00000481315.1	-73532	ENSG00000085276	MECOM	MDS1 and EVI1 complex locus
chr3	169354704	169355153	450	*	847	381.278748	6.395467	4.372665	162	Intron (ENST00000651503.2/2122, intron 2 of 16)	3	169128024	169269238	141215	2	2122	ENST00000481315.1	-85466	ENSG00000085276	MECOM	MDS1 and EVI1 complex locus
chr3	169404581	169404942	362	*	1000	610.229126	6.432171	4.404135	129	Intron (ENST00000651503.2/2122, intron 1 of 16)	3	169447867	169477052	29186	1	105374205	ENST00000480669.1	-42925	ENSG00000241479	MECOM-AS1	MECOM antisense RNA 1
chr3	169505829	169506006	178	*	1000	430.845551	7.014082	4.924617	95	Intron (ENST00000651503.2/2122, intron 1 of 16)	3	169447867	169477052	29186	1	105374205	ENST00000480669.1	57962	ENSG00000241479	MECOM-AS1	MECOM antisense RNA 1
chr3	169509777	169510583	807	*	1000	1029.476074	7.857968	5.678698	95	Intron (ENST00000651503.2/2122, intron 1 of 16)	3	169447867	169477052	29186	1	105374205	ENST00000480669.1	61910	ENSG00000241479	MECOM-AS1	MECOM antisense RNA 1
chr3	169541453	169541789	337	*	632	212.837662	4.899153	3.048202	258	Intron (ENST00000651503.2/2122, intron 1 of 16)	3	169447867	169477052	29186	1	105374205	ENST00000480669.1	93586	ENSG00000241479	MECOM-AS1	MECOM antisense RNA 1
chr3	169619804	169620187	384	*	1000	443.690613	6.381766	4.360868	111	Intron (ENST00000651503.2/2122, intron 1 of 16)	3	169149482	169663618	514137	2	2122	ENST00000485957.1	43431	ENSG00000085276	MECOM	MDS1 and EVI1 complex locus
chr3	169627881	169628191	311	*	1000	788.727417	7.164106	5.0592	84	Intron (ENST00000651503.2/2122, intron 1 of 16)	3	169149482	169663618	514137	2	2122	ENST00000485957.1	35427	ENSG00000085276	MECOM	MDS1 and EVI1 complex locus
chr3	169629711	169630234	524	*	1000	1155.691284	7.383991	5.254887	328	Intron (ENST00000651503.2/2122, intron 1 of 16)	3	169149482	169663618	514137	2	2122	ENST00000485957.1	33384	ENSG00000085276	MECOM	MDS1 and EVI1 complex locus
chr3	169630834	169631173	340	*	1000	444.130432	7.045101	4.95303	249	Intron (ENST00000651503.2/2122, intron 1 of 16)	3	169149482	169663618	514137	2	2122	ENST00000485957.1	32445	ENSG00000085276	MECOM	MDS1 and EVI1 complex locus
chr3	169739183	169739351	169	*	1000	308.412018	6.377906	4.357609	87	Distal Intergenic	3	169764610	169765047	438	2	7012	ENST00000363312.1	25696	ENSG00000277925	TERC	telomerase RNA component
chr3	169744429	169744837	409	*	1000	721.689026	7.290317	5.171988	89	Distal Intergenic	3	169764610	169765047	438	2	7012	ENST00000363312.1	20210	ENSG00000277925	TERC	telomerase RNA component
chr3	169813728	169814383	656	*	1000	1269.869507	10.473955	8.007146	226	Promoter (<=1kb)	3	169793473	169812986	19514	2	151827	ENST00000522526.6	-742	ENSG00000171757	LRRC34	leucine rich repeat containing 34
chr3	170078592	170079294	703	*	1000	1966.20105	9.516253	7.157498	601	Promoter (<=1kb)	3	170079772	170084403	4632	1	26996	ENST00000473675.1	-478	ENSG00000173890	GPR160	G protein-coupled receptor 160
chr3	170517442	170517807	366	*	1000	485.059845	6.422681	4.395202	266	Intron (ENST00000486975.1/5010, intron 2 of 3)	3	170467303	170477881	10579	1	101928583	ENST00000661313.1	50139	ENSG00000285051	SLC7A14-AS1	SLC7A14 antisense RNA 1
chr3	170672207	170672580	374	*	1000	458.812439	5.82847	3.865978	298	Intron (ENST00000486975.1/5010, intron 2 of 3)	3	170656562	170662123	5562	1	101928583	ENST00000497988.1	15645	ENSG00000285051	SLC7A14-AS1	SLC7A14 antisense RNA 1
chr3	170681931	170682274	344	*	1000	1580.76062	11.377314	8.804967	237	Intron (ENST00000486975.1/5010, intron 2 of 3)	3	170656562	170662123	5562	1	101928583	ENST00000497988.1	25369	ENSG00000285051	SLC7A14-AS1	SLC7A14 antisense RNA 1
chr3	170689003	170689292	290	*	1000	1380.138062	10.720227	8.224516	201	Intron (ENST00000486975.1/5010, intron 2 of 3)	3	170656562	170662123	5562	1	101928583	ENST00000497988.1	32441	ENSG00000285051	SLC7A14-AS1	SLC7A14 antisense RNA 1
chr3	170690479	170690661	183	*	1000	536.126831	7.363331	5.235569	90	Intron (ENST00000486975.1/5010, intron 2 of 3)	3	170656562	170662123	5562	1	101928583	ENST00000497988.1	33917	ENSG00000285051	SLC7A14-AS1	SLC7A14 antisense RNA 1
chr3	170817487	170818194	708	*	1000	967.875183	7.515994	5.372795	363	Intron (ENST00000486975.1/5010, intron 3 of 3)	3	170865794	170868181	2388	2	200916	ENST00000478578.1	49987	ENSG00000163584	RPL22L1	ribosomal protein L22 like 1
chr3	170860309	170860870	562	*	813	456.739166	5.594985	3.661935	289	3' UTR	3	170865794	170868181	2388	2	200916	ENST00000478578.1	7311	ENSG00000163584	RPL22L1	ribosomal protein L22 like 1
chr3	171018539	171018714	176	*	1000	441.244598	7.088254	4.990149	81	Promoter (<=1kb)	3	171005420	171018623	13204	2	6514	ENST00000461867.1	0	ENSG00000163581	SLC2A2	solute carrier family 2 member 2
chr3	171115759	171115904	146	*	1000	215.56427	5.792021	3.836465	87	Intron (ENST00000436636.7/23043, intron 18 of 32)	3	171106664	171106759	96	2	693154	ENST00000385228.1	-9000	ENSG00000207963	MIR569	microRNA 569
chr3	171116934	171117251	318	*	881	280.015961	5.151999	3.267963	61	Intron (ENST00000436636.7/23043, intron 18 of 32)	3	171106664	171106759	96	2	693154	ENST00000385228.1	-10175	ENSG00000207963	MIR569	microRNA 569
chr3	171165458	171166119	662	*	1000	1077.888306	7.05532	4.962378	217	Intron (ENST00000436636.7/23043, intron 10 of 32)	3	171106664	171106759	96	2	693154	ENST00000385228.1	-58699	ENSG00000207963	MIR569	microRNA 569
chr3	171172589	171172812	224	*	1000	383.195038	6.222751	4.218641	99	Intron (ENST00000436636.7/23043, intron 9 of 32)	3	171157551	171225711	68161	2	23043	ENST00000468757.1	52899	ENSG00000154310	TNIK	TRAF2 and NCK interacting kinase
chr3	171187769	171187980	212	*	1000	404.219086	6.245923	4.239599	105	Intron (ENST00000436636.7/23043, intron 7 of 32)	3	171157551	171225711	68161	2	23043	ENST00000468757.1	37731	ENSG00000154310	TNIK	TRAF2 and NCK interacting kinase
chr3	171206361	171206816	456	*	1000	814.834229	9.051188	6.743465	127	Intron (ENST00000436636.7/23043, intron 4 of 32)	3	171157551	171225711	68161	2	23043	ENST00000468757.1	18895	ENSG00000154310	TNIK	TRAF2 and NCK interacting kinase
chr3	171328759	171328975	217	*	1000	356.043762	6.10436	4.112469	129	Intron (ENST00000436636.7/23043, intron 2 of 32)	3	171157551	171225711	68161	2	23043	ENST00000468757.1	-103048	ENSG00000154310	TNIK	TRAF2 and NCK interacting kinase
chr3	171410229	171410744	516	*	1000	1295.897461	9.305218	6.969404	151	Intron (ENST00000436636.7/23043, intron 1 of 32)	3	171063881	171460063	396183	2	23043	ENST00000284483.12	49319	ENSG00000154310	TNIK	TRAF2 and NCK interacting kinase
chr3	171462329	171462523	195	*	1000	445.70163	6.923315	4.843571	94	Promoter (1-2kb)	3	171063330	171460408	397079	2	23043	ENST00000341852.10	-1921	ENSG00000154310	TNIK	TRAF2 and NCK interacting kinase
chr3	171475286	171475599	314	*	638	200.447586	5.482035	3.559728	224	Distal Intergenic	3	171063330	171460408	397079	2	23043	ENST00000341852.10	-14878	ENSG00000154310	TNIK	TRAF2 and NCK interacting kinase
chr3	171704120	171704288	169	*	1000	244.021378	5.498652	3.573569	71	Intron (ENST00000351298.9/5337, intron 11 of 26)	3	171688695	171708870	20176	2	5337	ENST00000481505.1	4582	ENSG00000075651	PLD1	phospholipase D1
chr3	171718876	171719178	303	*	1000	426.315399	6.507314	4.472699	140	Intron (ENST00000351298.9/5337, intron 8 of 26)	3	171688695	171708870	20176	2	5337	ENST00000481505.1	-10006	ENSG00000075651	PLD1	phospholipase D1
chr3	171771079	171771517	439	*	1000	783.842102	7.570565	5.42181	339	Promoter (<=1kb)	3	171735501	171771359	35859	2	5337	ENST00000418087.1	0	ENSG00000075651	PLD1	phospholipase D1
chr3	171862945	171863444	500	*	1000	1108.502197	8.592569	6.333516	192	Intron (ENST00000420375.5/389177, intron 4 of 6)	3	171843516	171856974	13459	1	389177	ENST00000450693.1	19429	ENSG00000186329	TMEM212	transmembrane protein 212
chr3	171958822	171959928	1107	*	1000	1586.28064	7.689644	5.528389	440	Exon (ENST00000653722.1/ENST00000653722.1, exon 2 of 4)	3	171815586	171900749	85164	2	100874219	ENST00000449106.2	-58073	NA	TMEM212-AS1	TMEM212 antisense RNA 1
chr3	172009588	172010219	632	*	1000	1850.257812	8.998873	6.695516	462	Distal Intergenic	3	172039578	172401669	362092	1	64778	ENST00000415807.7	-29359	ENSG00000075420	FNDC3B	fibronectin type III domain containing 3B
chr3	172034890	172035388	499	*	1000	787.960876	7.151926	5.048059	383	Distal Intergenic	3	172039578	172401669	362092	1	64778	ENST00000415807.7	-4190	ENSG00000075420	FNDC3B	fibronectin type III domain containing 3B
chr3	172038931	172039069	139	*	1000	278.947449	6.420704	4.394034	55	Promoter (<=1kb)	3	172039578	172401669	362092	1	64778	ENST00000415807.7	-509	ENSG00000075420	FNDC3B	fibronectin type III domain containing 3B
chr3	172041504	172041887	384	*	1000	666.16333	6.701235	4.644048	70	Promoter (<=1kb)	3	172040555	172186834	146280	1	64778	ENST00000423424.5	949	ENSG00000075420	FNDC3B	fibronectin type III domain containing 3B
chr3	172098706	172099057	352	*	1000	572.424744	7.1359	5.03303	222	Intron (ENST00000415807.7/64778, intron 1 of 25)	3	172126973	172227263	100291	1	64778	ENST00000478016.1	-27916	ENSG00000075420	FNDC3B	fibronectin type III domain containing 3B
chr3	172194813	172194985	173	*	1000	310.372314	5.471981	3.551137	77	Intron (ENST00000415807.7/64778, intron 3 of 25)	3	172126974	172251456	124483	1	64778	ENST00000443501.1	67839	ENSG00000075420	FNDC3B	fibronectin type III domain containing 3B
chr3	172214025	172214361	337	*	1000	631.008606	7.292879	5.173935	136	Intron (ENST00000415807.7/64778, intron 3 of 25)	3	172126974	172251456	124483	1	64778	ENST00000443501.1	87051	ENSG00000075420	FNDC3B	fibronectin type III domain containing 3B
chr3	172329207	172329359	153	*	1000	223.119644	5.857739	3.893521	86	Promoter (<=1kb)	3	172329074	172335814	6741	1	64778	ENST00000494000.1	133	ENSG00000075420	FNDC3B	fibronectin type III domain containing 3B
chr3	172338743	172338926	184	*	1000	329.822144	5.767289	3.813984	116	Intron (ENST00000415807.7/64778, intron 16 of 25)	3	172345895	172352878	6984	1	64778	ENST00000490832.1	-6969	ENSG00000075420	FNDC3B	fibronectin type III domain containing 3B
chr3	172622108	172622433	326	*	1000	421.17572	5.294996	3.396238	121	Distal Intergenic	3	172633775	172636184	2410	2	57552	ENST00000470419.1	13751	ENSG00000144959	NCEH1	neutral cholesterol ester hydrolase 1
chr3	172623765	172624079	315	*	1000	423.286987	6.519942	4.484501	265	Distal Intergenic	3	172633775	172636184	2410	2	57552	ENST00000470419.1	12105	ENSG00000144959	NCEH1	neutral cholesterol ester hydrolase 1
chr3	172627930	172628138	209	*	1000	344.069275	7.057268	4.963977	122	Distal Intergenic	3	172633775	172636184	2410	2	57552	ENST00000470419.1	8046	ENSG00000144959	NCEH1	neutral cholesterol ester hydrolase 1
chr3	172628296	172628535	240	*	1000	390.19931	7.333174	5.209201	172	Distal Intergenic	3	172633775	172636184	2410	2	57552	ENST00000470419.1	7649	ENSG00000144959	NCEH1	neutral cholesterol ester hydrolase 1
chr3	172853982	172854557	576	*	1000	1205.418823	8.775311	6.497451	428	Distal Intergenic	3	172818331	172820291	1961	1	1894	ENST00000487073.1	35651	ENSG00000114346	ECT2	epithelial cell transforming 2
chr3	172861372	172861763	392	*	1000	1104.022827	8.77957	6.501101	149	Distal Intergenic	3	172818331	172820291	1961	1	1894	ENST00000487073.1	43041	ENSG00000114346	ECT2	epithelial cell transforming 2
chr3	172911257	172911428	172	*	1000	364.651733	6.535933	4.497809	51	Intron (ENST00000351008.4/83893, intron 10 of 10)	3	172889363	172977052	87690	2	83893	ENST00000652082.1	65624	ENSG00000144962	SPATA16	spermatogenesis associated 16
chr3	173214619	173215064	446	*	1000	706.399597	6.138832	4.142602	377	Intron (ENST00000447709.1/ENST00000447709.1, intron 1 of 4)	3	172889357	173141235	251879	2	83893	ENST00000351008.4	-73384	ENSG00000144962	SPATA16	spermatogenesis associated 16
chr3	173253434	173253790	357	*	1000	536.682617	6.489663	4.457324	249	Intron (ENST00000447709.1/ENST00000447709.1, intron 1 of 4)	3	172889357	173141235	251879	2	83893	ENST00000351008.4	-112199	ENSG00000144962	SPATA16	spermatogenesis associated 16
chr3	173275871	173276073	203	*	1000	357.147583	6.119441	4.125676	49	Intron (ENST00000447709.1/ENST00000447709.1, intron 3 of 4)	3	173396284	173604637	208354	1	22871	ENST00000423427.1	-120211	ENSG00000169760	NLGN1	neuroligin 1
chr3	173354105	173354794	690	*	1000	1517.396484	9.255595	6.925256	110	Distal Intergenic	3	173396284	173604637	208354	1	22871	ENST00000423427.1	-41490	ENSG00000169760	NLGN1	neuroligin 1
chr3	173371736	173372086	351	*	918	322.297455	5.262711	3.367802	307	Distal Intergenic	3	173396284	173604637	208354	1	22871	ENST00000423427.1	-24198	ENSG00000169760	NLGN1	neuroligin 1
chr3	173538505	173538735	231	*	1000	371.038879	6.444053	4.414984	139	Intron (ENST00000423427.1/22871, intron 1 of 1)	3	173584555	174283123	698569	1	22871	ENST00000361589.8	-45820	ENSG00000169760	NLGN1	neuroligin 1
chr3	173552482	173552781	300	*	1000	346.24231	6.274441	4.26444	228	Intron (ENST00000423427.1/22871, intron 1 of 1)	3	173584555	174283123	698569	1	22871	ENST00000361589.8	-31774	ENSG00000169760	NLGN1	neuroligin 1
chr3	173796976	173797189	214	*	1000	237.352554	5.494648	3.570648	118	Intron (ENST00000457714.5/22871, intron 3 of 6)	3	173910636	173920658	10023	2	100874010	ENST00000457192.1	123469	ENSG00000228213	NLGN1-AS1	NLGN1 antisense RNA 1
chr3	173865949	173866333	385	*	1000	630.442078	7.589459	5.43779	95	Intron (ENST00000457714.5/22871, intron 4 of 6)	3	173910636	173920658	10023	2	100874010	ENST00000457192.1	54325	ENSG00000228213	NLGN1-AS1	NLGN1 antisense RNA 1
chr3	173914606	173914731	126	*	1000	206.834549	5.78992	3.834795	68	Intron (ENST00000457714.5/22871, intron 4 of 6)	3	173910636	173920658	10023	2	100874010	ENST00000457192.1	5927	ENSG00000228213	NLGN1-AS1	NLGN1 antisense RNA 1
chr3	173920464	173920693	230	*	1000	427.612457	6.530278	4.493242	135	Promoter (<=1kb)	3	173910636	173920658	10023	2	100874010	ENST00000457192.1	0	ENSG00000228213	NLGN1-AS1	NLGN1 antisense RNA 1
chr3	173923191	173923518	328	*	844	276.751892	5.230185	3.339283	50	Promoter (2-3kb)	3	173910498	173920796	10299	2	100874010	ENST00000423873.5	-2395	ENSG00000228213	NLGN1-AS1	NLGN1 antisense RNA 1
chr3	173958913	173959276	364	*	636	231.634415	4.958611	3.098722	167	Intron (ENST00000457714.5/22871, intron 4 of 6)	3	173910498	173920796	10299	2	100874010	ENST00000423873.5	-38117	ENSG00000228213	NLGN1-AS1	NLGN1 antisense RNA 1
chr3	174168535	174168818	284	*	870	247.216003	4.944703	3.08645	57	Intron (ENST00000457714.5/22871, intron 4 of 6)	3	174136462	174279055	142594	1	22871	ENST00000469727.1	32073	ENSG00000169760	NLGN1	neuroligin 1
chr3	174319484	174319822	339	*	791	267.995148	5.07526	3.203241	75	Distal Intergenic	3	174275314	174281303	5990	1	22871	ENST00000401917.4	44170	ENSG00000169760	NLGN1	neuroligin 1
chr3	174413205	174413372	168	*	1000	265.234894	5.787894	3.833245	111	Distal Intergenic	3	174440987	175097142	656156	1	254827	ENST00000434257.1	-27615	ENSG00000177694	NAALADL2	N-acetylated alpha-linked acidic dipeptidase like 2
chr3	174413488	174413812	325	*	1000	521.561279	6.837523	4.765804	245	Distal Intergenic	3	174440987	175097142	656156	1	254827	ENST00000434257.1	-27175	ENSG00000177694	NAALADL2	N-acetylated alpha-linked acidic dipeptidase like 2
chr3	174614112	174614379	268	*	948	254.116547	4.964484	3.10358	98	Intron (ENST00000491329.5/ENST00000491329.5, intron 2 of 3)	3	174440987	175097142	656156	1	254827	ENST00000434257.1	173125	ENSG00000177694	NAALADL2	N-acetylated alpha-linked acidic dipeptidase like 2
chr3	174645002	174645364	363	*	1000	585.517273	7.100593	5.000404	84	Intron (ENST00000491329.5/ENST00000491329.5, intron 2 of 3)	3	174440987	175097142	656156	1	254827	ENST00000434257.1	204015	ENSG00000177694	NAALADL2	N-acetylated alpha-linked acidic dipeptidase like 2
chr3	174844871	174845422	552	*	868	479.219543	5.764088	3.811186	94	Intron (ENST00000434257.1/254827, intron 3 of 3)	3	174859322	175257213	397892	1	254827	ENST00000485853.5	-13900	ENSG00000177694	NAALADL2	N-acetylated alpha-linked acidic dipeptidase like 2
chr3	175176621	175176825	205	*	1000	259.930115	5.609903	3.67495	165	Intron (ENST00000485853.5/254827, intron 2 of 3)	3	175124406	175655563	531158	1	254827	ENST00000489299.5	52215	ENSG00000177694	NAALADL2	N-acetylated alpha-linked acidic dipeptidase like 2
chr3	175244658	175245011	354	*	935	331.123657	5.465387	3.546192	244	Intron (ENST00000485853.5/254827, intron 3 of 3)	3	175256411	175487649	231239	1	254827	ENST00000414826.1	-11400	ENSG00000177694	NAALADL2	N-acetylated alpha-linked acidic dipeptidase like 2
chr3	175422871	175423054	184	*	1000	388.748108	6.422681	4.395202	66	Intron (ENST00000454872.6/254827, intron 5 of 13)	3	175369540	175369621	82	1	100616395	ENST00000577469.1	53331	ENSG00000264974	MIR4789	microRNA 4789
chr3	175678774	175679284	511	*	1000	1080.017212	7.557782	5.410686	270	Intron (ENST00000454872.6/254827, intron 11 of 13)	3	175773145	175776333	3189	2	100874245	ENST00000426315.1	97049	NA	NAALADL2-AS1	NAALADL2 antisense RNA 1
chr3	175825005	175825756	752	*	1000	2076.024414	8.367669	6.133861	251	Distal Intergenic	3	175773145	175776333	3189	2	100874245	ENST00000426315.1	-48672	NA	NAALADL2-AS1	NAALADL2 antisense RNA 1
chr3	175835777	175836255	479	*	1000	1375.282959	9.731097	7.347676	151	Distal Intergenic	3	175773145	175776333	3189	2	100874245	ENST00000426315.1	-59444	NA	NAALADL2-AS1	NAALADL2 antisense RNA 1
chr3	175836592	175837001	410	*	1000	459.695557	5.93634	3.964138	285	Distal Intergenic	3	175773145	175776333	3189	2	100874245	ENST00000426315.1	-60259	NA	NAALADL2-AS1	NAALADL2 antisense RNA 1
chr3	176193134	176193358	225	*	1000	935.937622	9.508074	7.150213	96	Distal Intergenic	3	176515103	176515151	49	1	102465858	ENST00000636162.1	-321745	ENSG00000283333	MIR7977	microRNA 7977
chr3	176219993	176220767	775	*	1000	2435.212402	11.6926	9.083456	149	Distal Intergenic	3	176515103	176515151	49	1	102465858	ENST00000636162.1	-294336	ENSG00000283333	MIR7977	microRNA 7977
chr3	176275302	176275585	284	*	1000	284.986542	5.749083	3.798383	78	Distal Intergenic	3	176515103	176515151	49	1	102465858	ENST00000636162.1	-239518	ENSG00000283333	MIR7977	microRNA 7977
chr3	176320852	176321372	521	*	1000	571.389893	5.647826	3.707788	294	Distal Intergenic	3	176515103	176515151	49	1	102465858	ENST00000636162.1	-193731	ENSG00000283333	MIR7977	microRNA 7977
chr3	176359304	176359478	175	*	1000	427.577698	7.023458	4.932856	109	Distal Intergenic	3	176515103	176515151	49	1	102465858	ENST00000636162.1	-155625	ENSG00000283333	MIR7977	microRNA 7977
chr3	176453749	176453951	203	*	1000	204.568253	5.042689	3.17336	70	Intron (ENST00000652470.1/ENST00000652470.1, intron 3 of 5)	3	176515103	176515151	49	1	102465858	ENST00000636162.1	-61152	ENSG00000283333	MIR7977	microRNA 7977
chr3	176505888	176506534	647	*	1000	3431.399902	15.751141	12.571177	285	Intron (ENST00000652470.1/ENST00000652470.1, intron 2 of 5)	3	176515103	176515151	49	1	102465858	ENST00000636162.1	-8569	ENSG00000283333	MIR7977	microRNA 7977
chr3	176514320	176514772	453	*	1000	920.667297	8.187384	5.972357	169	Promoter (<=1kb)	3	176515103	176515151	49	1	102465858	ENST00000636162.1	-331	ENSG00000283333	MIR7977	microRNA 7977
chr3	176521454	176522075	622	*	1000	954.837463	7.208364	5.097785	275	Intron (ENST00000652470.1/ENST00000652470.1, intron 2 of 5)	3	176515103	176515151	49	1	102465858	ENST00000636162.1	6351	ENSG00000283333	MIR7977	microRNA 7977
chr3	176523190	176523688	499	*	911	454.624969	5.192369	3.303511	151	Intron (ENST00000652470.1/ENST00000652470.1, intron 2 of 5)	3	176515103	176515151	49	1	102465858	ENST00000636162.1	8087	ENSG00000283333	MIR7977	microRNA 7977
chr3	176663531	176663862	332	*	1000	443.394623	6.780051	4.716104	99	Intron (ENST00000652470.1/ENST00000652470.1, intron 1 of 5)	3	176604143	176676837	72695	2	100505547	ENST00000434969.2	12975	NA	LINC01208	long intergenic non-protein coding RNA 1208
chr3	176663969	176664119	151	*	1000	304.700714	6.472494	4.441515	60	Intron (ENST00000652470.1/ENST00000652470.1, intron 1 of 5)	3	176604143	176676837	72695	2	100505547	ENST00000434969.2	12718	NA	LINC01208	long intergenic non-protein coding RNA 1208
chr3	176916648	176917170	523	*	709	370.673279	5.523206	3.596823	319	Distal Intergenic	3	176814155	176817001	2847	2	101928684	ENST00000451289.1	-99647	ENSG00000228308	LINC01209	long intergenic non-protein coding RNA 1209
chr3	177010867	177011073	207	*	1000	602.074219	7.889864	5.70739	139	Exon (ENST00000434246.1/ENST00000434246.1, exon 1 of 1)	3	177025985	177026415	431	2	79718	ENST00000638074.1	15342	ENSG00000177565	TBL1XR1	TBL1X receptor 1
chr3	177013506	177014145	640	*	1000	660.373291	6.151263	4.154609	394	Distal Intergenic	3	177025985	177026415	431	2	79718	ENST00000638074.1	12270	ENSG00000177565	TBL1XR1	TBL1X receptor 1
chr3	177071037	177071221	185	*	1000	325.63266	5.694134	3.748261	122	Intron (ENST00000457928.7/79718, intron 2 of 15)	3	177020592	177051535	30944	2	79718	ENST00000637659.1	-19502	ENSG00000177565	TBL1XR1	TBL1X receptor 1
chr3	177198848	177199344	497	*	1000	509.912476	5.764088	3.811186	70	Promoter (1-2kb)	3	177019344	177197482	178139	2	79718	ENST00000457928.7	-1366	ENSG00000177565	TBL1XR1	TBL1X receptor 1
chr3	177271199	177272311	1113	*	317	352.8815	5.004937	3.139128	301	Distal Intergenic	3	177294442	177323418	28977	1	100820709	ENST00000425388.1	-22131	ENSG00000203645	LINC00501	long intergenic non-protein coding RNA 501
chr3	177279041	177279687	647	*	1000	1648.996704	8.764806	6.488195	390	Distal Intergenic	3	177294442	177323418	28977	1	100820709	ENST00000425388.1	-14755	ENSG00000203645	LINC00501	long intergenic non-protein coding RNA 501
chr3	177520967	177521658	692	*	1000	832.436829	8.63656	6.373823	472	Intron (ENST00000657906.1/100505566, intron 1 of 2)	3	177441971	177752691	310721	1	100505566	ENST00000661450.1	78996	ENSG00000228221	LINC00578	long intergenic non-protein coding RNA 578
chr3	177610345	177610672	328	*	1000	480.323547	6.66647	4.613988	87	Intron (ENST00000442937.6/100505566, intron 2 of 3)	3	177617590	177752094	134505	1	100505566	ENST00000445673.1	-6918	ENSG00000228221	LINC00578	long intergenic non-protein coding RNA 578
chr3	177640336	177640637	302	*	1000	325.352997	5.654151	3.711984	241	Intron (ENST00000442937.6/100505566, intron 3 of 3)	3	177617590	177752094	134505	1	100505566	ENST00000445673.1	22746	ENSG00000228221	LINC00578	long intergenic non-protein coding RNA 578
chr3	178152563	178152761	199	*	1000	264.147797	5.664771	3.721704	47	Intron (ENST00000651726.1/ENST00000651726.1, intron 1 of 3)	3	178272932	178828362	555431	1	10242	ENST00000437510.5	-120171	ENSG00000197584	KCNMB2	potassium calcium-activated channel subfamily M regulatory beta subunit 2
chr3	178209049	178209390	342	*	1000	386.647858	6.172973	4.174405	224	Intron (ENST00000651749.1/ENST00000651749.1, intron 5 of 10)	3	178272932	178828362	555431	1	10242	ENST00000437510.5	-63542	ENSG00000197584	KCNMB2	potassium calcium-activated channel subfamily M regulatory beta subunit 2
chr3	178214234	178214526	293	*	1000	765.8255	8.122606	5.915233	92	Intron (ENST00000651749.1/ENST00000651749.1, intron 5 of 10)	3	178272932	178828362	555431	1	10242	ENST00000437510.5	-58406	ENSG00000197584	KCNMB2	potassium calcium-activated channel subfamily M regulatory beta subunit 2
chr3	178361683	178361973	291	*	991	288.347076	5.191625	3.302963	225	Intron (ENST00000437510.5/10242, intron 1 of 3)	3	178419123	178843300	424178	1	10242	ENST00000614557.1	-57150	ENSG00000197584	KCNMB2	potassium calcium-activated channel subfamily M regulatory beta subunit 2
chr3	178595401	178595758	358	*	1000	444.677979	6.167376	4.16945	260	Intron (ENST00000437510.5/10242, intron 1 of 3)	3	178558885	178828266	269382	1	10242	ENST00000422927.1	36516	ENSG00000197584	KCNMB2	potassium calcium-activated channel subfamily M regulatory beta subunit 2
chr3	178827627	178828535	909	*	1000	1474.887573	7.670883	5.511734	762	3' UTR	3	178807339	178820711	13373	1	10242	ENST00000436247.1	20288	ENSG00000197584	KCNMB2	potassium calcium-activated channel subfamily M regulatory beta subunit 2
chr3	179081887	179082102	216	*	1000	254.586899	5.390761	3.480827	120	Distal Intergenic	3	179023739	179072215	48477	2	64393	ENST00000432729.5	-9672	ENSG00000172667	ZMAT3	zinc finger matrin-type 3
chr3	179084079	179084241	163	*	1000	204.770721	5.620387	3.683724	70	Distal Intergenic	3	179023739	179072215	48477	2	64393	ENST00000432729.5	-11864	ENSG00000172667	ZMAT3	zinc finger matrin-type 3
chr3	179182348	179182677	330	*	739	243.970566	4.766063	2.928747	296	Intron (ENST00000477735.1/5290, intron 1 of 1)	3	179196019	179235371	39353	1	5290	ENST00000675467.1	-13342	ENSG00000121879	PIK3CA	phosphatidylinositol-4,5-bisphosphate 3-kinase catalytic subunit alpha
chr3	179229261	179229503	243	*	1000	398.255096	6.130377	4.135115	107	Promoter (2-3kb)	3	179226882	179235107	8226	1	5290	ENST00000675796.1	2379	ENSG00000121879	PIK3CA	phosphatidylinositol-4,5-bisphosphate 3-kinase catalytic subunit alpha
chr3	179263022	179263305	284	*	724	205.56279	5.099965	3.223954	40	Intron (ENST00000497599.5/27094, intron 1 of 3)	3	179239821	179259891	20071	2	27094	ENST00000392686.6	-3131	ENSG00000171121	KCNMB3	potassium calcium-activated channel subfamily M regulatory beta subunit 3
chr3	179315915	179316280	366	*	1000	379.198395	5.823201	3.861079	240	Distal Intergenic	3	179323031	179338583	15553	1	51193	ENST00000496856.6	-6751	ENSG00000121864	ZNF639	zinc finger protein 639
chr3	179321708	179321848	141	*	1000	207.884674	5.436461	3.521071	88	Promoter (1-2kb)	3	179323031	179338583	15553	1	51193	ENST00000496856.6	-1183	ENSG00000121864	ZNF639	zinc finger protein 639
chr3	179322008	179322257	250	*	906	226.609604	5.476843	3.55581	163	Promoter (<=1kb)	3	179323031	179338583	15553	1	51193	ENST00000496856.6	-774	ENSG00000121864	ZNF639	zinc finger protein 639
chr3	179438685	179439250	566	*	1000	1036.582642	7.955359	5.764759	475	Intron (ENST00000232564.8/59345, intron 1 of 9)	3	179396114	179451198	55085	2	59345	ENST00000676128.1	11948	ENSG00000114450	GNB4	G protein subunit beta 4
chr3	179476340	179476534	195	*	1000	279.83139	5.643756	3.704471	109	Distal Intergenic	3	179416521	179451476	34956	2	59345	ENST00000497513.1	-24864	ENSG00000114450	GNB4	G protein subunit beta 4
chr3	179515436	179515685	250	*	1000	269.917145	5.294996	3.396238	155	Distal Intergenic	3	179562886	179588407	25522	1	86	ENST00000450518.6	-47201	ENSG00000136518	ACTL6A	actin like 6A
chr3	179517069	179517462	394	*	668	263.028107	5.24957	3.356454	41	Distal Intergenic	3	179562886	179588407	25522	1	86	ENST00000450518.6	-45424	ENSG00000136518	ACTL6A	actin like 6A
chr3	179525809	179526394	586	*	1000	1111.079468	7.5438	5.398465	489	Distal Intergenic	3	179562886	179588407	25522	1	86	ENST00000450518.6	-36492	ENSG00000136518	ACTL6A	actin like 6A
chr3	179558853	179559035	183	*	1000	299.537415	5.944891	3.971769	98	Distal Intergenic	3	179562886	179588407	25522	1	86	ENST00000450518.6	-3851	ENSG00000136518	ACTL6A	actin like 6A
chr3	179649489	179649983	495	*	977	483.729736	7.119221	5.01781	271	Exon (ENST00000496255.1/ENST00000496255.1, exon 1 of 1)	3	179653040	179789401	136362	1	8975	ENST00000263966.8	-3057	ENSG00000058056	USP13	ubiquitin specific peptidase 13
chr3	179673562	179673855	294	*	780	229.381668	5.466492	3.547102	225	Intron (ENST00000263966.8/8975, intron 1 of 20)	3	179653693	179784406	130714	1	8975	ENST00000496897.5	19869	ENSG00000058056	USP13	ubiquitin specific peptidase 13
chr3	179701093	179701453	361	*	1000	504.541748	6.594714	4.550103	274	3' UTR	3	179721564	179761151	39588	1	8975	ENST00000497155.1	-20111	ENSG00000058056	USP13	ubiquitin specific peptidase 13
chr3	179701584	179701712	129	*	1000	203.006149	5.622049	3.684533	46	Intron (ENST00000263966.8/8975, intron 4 of 20)	3	179721564	179761151	39588	1	8975	ENST00000497155.1	-19852	ENSG00000058056	USP13	ubiquitin specific peptidase 13
chr3	179750831	179750984	154	*	1000	285.374756	6.281512	4.269674	79	Intron (ENST00000263966.8/8975, intron 13 of 20)	3	179721564	179761151	39588	1	8975	ENST00000497155.1	29267	ENSG00000058056	USP13	ubiquitin specific peptidase 13
chr3	179772363	179772665	303	*	884	267.984741	5.665591	3.722012	59	Intron (ENST00000263966.8/8975, intron 19 of 20)	3	179809573	179820091	10519	2	51555	ENST00000477829.5	47426	ENSG00000114757	PEX5L	peroxisomal biogenesis factor 5 like
chr3	179779546	179779720	175	*	1000	526.621338	6.694384	4.638053	72	Intron (ENST00000263966.8/8975, intron 19 of 20)	3	179809573	179820091	10519	2	51555	ENST00000477829.5	40371	ENSG00000114757	PEX5L	peroxisomal biogenesis factor 5 like
chr3	179842136	179842442	307	*	1000	1198.091675	9.995944	7.582701	99	Intron (ENST00000392649.7/51555, intron 5 of 11)	3	179809594	179820555	10962	2	51555	ENST00000461537.1	-21581	ENSG00000114757	PEX5L	peroxisomal biogenesis factor 5 like
chr3	179871757	179872085	329	*	1000	505.810364	7.045101	4.95303	242	Intron (ENST00000392649.7/51555, intron 4 of 11)	3	179801649	179888191	86543	2	51555	ENST00000467440.6	16106	ENSG00000114757	PEX5L	peroxisomal biogenesis factor 5 like
chr3	179872960	179873175	216	*	1000	681.443481	8.055454	5.854214	88	Intron (ENST00000392649.7/51555, intron 4 of 11)	3	179801649	179888191	86543	2	51555	ENST00000467440.6	15016	ENSG00000114757	PEX5L	peroxisomal biogenesis factor 5 like
chr3	179880912	179881298	387	*	1000	674.52887	6.845648	4.773062	87	Exon (ENST00000466064.1/ENST00000466064.1, exon 2 of 2)	3	179801649	179888191	86543	2	51555	ENST00000467440.6	6893	ENSG00000114757	PEX5L	peroxisomal biogenesis factor 5 like
chr3	179883215	179883578	364	*	734	267.049622	5.174465	3.287471	88	Intron (ENST00000392649.7/51555, intron 2 of 11)	3	179801649	179888191	86543	2	51555	ENST00000467440.6	4613	ENSG00000114757	PEX5L	peroxisomal biogenesis factor 5 like
chr3	179927197	179927481	285	*	1000	350.368256	5.883176	3.916987	225	Intron (ENST00000467460.6/51555, intron 2 of 14)	3	179794958	179898323	103366	2	51555	ENST00000392649.7	-28874	ENSG00000114757	PEX5L	peroxisomal biogenesis factor 5 like
chr3	179949579	179950370	792	*	1000	1259.921021	7.679691	5.519584	111	Intron (ENST00000467460.6/51555, intron 2 of 14)	3	179875367	179973252	97886	2	51555	ENST00000469198.5	22882	ENSG00000114757	PEX5L	peroxisomal biogenesis factor 5 like
chr3	180018711	180018887	177	*	1000	457.447632	7.29995	5.180433	93	Intron (ENST00000467460.6/51555, intron 1 of 14)	3	179801056	180036770	235715	2	51555	ENST00000263962.12	17883	ENSG00000114757	PEX5L	peroxisomal biogenesis factor 5 like
chr3	180074179	180074696	518	*	1000	548.608948	5.810061	3.850808	360	Distal Intergenic	3	179801066	180037053	235988	2	51555	ENST00000485199.5	-37126	ENSG00000114757	PEX5L	peroxisomal biogenesis factor 5 like
chr3	180094776	180095200	425	*	722	306.80072	4.886283	3.036103	119	Distal Intergenic	3	179801066	180037053	235988	2	51555	ENST00000485199.5	-57723	ENSG00000114757	PEX5L	peroxisomal biogenesis factor 5 like
chr3	180116744	180117007	264	*	1000	489.04361	6.543543	4.503942	112	Distal Intergenic	3	179801066	180037053	235988	2	51555	ENST00000485199.5	-79691	ENSG00000114757	PEX5L	peroxisomal biogenesis factor 5 like
chr3	180128119	180128339	221	*	1000	428.547089	6.298434	4.285159	58	Distal Intergenic	3	179801066	180037053	235988	2	51555	ENST00000485199.5	-91066	ENSG00000114757	PEX5L	peroxisomal biogenesis factor 5 like
chr3	180165447	180165853	407	*	843	343.17868	5.468934	3.54882	168	Distal Intergenic	3	179801066	180037053	235988	2	51555	ENST00000485199.5	-128394	ENSG00000114757	PEX5L	peroxisomal biogenesis factor 5 like
chr3	180203397	180204110	714	*	646	461.414124	6.063647	4.077474	630	Distal Intergenic	3	179801066	180037053	235988	2	51555	ENST00000485199.5	-166344	ENSG00000114757	PEX5L	peroxisomal biogenesis factor 5 like
chr3	180399722	180399931	210	*	1000	226.20108	5.16092	3.275665	69	Distal Intergenic	3	180413008	180422508	9501	1	100505609	ENST00000670709.1	-13077	ENSG00000241696	LINC02053	long intergenic non-protein coding RNA 2053
chr3	180496883	180497268	386	*	686	264.717499	5.089389	3.21534	196	Distal Intergenic	3	180414194	180476778	62585	1	100505609	ENST00000654328.1	82689	ENSG00000241696	LINC02053	long intergenic non-protein coding RNA 2053
chr3	180749340	180749820	481	*	1000	764.740356	6.534096	4.496409	223	Intron (ENST00000471307.6/101928882, intron 4 of 6)	3	180614008	180737874	123867	2	339829	ENST00000651576.1	-11466	ENSG00000284862	CCDC39	coiled-coil domain containing 39
chr3	181230383	181230571	189	*	1000	368.13559	5.977782	3.998686	91	Promoter (1-2kb)	3	181231737	181231843	107	1	101954271	ENST00000384205.1	-1166	ENSG00000207507	RNU6-9	RNA, U6 small nuclear 9
chr3	181327460	181327656	197	*	1000	347.725037	6.229329	4.224512	79	Intron (ENST00000626948.2/347689, intron 4 of 6)	3	181359485	181699637	340153	1	347689	ENST00000630150.2	-31829	ENSG00000242808	SOX2-OT	SOX2 overlapping transcript
chr3	181383817	181384419	603	*	971	585.619751	6.132051	4.136327	153	Intron (ENST00000626948.2/347689, intron 4 of 6)	3	181359485	181699637	340153	1	347689	ENST00000630150.2	24332	ENSG00000242808	SOX2-OT	SOX2 overlapping transcript
chr3	181385044	181385368	325	*	1000	345.013153	5.773107	3.818757	66	Intron (ENST00000626948.2/347689, intron 4 of 6)	3	181359485	181699637	340153	1	347689	ENST00000630150.2	25559	ENSG00000242808	SOX2-OT	SOX2 overlapping transcript
chr3	181561828	181562011	184	*	1000	319.29599	6.113091	4.120606	108	Promoter (1-2kb)	3	181563456	181630890	67435	1	347689	ENST00000497122.5	-1445	ENSG00000242808	SOX2-OT	SOX2 overlapping transcript
chr3	181701235	181701435	201	*	1000	503.810364	7.236379	5.122221	94	Promoter (<=1kb)	3	181701427	181740237	38811	1	347689	ENST00000627738.1	0	ENSG00000242808	SOX2-OT	SOX2 overlapping transcript
chr3	181715346	181715929	584	*	1000	809.018555	7.564607	5.416744	352	Intron (ENST00000660576.1/347689, intron 6 of 6)	3	181711925	181714436	2512	1	6657	ENST00000325404.3	3421	ENSG00000181449	SOX2	SRY-box transcription factor 2
chr3	181722220	181722479	260	*	1000	857.969666	8.782053	6.503059	117	Promoter (<=1kb)	3	181723193	181740840	17648	1	347689	ENST00000644358.1	-714	ENSG00000242808	SOX2-OT	SOX2 overlapping transcript
chr3	181735998	181736348	351	*	998	350.306244	5.861571	3.897025	112	Intron (ENST00000660576.1/347689, intron 6 of 6)	3	181727718	181740681	12964	1	347689	ENST00000642823.1	8280	ENSG00000242808	SOX2-OT	SOX2 overlapping transcript
chr3	181782344	181782506	163	*	1000	294.513885	6.360065	4.341228	79	Intron (ENST00000498226.5/347689, intron 2 of 2)	3	181727718	181740681	12964	1	347689	ENST00000642823.1	54626	ENSG00000242808	SOX2-OT	SOX2 overlapping transcript
chr3	181859641	181859882	242	*	1000	507.937561	7.692665	5.530889	96	Distal Intergenic	3	181952343	182010678	58336	1	100996490	ENST00000482787.7	-92461	ENSG00000242512	LINC01206	long intergenic non-protein coding RNA 1206
chr3	181940564	181940722	159	*	1000	202.045319	5.520101	3.594094	70	Distal Intergenic	3	181952343	182010678	58336	1	100996490	ENST00000482787.7	-11621	ENSG00000242512	LINC01206	long intergenic non-protein coding RNA 1206
chr3	181966503	181966698	196	*	1000	505.428955	7.435281	5.301562	101	Promoter (<=1kb)	3	181966314	182003122	36809	1	100996490	ENST00000663203.1	189	ENSG00000242512	LINC01206	long intergenic non-protein coding RNA 1206
chr3	182000533	182000736	204	*	1000	359.179779	6.177779	4.178493	121	Promoter (<=1kb)	3	182000785	182002883	2099	1	100996490	ENST00000628621.1	-49	ENSG00000242512	LINC01206	long intergenic non-protein coding RNA 1206
chr3	182139878	182140405	528	*	1000	1896.450317	9.627778	7.256586	256	Intron (ENST00000462382.1/ENST00000462382.1, intron 1 of 1)	3	182000785	182002883	2099	1	100996490	ENST00000628621.1	139093	ENSG00000242512	LINC01206	long intergenic non-protein coding RNA 1206
chr3	182142901	182143236	336	*	1000	427.348969	6.205494	4.20397	276	Distal Intergenic	3	182000785	182002883	2099	1	100996490	ENST00000628621.1	142116	ENSG00000242512	LINC01206	long intergenic non-protein coding RNA 1206
chr3	182323423	182323672	250	*	823	205.779221	5.390761	3.480827	54	Distal Intergenic	3	182446970	182486364	39395	2	401103	ENST00000496220.1	162692	ENSG00000241098	LINC01994	long intergenic non-protein coding RNA 1994
chr3	182342337	182342605	269	*	1000	312.801025	5.111482	3.2334	181	Distal Intergenic	3	182446970	182486364	39395	2	401103	ENST00000496220.1	143759	ENSG00000241098	LINC01994	long intergenic non-protein coding RNA 1994
chr3	182385463	182385656	194	*	1000	268.060028	5.712373	3.764332	117	Distal Intergenic	3	182446970	182486364	39395	2	401103	ENST00000496220.1	100708	ENSG00000241098	LINC01994	long intergenic non-protein coding RNA 1994
chr3	182399916	182400228	313	*	664	207.844299	5.31532	3.411648	237	Distal Intergenic	3	182446970	182486364	39395	2	401103	ENST00000496220.1	86136	ENSG00000241098	LINC01994	long intergenic non-protein coding RNA 1994
chr3	182517081	182517269	189	*	1000	289.307251	6.365752	4.346417	68	Intron (ENST00000662733.1/105374244, intron 2 of 5)	3	182498264	182507124	8861	2	105374244	ENST00000489016.1	-9957	ENSG00000244247	LINC01995	long intergenic non-protein coding RNA 1995
chr3	182620820	182621596	777	*	1000	1845.62085	9.430047	7.080919	484	Distal Intergenic	3	182498187	182536772	38586	2	105374244	ENST00000662733.1	-84048	ENSG00000244247	LINC01995	long intergenic non-protein coding RNA 1995
chr3	182904298	182904425	128	*	1000	209.477432	5.788177	3.833466	78	Intron (ENST00000323116.10/23200, intron 28 of 29)	3	182898685	182913978	15294	1	23200	ENST00000475636.1	5613	ENSG00000058063	ATP11B	ATPase phospholipid transporting 11B (putative)
chr3	182945464	182945836	373	*	1000	416.569733	6.422681	4.395202	144	Intron (ENST00000292782.9/54165, intron 6 of 6)	3	182961315	182980151	18837	2	54165	ENST00000497606.5	34315	ENSG00000043093	DCUN1D1	defective in cullin neddylation 1 domain containing 1
chr3	182959907	182960094	188	*	1000	225.171448	5.330921	3.424428	142	Intron (ENST00000292782.9/54165, intron 4 of 6)	3	182961315	182980151	18837	2	54165	ENST00000497606.5	20057	ENSG00000043093	DCUN1D1	defective in cullin neddylation 1 domain containing 1
chr3	183006723	183006878	156	*	1000	237.342148	5.600808	3.667407	89	Distal Intergenic	3	183015289	183022717	7429	2	56922	ENST00000464601.5	15839	ENSG00000078070	MCCC1	methylcrotonyl-CoA carboxylase subunit 1
chr3	183085721	183085922	202	*	1000	347.845245	5.601141	3.667407	40	Intron (ENST00000265594.9/56922, intron 4 of 18)	3	183092373	183094607	2235	2	56922	ENST00000473955.1	8685	ENSG00000078070	MCCC1	methylcrotonyl-CoA carboxylase subunit 1
chr3	183101172	183101763	592	*	456	269.65741	4.253033	2.483139	410	Promoter (1-2kb)	3	183015220	183099577	84358	2	56922	ENST00000629669.2	-1595	ENSG00000078070	MCCC1	methylcrotonyl-CoA carboxylase subunit 1
chr3	183114496	183115270	775	*	1000	1117.939331	8.893563	6.60199	454	Promoter (<=1kb)	3	183015218	183116075	100858	2	56922	ENST00000492597.5	805	ENSG00000078070	MCCC1	methylcrotonyl-CoA carboxylase subunit 1
chr3	183189010	183189206	197	*	1000	471.483459	7.441113	5.306153	117	Intron (ENST00000328913.7/23101, intron 27 of 29)	3	183179289	183180313	1025	2	23101	ENST00000478652.1	-8697	ENSG00000053524	MCF2L2	MCF.2 cell line derived transforming sequence-like 2
chr3	183229301	183229577	277	*	1000	349.262299	5.390761	3.480827	157	Intron (ENST00000328913.7/23101, intron 17 of 29)	3	183182502	183207700	25199	2	23101	ENST00000468976.5	-21601	ENSG00000053524	MCF2L2	MCF.2 cell line derived transforming sequence-like 2
chr3	183249144	183249610	467	*	1000	638.157349	6.394557	4.372117	67	Intron (ENST00000328913.7/23101, intron 15 of 29)	3	183253253	183273385	20133	1	84002	ENST00000326505.4	-3643	ENSG00000176597	B3GNT5	UDP-GlcNAc:betaGal beta-1,3-N-acetylglucosaminyltransferase 5
chr3	183330954	183331354	401	*	1000	436.276489	5.751761	3.800819	301	Intron (ENST00000328913.7/23101, intron 5 of 29)	3	183299769	183311027	11259	2	23101	ENST00000492331.1	-19927	ENSG00000053524	MCF2L2	MCF.2 cell line derived transforming sequence-like 2
chr3	183469466	183469784	319	*	1000	346.020782	6.048262	4.063851	54	Distal Intergenic	3	183453814	183453944	131	1	109617007	ENST00000362493.1	15652	ENSG00000199363	SNORA63E	small nucleolar RNA, H/ACA box 63E
chr3	183490712	183491218	507	*	566	286.781128	4.978663	3.114716	172	3' UTR	3	183453814	183453944	131	1	109617007	ENST00000362493.1	36898	ENSG00000199363	SNORA63E	small nucleolar RNA, H/ACA box 63E
chr3	183533019	183533254	236	*	1000	244.399155	5.420743	3.507275	149	Intron (ENST00000468734.1/89857, intron 1 of 7)	3	183520212	183544785	24574	2	89857	ENST00000487643.1	11531	ENSG00000172578	KLHL6	kelch like family member 6
chr3	183560676	183560971	296	*	768	227.433884	5.025425	3.157842	135	Distal Intergenic	3	183487551	183555706	68156	2	89857	ENST00000341319.8	-4970	ENSG00000172578	KLHL6	kelch like family member 6
chr3	183584306	183584895	590	*	430	253.889938	4.7925	2.95173	434	Distal Intergenic	3	183487551	183555706	68156	2	89857	ENST00000341319.8	-28600	ENSG00000172578	KLHL6	kelch like family member 6
chr3	183815080	183815734	655	*	345	225.981659	4.520216	2.71798	228	3' UTR	3	183807908	183810783	2876	2	100874113	ENST00000609195.1	-4297	NA	YEATS2-AS1	YEATS2 antisense RNA 1
chr3	183954798	183955214	417	*	1000	959.897766	8.595279	6.335785	323	Intron (ENST00000334444.11/10057, intron 17 of 29)	3	183925660	183942780	17121	2	10057	ENST00000443497.1	-12018	ENSG00000114770	ABCC5	ATP binding cassette subfamily C member 5
chr3	184006048	184006287	240	*	1000	484.560089	6.55741	4.515642	99	Promoter (<=1kb)	3	184006338	184011419	5082	1	100873982	ENST00000422946.1	-51	ENSG00000223882	ABCC5-AS1	ABCC5 antisense RNA 1
chr3	184040079	184040396	318	*	1000	668.565063	7.783588	5.612448	126	Distal Intergenic	3	184035104	184039200	4097	1	200909	ENST00000453435.1	4975	ENSG00000186090	HTR3D	5-hydroxytryptamine receptor 3D
chr3	184227443	184227663	221	*	1000	376.648071	6.063647	4.077474	107	Promoter (2-3kb)	3	184230429	184242329	11901	1	90113	ENST00000426955.6	-2766	ENSG00000145198	VWA5B2	von Willebrand factor A domain containing 5B2
chr3	184230209	184231250	1042	*	1000	1623.491455	6.360065	4.341228	840	Promoter (<=1kb)	3	184230429	184242329	11901	1	90113	ENST00000426955.6	0	ENSG00000145198	VWA5B2	von Willebrand factor A domain containing 5B2
chr3	184289317	184289780	464	*	1000	1137.966187	8.644407	6.380819	210	Exon (ENST00000402825.7/110599583, exon 12 of 19)	3	184299198	184302692	3495	1	5708	ENST00000417952.5	-9418	ENSG00000175166	PSMD2	proteasome 26S subunit ubiquitin receptor, non-ATPase 2
chr3	184417763	184418125	363	*	1000	537.023743	7.152129	5.04825	264	Promoter (1-2kb)	3	184419869	184457891	38023	1	105374250	ENST00000645656.1	-1744	ENSG00000224153	LINC02054	long intergenic non-protein coding RNA 2054
chr3	184466515	184467007	493	*	537	264.579407	5.145514	3.26309	280	Distal Intergenic	3	184419869	184457891	38023	1	105374250	ENST00000645656.1	46646	ENSG00000224153	LINC02054	long intergenic non-protein coding RNA 2054
chr3	184492412	184492739	328	*	858	281.349884	5.712904	3.764679	97	Distal Intergenic	3	184546714	184556918	10205	2	100874079	ENST00000421870.1	64179	ENSG00000230215	LINC01840	long intergenic non-protein coding RNA 1840
chr3	184500262	184500844	583	*	611	356.049469	5.820279	3.859196	509	Exon (ENST00000637035.1/ENST00000637035.1, exon 1 of 1)	3	184546714	184556918	10205	2	100874079	ENST00000421870.1	56074	ENSG00000230215	LINC01840	long intergenic non-protein coding RNA 1840
chr3	184538535	184539121	587	*	502	294.912842	4.61015	2.790783	78	Distal Intergenic	3	184546714	184556918	10205	2	100874079	ENST00000421870.1	17797	ENSG00000230215	LINC01840	long intergenic non-protein coding RNA 1840
chr3	184541195	184541403	209	*	1000	237.517044	5.116234	3.237744	145	Distal Intergenic	3	184546714	184556918	10205	2	100874079	ENST00000421870.1	15515	ENSG00000230215	LINC01840	long intergenic non-protein coding RNA 1840
chr3	184562902	184563363	462	*	732	338.154968	4.795628	2.95408	178	Promoter (1-2kb)	3	184561785	184582408	20624	1	2049	ENST00000330394.3	1117	ENSG00000182580	EPHB3	EPH receptor B3
chr3	184590804	184591223	420	*	1000	780.614502	7.514826	5.37183	215	Distal Intergenic	3	184579748	184580700	953	1	2049	ENST00000473079.1	11056	ENSG00000182580	EPHB3	EPH receptor B3
chr3	184594318	184595374	1057	*	584	617.307861	5.302949	3.402457	592	Distal Intergenic	3	184579748	184580700	953	1	2049	ENST00000473079.1	14570	ENSG00000182580	EPHB3	EPH receptor B3
chr3	184645330	184645817	488	*	859	419.315674	5.318213	3.414339	85	Distal Intergenic	3	184579748	184580700	953	1	2049	ENST00000473079.1	65582	ENSG00000182580	EPHB3	EPH receptor B3
chr3	184656937	184657530	594	*	927	550.767029	6.094644	4.104494	328	Distal Intergenic	3	184710364	184712064	1701	2	64110	ENST00000317897.5	54534	ENSG00000177383	MAGEF1	MAGE family member F1
chr3	184748624	184749039	416	*	1000	784.880859	7.620902	5.466439	108	Intron (ENST00000657359.1/101928992, intron 3 of 3)	3	184725979	184738949	12971	1	107986163	ENST00000610001.2	22645	ENSG00000272970	LOC107986163	uncharacterized LOC107986163
chr3	184755977	184756366	390	*	950	370.486938	6.601389	4.556203	298	Intron (ENST00000657359.1/101928992, intron 3 of 3)	3	184756389	184773155	16767	2	101928992	ENST00000457449.1	16789	ENSG00000229433	LINC02069	long intergenic non-protein coding RNA 2069
chr3	184906937	184907440	504	*	1000	978.7229	7.8221	5.646189	291	Intron (ENST00000287546.8/23355, intron 24 of 46)	3	184915383	184926646	11264	1	23355	ENST00000452140.5	-7943	ENSG00000156931	VPS8	VPS8 subunit of CORVET complex
chr3	185069551	185070031	481	*	1000	1135.570923	8.405133	6.16685	203	Distal Intergenic	3	185076838	185153060	76223	2	285382	ENST00000335012.3	83029	ENSG00000187068	C3orf70	chromosome 3 open reading frame 70
chr3	185216689	185216832	144	*	1000	236.253418	6.092077	4.102304	85	Intron (ENST00000231887.8/1962, intron 5 of 6)	3	185204656	185235462	30807	2	1962	ENST00000483104.5	18630	ENSG00000113790	EHHADH	enoyl-CoA hydratase and 3-hydroxyacyl CoA dehydrogenase
chr3	185308190	185308618	429	*	783	335.783264	5.676995	3.732768	195	Intron (ENST00000446828.5/9175, intron 2 of 12)	3	185328888	185428994	100107	1	9175	ENST00000428617.1	-20270	ENSG00000073803	MAP3K13	mitogen-activated protein kinase kinase kinase 13
chr3	185470238	185470626	389	*	1000	590.543579	6.814861	4.74674	308	Intron (ENST00000446828.5/9175, intron 9 of 12)	3	185495228	185498722	3495	2	90407	ENST00000467520.1	28096	ENSG00000163900	TMEM41A	transmembrane protein 41A
chr3	185561462	185561742	281	*	955	268.38031	4.977251	3.114095	89	Distal Intergenic	3	185506262	185552588	46327	2	200879	ENST00000296252.9	-8874	ENSG00000163898	LIPH	lipase H
chr3	185581620	185582935	1316	*	1000	2094.6875	7.39915	5.269111	480	Promoter (<=1kb)	3	185582496	185609285	26790	1	59343	ENST00000430355.5	0	ENSG00000163904	SENP2	SUMO specific peptidase 2
chr3	185677299	185677527	229	*	1000	665.647583	7.730368	5.563968	144	Promoter (1-2kb)	3	185675016	185675846	831	2	10644	ENST00000496495.1	-1453	ENSG00000073792	IGF2BP2	insulin like growth factor 2 mRNA binding protein 2
chr3	185711445	185711875	431	*	601	259.068787	5.64893	3.708395	363	Promoter (<=1kb)	3	185712528	185716892	4365	1	646600	ENST00000470754.1	-653	ENSG00000163915	IGF2BP2-AS1	IGF2BP2 antisense RNA 1
chr3	185754987	185755285	299	*	829	247.726425	4.7925	2.95173	116	Intron (ENST00000382199.7/10644, intron 2 of 15)	3	185767847	185767904	58	2	100847078	ENST00000580207.1	12619	ENSG00000265470	MIR548AQ	microRNA 548aq
chr3	185768596	185768985	390	*	1000	457.875427	6.221843	4.21814	130	Promoter (<=1kb)	3	185767847	185767904	58	2	100847078	ENST00000580207.1	-692	ENSG00000265470	MIR548AQ	microRNA 548aq
chr3	185786193	185786734	542	*	1000	1111.879395	8.479708	6.233475	289	Intron (ENST00000382199.7/10644, intron 2 of 15)	3	185767847	185767904	58	2	100847078	ENST00000580207.1	-18289	ENSG00000265470	MIR548AQ	microRNA 548aq
chr3	185789255	185789414	160	*	1000	231.741333	5.303945	3.403027	81	Intron (ENST00000382199.7/10644, intron 2 of 15)	3	185767847	185767904	58	2	100847078	ENST00000580207.1	-21351	ENSG00000265470	MIR548AQ	microRNA 548aq
chr3	185911603	185912349	747	*	1000	810.615112	6.491092	4.458563	685	Distal Intergenic	3	185917328	185922107	4780	2	6434	ENST00000414862.5	9758	ENSG00000136527	TRA2B	transformer 2 beta homolog
chr3	185949493	185950292	800	*	1000	1144.228394	8.405133	6.16685	453	Distal Intergenic	3	185959943	185980872	20930	1	344887	ENST00000423298.5	-9651	ENSG00000171658	NMRAL2P	NmrA like redox sensor 2, pseudogene
chr3	185953035	185953300	266	*	1000	380.650818	6.32584	4.31041	170	Distal Intergenic	3	185959943	185980872	20930	1	344887	ENST00000423298.5	-6643	ENSG00000171658	NMRAL2P	NmrA like redox sensor 2, pseudogene
chr3	185977499	185977696	198	*	1000	322.923401	5.820146	3.859196	119	Promoter (1-2kb)	3	185976043	185979832	3790	1	344887	ENST00000441600.1	1456	ENSG00000171658	NMRAL2P	NmrA like redox sensor 2, pseudogene
chr3	186057593	186057848	256	*	1000	608.144104	7.446033	5.310808	167	Intron (ENST00000306376.10/2119, intron 9 of 12)	3	186048582	186064560	15979	2	2119	ENST00000480706.1	6712	ENSG00000244405	ETV5	ETS variant transcription factor 5
chr3	186079917	186080212	296	*	792	234.505646	5.032828	3.164418	47	Promoter (<=1kb)	3	186064213	186079906	15694	2	2119	ENST00000489830.5	-11	ENSG00000244405	ETV5	ETS variant transcription factor 5
chr3	186093612	186093950	339	*	610	206.691589	5.325121	3.420639	86	Intron (ENST00000306376.10/2119, intron 5 of 12)	3	186104926	186105490	565	2	2119	ENST00000475484.1	11540	ENSG00000244405	ETV5	ETS variant transcription factor 5
chr3	186121870	186122261	392	*	792	310.355194	5.503745	3.57829	235	Intron (ENST00000447054.5/2119, intron 2 of 3)	3	186080017	186110318	30302	2	2119	ENST00000440773.5	-11552	ENSG00000244405	ETV5	ETS variant transcription factor 5
chr3	186128324	186128527	204	*	1000	231.69606	5.294176	3.395908	88	Intron (ENST00000447054.5/2119, intron 2 of 3)	3	186080017	186110318	30302	2	2119	ENST00000440773.5	-18006	ENSG00000244405	ETV5	ETS variant transcription factor 5
chr3	186221000	186221221	222	*	1000	331.985474	5.579723	3.64782	99	Intron (ENST00000265022.8/1608, intron 20 of 24)	3	186150165	186242637	92473	2	1608	ENST00000490452.5	21416	ENSG00000058866	DGKG	diacylglycerol kinase gamma
chr3	186259094	186259369	276	*	784	216.292892	5.613657	3.677645	188	Promoter (2-3kb)	3	186257764	186261959	4196	2	1608	ENST00000480933.1	2590	ENSG00000058866	DGKG	diacylglycerol kinase gamma
chr3	186514393	186514540	148	*	1000	227.554993	5.802472	3.844623	76	Distal Intergenic	3	186454991	186493661	38671	2	253573	ENST00000427914.5	-20732	ENSG00000224406	LINC02052	long intergenic non-protein coding RNA 2052
chr3	186540609	186540820	212	*	1000	339.253784	5.799462	3.842588	120	Promoter (<=1kb)	3	186538599	186540520	1922	2	1427	ENST00000460288.1	-89	ENSG00000213139	CRYGS	crystallin gamma S
chr3	186596973	186597194	222	*	909	201.712051	4.766063	2.928747	89	Exon (ENST00000418776.1/51726, exon 6 of 6)	3	186581995	186597103	15109	1	51726	ENST00000418776.1	14978	ENSG00000090520	DNAJB11	DnaJ heat shock protein family (Hsp40) member B11
chr3	186725045	186725201	157	*	1000	209.025482	5.31532	3.411648	90	Exon (ENST00000447445.1/3827, exon 4 of 10)	3	186717400	186720609	3210	1	3827	ENST00000645544.1	7645	ENSG00000113889	KNG1	kininogen 1
chr3	186775984	186776714	731	*	1000	1733.603516	8.860509	6.57355	313	Distal Intergenic	3	186783205	186784659	1455	1	1974	ENST00000441007.5	-6491	ENSG00000156976	EIF4A2	eukaryotic translation initiation factor 4A2
chr3	186790380	186791034	655	*	1000	823.073181	6.252744	4.245233	218	Promoter (<=1kb)	3	186789903	186791850	1948	2	5984	ENST00000417876.1	816	ENSG00000163918	RFC4	replication factor C subunit 4
chr3	186791195	186791499	305	*	1000	501.553772	6.365752	4.346417	227	Promoter (<=1kb)	3	186789903	186791850	1948	2	5984	ENST00000417876.1	351	ENSG00000163918	RFC4	replication factor C subunit 4
chr3	186864593	186865099	507	*	1000	748.676941	6.654234	4.603998	237	Distal Intergenic	3	186851886	186856123	4238	2	100874095	ENST00000422718.1	-8470	ENSG00000226482	ADIPOQ-AS1	ADIPOQ antisense RNA 1
chr3	186865330	186865530	201	*	1000	233.158279	5.328167	3.422444	142	Distal Intergenic	3	186851886	186856123	4238	2	100874095	ENST00000422718.1	-9207	ENSG00000226482	ADIPOQ-AS1	ADIPOQ antisense RNA 1
chr3	186886532	186887692	1161	*	943	1094.329468	5.497409	3.572875	1074	Distal Intergenic	3	186851886	186856123	4238	2	100874095	ENST00000422718.1	-30409	ENSG00000226482	ADIPOQ-AS1	ADIPOQ antisense RNA 1
chr3	186893395	186893737	343	*	1000	412.091553	5.96373	3.987078	257	Distal Intergenic	3	186930325	187019407	89083	1	6480	ENST00000676786.1	-36588	ENSG00000073849	ST6GAL1	ST6 beta-galactoside alpha-2,6-sialyltransferase 1
chr3	186896677	186897081	405	*	1000	422.062927	6.555494	4.514141	302	Distal Intergenic	3	186930325	187019407	89083	1	6480	ENST00000676786.1	-33244	ENSG00000073849	ST6GAL1	ST6 beta-galactoside alpha-2,6-sialyltransferase 1
chr3	186941081	186942122	1042	*	534	556.391724	4.932717	3.077094	467	Intron (ENST00000676786.1/6480, intron 1 of 2)	3	186931352	187043043	111692	1	6480	ENST00000417392.5	9729	ENSG00000073849	ST6GAL1	ST6 beta-galactoside alpha-2,6-sialyltransferase 1
chr3	186964748	186966083	1336	*	1000	3516.798828	10.871642	8.358386	931	Intron (ENST00000676786.1/6480, intron 2 of 2)	3	186974957	187042995	68039	1	6480	ENST00000438590.5	-8874	ENSG00000073849	ST6GAL1	ST6 beta-galactoside alpha-2,6-sialyltransferase 1
chr3	186977228	186977711	484	*	1000	605.560242	5.796043	3.839551	306	Promoter (2-3kb)	3	186974957	187042995	68039	1	6480	ENST00000438590.5	2271	ENSG00000073849	ST6GAL1	ST6 beta-galactoside alpha-2,6-sialyltransferase 1
chr3	187066678	187066961	284	*	1000	718.77179	8.303202	6.076145	94	Intron (ENST00000169298.8/6480, intron 5 of 7)	3	187071974	187078551	6578	1	6480	ENST00000470633.1	-5013	ENSG00000073849	ST6GAL1	ST6 beta-galactoside alpha-2,6-sialyltransferase 1
chr3	187101284	187101625	342	*	602	205.725647	5.110486	3.233367	75	Distal Intergenic	3	187071974	187078551	6578	1	6480	ENST00000470633.1	29310	ENSG00000073849	ST6GAL1	ST6 beta-galactoside alpha-2,6-sialyltransferase 1
chr3	187150383	187150900	518	*	1000	777.187683	6.998912	4.910736	352	Intron (ENST00000433055.1/116832, intron 2 of 3)	3	187120948	187139496	18549	2	116832	ENST00000296277.9	-10887	ENSG00000163923	RPL39L	ribosomal protein L39 like
chr3	187165242	187165480	239	*	1000	927.635559	9.261607	6.930642	113	Intron (ENST00000433055.1/116832, intron 2 of 3)	3	187120948	187180908	59961	2	116832	ENST00000433055.1	15428	ENSG00000163923	RPL39L	ribosomal protein L39 like
chr3	187175135	187176160	1026	*	1000	2125.943115	9.901486	7.499367	741	Intron (ENST00000433055.1/116832, intron 1 of 3)	3	187120948	187180908	59961	2	116832	ENST00000433055.1	4748	ENSG00000163923	RPL39L	ribosomal protein L39 like
chr3	187180331	187181653	1323	*	1000	4041.3396	12.325563	9.638569	851	Promoter (<=1kb)	3	187120948	187180908	59961	2	116832	ENST00000433055.1	0	ENSG00000163923	RPL39L	ribosomal protein L39 like
chr3	187183308	187183528	221	*	1000	233.84787	5.300157	3.400275	73	Promoter (2-3kb)	3	187120948	187180908	59961	2	116832	ENST00000433055.1	-2400	ENSG00000163923	RPL39L	ribosomal protein L39 like
chr3	187185763	187186191	429	*	1000	1015.428406	9.925992	7.521155	274	Distal Intergenic	3	187120948	187180908	59961	2	116832	ENST00000433055.1	-4855	ENSG00000163923	RPL39L	ribosomal protein L39 like
chr3	187197376	187197537	162	*	1000	219.148697	5.792021	3.836465	88	Promoter (<=1kb)	3	187197486	187201462	3977	1	132112	ENST00000312295.5	0	ENSG00000175077	RTP1	receptor transporter protein 1
chr3	187342349	187342519	171	*	1000	218.917023	5.483443	3.560955	90	Distal Intergenic	3	187368385	187372076	3692	1	64108	ENST00000259030.3	-25866	ENSG00000136514	RTP4	receptor transporter protein 4
chr3	187359979	187360798	820	*	1000	1375.61377	7.610394	5.456769	479	Distal Intergenic	3	187368385	187372076	3692	1	64108	ENST00000259030.3	-7587	ENSG00000136514	RTP4	receptor transporter protein 4
chr3	187361861	187362502	642	*	1000	1989.93811	11.650546	9.045792	130	Distal Intergenic	3	187368385	187372076	3692	1	64108	ENST00000259030.3	-5883	ENSG00000136514	RTP4	receptor transporter protein 4
chr3	187464939	187465793	855	*	1000	1085.76123	6.962996	4.878393	500	Distal Intergenic	3	187448845	187449450	606	1	105374261	ENST00000440726.1	16094	NA	LINC02041	long intergenic non-protein coding RNA 2041
chr3	187466187	187466742	556	*	1000	2015.37439	10.075749	7.653886	463	Distal Intergenic	3	187448845	187449450	606	1	105374261	ENST00000440726.1	17342	NA	LINC02041	long intergenic non-protein coding RNA 2041
chr3	187591195	187591508	314	*	1000	505.111816	6.688203	4.63265	239	Distal Intergenic	3	187668912	187670394	1483	2	6750	ENST00000287641.4	78886	ENSG00000157005	SST	somatostatin
chr3	187594375	187594709	335	*	1000	540.230408	7.119221	5.01781	118	Distal Intergenic	3	187668912	187670394	1483	2	6750	ENST00000287641.4	75685	ENSG00000157005	SST	somatostatin
chr3	187616380	187616553	174	*	1000	211.616669	5.469154	3.54882	66	Distal Intergenic	3	187668912	187670394	1483	2	6750	ENST00000287641.4	53841	ENSG00000157005	SST	somatostatin
chr3	187618525	187619486	962	*	1000	2760.651611	10.329246	7.878576	471	Distal Intergenic	3	187668912	187670394	1483	2	6750	ENST00000287641.4	50908	ENSG00000157005	SST	somatostatin
chr3	187623966	187624099	134	*	1000	230.047745	5.929655	3.95826	67	Distal Intergenic	3	187668912	187670394	1483	2	6750	ENST00000287641.4	46295	ENSG00000157005	SST	somatostatin
chr3	187678951	187679134	184	*	1000	351.202118	6.839944	4.767628	82	Distal Intergenic	3	187668912	187670394	1483	2	6750	ENST00000287641.4	-8557	ENSG00000157005	SST	somatostatin
chr3	187709267	187709469	203	*	1000	287.662903	5.622049	3.684533	80	Intron (ENST00000449623.5/100131635, intron 1 of 2)	3	187698259	187702557	4299	2	344892	ENST00000358241.1	-6710	ENSG00000198471	RTP2	receptor transporter protein 2
chr3	187722281	187722634	354	*	1000	632.686157	6.837523	4.765804	92	Promoter (2-3kb)	3	187724569	187725623	1055	2	604	ENST00000479110.1	2989	ENSG00000113916	BCL6	BCL6 transcription repressor
chr3	187742152	187742331	180	*	1000	328.407654	6.714086	4.655828	94	Intron (ENST00000621333.4/604, intron 1 of 8)	3	187731765	187745437	13673	2	604	ENST00000480458.5	3106	ENSG00000113916	BCL6	BCL6 transcription repressor
chr3	187798970	187799143	174	*	1000	216.138962	5.300157	3.400275	125	Intron (ENST00000433178.1/ENST00000433178.1, intron 1 of 1)	3	187721377	187745725	24349	2	604	ENST00000621333.4	-53245	ENSG00000113916	BCL6	BCL6 transcription repressor
chr3	187808653	187809100	448	*	1000	477.171967	5.819172	3.858765	396	Distal Intergenic	3	187721377	187745725	24349	2	604	ENST00000621333.4	-62928	ENSG00000113916	BCL6	BCL6 transcription repressor
chr3	187902060	187902479	420	*	568	238.412949	4.908337	3.055408	89	Distal Intergenic	3	187958775	187966967	8193	2	105374266	ENST00000423643.1	64488	NA	LINC01991	long intergenic non-protein coding RNA 1991
chr3	187974614	187975015	402	*	1000	473.111298	6.156698	4.159675	74	Promoter (1-2kb)	3	187965768	187976407	10640	2	105374266	ENST00000446091.1	1392	NA	LINC01991	long intergenic non-protein coding RNA 1991
chr3	188037221	188037399	179	*	1000	551.880737	7.58415	5.433699	86	Distal Intergenic	3	187965768	187976407	10640	2	105374266	ENST00000446091.1	-60814	NA	LINC01991	long intergenic non-protein coding RNA 1991
chr3	188178953	188179551	599	*	1000	700.695129	5.827556	3.86522	382	Promoter (<=1kb)	3	188178543	188180812	2270	1	401105	ENST00000623801.1	410	ENSG00000279891	FLJ42393	uncharacterized LOC401105
chr3	188205978	188206346	369	*	1000	653.9729	8.109661	5.904212	283	Promoter (1-2kb)	3	188208198	188484597	276400	1	4026	ENST00000426274.5	-1852	ENSG00000145012	LPP	LIM domain containing preferred translocation partner in lipoma
chr3	188208020	188208414	395	*	509	200.92131	5.326928	3.421802	324	Promoter (<=1kb)	3	188208198	188484597	276400	1	4026	ENST00000426274.5	0	ENSG00000145012	LPP	LIM domain containing preferred translocation partner in lipoma
chr3	188298759	188298972	214	*	1000	237.019196	5.436295	3.521071	96	Intron (ENST00000448637.5/4026, intron 1 of 6)	3	188341663	188609279	267617	1	4026	ENST00000494233.5	-42691	ENSG00000145012	LPP	LIM domain containing preferred translocation partner in lipoma
chr3	188337028	188337533	506	*	1000	549.978638	6.52924	4.492407	413	Intron (ENST00000448637.5/4026, intron 1 of 6)	3	188341663	188609279	267617	1	4026	ENST00000494233.5	-4130	ENSG00000145012	LPP	LIM domain containing preferred translocation partner in lipoma
chr3	188349497	188350018	522	*	1000	772.282532	7.861206	5.681585	283	Intron (ENST00000448637.5/4026, intron 2 of 6)	3	188341663	188609279	267617	1	4026	ENST00000494233.5	7834	ENSG00000145012	LPP	LIM domain containing preferred translocation partner in lipoma
chr3	188664871	188665057	187	*	1000	285.170624	5.914424	3.945262	77	Intron (ENST00000448637.5/4026, intron 6 of 6)	3	188688781	188688866	86	1	407020	ENST00000384918.1	-23724	ENSG00000207651	MIR28	microRNA 28
chr3	188687217	188687626	410	*	1000	757.969543	7.219773	5.107392	256	Promoter (1-2kb)	3	188688781	188688866	86	1	407020	ENST00000384918.1	-1155	ENSG00000207651	MIR28	microRNA 28
chr3	188748947	188749327	381	*	1000	728.653198	8.240405	6.020539	327	Intron (ENST00000618621.4/4026, intron 7 of 10)	3	188758739	188866309	107571	1	4026	ENST00000459897.1	-9412	ENSG00000145012	LPP	LIM domain containing preferred translocation partner in lipoma
chr3	188796937	188797646	710	*	1000	1540.893433	7.933294	5.745687	252	Intron (ENST00000618621.4/4026, intron 8 of 10)	3	188758739	188866309	107571	1	4026	ENST00000459897.1	38198	ENSG00000145012	LPP	LIM domain containing preferred translocation partner in lipoma
chr3	188929051	188929993	943	*	1000	1162.474976	8.884219	6.594272	327	Distal Intergenic	3	188947214	189321061	373848	1	285386	ENST00000433971.5	-17221	ENSG00000188001	TPRG1	tumor protein p63 regulated 1
chr3	188956970	188957497	528	*	1000	570.613831	7.059704	4.965934	66	Intron (ENST00000433971.5/285386, intron 1 of 10)	3	188941715	188947639	5925	2	100874043	ENST00000444488.1	-9331	ENSG00000234076	TPRG1-AS1	TPRG1 antisense RNA 1
chr3	189049203	189049782	580	*	1000	822.005066	8.148704	5.938162	409	Intron (ENST00000433971.5/285386, intron 4 of 10)	3	189100121	189215383	115263	1	285386	ENST00000412373.5	-50339	ENSG00000188001	TPRG1	tumor protein p63 regulated 1
chr3	189165836	189166622	787	*	721	567.334229	6.664268	4.612152	80	Intron (ENST00000433971.5/285386, intron 6 of 10)	3	189171971	189325304	153334	1	285386	ENST00000345063.8	-5349	ENSG00000188001	TPRG1	tumor protein p63 regulated 1
chr3	189167031	189167306	276	*	926	255.497253	5.114182	3.235957	184	Intron (ENST00000433971.5/285386, intron 6 of 10)	3	189171971	189325304	153334	1	285386	ENST00000345063.8	-4665	ENSG00000188001	TPRG1	tumor protein p63 regulated 1
chr3	189195361	189195714	354	*	1000	1044.513184	9.83322	7.438567	240	Intron (ENST00000433971.5/285386, intron 6 of 10)	3	189207374	189219665	12292	1	285386	ENST00000456832.1	-11660	ENSG00000188001	TPRG1	tumor protein p63 regulated 1
chr3	189202711	189202855	145	*	1000	215.999924	5.436461	3.521071	79	Intron (ENST00000433971.5/285386, intron 6 of 10)	3	189207374	189219665	12292	1	285386	ENST00000456832.1	-4519	ENSG00000188001	TPRG1	tumor protein p63 regulated 1
chr3	189204356	189205163	808	*	1000	1805.136963	8.413591	6.174642	318	Promoter (2-3kb)	3	189207374	189219665	12292	1	285386	ENST00000456832.1	-2211	ENSG00000188001	TPRG1	tumor protein p63 regulated 1
chr3	189229653	189229905	253	*	1000	258.042175	4.974113	3.111725	156	Intron (ENST00000433971.5/285386, intron 8 of 10)	3	189238686	189240594	1909	2	100874027	ENST00000425454.1	10689	ENSG00000230115	TPRG1-AS2	TPRG1 antisense RNA 2
chr3	189251602	189252189	588	*	663	390.077454	6.041529	4.058046	252	Intron (ENST00000433971.5/285386, intron 9 of 10)	3	189238686	189240594	1909	2	100874027	ENST00000425454.1	-11008	ENSG00000230115	TPRG1-AS2	TPRG1 antisense RNA 2
chr3	189268430	189268611	182	*	1000	307.249115	5.694134	3.748261	132	Promoter (<=1kb)	3	189267596	189320704	53109	1	285386	ENST00000485836.5	834	ENSG00000188001	TPRG1	tumor protein p63 regulated 1
chr3	189292997	189293383	387	*	1000	487.200531	6.252744	4.245233	287	Intron (ENST00000433971.5/285386, intron 9 of 10)	3	189309894	189315595	5702	1	285386	ENST00000481307.1	-16511	ENSG00000188001	TPRG1	tumor protein p63 regulated 1
chr3	189304804	189305171	368	*	556	204.708511	4.695075	2.86919	219	Intron (ENST00000433971.5/285386, intron 9 of 10)	3	189309894	189315595	5702	1	285386	ENST00000481307.1	-4723	ENSG00000188001	TPRG1	tumor protein p63 regulated 1
chr3	189316342	189316753	412	*	568	234.189529	4.425226	2.630799	64	Intron (ENST00000433971.5/285386, intron 10 of 10)	3	189309894	189315595	5702	1	285386	ENST00000481307.1	6448	ENSG00000188001	TPRG1	tumor protein p63 regulated 1
chr3	189340765	189340955	191	*	1000	214.969193	5.170543	3.284304	131	Distal Intergenic	3	189309894	189315595	5702	1	285386	ENST00000481307.1	30871	ENSG00000188001	TPRG1	tumor protein p63 regulated 1
chr3	189430210	189430821	612	*	945	578.32959	6.252744	4.245233	131	Distal Intergenic	3	189309894	189315595	5702	1	285386	ENST00000481307.1	120316	ENSG00000188001	TPRG1	tumor protein p63 regulated 1
chr3	189477528	189477875	348	*	689	239.803864	4.977251	3.114095	200	Distal Intergenic	3	189631389	189897276	265888	1	8626	ENST00000264731.8	-153514	ENSG00000073282	TP63	tumor protein p63
chr3	189563885	189564245	361	*	712	257.115112	4.802217	2.960288	262	Distal Intergenic	3	189631389	189897276	265888	1	8626	ENST00000264731.8	-67144	ENSG00000073282	TP63	tumor protein p63
chr3	189635334	189635779	446	*	1000	2337.867676	11.440327	8.860872	242	Intron (ENST00000264731.8/8626, intron 1 of 13)	3	189631516	189894502	262987	1	8626	ENST00000440651.6	3818	ENSG00000073282	TP63	tumor protein p63
chr3	189652123	189652336	214	*	1000	438.733826	6.091417	4.101975	74	Intron (ENST00000264731.8/8626, intron 1 of 13)	3	189631516	189894502	262987	1	8626	ENST00000440651.6	20607	ENSG00000073282	TP63	tumor protein p63
chr3	189808221	189808564	344	*	851	292.804901	4.965757	3.104516	99	Exon (ENST00000264731.8/8626, exon 4 of 14)	3	189789801	189894502	104702	1	8626	ENST00000456148.1	18420	ENSG00000073282	TP63	tumor protein p63
chr3	189821331	189821544	214	*	1000	312.041718	5.479692	3.557895	40	Intron (ENST00000264731.8/8626, intron 4 of 13)	3	189829922	189830009	88	1	100126340	ENST00000401239.1	-8378	ENSG00000216058	MIR944	microRNA 944
chr3	189841846	189842247	402	*	1000	430.547333	5.56008	3.630541	303	Intron (ENST00000264731.8/8626, intron 4 of 13)	3	189829922	189830009	88	1	100126340	ENST00000401239.1	11924	ENSG00000216058	MIR944	microRNA 944
chr3	189851476	189851977	502	*	520	260.915009	4.958902	3.098888	433	Intron (ENST00000264731.8/8626, intron 4 of 13)	3	189829922	189830009	88	1	100126340	ENST00000401239.1	21554	ENSG00000216058	MIR944	microRNA 944
chr3	189948634	189948816	183	*	1000	216.604202	5.436295	3.521071	98	Distal Intergenic	3	189957697	189964121	6425	2	55214	ENST00000490940.1	15305	ENSG00000090530	P3H2	prolyl 3-hydroxylase 2
chr3	189958561	189959133	573	*	1000	736.865417	8.01084	5.815891	59	Intron (ENST00000319332.10/55214, intron 14 of 14)	3	189957697	189964121	6425	2	55214	ENST00000490940.1	4988	ENSG00000090530	P3H2	prolyl 3-hydroxylase 2
chr3	189995203	189995435	233	*	1000	778.718323	8.682838	6.41464	86	5' UTR	3	189974568	189987765	13198	2	55214	ENST00000470925.1	-7438	ENSG00000090530	P3H2	prolyl 3-hydroxylase 2
chr3	190032988	190033300	313	*	1000	1142.338623	9.610918	7.241668	215	Intron (ENST00000319332.10/55214, intron 1 of 14)	3	189974568	189987765	13198	2	55214	ENST00000470925.1	-45223	ENSG00000090530	P3H2	prolyl 3-hydroxylase 2
chr3	190038145	190038426	282	*	1000	309.714813	5.084881	3.211549	105	Intron (ENST00000319332.10/55214, intron 1 of 14)	3	189974568	189987765	13198	2	55214	ENST00000470925.1	-50380	ENSG00000090530	P3H2	prolyl 3-hydroxylase 2
chr3	190041427	190041683	257	*	1000	755.048218	7.576041	5.426579	149	Intron (ENST00000319332.10/55214, intron 1 of 14)	3	189974568	189987765	13198	2	55214	ENST00000470925.1	-53662	ENSG00000090530	P3H2	prolyl 3-hydroxylase 2
chr3	190101423	190101673	251	*	949	238.163055	5.011401	3.144828	161	Intron (ENST00000319332.10/55214, intron 1 of 14)	3	189988907	190116648	127742	2	55214	ENST00000444866.5	14975	ENSG00000090530	P3H2	prolyl 3-hydroxylase 2
chr3	190101803	190101959	157	*	1000	295.725281	6.1648	4.167261	76	Intron (ENST00000319332.10/55214, intron 1 of 14)	3	189988907	190116648	127742	2	55214	ENST00000444866.5	14689	ENSG00000090530	P3H2	prolyl 3-hydroxylase 2
chr3	190161791	190162935	1145	*	1000	3643.754395	11.655126	9.049586	583	Distal Intergenic	3	189956831	190122437	165607	2	55214	ENST00000427335.6	-39354	ENSG00000090530	P3H2	prolyl 3-hydroxylase 2
chr3	190169410	190169578	169	*	1000	208.675537	5.326928	3.421802	75	Distal Intergenic	3	189956831	190122437	165607	2	55214	ENST00000427335.6	-46973	ENSG00000090530	P3H2	prolyl 3-hydroxylase 2
chr3	190252122	190252296	175	*	1000	259.168823	5.655397	3.712798	81	Distal Intergenic	3	190310169	190313218	3050	2	9076	ENST00000490800.1	60922	ENSG00000163347	CLDN1	claudin 1
chr3	190361951	190362661	711	*	1000	2075.298096	9.026696	6.721416	613	Intron (ENST00000468220.1/10686, intron 1 of 4)	3	190388120	190410008	21889	1	10686	ENST00000456423.2	-25459	ENSG00000113946	CLDN16	claudin 16
chr3	190549146	190549538	393	*	1000	468.4133	5.665591	3.722012	188	Intron (ENST00000072516.7/3556, intron 1 of 10)	3	190555864	190564418	8555	1	3556	ENST00000482913.1	-6326	ENSG00000196083	IL1RAP	interleukin 1 receptor accessory protein
chr3	190696704	190697404	701	*	702	491.779663	6.342013	4.325293	261	Intron (ENST00000668289.1/ENST00000668289.1, intron 2 of 2)	3	190615308	190629732	14425	1	3556	ENST00000412080.1	81396	ENSG00000196083	IL1RAP	interleukin 1 receptor accessory protein
chr3	190718033	190718587	555	*	1000	755.717957	8.019066	5.822869	254	Distal Intergenic	3	190615308	190629732	14425	1	3556	ENST00000412080.1	102725	ENSG00000196083	IL1RAP	interleukin 1 receptor accessory protein
chr3	190831070	190831795	726	*	576	417.994751	4.838348	2.994075	587	Exon (ENST00000397646.2/ENST00000397646.2, exon 1 of 1)	3	190852877	190858060	5184	2	647309	ENST00000495042.1	26265	ENSG00000205835	GMNC	geminin coiled-coil domain containing
chr3	190860565	190860847	283	*	743	210.201691	4.765955	2.928747	141	Promoter (1-2kb)	3	190857790	190862676	4887	2	647309	ENST00000456552.1	1829	ENSG00000205835	GMNC	geminin coiled-coil domain containing
chr3	191221014	191221244	231	*	1000	413.135437	6.042558	4.058834	112	Intron (ENST00000445281.5/344901, intron 3 of 3)	3	191212533	191250121	37589	1	344901	ENST00000339051.2	8481	ENSG00000188729	OSTN	osteocrin
chr3	191238253	191238897	645	*	1000	2260.000244	8.754935	6.479504	480	Intron (ENST00000445281.5/344901, intron 3 of 3)	3	191213291	191234605	21315	2	106480738	ENST00000430375.1	-3648	ENSG00000233308	OSTN-AS1	OSTN antisense RNA 1
chr3	191239015	191239533	519	*	504	261.597931	4.7925	2.95173	268	Intron (ENST00000445281.5/344901, intron 3 of 3)	3	191213291	191234605	21315	2	106480738	ENST00000430375.1	-4410	ENSG00000233308	OSTN-AS1	OSTN antisense RNA 1
chr3	191301917	191302340	424	*	1000	901.097107	7.832932	5.655105	308	Intron (ENST00000340524.9/257313, intron 4 of 8)	3	191277591	191316218	38628	2	257313	ENST00000463450.1	13878	ENSG00000188958	UTS2B	urotensin 2B
chr3	191358057	191358236	180	*	1000	282.092834	5.755678	3.803998	102	Promoter (2-3kb)	3	191361103	191370281	9179	1	152137	ENST00000460064.1	-2867	ENSG00000152492	CCDC50	coiled-coil domain containing 50
chr3	191392287	191392434	148	*	1000	320.261169	6.687761	4.632508	68	3' UTR	3	191361103	191370281	9179	1	152137	ENST00000460064.1	31184	ENSG00000152492	CCDC50	coiled-coil domain containing 50
chr3	191412842	191413029	188	*	1000	301.154266	6.09766	4.106688	92	Distal Intergenic	3	191425493	191590691	165199	1	103344926	ENST00000657540.1	-12464	NA	LINCR-0002	uncharacterized LincR-0002
chr3	191626980	191627336	357	*	682	243.636032	5.392848	3.482572	280	Distal Intergenic	3	191568535	191573509	4975	1	103344926	ENST00000438488.1	58445	NA	LINCR-0002	uncharacterized LincR-0002
chr3	191671799	191672409	611	*	1000	1871.815796	9.922844	7.51834	493	Distal Intergenic	3	191568535	191573509	4975	1	103344926	ENST00000438488.1	103264	NA	LINCR-0002	uncharacterized LincR-0002
chr3	191691025	191691495	471	*	1000	1900.253174	10.230323	7.791515	372	Distal Intergenic	3	191568535	191573509	4975	1	103344926	ENST00000438488.1	122490	NA	LINCR-0002	uncharacterized LincR-0002
chr3	191693916	191694216	301	*	1000	327.721466	5.16092	3.275665	75	Distal Intergenic	3	191568535	191573509	4975	1	103344926	ENST00000438488.1	125381	NA	LINCR-0002	uncharacterized LincR-0002
chr3	191770453	191770714	262	*	1000	718.02887	7.983921	5.791176	162	Distal Intergenic	3	191568535	191573509	4975	1	103344926	ENST00000438488.1	201918	NA	LINCR-0002	uncharacterized LincR-0002
chr3	191869859	191870264	406	*	1000	456.171753	5.807705	3.849045	121	Distal Intergenic	3	191568535	191573509	4975	1	103344926	ENST00000438488.1	301324	NA	LINCR-0002	uncharacterized LincR-0002
chr3	191927222	191927738	517	*	1000	1359.564087	9.282076	6.94788	245	Distal Intergenic	3	192238037	192244987	6951	1	100873986	ENST00000530635.1	-310299	ENSG00000231383	FGF12-AS1	FGF12 antisense RNA 1
chr3	191927932	191929730	1799	*	1000	4889.377441	10.158348	7.727211	1235	Distal Intergenic	3	192238037	192244987	6951	1	100873986	ENST00000530635.1	-308307	ENSG00000231383	FGF12-AS1	FGF12 antisense RNA 1
chr3	192130635	192130850	216	*	1000	697.054871	8.250185	6.029104	97	Distal Intergenic	3	192238037	192244987	6951	1	100873986	ENST00000530635.1	-107187	ENSG00000231383	FGF12-AS1	FGF12 antisense RNA 1
chr3	192188329	192188506	178	*	1000	369.049957	6.258201	4.250253	83	Intron (ENST00000445105.6/2257, intron 4 of 5)	3	192238037	192244987	6951	1	100873986	ENST00000530635.1	-49531	ENSG00000231383	FGF12-AS1	FGF12 antisense RNA 1
chr3	192472637	192472822	186	*	1000	364.571381	6.743643	4.683155	78	Intron (ENST00000445105.6/2257, intron 2 of 5)	3	192515022	192516573	1552	1	100873987	ENST00000443165.1	-42200	ENSG00000230126	FGF12-AS2	FGF12 antisense RNA 2
chr3	192554040	192554301	262	*	811	212.493134	5.028945	3.160841	178	Intron (ENST00000445105.6/2257, intron 2 of 5)	3	192515022	192516573	1552	1	100873987	ENST00000443165.1	39018	ENSG00000230126	FGF12-AS2	FGF12 antisense RNA 2
chr3	192629825	192630131	307	*	907	278.390228	5.487242	3.564088	119	Intron (ENST00000445105.6/2257, intron 2 of 5)	3	192143988	192727500	583513	2	2257	ENST00000430714.5	97369	ENSG00000114279	FGF12	fibroblast growth factor 12
chr3	192700712	192701401	690	*	1000	1265.365967	7.494486	5.353297	382	Intron (ENST00000445105.6/2257, intron 2 of 5)	3	192143988	192727500	583513	2	2257	ENST00000430714.5	26099	ENSG00000114279	FGF12	fibroblast growth factor 12
chr3	192748777	192749113	337	*	719	242.200287	5.465467	3.5462	258	Intron (ENST00000450716.5/2257, intron 1 of 5)	3	192143978	192767764	623787	2	2257	ENST00000450716.5	18651	ENSG00000114279	FGF12	fibroblast growth factor 12
chr3	192812883	192813226	344	*	1000	366.166473	5.898996	3.931229	97	Intron (ENST00000392452.3/151963, intron 1 of 1)	3	192143978	192767764	623787	2	2257	ENST00000450716.5	-45119	ENSG00000114279	FGF12	fibroblast growth factor 12
chr3	192817165	192817388	224	*	1000	327.780518	5.953345	3.978575	141	Intron (ENST00000392452.3/151963, intron 1 of 1)	3	192143978	192767764	623787	2	2257	ENST00000450716.5	-49401	ENSG00000114279	FGF12	fibroblast growth factor 12
chr3	192817541	192817825	285	*	909	258.957611	5.330921	3.424428	229	Intron (ENST00000392452.3/151963, intron 1 of 1)	3	192143978	192767764	623787	2	2257	ENST00000450716.5	-49777	ENSG00000114279	FGF12	fibroblast growth factor 12
chr3	192844685	192845066	382	*	937	357.843719	5.565106	3.634731	247	Intron (ENST00000392452.3/151963, intron 1 of 1)	3	192796815	192917856	121042	2	151963	ENST00000392452.3	72790	ENSG00000180611	MB21D2	Mab-21 domain containing 2
chr3	192887803	192888086	284	*	831	236.046768	4.695349	2.86919	98	Intron (ENST00000392452.3/151963, intron 1 of 1)	3	192796815	192917856	121042	2	151963	ENST00000392452.3	29770	ENSG00000180611	MB21D2	Mab-21 domain containing 2
chr3	192921892	192922126	235	*	1000	268.207031	5.465387	3.546192	156	Distal Intergenic	3	192796815	192917856	121042	2	151963	ENST00000392452.3	-4036	ENSG00000180611	MB21D2	Mab-21 domain containing 2
chr3	192995637	192995834	198	*	1000	283.701385	5.471601	3.550814	106	Distal Intergenic	3	192796815	192917856	121042	2	151963	ENST00000392452.3	-77781	ENSG00000180611	MB21D2	Mab-21 domain containing 2
chr3	193342662	193342860	199	*	1000	215.241531	4.775912	2.937165	71	Intron (ENST00000342358.9/344905, intron 9 of 29)	3	193312701	193324012	11312	2	344905	ENST00000488957.1	-18650	ENSG00000187527	ATP13A5	ATPase 13A5
chr3	193346372	193346553	182	*	1000	300.02829	5.708576	3.760889	90	Intron (ENST00000342358.9/344905, intron 7 of 29)	3	193312701	193324012	11312	2	344905	ENST00000488957.1	-22360	ENSG00000187527	ATP13A5	ATPase 13A5
chr3	193347683	193348980	1298	*	1000	2715.879395	8.564301	6.309417	707	Intron (ENST00000342358.9/344905, intron 7 of 29)	3	193312701	193324012	11312	2	344905	ENST00000488957.1	-23671	ENSG00000187527	ATP13A5	ATPase 13A5
chr3	193418526	193418847	322	*	894	287.720367	5.968409	3.991171	175	Promoter (<=1kb)	3	193402077	193418983	16907	2	84239	ENST00000400270.6	136	ENSG00000127249	ATP13A4	ATPase 13A4
chr3	193657683	193657936	254	*	1000	889.192566	8.536304	6.284548	94	Intron (ENST00000361150.6/4976, intron 21 of 28)	3	193662891	193668931	6041	1	4976	ENST00000445863.1	-4955	ENSG00000198836	OPA1	OPA1 mitochondrial dynamin like GTPase
chr3	193710678	193711753	1076	*	1000	1446.109863	6.274441	4.26444	704	Distal Intergenic	3	193691394	193697526	6133	1	4976	ENST00000495261.1	19284	ENSG00000198836	OPA1	OPA1 mitochondrial dynamin like GTPase
chr3	193775309	193776092	784	*	1000	1246.010132	7.807387	5.633491	691	Intron (ENST00000664530.1/ENST00000664530.1, intron 1 of 3)	3	193842560	193844009	1450	2	105374285	ENST00000439074.1	67917	NA	LINC02038	long intergenic non-protein coding RNA 2038
chr3	193787019	193787580	562	*	855	480.591461	5.689064	3.743709	177	Distal Intergenic	3	193842560	193844009	1450	2	105374285	ENST00000439074.1	56429	NA	LINC02038	long intergenic non-protein coding RNA 2038
chr3	193809213	193809581	369	*	1000	560.403015	7.971188	5.779508	95	Distal Intergenic	3	193842560	193844009	1450	2	105374285	ENST00000439074.1	34428	NA	LINC02038	long intergenic non-protein coding RNA 2038
chr3	193812239	193814883	2645	*	1000	9482.701172	16.632225	13.301455	878	Distal Intergenic	3	193842560	193844009	1450	2	105374285	ENST00000439074.1	29126	NA	LINC02038	long intergenic non-protein coding RNA 2038
chr3	193826414	193826645	232	*	1000	255.177597	5.1408	3.259736	157	Distal Intergenic	3	193842560	193844009	1450	2	105374285	ENST00000439074.1	17364	NA	LINC02038	long intergenic non-protein coding RNA 2038
chr3	193938685	193938852	168	*	1000	278.558411	5.843882	3.880219	95	Distal Intergenic	3	193993331	193993985	655	2	100128023	ENST00000411853.1	55133	NA	DPPA2P3	developmental pluripotency associated 2 pseudogene 3
chr3	193944996	193945811	816	*	808	659.136841	6.1648	4.167261	277	Distal Intergenic	3	193993331	193993985	655	2	100128023	ENST00000411853.1	48174	NA	DPPA2P3	developmental pluripotency associated 2 pseudogene 3
chr3	193996189	193996835	647	*	1000	1142.11084	8.249523	6.028613	536	Promoter (2-3kb)	3	193993331	193993985	655	2	100128023	ENST00000411853.1	-2204	NA	DPPA2P3	developmental pluripotency associated 2 pseudogene 3
chr3	194005921	194006402	482	*	1000	1767.461182	10.697659	8.205515	371	Promoter (2-3kb)	3	194001651	194003760	2110	2	647323	ENST00000667794.1	-2161	ENSG00000214146	LINC02026	long intergenic non-protein coding RNA 2026
chr3	194040528	194041178	651	*	1000	1049.165283	7.515145	5.372072	75	Intron (ENST00000622169.5/285389, intron 3 of 6)	3	194009954	194046655	36702	2	285389	ENST00000668675.1	5477	ENSG00000230102	LINC02028	long intergenic non-protein coding RNA 2028
chr3	194054472	194055203	732	*	1000	1004.532349	6.826161	4.756175	236	Promoter (2-3kb)	3	194009954	194052445	42492	2	285389	ENST00000661206.1	-2027	ENSG00000230102	LINC02028	long intergenic non-protein coding RNA 2028
chr3	194184302	194184736	435	*	555	241.359604	4.550551	2.742049	200	Distal Intergenic	3	194203019	194204203	1185	2	100505920	ENST00000666638.1	19467	NA	LINC02036	long intergenic non-protein coding RNA 2036
chr3	194225075	194225582	508	*	1000	619.719177	6.900074	4.823245	271	Promoter (<=1kb)	3	194203018	194226350	23333	2	100505920	ENST00000658228.1	768	NA	LINC02036	long intergenic non-protein coding RNA 2036
chr3	194305687	194306459	773	*	510	394.35495	5.60708	3.672347	569	Promoter (<=1kb)	3	194301446	194306031	4586	2	100131551	ENST00000397644.2	0	ENSG00000214145	LINC00887	long intergenic non-protein coding RNA 887
chr3	194336353	194336969	617	*	425	262.488373	4.76354	2.92716	372	Distal Intergenic	3	194301199	194322871	21673	2	100131551	ENST00000660996.1	-13482	ENSG00000214145	LINC00887	long intergenic non-protein coding RNA 887
chr3	194350079	194350696	618	*	971	600.239136	7.211496	5.100605	321	Promoter (<=1kb)	3	194340772	194351318	10547	2	1370	ENST00000429275.1	622	ENSG00000178772	CPN2	carboxypeptidase N subunit 2
chr3	194382875	194383176	302	*	873	263.496796	4.695075	2.86919	260	Distal Intergenic	3	194355249	194369743	14495	2	131578	ENST00000347624.4	-13132	ENSG00000172061	LRRC15	leucine rich repeat containing 15
chr3	194472392	194472549	158	*	1000	220.061264	5.407116	3.49509	87	Intron (ENST00000439040.5/79572, intron 2 of 32)	3	194460743	194468239	7497	2	79572	ENST00000446356.1	-4153	ENSG00000133657	ATP13A3	ATPase 13A3
chr3	194520204	194520396	193	*	1000	242.208633	5.215443	3.325723	131	Exon (ENST00000662856.1/401106, exon 4 of 4)	3	194402672	194498364	95693	2	79572	ENST00000439040.5	-21840	ENSG00000133657	ATP13A3	ATPase 13A3
chr3	194582339	194582564	226	*	1000	379.527313	5.870216	3.905066	94	Promoter (1-2kb)	3	194584011	194590260	6250	1	100507297	ENST00000453671.5	-1447	NA	TMEM44-AS1	TMEM44 antisense RNA 1
chr3	194929337	194929570	234	*	1000	757.813477	8.079016	5.87557	64	Distal Intergenic	3	195069593	195087372	17780	2	152002	ENST00000460582.1	157802	ENSG00000173950	XXYLT1	xyloside xylosyltransferase 1
chr3	194943278	194943696	419	*	1000	585.649719	6.048262	4.063851	300	Distal Intergenic	3	195069593	195087372	17780	2	152002	ENST00000460582.1	143676	ENSG00000173950	XXYLT1	xyloside xylosyltransferase 1
chr3	195033538	195034221	684	*	1000	907.203125	6.686755	4.631866	349	Distal Intergenic	3	195069593	195087372	17780	2	152002	ENST00000460582.1	53151	ENSG00000173950	XXYLT1	xyloside xylosyltransferase 1
chr3	195252861	195253428	568	*	1000	695.736389	7.873442	5.692625	292	Intron (ENST00000310380.11/152002, intron 1 of 3)	3	195069677	195247920	178244	2	152002	ENST00000429994.5	-4941	ENSG00000173950	XXYLT1	xyloside xylosyltransferase 1
chr3	195555216	195555437	222	*	1000	396.985474	5.980973	4.001448	147	Distal Intergenic	3	195528717	195543386	14670	2	5504	ENST00000462906.1	-11830	ENSG00000184203	PPP1R2	protein phosphatase 1 regulatory inhibitor subunit 2
chr3	195757036	195757344	309	*	665	205.583755	4.880184	3.030337	151	3' UTR	3	195747173	195753994	6822	2	4585	ENST00000464234.5	-3042	ENSG00000145113	MUC4	mucin 4, cell surface associated
chr3	195801811	195802112	302	*	771	232.988556	5.647826	3.707788	85	Intron (ENST00000346145.8/4585, intron 1 of 23)	3	195746765	195811857	65093	2	4585	ENST00000346145.8	9745	ENSG00000145113	MUC4	mucin 4, cell surface associated
chr3	195806200	195806813	614	*	1000	1865.703003	9.646493	7.272304	131	Intron (ENST00000346145.8/4585, intron 1 of 23)	3	195746765	195811857	65093	2	4585	ENST00000346145.8	5044	ENSG00000145113	MUC4	mucin 4, cell surface associated
chr3	195807727	195808112	386	*	553	213.415497	4.419834	2.625516	99	Intron (ENST00000346145.8/4585, intron 1 of 23)	3	195746765	195811857	65093	2	4585	ENST00000346145.8	3745	ENSG00000145113	MUC4	mucin 4, cell surface associated
chr3	195810200	195810705	506	*	448	226.703522	5.31266	3.409731	291	Promoter (1-2kb)	3	195746765	195811857	65093	2	4585	ENST00000346145.8	1152	ENSG00000145113	MUC4	mucin 4, cell surface associated
chr3	195811650	195811929	280	*	874	244.660034	5.633564	3.694489	230	Promoter (<=1kb)	3	195746765	195811857	65093	2	4585	ENST00000346145.8	0	ENSG00000145113	MUC4	mucin 4, cell surface associated
chr3	195823868	195824242	375	*	889	333.195099	5.31266	3.409731	266	Distal Intergenic	3	195809644	195811973	2330	2	4585	ENST00000478685.1	-11895	ENSG00000145113	MUC4	mucin 4, cell surface associated
chr3	195859144	195859641	498	*	1000	1015.055115	7.161143	5.056528	99	Promoter (<=1kb)	3	195836340	195860404	24065	2	101929697	ENST00000429834.1	763	NA	LINC01983	long intergenic non-protein coding RNA 1983
chr3	195859951	195860702	752	*	612	460.414642	5.139565	3.259131	410	Promoter (<=1kb)	3	195836340	195860404	24065	2	101929697	ENST00000429834.1	0	NA	LINC01983	long intergenic non-protein coding RNA 1983
chr3	196073317	196073504	188	*	1000	347.935242	5.674165	3.730195	49	Intron (ENST00000360110.9/7037, intron 4 of 18)	3	196067607	196069700	2094	2	7037	ENST00000491658.1	-3617	ENSG00000072274	TFRC	transferrin receptor
chr3	196108153	196108304	152	*	1000	213.014969	5.655397	3.712798	92	Distal Intergenic	3	196071440	196082096	10657	2	7037	ENST00000421258.1	-26057	ENSG00000072274	TFRC	transferrin receptor
chr3	196110528	196110753	226	*	1000	429.936523	6.963555	4.878623	99	Distal Intergenic	3	196071440	196082096	10657	2	7037	ENST00000421258.1	-28432	ENSG00000072274	TFRC	transferrin receptor
chr3	196179576	196180284	709	*	1000	796.279602	6.686755	4.631866	410	Distal Intergenic	3	196197452	196198910	1459	2	131540	ENST00000460442.5	18626	ENSG00000163958	ZDHHC19	zinc finger DHHC-type palmitoyltransferase 19
chr3	196192164	196193005	842	*	867	730.049255	6.659629	4.608376	468	Distal Intergenic	3	196197452	196198910	1459	2	131540	ENST00000460442.5	5905	ENSG00000163958	ZDHHC19	zinc finger DHHC-type palmitoyltransferase 19
chr3	196243951	196244393	443	*	543	240.700531	5.049522	3.178985	46	Intron (ENST00000441879.5/5130, intron 5 of 5)	3	196241528	196247471	5944	2	5130	ENST00000433733.5	3078	ENSG00000161217	PCYT1A	phosphate cytidylyltransferase 1A, choline
chr3	196268357	196268579	223	*	1000	225.207047	4.863767	3.015812	102	Promoter (1-2kb)	3	196229842	196270541	40700	2	5130	ENST00000419333.5	1962	ENSG00000161217	PCYT1A	phosphate cytidylyltransferase 1A, choline
chr3	196327525	196327711	187	*	1000	258.464996	5.469154	3.54882	95	5' UTR	3	196323546	196324322	777	2	116211	ENST00000440822.2	-3203	ENSG00000145107	TM4SF19	transmembrane 4 L six family member 19
chr3	196524653	196525022	370	*	1000	561.418945	7.245493	5.130573	72	Distal Intergenic	3	196506879	196515346	8468	2	255798	ENST00000452776.1	-9307	ENSG00000214097	SMCO1	single-pass membrane protein with coiled-coil domains 1
chr3	196533173	196533772	600	*	1000	1698.228149	9.080395	6.76888	387	Distal Intergenic	3	196506879	196515346	8468	2	255798	ENST00000452776.1	-17827	ENSG00000214097	SMCO1	single-pass membrane protein with coiled-coil domains 1
chr3	196598576	196599426	851	*	587	499.15863	5.151999	3.267963	417	Exon (ENST00000663848.1/ENST00000663848.1, exon 3 of 3)	3	196554194	196568674	14481	2	348793	ENST00000433160.1	-29902	ENSG00000185798	WDR53	WD repeat domain 53
chr3	196661352	196661646	295	*	1000	317.095367	5.837967	3.874789	203	Exon (ENST00000328557.5/375387, exon 3 of 3)	3	196639775	196731093	91319	1	54965	ENST00000426755.5	21577	ENSG00000163964	PIGX	phosphatidylinositol glycan anchor biosynthesis class X
chr3	196662093	196662370	278	*	1000	483.468048	6.32584	4.31041	81	Intron (ENST00000426755.5/54965, intron 2 of 5)	3	196639775	196731093	91319	1	54965	ENST00000426755.5	22318	ENSG00000163964	PIGX	phosphatidylinositol glycan anchor biosynthesis class X
chr3	196682995	196683577	583	*	678	395.329498	5.632179	3.693219	301	Intron (ENST00000426755.5/54965, intron 2 of 5)	3	196707061	196712248	5188	2	84984	ENST00000399942.4	28671	ENSG00000174007	CEP19	centrosomal protein 19
chr3	196684984	196685333	350	*	966	337.965271	5.929655	3.95826	98	Intron (ENST00000426755.5/54965, intron 2 of 5)	3	196707061	196712248	5188	2	84984	ENST00000399942.4	26915	ENSG00000174007	CEP19	centrosomal protein 19
chr3	196837937	196838141	205	*	1000	564.610596	7.347404	5.221739	96	Distal Intergenic	3	196812218	196828429	16212	1	5062	ENST00000426668.1	25719	ENSG00000180370	PAK2	p21 (RAC1) activated kinase 2
chr3	196947587	196947868	282	*	975	275.087433	5.403235	3.491926	191	3' UTR	3	196946737	196951930	5194	2	80235	ENST00000413127.1	4062	ENSG00000119227	PIGZ	phosphatidylinositol glycan anchor biosynthesis class Z
chr3	196994063	196994400	338	*	788	266.34259	5.841876	3.878392	73	Intron (ENST00000469783.1/4241, intron 1 of 1)	3	196999460	197004736	5277	1	100507057	ENST00000424769.1	-5060	ENSG00000228109	MELTF-AS1	MELTF antisense RNA 1
chr3	197007379	197007593	215	*	1000	397.576782	6.541838	4.502726	96	Intron (ENST00000296350.10/4241, intron 13 of 15)	3	196988621	197004179	15559	2	4241	ENST00000469783.1	-3200	ENSG00000163975	MELTF	melanotransferrin
chr3	197026206	197026834	629	*	392	246.761429	4.444094	2.648314	240	Promoter (<=1kb)	3	197024335	197027064	2730	2	4241	ENST00000491399.1	230	ENSG00000163975	MELTF	melanotransferrin
chr3	197036539	197037082	544	*	729	396.469757	5.298753	3.399129	228	Distal Intergenic	3	197001740	197029817	28078	2	4241	ENST00000296350.10	-6722	ENSG00000163975	MELTF	melanotransferrin
chr3	197540782	197541378	597	*	1000	1076.512085	7.503683	5.361602	263	Promoter (2-3kb)	3	197514263	197538484	24222	2	622	ENST00000434143.5	-2298	ENSG00000161267	BDH1	3-hydroxybutyrate dehydrogenase 1
chr3	197549355	197549735	381	*	672	255.869583	4.686262	2.862176	119	Intron (ENST00000392379.6/622, intron 2 of 7)	3	197554369	197555676	1308	2	622	ENST00000476764.2	5941	ENSG00000161267	BDH1	3-hydroxybutyrate dehydrogenase 1
chr3	197550271	197550635	365	*	876	319.727356	5.433133	3.518532	94	Intron (ENST00000392379.6/622, intron 2 of 7)	3	197554369	197555676	1308	2	622	ENST00000476764.2	5041	ENSG00000161267	BDH1	3-hydroxybutyrate dehydrogenase 1
chr3	197573051	197573489	439	*	1000	820.155334	6.47473	4.443717	174	Promoter (<=1kb)	3	197509783	197573323	63541	2	622	ENST00000358186.6	0	ENSG00000161267	BDH1	3-hydroxybutyrate dehydrogenase 1
chr3	197574882	197575436	555	*	829	460.154816	6.754976	4.693531	213	Promoter (1-2kb)	3	197532412	197573323	40912	2	622	ENST00000431056.5	-1559	ENSG00000161267	BDH1	3-hydroxybutyrate dehydrogenase 1
chr3	197576582	197577170	589	*	1000	1077.079834	7.92038	5.734303	494	Distal Intergenic	3	197532412	197573323	40912	2	622	ENST00000431056.5	-3259	ENSG00000161267	BDH1	3-hydroxybutyrate dehydrogenase 1
chr3	197580278	197580678	401	*	1000	996.538391	8.264373	6.041346	96	Exon (ENST00000394682.2/ENST00000394682.2, exon 1 of 1)	3	197532412	197573323	40912	2	622	ENST00000431056.5	-6955	ENSG00000161267	BDH1	3-hydroxybutyrate dehydrogenase 1
chr3	197590267	197590949	683	*	1000	761.564087	7.207589	5.097249	377	Intron (ENST00000453454.5/220729, intron 4 of 5)	3	197532412	197573323	40912	2	622	ENST00000431056.5	-16944	ENSG00000161267	BDH1	3-hydroxybutyrate dehydrogenase 1
chr3	197739530	197739730	201	*	1000	333.724945	6.411893	4.386316	108	Promoter (2-3kb)	3	197737179	197777001	39823	1	84248	ENST00000428738.5	2351	ENSG00000122068	FYTTD1	forty-two-three domain containing 1
chr3	197855084	197855350	267	*	1000	689.609985	7.377192	5.248618	75	Promoter (<=1kb)	3	197854390	197859439	5050	1	84859	ENST00000466845.1	694	ENSG00000186001	LRCH3	leucine rich repeats and calponin homology domain containing 3
chr3	197899859	197900692	834	*	713	595.025146	6.348698	4.331224	98	Intron (ENST00000455191.5/84223, intron 8 of 10)	3	197906368	197912952	6585	2	84223	ENST00000469822.1	12260	ENSG00000114473	IQCG	IQ motif containing G
chr3	197926502	197926698	197	*	1000	371.55011	6.208018	4.206174	73	Intron (ENST00000455191.5/84223, intron 5 of 10)	3	197913351	197916420	3070	2	84223	ENST00000473225.1	-10082	ENSG00000114473	IQCG	IQ motif containing G
chr3	197957231	197957598	368	*	723	265.974121	5.250604	3.356991	113	Promoter (1-2kb)	3	197926097	197959595	33499	2	84223	ENST00000416896.1	1997	ENSG00000114473	IQCG	IQ motif containing G
chr3	198050871	198051090	220	*	1000	392.141479	6.231958	4.22683	95	Distal Intergenic	3	198038321	198039234	914	2	100873947	ENST00000423460.1	-11637	ENSG00000232832	LMLN-AS1	LMLN antisense RNA 1
chr4	305442	305587	146	*	1000	216.069199	5.203488	3.314099	90	Promoter (<=1kb)	4	270675	305474	34800	2	654254	ENST00000419098.6	0	ENSG00000186777	ZNF732	zinc finger protein 732
chr4	634986	635560	575	*	420	241.701538	4.530133	2.725738	375	Intron (ENST00000496514.6/5158, intron 2 of 21)	4	625584	670782	45199	1	5158	ENST00000255622.10	9402	ENSG00000133256	PDE6B	phosphodiesterase 6B
chr4	679048	679433	386	*	656	253.223068	4.734076	2.903445	81	Promoter (<=1kb)	4	678189	680579	2391	1	4636	ENST00000507804.1	859	ENSG00000215375	MYL5	myosin light chain 5
chr4	747007	747325	319	*	1000	497.997803	5.953492	3.978575	52	Intron (ENST00000362003.9/10336, intron 8 of 10)	4	743865	761364	17500	1	10336	ENST00000488032.1	3142	ENSG00000185619	PCGF3	polycomb group ring finger 3
chr4	759417	759673	257	*	825	211.906738	4.932717	3.077094	120	Intron (ENST00000362003.9/10336, intron 8 of 10)	4	743865	761364	17500	1	10336	ENST00000488032.1	15552	ENSG00000185619	PCGF3	polycomb group ring finger 3
chr4	784857	785487	631	*	598	377.480621	5.31266	3.409731	239	Promoter (2-3kb)	4	760487	781859	21373	2	100129917	ENST00000665579.1	-2998	ENSG00000249592	LOC100129917	uncharacterized LOC100129917
chr4	793314	793662	349	*	1000	417.527252	5.64893	3.708395	267	Promoter (<=1kb)	4	786390	792692	6303	2	10815	ENST00000506404.1	-622	ENSG00000168993	CPLX1	complexin 1
chr4	793952	794431	480	*	719	345.205658	5.544786	3.616568	91	Promoter (1-2kb)	4	786390	792692	6303	2	10815	ENST00000506404.1	-1260	ENSG00000168993	CPLX1	complexin 1
chr4	824442	824988	547	*	772	422.332336	5.560811	3.631145	474	Promoter (1-2kb)	4	784958	826092	41135	2	10815	ENST00000505203.1	1104	ENSG00000168993	CPLX1	complexin 1
chr4	891855	892142	288	*	743	213.989243	4.970407	3.108981	44	Promoter (2-3kb)	4	885783	894827	9045	2	2580	ENST00000504435.1	2685	ENSG00000178950	GAK	cyclin G associated kinase
chr4	970135	971373	1239	*	1000	2522.582031	8.097623	5.892865	546	Promoter (1-2kb)	4	958888	973322	14435	2	1609	ENST00000509465.5	1949	ENSG00000145214	DGKQ	diacylglycerol kinase theta
chr4	993539	994039	501	*	454	227.663681	5.048664	3.178473	323	Promoter (<=1kb)	4	979406	993440	14035	2	10861	ENST00000622731.4	-99	ENSG00000145217	SLC26A1	solute carrier family 26 member 1
chr4	1050800	1051130	331	*	1000	486.782532	6.961521	4.877405	237	Distal Intergenic	4	1056250	1058427	2178	2	285498	ENST00000514024.5	7297	ENSG00000178222	RNF212	ring finger protein 212
chr4	1113335	1114006	672	*	1000	711.908325	6.524655	4.48842	253	Promoter (<=1kb)	4	1113639	1132950	19312	1	105374344	ENST00000504969.1	0	ENSG00000251652	LOC105374344	uncharacterized LOC105374344
chr4	1356299	1356471	173	*	1000	248.793625	5.498652	3.573569	71	Promoter (1-2kb)	4	1354507	1355214	708	1	57654	ENST00000505716.1	1792	ENSG00000163945	UVSSA	UV stimulated scaffold protein A
chr4	1401343	1401907	565	*	519	293.184601	5.202468	3.313191	507	Distal Intergenic	4	1402932	1406442	3511	2	54729	ENST00000422806.2	4535	ENSG00000235608	NKX1-1	NK1 homeobox 1
chr4	1404901	1405236	336	*	743	249.53595	5.164421	3.278869	42	Promoter (1-2kb)	4	1402932	1406442	3511	2	54729	ENST00000422806.2	1206	ENSG00000235608	NKX1-1	NK1 homeobox 1
chr4	1511682	1512067	386	*	1000	520.447632	6.119441	4.125676	99	Distal Intergenic	4	1402932	1406442	3511	2	54729	ENST00000422806.2	-105240	ENSG00000235608	NKX1-1	NK1 homeobox 1
chr4	1566355	1567565	1211	*	1000	1525.409912	7.099956	4.999858	414	Distal Intergenic	4	1641562	1644953	3392	2	152877	ENST00000467215.1	77388	ENSG00000174137	FAM53A	family with sequence similarity 53 member A
chr4	1571548	1572374	827	*	693	573.317993	5.330371	3.424428	765	Distal Intergenic	4	1641562	1644953	3392	2	152877	ENST00000467215.1	72579	ENSG00000174137	FAM53A	family with sequence similarity 53 member A
chr4	1572503	1572961	459	*	1000	981.178406	7.911348	5.726744	285	Distal Intergenic	4	1641562	1644953	3392	2	152877	ENST00000467215.1	71992	ENSG00000174137	FAM53A	family with sequence similarity 53 member A
chr4	1577014	1577479	466	*	437	203.487778	4.471231	2.672534	194	Intron (ENST00000466692.1/ENST00000466692.1, intron 1 of 1)	4	1641562	1644953	3392	2	152877	ENST00000467215.1	67474	ENSG00000174137	FAM53A	family with sequence similarity 53 member A
chr4	1714733	1714958	226	*	1000	412.232452	6.521688	4.485811	130	Promoter (1-2kb)	4	1712891	1728219	15329	1	10460	ENST00000458173.4	1842	ENSG00000013810	TACC3	transforming acidic coiled-coil containing protein 3
chr4	1749489	1749947	459	*	1000	698.254517	6.897168	4.820908	98	Distal Intergenic	4	1744439	1745076	638	1	10460	ENST00000484264.1	5050	ENSG00000013810	TACC3	transforming acidic coiled-coil containing protein 3
chr4	1759587	1760000	414	*	580	240.109604	4.791093	2.951237	96	Distal Intergenic	4	1744439	1745076	638	1	10460	ENST00000484264.1	15148	ENSG00000013810	TACC3	transforming acidic coiled-coil containing protein 3
chr4	1782402	1782914	513	*	595	305.438293	5.35907	3.451484	83	Distal Intergenic	4	1793293	1808867	15575	1	2261	ENST00000440486.8	-10379	ENSG00000068078	FGFR3	fibroblast growth factor receptor 3
chr4	1797710	1798103	394	*	548	216.025238	5.164421	3.278869	89	Intron (ENST00000440486.8/2261, intron 2 of 17)	4	1801462	1803739	2278	1	2261	ENST00000507588.1	-3359	ENSG00000068078	FGFR3	fibroblast growth factor receptor 3
chr4	1828365	1828645	281	*	797	224.038452	5.332564	3.425908	61	Intron (ENST00000302787.3/3954, intron 6 of 13)	4	1822774	1832879	10106	2	3954	ENST00000511977.1	4234	ENSG00000168924	LETM1	leucine zipper and EF-hand containing transmembrane protein 1
chr4	1829055	1829297	243	*	926	225.11554	5.16092	3.275665	100	Intron (ENST00000302787.3/3954, intron 6 of 13)	4	1822774	1832879	10106	2	3954	ENST00000511977.1	3582	ENSG00000168924	LETM1	leucine zipper and EF-hand containing transmembrane protein 1
chr4	1875650	1876211	562	*	562	315.996521	5.650594	3.709364	187	Intron (ENST00000508803.6/7468, intron 1 of 21)	4	1871461	1941750	70290	1	7468	ENST00000514045.5	4189	ENSG00000109685	NSD2	nuclear receptor binding SET domain protein 2
chr4	1910799	1910965	167	*	1000	233.011246	5.678888	3.734335	91	Intron (ENST00000508803.6/7468, intron 3 of 21)	4	1918432	1951180	32749	1	7468	ENST00000511904.1	-7467	ENSG00000109685	NSD2	nuclear receptor binding SET domain protein 2
chr4	1992321	1993003	683	*	1000	757.313293	6.655919	4.604864	379	Promoter (<=1kb)	4	1982730	1992624	9895	2	7469	ENST00000416258.5	0	ENSG00000185049	NELFA	negative elongation factor complex member A
chr4	2067324	2067610	287	*	715	205.235443	5.243962	3.351885	76	3' UTR	4	2059327	2069089	9763	1	339983	ENST00000423729.3	7997	ENSG00000185818	NAT8L	N-acetyltransferase 8 like
chr4	2069613	2070138	526	*	439	230.747513	5.107737	3.230642	457	Distal Intergenic	4	2071960	2076447	4488	2	353497	ENST00000514521.5	6309	ENSG00000130997	POLN	DNA polymerase nu
chr4	2071240	2071661	422	*	569	240.057281	5.494648	3.570648	344	Distal Intergenic	4	2071960	2076447	4488	2	353497	ENST00000514521.5	4786	ENSG00000130997	POLN	DNA polymerase nu
chr4	2071769	2072457	689	*	1000	717.332092	6.584304	4.540154	422	3' UTR	4	2071960	2076447	4488	2	353497	ENST00000514521.5	3990	ENSG00000130997	POLN	DNA polymerase nu
chr4	2139094	2139300	207	*	1000	259.378235	5.522645	3.59636	115	Intron (ENST00000382865.5/353497, intron 14 of 23)	4	2156497	2159211	2715	2	353497	ENST00000510344.1	19911	ENSG00000130997	POLN	DNA polymerase nu
chr4	2141503	2142605	1103	*	1000	2688.741699	10.188256	7.754455	491	Intron (ENST00000382865.5/353497, intron 14 of 23)	4	2156497	2159211	2715	2	353497	ENST00000510344.1	16606	ENSG00000130997	POLN	DNA polymerase nu
chr4	2186262	2186565	304	*	1000	365.940796	5.745094	3.794614	229	Intron (ENST00000382865.5/353497, intron 5 of 23)	4	2071950	2179387	107438	2	353497	ENST00000511098.1	-6875	ENSG00000130997	POLN	DNA polymerase nu
chr4	2221176	2221785	610	*	1000	723.549316	6.495981	4.46257	477	Intron (ENST00000382865.5/353497, intron 1 of 23)	4	2071918	2229231	157314	2	353497	ENST00000382865.5	7446	ENSG00000130997	POLN	DNA polymerase nu
chr4	2330523	2331299	777	*	534	415.215179	5.004608	3.139048	719	3' UTR	4	2328534	2364804	36271	2	57732	ENST00000515169.5	33505	ENSG00000159733	ZFYVE28	zinc finger FYVE-type containing 28
chr4	2478502	2479047	546	*	619	337.897827	5.326928	3.421802	478	Promoter (<=1kb)	4	2479853	2515854	36002	1	6047	ENST00000511600.5	-806	ENSG00000063978	RNF4	ring finger protein 4
chr4	2592545	2593283	739	*	761	562.371521	6.651054	4.601408	265	Intron (ENST00000508235.1/8603, intron 3 of 4)	4	2625432	2720034	94603	1	8603	ENST00000545951.5	-32149	ENSG00000125386	FAM193A	family with sequence similarity 193 member A
chr4	2597417	2598002	586	*	1000	1658.517334	9.728472	7.345593	116	Intron (ENST00000508235.1/8603, intron 4 of 4)	4	2625432	2720034	94603	1	8603	ENST00000545951.5	-27430	ENSG00000125386	FAM193A	family with sequence similarity 193 member A
chr4	2598742	2599058	317	*	739	234.378738	5.397173	3.486775	87	Intron (ENST00000508235.1/8603, intron 4 of 4)	4	2625432	2720034	94603	1	8603	ENST00000545951.5	-26374	ENSG00000125386	FAM193A	family with sequence similarity 193 member A
chr4	2712400	2712555	156	*	1000	208.027588	5.30675	3.404546	51	Intron (ENST00000637812.2/8603, intron 19 of 20)	4	2696274	2699938	3665	1	8603	ENST00000506120.1	16126	ENSG00000125386	FAM193A	family with sequence similarity 193 member A
chr4	2762625	2762886	262	*	832	218.055191	5.298753	3.399129	85	Distal Intergenic	4	2741698	2756342	14645	2	79155	ENST00000503235.1	-6283	ENSG00000168884	TNIP2	TNFAIP3 interacting protein 2
chr4	2847752	2847951	200	*	1000	233.402756	5.097409	3.221782	123	Intron (ENST00000508684.5/118, intron 1 of 6)	4	2844401	2930043	85643	1	118	ENST00000651918.1	3351	ENSG00000087274	ADD1	adducin 1
chr4	2867732	2867934	203	*	1000	568.682556	8.593479	6.334411	97	Promoter (<=1kb)	4	2867875	2905721	37847	1	118	ENST00000503169.5	0	ENSG00000087274	ADD1	adducin 1
chr4	2868057	2868367	311	*	1000	451.527618	5.975298	3.997147	218	Promoter (<=1kb)	4	2867875	2905721	37847	1	118	ENST00000503169.5	182	ENSG00000087274	ADD1	adducin 1
chr4	2910559	2910737	179	*	1000	212.196121	5.306764	3.404546	102	Promoter (2-3kb)	4	2907830	2928560	20731	1	118	ENST00000536424.2	2729	ENSG00000087274	ADD1	adducin 1
chr4	2930878	2931530	653	*	604	394.617126	5.633564	3.694489	411	Promoter (<=1kb)	4	2930565	2931886	1322	2	10227	ENST00000514031.5	356	ENSG00000109736	MFSD10	major facilitator superfamily domain containing 10
chr4	2937167	2937627	461	*	502	231.258301	5.097409	3.221782	141	Promoter (<=1kb)	4	2937266	2961738	24473	1	317648	ENST00000503709.1	0	NA	NOP14-AS1	NOP14 antisense RNA 1
chr4	2954860	2955539	680	*	1000	1150.334106	8.237367	6.017875	210	Intron (ENST00000503709.1/317648, intron 3 of 3)	4	2938113	2963333	25221	2	8602	ENST00000398071.4	7794	ENSG00000087269	NOP14	NOP14 nucleolar protein
chr4	2981858	2982193	336	*	607	203.833694	4.583814	2.771945	99	Intron (ENST00000398052.9/2868, intron 1 of 15)	4	2963821	3040747	76927	1	2868	ENST00000504933.1	18037	ENSG00000125388	GRK4	G protein-coupled receptor kinase 4
chr4	3009436	3009764	329	*	762	250.729294	5.613829	3.677645	94	Exon (ENST00000398052.9/2868, exon 7 of 16)	4	3022412	3040747	18336	1	2868	ENST00000505271.5	-12648	ENSG00000125388	GRK4	G protein-coupled receptor kinase 4
chr4	3041608	3042110	503	*	570	286.732361	5.792021	3.836465	259	Promoter (<=1kb)	4	3041562	3087022	45461	1	3064	ENST00000649900.1	46	ENSG00000197386	HTT	huntingtin
chr4	3237452	3237932	481	*	1000	510.843597	6.086532	4.098283	411	Promoter (2-3kb)	4	3235424	3236179	756	1	3064	ENST00000508321.1	2028	ENSG00000197386	HTT	huntingtin
chr4	3238087	3238230	144	*	1000	210.147186	5.764088	3.811186	62	Promoter (2-3kb)	4	3235424	3236179	756	1	3064	ENST00000508321.1	2663	ENSG00000197386	HTT	huntingtin
chr4	3294716	3295262	547	*	810	442.98822	5.328167	3.422444	149	Promoter (1-2kb)	4	3293028	3418119	125092	1	6002	ENST00000506631.5	1688	ENSG00000159788	RGS12	regulator of G protein signaling 12
chr4	3308782	3309138	357	*	660	235.656616	5.139565	3.259131	182	Intron (ENST00000506631.5/6002, intron 1 of 7)	4	3314147	3439905	125759	1	6002	ENST00000344733.9	-5009	ENSG00000159788	RGS12	regulator of G protein signaling 12
chr4	3309287	3310368	1082	*	1000	2228.552246	7.312605	5.191292	479	Intron (ENST00000506631.5/6002, intron 1 of 7)	4	3314147	3439905	125759	1	6002	ENST00000344733.9	-3779	ENSG00000159788	RGS12	regulator of G protein signaling 12
chr4	3318501	3318933	433	*	1000	720.852234	8.204027	5.987887	310	Promoter (<=1kb)	4	3318039	3378591	60553	1	6002	ENST00000511805.5	462	ENSG00000159788	RGS12	regulator of G protein signaling 12
chr4	3324081	3324477	397	*	1000	636.145874	7.911348	5.726744	134	Exon (ENST00000513434.1/ENST00000513434.1, exon 1 of 1)	4	3318039	3378591	60553	1	6002	ENST00000511805.5	6042	ENSG00000159788	RGS12	regulator of G protein signaling 12
chr4	3340701	3341060	360	*	1000	489.18454	6.116971	4.123986	93	Promoter (1-2kb)	4	3342415	3416121	73707	1	6002	ENST00000513784.7	-1355	ENSG00000159788	RGS12	regulator of G protein signaling 12
chr4	3370047	3370259	213	*	1000	408.514526	6.683877	4.629277	79	Promoter (<=1kb)	4	3370186	3418267	48082	1	6002	ENST00000506998.5	0	ENSG00000159788	RGS12	regulator of G protein signaling 12
chr4	3387317	3387537	221	*	1000	276.755615	5.677557	3.733237	125	Promoter (1-2kb)	4	3385971	3439905	53935	1	6002	ENST00000504194.5	1346	ENSG00000159788	RGS12	regulator of G protein signaling 12
chr4	3421602	3421874	273	*	1000	499.183563	7.21403	5.102682	132	Promoter (<=1kb)	4	3422515	3423865	1351	1	6002	ENST00000509746.5	-641	ENSG00000159788	RGS12	regulator of G protein signaling 12
chr4	3434892	3435670	779	*	1000	923.421875	6.417724	4.391473	68	Intron (ENST00000344733.9/6002, intron 17 of 17)	4	3441968	3449486	7519	1	3083	ENST00000382774.8	-6298	ENSG00000109758	HGFAC	HGF activator
chr4	3481914	3482307	394	*	836	329.400085	5.294176	3.395908	97	Promoter (2-3kb)	4	3484544	3494481	9938	1	285489	ENST00000515886.5	-2237	ENSG00000175920	DOK7	docking protein 7
chr4	3497254	3498235	982	*	785	770.520874	5.510225	3.584383	249	Intron (ENST00000643608.1/285489, intron 6 of 7)	4	3485349	3492885	7537	1	285489	ENST00000513995.1	11905	ENSG00000175920	DOK7	docking protein 7
chr4	3527143	3528078	936	*	752	703.602173	5.971023	3.993534	559	Intron (ENST00000650182.1/4043, intron 1 of 7)	4	3512933	3532149	19217	2	4043	ENST00000296325.9	4071	ENSG00000163956	LRPAP1	LDL receptor related protein associated protein 1
chr4	3544440	3544602	163	*	1000	271.086945	5.888308	3.921741	123	Exon (ENST00000602641.5/ENST00000602641.5, exon 1 of 3)	4	3523393	3532446	9054	2	4043	ENST00000650633.1	-11994	ENSG00000163956	LRPAP1	LDL receptor related protein associated protein 1
chr4	3656158	3656381	224	*	1000	225.965363	5.544786	3.616568	68	Distal Intergenic	4	3673593	3677855	4263	2	100133461	ENST00000508619.1	21474	ENSG00000250632	LINC02171	long intergenic non-protein coding RNA 2171
chr4	3660136	3660688	553	*	717	396.312927	5.089389	3.21534	314	Distal Intergenic	4	3673593	3677855	4263	2	100133461	ENST00000508619.1	17167	ENSG00000250632	LINC02171	long intergenic non-protein coding RNA 2171
chr4	3724455	3724731	277	*	898	248.851562	5.712904	3.764679	58	Distal Intergenic	4	3766385	3768526	2142	1	152	ENST00000330055.7	-41654	ENSG00000184160	ADRA2C	adrenoceptor alpha 2C
chr4	3747603	3747946	344	*	1000	399.014801	5.96373	3.987078	176	Distal Intergenic	4	3766385	3768526	2142	1	152	ENST00000330055.7	-18439	ENSG00000184160	ADRA2C	adrenoceptor alpha 2C
chr4	3770766	3771284	519	*	911	472.633942	5.930503	3.95899	351	Distal Intergenic	4	3766385	3768526	2142	1	152	ENST00000330055.7	4381	ENSG00000184160	ADRA2C	adrenoceptor alpha 2C
chr4	3782001	3782657	657	*	372	244.310944	4.67066	2.847831	574	Distal Intergenic	4	3766385	3768526	2142	1	152	ENST00000330055.7	15616	ENSG00000184160	ADRA2C	adrenoceptor alpha 2C
chr4	3792927	3793093	167	*	1000	220.821899	5.471601	3.550814	80	Distal Intergenic	4	3766385	3768526	2142	1	152	ENST00000330055.7	26542	ENSG00000184160	ADRA2C	adrenoceptor alpha 2C
chr4	3821983	3822549	567	*	389	220.841537	5.179085	3.291578	502	Distal Intergenic	4	3766385	3768526	2142	1	152	ENST00000330055.7	55598	ENSG00000184160	ADRA2C	adrenoceptor alpha 2C
chr4	3857959	3858603	645	*	849	547.722595	5.819172	3.858765	530	Distal Intergenic	4	3766385	3768526	2142	1	152	ENST00000330055.7	91574	ENSG00000184160	ADRA2C	adrenoceptor alpha 2C
chr4	3893664	3894336	673	*	894	601.669556	5.979605	4.000273	178	Distal Intergenic	4	3947524	3953165	5642	2	348926	ENST00000506770.5	58829	ENSG00000251669	FAM86EP	family with sequence similarity 86, member A pseudogene
chr4	3927141	3927945	805	*	1000	1680.734131	8.640815	6.377647	322	Intron (ENST00000514073.1/348926, intron 2 of 5)	4	3947524	3953165	5642	2	348926	ENST00000506770.5	25220	ENSG00000251669	FAM86EP	family with sequence similarity 86, member A pseudogene
chr4	3938731	3939087	357	*	1000	661.557739	6.397742	4.374787	217	Intron (ENST00000502317.1/ENST00000502317.1, intron 5 of 7)	4	3947524	3953165	5642	2	348926	ENST00000506770.5	14078	ENSG00000251669	FAM86EP	family with sequence similarity 86, member A pseudogene
chr4	4046913	4048681	1769	*	1000	3764.222168	9.614572	7.244836	484	Exon (ENST00000641316.1/ENST00000641316.1, exon 2 of 2)	4	3943274	3955419	12146	2	348926	ENST00000510506.5	-91494	ENSG00000251669	FAM86EP	family with sequence similarity 86, member A pseudogene
chr4	4142373	4144095	1723	*	1000	3651.362061	8.687131	6.418204	415	Exon (ENST00000505679.1/ENST00000505679.1, exon 4 of 4)	4	4188726	4226929	38204	2	133060	ENST00000296358.5	82834	ENSG00000163982	OTOP1	otopetrin 1
chr4	4182832	4183133	302	*	1000	306.789673	5.888308	3.921741	220	Distal Intergenic	4	4188726	4226929	38204	2	133060	ENST00000296358.5	43796	ENSG00000163982	OTOP1	otopetrin 1
chr4	4462783	4463248	466	*	947	441.441071	6.230718	4.225822	75	Promoter (<=1kb)	4	4425161	4461954	36794	2	53407	ENST00000512195.5	-829	ENSG00000168818	STX18	syntaxin 18
chr4	4666741	4666975	235	*	1000	259.684204	5.146693	3.263566	175	Intron (ENST00000664571.1/100507266, intron 4 of 4)	4	4542418	4545060	2643	1	100507266	ENST00000514763.1	124323	ENSG00000247708	STX18-AS1	STX18 antisense RNA 1 (head to head)
chr4	4719575	4720076	502	*	782	392.751404	6.219548	4.216282	271	Intron (ENST00000664571.1/100507266, intron 4 of 4)	4	4844188	4850827	6640	1	103695434	ENST00000662851.1	-124112	ENSG00000273396	LINC01396	long intergenic non-protein coding RNA 1396
chr4	4862720	4863276	557	*	1000	731.895691	6.683877	4.629277	92	Promoter (<=1kb)	4	4862428	4863028	601	1	4487	ENST00000468421.1	292	ENSG00000163132	MSX1	msh homeobox 1
chr4	4985921	4986106	186	*	1000	224.439438	5.011401	3.144828	98	Distal Intergenic	4	5014827	5019437	4611	2	54360	ENST00000506508.1	33331	ENSG00000170891	CYTL1	cytokine like 1
chr4	5593964	5594248	285	*	1000	437.851532	6.50843	4.473643	111	Intron (ENST00000475313.5/132884, intron 16 of 22)	4	5527152	5527801	650	1	10141	ENST00000504943.1	66812	ENSG00000082929	LINC01587	long intergenic non-protein coding RNA 1587
chr4	5634743	5634951	209	*	1000	338.713654	6.21684	4.214285	124	Intron (ENST00000475313.5/132884, intron 10 of 22)	4	5562439	5708559	146121	2	132884	ENST00000344408.10	73608	ENSG00000173040	EVC2	EvC ciliary complex subunit 2
chr4	5784974	5785336	363	*	1000	402.279266	5.906646	3.938096	74	Intron (ENST00000264956.11/2121, intron 12 of 20)	4	5793514	5797405	3892	1	2121	ENST00000506240.1	-8178	ENSG00000072840	EVC	EvC ciliary complex subunit 1
chr4	5813024	5813231	208	*	1000	330.948792	5.676995	3.732768	55	3' UTR	4	5820784	5826861	6078	2	1400	ENST00000513911.5	13630	ENSG00000072832	CRMP1	collapsin response mediator protein 1
chr4	5821695	5822063	369	*	1000	511.566223	6.661576	4.610062	122	3' UTR	4	5820784	5826861	6078	2	1400	ENST00000513911.5	4798	ENSG00000072832	CRMP1	collapsin response mediator protein 1
chr4	5881468	5881644	177	*	1000	238.574219	5.650342	3.709364	79	Intron (ENST00000506216.5/1400, intron 1 of 12)	4	5820784	5887813	67030	2	1400	ENST00000511535.1	6169	ENSG00000072832	CRMP1	collapsin response mediator protein 1
chr4	5905738	5906333	596	*	1000	1046.295776	8.361978	6.128871	315	Intron (ENST00000639345.1/389197, intron 7 of 7)	4	5820764	5893086	72323	2	1400	ENST00000324989.12	-12652	ENSG00000072832	CRMP1	collapsin response mediator protein 1
chr4	5940505	5940988	484	*	1000	831.728088	7.578651	5.428784	199	Intron (ENST00000639345.1/389197, intron 7 of 7)	4	5923275	5923328	54	2	100616201	ENST00000580913.1	-17177	ENSG00000263631	MIR378D1	microRNA 378d-1
chr4	5955294	5955923	630	*	1000	1852.29126	9.879073	7.479868	505	Intron (ENST00000639345.1/389197, intron 7 of 7)	4	5923275	5923328	54	2	100616201	ENST00000580913.1	-31966	ENSG00000263631	MIR378D1	microRNA 378d-1
chr4	5963705	5963905	201	*	1000	336.677002	5.861571	3.897025	74	Intron (ENST00000639345.1/389197, intron 6 of 7)	4	5897591	5989647	92057	2	389197	ENST00000324058.9	25742	ENSG00000181215	C4orf50	chromosome 4 open reading frame 50
chr4	5970937	5971413	477	*	760	362.440155	5.656189	3.71342	392	Intron (ENST00000639345.1/389197, intron 4 of 7)	4	5897591	5989647	92057	2	389197	ENST00000324058.9	18234	ENSG00000181215	C4orf50	chromosome 4 open reading frame 50
chr4	5980109	5980300	192	*	1000	246.263123	5.180919	3.293006	83	Exon (ENST00000639345.1/389197, exon 2 of 8)	4	5897591	5989647	92057	2	389197	ENST00000324058.9	9347	ENSG00000181215	C4orf50	chromosome 4 open reading frame 50
chr4	6019522	6019632	111	*	1000	229.239059	5.87605	3.910637	51	Intron (ENST00000531445.3/389197, intron 22 of 33)	4	5897373	5990064	92692	2	389197	ENST00000639345.1	-29458	ENSG00000181215	C4orf50	chromosome 4 open reading frame 50
chr4	6019745	6019966	222	*	1000	422.750366	6.478387	4.447163	170	Intron (ENST00000531445.3/389197, intron 22 of 33)	4	5897373	5990064	92692	2	389197	ENST00000639345.1	-29681	ENSG00000181215	C4orf50	chromosome 4 open reading frame 50
chr4	6044904	6045172	269	*	1000	470.569519	6.378172	4.357609	141	Intron (ENST00000531445.3/389197, intron 16 of 33)	4	6064977	6070162	5186	2	152789	ENST00000636216.1	24990	ENSG00000152969	JAKMIP1	janus kinase and microtubule interacting protein 1
chr4	6087806	6087980	175	*	1000	301.104858	5.942898	3.970329	122	Intron (ENST00000531445.3/389197, intron 3 of 33)	4	6026203	6070195	43993	2	152789	ENST00000637373.2	-17611	ENSG00000152969	JAKMIP1	janus kinase and microtubule interacting protein 1
chr4	6104712	6105613	902	*	251	226.106812	4.361348	2.578474	243	5' UTR	4	6026203	6070195	43993	2	152789	ENST00000637373.2	-34517	ENSG00000152969	JAKMIP1	janus kinase and microtubule interacting protein 1
chr4	6110290	6110858	569	*	1000	668.322266	7.943525	5.754282	133	Intron (ENST00000531445.3/389197, intron 2 of 33)	4	6062393	6150508	88116	2	152789	ENST00000457227.2	39650	ENSG00000152969	JAKMIP1	janus kinase and microtubule interacting protein 1
chr4	6116831	6117614	784	*	1000	1796.268066	10.075434	7.653626	286	Intron (ENST00000531445.3/389197, intron 1 of 33)	4	6062393	6150508	88116	2	152789	ENST00000457227.2	32894	ENSG00000152969	JAKMIP1	janus kinase and microtubule interacting protein 1
chr4	6134701	6135065	365	*	1000	372.458496	6.083133	4.095261	71	Intron (ENST00000531445.3/389197, intron 1 of 33)	4	6062393	6150508	88116	2	152789	ENST00000457227.2	15443	ENSG00000152969	JAKMIP1	janus kinase and microtubule interacting protein 1
chr4	6136995	6138116	1122	*	1000	4239.154297	11.843125	9.215555	462	Intron (ENST00000531445.3/389197, intron 1 of 33)	4	6062393	6150508	88116	2	152789	ENST00000457227.2	12392	ENSG00000152969	JAKMIP1	janus kinase and microtubule interacting protein 1
chr4	6189538	6189939	402	*	1000	759.774353	7.304311	5.183971	159	Intron (ENST00000531445.3/389197, intron 1 of 33)	4	6053759	6194617	140859	2	152789	ENST00000409831.5	4678	ENSG00000152969	JAKMIP1	janus kinase and microtubule interacting protein 1
chr4	6195712	6195884	173	*	1000	200.843918	5.326928	3.421802	93	Promoter (1-2kb)	4	6053802	6194619	140818	2	152789	ENST00000410077.2	-1093	ENSG00000152969	JAKMIP1	janus kinase and microtubule interacting protein 1
chr4	6222791	6223160	370	*	1000	406.47113	6.260006	4.251457	225	Promoter (<=1kb)	4	6222219	6234827	12609	1	285484	ENST00000636374.1	572	NA	JAKMIP1-DT	JAKMIP1 divergent transcript
chr4	6264069	6264428	360	*	695	250.304443	5.332564	3.425908	265	Distal Intergenic	4	6269849	6302883	33035	1	7466	ENST00000503569.5	-5421	ENSG00000109501	WFS1	wolframin ER transmembrane glycoprotein
chr4	6335582	6335965	384	*	746	286.4823	5.819172	3.858765	68	Intron (ENST00000335585.9/5522, intron 6 of 8)	4	6294771	6300807	6037	1	7466	ENST00000513395.1	40811	ENSG00000109501	WFS1	wolframin ER transmembrane glycoprotein
chr4	6337995	6338469	475	*	595	282.459045	4.95011	3.091618	48	Intron (ENST00000335585.9/5522, intron 6 of 8)	4	6294771	6300807	6037	1	7466	ENST00000513395.1	43224	ENSG00000109501	WFS1	wolframin ER transmembrane glycoprotein
chr4	6339516	6339900	385	*	631	242.783951	4.75594	2.9213	161	Intron (ENST00000335585.9/5522, intron 6 of 8)	4	6372592	6381867	9276	2	5522	ENST00000509917.1	41967	ENSG00000074211	PPP2R2C	protein phosphatase 2 regulatory subunit Bgamma
chr4	6405235	6405398	164	*	1000	210.470703	5.78992	3.834795	73	Intron (ENST00000382599.9/5522, intron 1 of 8)	4	6323046	6421118	98073	2	5522	ENST00000515571.5	15720	ENSG00000074211	PPP2R2C	protein phosphatase 2 regulatory subunit Bgamma
chr4	6474005	6474604	600	*	902	541.334839	6.432171	4.404135	326	Promoter (1-2kb)	4	6320581	6472614	152034	2	5522	ENST00000382599.9	-1391	ENSG00000074211	PPP2R2C	protein phosphatase 2 regulatory subunit Bgamma
chr4	6546691	6546906	216	*	1000	331.100952	5.810061	3.850808	42	Intron (ENST00000506140.5/5522, intron 1 of 9)	4	6323161	6555678	232518	2	5522	ENST00000507294.1	8772	ENSG00000074211	PPP2R2C	protein phosphatase 2 regulatory subunit Bgamma
chr4	6561845	6562197	353	*	669	236.128021	4.435349	2.640472	308	Promoter (1-2kb)	4	6322944	6563600	240657	2	5522	ENST00000506140.5	1403	ENSG00000074211	PPP2R2C	protein phosphatase 2 regulatory subunit Bgamma
chr4	6701457	6701675	219	*	1000	349.979767	6.217691	4.215036	73	Distal Intergenic	4	6693878	6697170	3293	1	6286	ENST00000513778.1	7579	ENSG00000163993	S100P	S100 calcium binding protein P
chr4	6916558	6917082	525	*	569	298.92392	5.079725	3.207587	243	Intron (ENST00000444368.1/57533, intron 1 of 1)	4	6910248	6923559	13312	1	57533	ENST00000427736.1	6310	ENSG00000132405	TBC1D14	TBC1 domain family member 14
chr4	6917410	6917958	549	*	1000	822.678101	7.404108	5.273315	457	Intron (ENST00000444368.1/57533, intron 1 of 1)	4	6910248	6923559	13312	1	57533	ENST00000427736.1	7162	ENSG00000132405	TBC1D14	TBC1 domain family member 14
chr4	6944524	6945326	803	*	1000	827.544983	6.603841	4.558589	708	Intron (ENST00000448507.5/57533, intron 2 of 13)	4	6954220	7033114	78895	1	57533	ENST00000410031.5	-8894	ENSG00000132405	TBC1D14	TBC1 domain family member 14
chr4	6951904	6952303	400	*	1000	727.617798	7.184215	5.076855	175	Promoter (1-2kb)	4	6954220	7033114	78895	1	57533	ENST00000410031.5	-1917	ENSG00000132405	TBC1D14	TBC1 domain family member 14
chr4	6962358	6963521	1164	*	716	833.458496	5.75803	3.805623	1074	Intron (ENST00000448507.5/57533, intron 2 of 13)	4	6954220	7033114	78895	1	57533	ENST00000410031.5	8138	ENSG00000132405	TBC1D14	TBC1 domain family member 14
chr4	7414862	7415175	314	*	1000	475.21759	6.905259	4.827957	128	Intron (ENST00000507866.6/57537, intron 2 of 26)	4	7396278	7742836	346559	1	57537	ENST00000329016.10	18584	ENSG00000184985	SORCS2	sortilin related VPS10 domain containing receptor 2
chr4	7462488	7462730	243	*	1000	353.184937	6.497017	4.463191	63	Promoter (2-3kb)	4	7460028	7460118	91	1	100422826	ENST00000579577.1	2460	ENSG00000266690	MIR4274	microRNA 4274
chr4	7648682	7649100	419	*	901	377.408386	5.469154	3.54882	284	Intron (ENST00000507866.6/57537, intron 4 of 26)	4	7734280	7740720	6441	1	57537	ENST00000505529.1	-85180	ENSG00000184985	SORCS2	sortilin related VPS10 domain containing receptor 2
chr4	7804118	7804319	202	*	1000	236.660721	5.142713	3.260905	88	Intron (ENST00000669561.1/ENST00000669561.1, intron 1 of 1)	4	7763567	7799160	35594	2	60312	ENST00000513842.1	-4958	ENSG00000196526	AFAP1	actin filament associated protein 1
chr4	7806171	7806601	431	*	657	283.127869	4.598544	2.781267	41	Intron (ENST00000669561.1/ENST00000669561.1, intron 1 of 1)	4	7763567	7799160	35594	2	60312	ENST00000513842.1	-7011	ENSG00000196526	AFAP1	actin filament associated protein 1
chr4	7987480	7987678	199	*	1000	271.678253	4.98124	3.117216	106	Intron (ENST00000512594.5/84448, intron 4 of 6)	4	7965329	7983432	18104	2	84448	ENST00000509819.1	-4048	ENSG00000163995	ABLIM2	actin binding LIM protein family member 2
chr4	8128546	8128945	400	*	1000	517.502747	6.342013	4.325293	88	Promoter (<=1kb)	4	7965312	8127670	162359	2	84448	ENST00000676532.1	-876	ENSG00000163995	ABLIM2	actin binding LIM protein family member 2
chr4	8283704	8284090	387	*	1000	514.328552	6.489663	4.457324	237	Intron (ENST00000307358.7/94031, intron 2 of 8)	4	8269777	8296474	26698	1	94031	ENST00000382512.3	13927	ENSG00000170801	HTRA3	HtrA serine peptidase 3
chr4	8358230	8358428	199	*	1000	336.509521	6.615233	4.568464	53	Exon (ENST00000505448.3/ENST00000505448.3, exon 1 of 1)	4	8366712	8373815	7104	2	8310	ENST00000512411.5	15387	ENSG00000087008	ACOX3	acyl-CoA oxidase 3, pristanoyl
chr4	8376477	8376879	403	*	621	250.432816	4.958611	3.098722	338	Promoter (2-3kb)	4	8366712	8374167	7456	2	8310	ENST00000515797.5	-2310	ENSG00000087008	ACOX3	acyl-CoA oxidase 3, pristanoyl
chr4	8406985	8407173	189	*	1000	245.575745	5.409942	3.497775	60	Intron (ENST00000356406.10/8310, intron 6 of 17)	4	8374468	8415855	41388	2	8310	ENST00000510365.5	8682	ENSG00000087008	ACOX3	acyl-CoA oxidase 3, pristanoyl
chr4	8534329	8534542	214	*	1000	305.03479	5.925395	3.954702	142	Distal Intergenic	4	8578325	8619749	41425	1	8532	ENST00000514302.5	-43783	ENSG00000109625	CPZ	carboxypeptidase Z
chr4	8568166	8568353	188	*	1000	249.755768	5.354848	3.447667	90	Intron (ENST00000503981.1/ENST00000503981.1, intron 1 of 2)	4	8578325	8619749	41425	1	8532	ENST00000514302.5	-9972	ENSG00000109625	CPZ	carboxypeptidase Z
chr4	8585318	8585516	199	*	1000	260.805084	5.302949	3.402457	85	Promoter (2-3kb)	4	8582791	8587750	4960	1	27201	ENST00000504255.1	2527	ENSG00000155269	GPR78	G protein-coupled receptor 78
chr4	8744454	8744655	202	*	1000	261.232605	5.501554	3.57635	78	Distal Intergenic	4	8618092	8619487	1396	1	8532	ENST00000513486.1	126362	ENSG00000109625	CPZ	carboxypeptidase Z
chr4	9454245	9454608	364	*	848	308.835693	5.788177	3.833466	151	Distal Intergenic	4	9444534	9450514	5981	1	644414	ENST00000334879.1	9711	ENSG00000186146	DEFB131A	defensin beta 131A
chr4	9540830	9541294	465	*	646	300.407288	4.990296	3.125432	78	Distal Intergenic	4	9556168	9556316	149	2	100302277	ENST00000408348.1	15022	ENSG00000221275	MIR548I2	microRNA 548i-2
chr4	9602455	9602787	333	*	1000	433.343292	5.593635	3.660755	95	Intron (ENST00000653847.1/ENST00000653847.1, intron 4 of 4)	4	9556168	9556316	149	2	100302277	ENST00000408348.1	-46139	ENSG00000221275	MIR548I2	microRNA 548i-2
chr4	9638956	9639111	156	*	1000	245.954208	5.520101	3.594094	74	Intron (ENST00000653847.1/ENST00000653847.1, intron 2 of 4)	4	9556168	9556316	149	2	100302277	ENST00000408348.1	-82640	ENSG00000221275	MIR548I2	microRNA 548i-2
chr4	9979144	9979582	439	*	594	260.785675	4.666284	2.844171	342	Intron (ENST00000264784.8/56606, intron 5 of 11)	4	9995669	10019075	23407	2	56606	ENST00000505506.1	39493	ENSG00000109667	SLC2A9	solute carrier family 2 member 9
chr4	10492558	10492807	250	*	1000	342.260803	5.438989	3.523144	166	Intron (ENST00000663264.1/ENST00000663264.1, intron 1 of 2)	4	10486874	10517465	30592	2	116449	ENST00000515667.5	24658	ENSG00000109684	CLNK	cytokine dependent hematopoietic cell linker
chr4	10495855	10496955	1101	*	1000	2808.839355	12.609825	9.886629	648	Intron (ENST00000663264.1/ENST00000663264.1, intron 1 of 2)	4	10486874	10517465	30592	2	116449	ENST00000515667.5	20510	ENSG00000109684	CLNK	cytokine dependent hematopoietic cell linker
chr4	10579687	10580019	333	*	1000	1070.488525	9.091266	6.778156	223	Intron (ENST00000226951.11/116449, intron 4 of 18)	4	10490215	10598681	108467	2	116449	ENST00000442825.6	18662	ENSG00000109684	CLNK	cytokine dependent hematopoietic cell linker
chr4	10893512	10893691	180	*	1000	310.939697	6.099431	4.108114	113	Distal Intergenic	4	10486395	10684768	198374	2	116449	ENST00000226951.11	-208744	ENSG00000109684	CLNK	cytokine dependent hematopoietic cell linker
chr4	10982290	10983113	824	*	1000	2003.416504	8.764392	6.487837	274	Distal Intergenic	4	10486395	10684768	198374	2	116449	ENST00000226951.11	-297522	ENSG00000109684	CLNK	cytokine dependent hematopoietic cell linker
chr4	11230990	11231227	238	*	1000	336.382263	5.820279	3.859196	170	Distal Intergenic	4	11368827	11368921	95	1	693157	ENST00000384983.1	-137600	ENSG00000207716	MIR572	microRNA 572
chr4	11436737	11436941	205	*	1000	251.587784	5.839592	3.876308	81	Intron (ENST00000662830.1/ENST00000662830.1, intron 3 of 3)	4	11399758	11429564	29807	2	9957	ENST00000510712.1	-7173	ENSG00000002587	HS3ST1	heparan sulfate-glucosamine 3-sulfotransferase 1
chr4	11557900	11558098	199	*	1000	339.984283	6.665449	4.613028	88	Distal Intergenic	4	11399758	11429564	29807	2	9957	ENST00000510712.1	-128336	ENSG00000002587	HS3ST1	heparan sulfate-glucosamine 3-sulfotransferase 1
chr4	11592924	11593444	521	*	914	476.338867	6.82099	4.751846	282	Distal Intergenic	4	11399758	11429564	29807	2	9957	ENST00000510712.1	-163360	ENSG00000002587	HS3ST1	heparan sulfate-glucosamine 3-sulfotransferase 1
chr4	12050159	12050775	617	*	1000	1739.878052	10.599019	8.118386	320	Distal Intergenic	4	12223445	12251286	27842	1	101929019	ENST00000667212.1	-172670	ENSG00000251210	LINC02270	long intergenic non-protein coding RNA 2270
chr4	12679398	12679529	132	*	1000	216.572647	5.251396	3.357709	57	Distal Intergenic	4	12223466	12251286	27821	1	101929019	ENST00000667495.1	455932	ENSG00000251210	LINC02270	long intergenic non-protein coding RNA 2270
chr4	12852375	12852832	458	*	1000	689.28656	8.409863	6.171213	160	Distal Intergenic	4	13368501	13381594	13094	2	9364	ENST00000504644.1	528762	ENSG00000157869	RAB28	RAB28, member RAS oncogene family
chr4	12884803	12885282	480	*	552	264.886261	4.772856	2.934796	399	Distal Intergenic	4	13368501	13381594	13094	2	9364	ENST00000504644.1	496312	ENSG00000157869	RAB28	RAB28, member RAS oncogene family
chr4	13162922	13163284	363	*	1000	416.48468	6.605338	4.559897	96	Distal Intergenic	4	13368501	13381594	13094	2	9364	ENST00000504644.1	218310	ENSG00000157869	RAB28	RAB28, member RAS oncogene family
chr4	13268300	13268665	366	*	780	285.419006	5.953345	3.978575	73	Distal Intergenic	4	13368501	13381594	13094	2	9364	ENST00000504644.1	112929	ENSG00000157869	RAB28	RAB28, member RAS oncogene family
chr4	13415298	13416097	800	*	1000	1162.711548	6.839944	4.767628	300	Intron (ENST00000511649.5/9364, intron 2 of 5)	4	13368501	13381594	13094	2	9364	ENST00000504644.1	-33704	ENSG00000157869	RAB28	RAB28, member RAS oncogene family
chr4	13431240	13431606	367	*	749	274.886627	5.146693	3.263566	317	Intron (ENST00000511649.5/9364, intron 2 of 5)	4	13459863	13474322	14460	2	9364	ENST00000510528.1	42716	ENSG00000157869	RAB28	RAB28, member RAS oncogene family
chr4	13799433	13799620	188	*	1000	258.636871	5.097409	3.221782	132	Intron (ENST00000669061.1/101929071, intron 2 of 4)	4	13820110	13977075	156966	1	101929071	ENST00000503532.1	-20490	ENSG00000250634	LINC01182	long intergenic non-protein coding RNA 1182
chr4	13821560	13821837	278	*	1000	378.035248	5.622049	3.684533	128	Promoter (1-2kb)	4	13820110	13977075	156966	1	101929071	ENST00000503532.1	1450	ENSG00000250634	LINC01182	long intergenic non-protein coding RNA 1182
chr4	14084645	14084940	296	*	1000	1047.244019	8.879019	6.58962	163	Distal Intergenic	4	14111968	14140052	28085	1	152742	ENST00000502759.1	-27028	ENSG00000248698	LINC01085	long intergenic non-protein coding RNA 1085
chr4	14169832	14170425	594	*	1000	1227.425049	8.450807	6.208256	402	Intron (ENST00000514863.1/ENST00000514863.1, intron 1 of 1)	4	14112020	14139486	27467	1	152742	ENST00000506739.1	57812	ENSG00000248698	LINC01085	long intergenic non-protein coding RNA 1085
chr4	14175401	14175971	571	*	1000	806.840088	7.55409	5.407419	487	Intron (ENST00000514863.1/ENST00000514863.1, intron 1 of 1)	4	14112020	14139486	27467	1	152742	ENST00000506739.1	63381	ENSG00000248698	LINC01085	long intergenic non-protein coding RNA 1085
chr4	14212641	14212796	156	*	1000	242.852112	5.497409	3.572875	125	Intron (ENST00000514863.1/ENST00000514863.1, intron 1 of 1)	4	14112020	14139486	27467	1	152742	ENST00000506739.1	100621	ENSG00000248698	LINC01085	long intergenic non-protein coding RNA 1085
chr4	14226618	14227354	737	*	1000	3104.299561	13.233187	10.429229	204	Intron (ENST00000514863.1/ENST00000514863.1, intron 1 of 1)	4	14112020	14139486	27467	1	152742	ENST00000506739.1	114598	ENSG00000248698	LINC01085	long intergenic non-protein coding RNA 1085
chr4	14426065	14426222	158	*	1000	318.784515	6.274441	4.26444	89	Intron (ENST00000654462.1/ENST00000654462.1, intron 1 of 2)	4	14628756	14716595	87840	2	201853	ENST00000506292.2	290373	ENSG00000248360	LINC00504	long intergenic non-protein coding RNA 504
chr4	14596972	14597143	172	*	1000	262.006714	5.544786	3.616568	55	Intron (ENST00000505089.6/201853, intron 4 of 6)	4	14628756	14716595	87840	2	201853	ENST00000506292.2	119452	ENSG00000248360	LINC00504	long intergenic non-protein coding RNA 504
chr4	14620549	14621081	533	*	620	330.522888	5.654151	3.711984	231	Intron (ENST00000505089.6/201853, intron 3 of 6)	4	14628756	14716595	87840	2	201853	ENST00000506292.2	95514	ENSG00000248360	LINC00504	long intergenic non-protein coding RNA 504
chr4	14669248	14669697	450	*	1000	1044.677002	8.043547	5.843864	205	Intron (ENST00000505089.6/201853, intron 3 of 6)	4	14628756	14716595	87840	2	201853	ENST00000506292.2	46898	ENSG00000248360	LINC00504	long intergenic non-protein coding RNA 504
chr4	14744484	14744710	227	*	1000	242.363327	5.459462	3.54152	130	Intron (ENST00000505089.6/201853, intron 2 of 6)	4	14628756	14716595	87840	2	201853	ENST00000506292.2	-27889	ENSG00000248360	LINC00504	long intergenic non-protein coding RNA 504
chr4	14872229	14872404	176	*	1000	208.694107	5.392848	3.482572	79	Intron (ENST00000505089.6/201853, intron 1 of 6)	4	14474085	14888167	414083	2	201853	ENST00000509654.5	15763	ENSG00000248360	LINC00504	long intergenic non-protein coding RNA 504
chr4	15162123	15162386	264	*	1000	776.237122	8.314754	6.086767	111	Intron (ENST00000502344.5/101929095, intron 2 of 5)	4	15006447	15227960	221514	2	101929095	ENST00000513384.1	65574	ENSG00000249252	C1QTNF7-AS1	C1QTNF7 antisense RNA 1
chr4	15198168	15198902	735	*	1000	1632.74353	8.984156	6.68316	409	Intron (ENST00000502344.5/101929095, intron 2 of 5)	4	15006447	15227960	221514	2	101929095	ENST00000513384.1	29058	ENSG00000249252	C1QTNF7-AS1	C1QTNF7 antisense RNA 1
chr4	15457448	15457842	395	*	1000	525.893799	6.087402	4.098867	308	Distal Intergenic	4	15469865	15482259	12395	1	57545	ENST00000515124.6	-12023	ENSG00000048342	CC2D2A	coiled-coil and C2 domain containing 2A
chr4	15544209	15544603	395	*	1000	596.14325	6.552249	4.512162	317	Intron (ENST00000676337.1/57545, intron 17 of 29)	4	15550738	15557373	6636	1	57545	ENST00000512202.1	-6135	ENSG00000048342	CC2D2A	coiled-coil and C2 domain containing 2A
chr4	15779457	15779664	208	*	1000	414.32074	6.530278	4.493242	96	Promoter (1-2kb)	4	15778328	15853232	74905	1	952	ENST00000226279.8	1129	ENSG00000004468	CD38	CD38 molecule
chr4	15805727	15806452	726	*	1000	964.463806	7.172253	5.066326	148	Intron (ENST00000502843.5/952, intron 1 of 6)	4	15816596	15840490	23895	1	952	ENST00000510674.1	-10144	ENSG00000004468	CD38	CD38 molecule
chr4	16092745	16093202	458	*	1000	838.00769	8.139668	5.930624	131	Distal Intergenic	4	15968228	16084378	116151	2	8842	ENST00000505450.5	-8367	ENSG00000007062	PROM1	prominin 1
chr4	16123391	16123849	459	*	1000	727.743347	6.703264	4.645699	192	Distal Intergenic	4	15968228	16084378	116151	2	8842	ENST00000505450.5	-39013	ENSG00000007062	PROM1	prominin 1
chr4	16205694	16205857	164	*	1000	285.94455	6.454358	4.424461	87	Intron (ENST00000405303.7/202018, intron 2 of 13)	4	16188275	16202582	14308	2	202018	ENST00000513833.1	-3112	ENSG00000169762	TAPT1	transmembrane anterior posterior transformation 1
chr4	16236326	16236874	549	*	1000	580.668152	5.689122	3.743709	85	Intron (ENST00000573308.5/202020, intron 1 of 2)	4	16186781	16227410	40630	2	202018	ENST00000513359.5	-8916	ENSG00000169762	TAPT1	transmembrane anterior posterior transformation 1
chr4	16493005	16493201	197	*	1000	296.190247	5.756671	3.804582	71	Intron (ENST00000512370.5/ENST00000512370.5, intron 2 of 2)	4	16501544	16507227	5684	2	9079	ENST00000509803.1	14026	ENSG00000169744	LDB2	LIM domain binding 2
chr4	16557239	16557718	480	*	1000	543.80603	6.824923	4.755223	383	Intron (ENST00000515064.5/9079, intron 5 of 7)	4	16502042	16595875	93834	2	9079	ENST00000507464.5	38157	ENSG00000169744	LDB2	LIM domain binding 2
chr4	16764768	16764948	181	*	1000	369.023071	6.797386	4.731312	112	Intron (ENST00000515064.5/9079, intron 1 of 7)	4	16588709	16759375	170667	2	9079	ENST00000508804.5	-5393	ENSG00000169744	LDB2	LIM domain binding 2
chr4	16818041	16818381	341	*	1000	876.548401	8.684155	6.415798	99	Intron (ENST00000515064.5/9079, intron 1 of 7)	4	16588710	16826560	237851	2	9079	ENST00000513457.5	8179	ENSG00000169744	LDB2	LIM domain binding 2
chr4	16820346	16820677	332	*	1000	608.931946	6.030101	4.047673	63	Intron (ENST00000515064.5/9079, intron 1 of 7)	4	16588710	16826560	237851	2	9079	ENST00000513457.5	5883	ENSG00000169744	LDB2	LIM domain binding 2
chr4	16887965	16888254	290	*	894	259.266052	5.297443	3.398315	67	Intron (ENST00000515064.5/9079, intron 1 of 7)	4	16750850	16898378	147529	2	9079	ENST00000504189.1	10124	ENSG00000169744	LDB2	LIM domain binding 2
chr4	16897309	16897775	467	*	805	375.800995	6.276119	4.265241	301	Promoter (<=1kb)	4	16750850	16898378	147529	2	9079	ENST00000504189.1	603	ENSG00000169744	LDB2	LIM domain binding 2
chr4	16908433	16908793	361	*	893	322.203735	5.215443	3.325723	81	Distal Intergenic	4	16741455	16898678	157224	2	9079	ENST00000510825.5	-9755	ENSG00000169744	LDB2	LIM domain binding 2
chr4	16916787	16917318	532	*	1000	1105.65625	8.548596	6.295574	73	Distal Intergenic	4	16741455	16898678	157224	2	9079	ENST00000510825.5	-18109	ENSG00000169744	LDB2	LIM domain binding 2
chr4	16956328	16956642	315	*	765	241.071259	4.930856	3.076115	246	Distal Intergenic	4	16741455	16898678	157224	2	9079	ENST00000510825.5	-57650	ENSG00000169744	LDB2	LIM domain binding 2
chr4	16974820	16975256	437	*	1000	1104.510986	8.792524	6.512183	212	Intron (ENST00000511735.1/ENST00000511735.1, intron 2 of 2)	4	16741455	16898678	157224	2	9079	ENST00000510825.5	-76142	ENSG00000169744	LDB2	LIM domain binding 2
chr4	16997757	16998005	249	*	840	209.255096	5.176169	3.288923	165	Intron (ENST00000511735.1/ENST00000511735.1, intron 2 of 2)	4	16741455	16898678	157224	2	9079	ENST00000510825.5	-99079	ENSG00000169744	LDB2	LIM domain binding 2
chr4	17003439	17004271	833	*	1000	2471.916748	10.162745	7.730787	186	Intron (ENST00000511735.1/ENST00000511735.1, intron 2 of 2)	4	16741455	16898678	157224	2	9079	ENST00000510825.5	-104761	ENSG00000169744	LDB2	LIM domain binding 2
chr4	17018014	17018225	212	*	1000	226.085129	5.459462	3.54152	60	Intron (ENST00000511735.1/ENST00000511735.1, intron 2 of 2)	4	16741455	16898678	157224	2	9079	ENST00000510825.5	-119336	ENSG00000169744	LDB2	LIM domain binding 2
chr4	17112132	17112548	417	*	1000	596.765259	6.767	4.704474	320	Distal Intergenic	4	17171757	17186059	14303	2	101929123	ENST00000509964.1	73511	ENSG00000250819	LINC02493	long intergenic non-protein coding RNA 2493
chr4	17517466	17518022	557	*	1000	1076.526123	8.231874	6.012911	352	Promoter (2-3kb)	4	17515165	17527104	11940	1	645104	ENST00000511148.2	2301	ENSG00000249581	CLRN2	clarin 2
chr4	17562267	17562494	228	*	1000	236.830444	5.004937	3.139128	175	Distal Intergenic	4	17577192	17607968	30777	1	51056	ENST00000226299.8	-14698	ENSG00000002549	LAP3	leucine aminopeptidase 3
chr4	17584345	17584840	496	*	1000	1029.884766	7.30592	5.185218	76	Promoter (<=1kb)	4	17584801	17604667	19867	1	51056	ENST00000504614.5	0	ENSG00000002549	LAP3	leucine aminopeptidase 3
chr4	18111190	18111384	195	*	1000	252.983444	5.465387	3.546192	78	Distal Intergenic	4	17841199	18021876	180678	2	254251	ENST00000675131.1	-89314	ENSG00000178177	LCORL	ligand dependent nuclear receptor corepressor like
chr4	18131805	18132253	449	*	1000	516.468628	6.088595	4.099707	158	Distal Intergenic	4	17841199	18021876	180678	2	254251	ENST00000675131.1	-109929	ENSG00000178177	LCORL	ligand dependent nuclear receptor corepressor like
chr4	18158825	18159891	1067	*	1000	1574.201294	6.911858	4.833665	779	Distal Intergenic	4	17841199	18021876	180678	2	254251	ENST00000675131.1	-136949	ENSG00000178177	LCORL	ligand dependent nuclear receptor corepressor like
chr4	18296550	18296870	321	*	786	252.20546	5.520101	3.594094	74	Distal Intergenic	4	17841199	18021876	180678	2	254251	ENST00000675131.1	-274674	ENSG00000178177	LCORL	ligand dependent nuclear receptor corepressor like
chr4	18418318	18418774	457	*	752	343.876007	5.116979	3.238478	276	Exon (ENST00000652661.1/ENST00000652661.1, exon 1 of 9)	4	17841199	18021876	180678	2	254251	ENST00000675131.1	-396442	ENSG00000178177	LCORL	ligand dependent nuclear receptor corepressor like
chr4	18695825	18696094	270	*	1000	660.012573	7.596936	5.444221	141	Intron (ENST00000652661.1/ENST00000652661.1, intron 3 of 8)	4	17841199	18021876	180678	2	254251	ENST00000675131.1	-673949	ENSG00000178177	LCORL	ligand dependent nuclear receptor corepressor like
chr4	19194726	19194968	243	*	1000	426.023529	6.267821	4.258074	159	Intron (ENST00000505347.1/ENST00000505347.1, intron 2 of 2)	4	20251905	20620561	368657	1	9353	ENST00000504154.6	-1056937	ENSG00000145147	SLIT2	slit guidance ligand 2
chr4	19567749	19567957	209	*	1000	369.143372	6.444053	4.414984	96	Intron (ENST00000661892.1/ENST00000661892.1, intron 1 of 1)	4	20251905	20620561	368657	1	9353	ENST00000504154.6	-683948	ENSG00000145147	SLIT2	slit guidance ligand 2
chr4	19944720	19945120	401	*	1000	637.699158	7.461952	5.324457	295	Distal Intergenic	4	20251905	20620561	368657	1	9353	ENST00000504154.6	-306785	ENSG00000145147	SLIT2	slit guidance ligand 2
chr4	20351503	20351858	356	*	1000	719.642395	8.065575	5.863277	233	Intron (ENST00000504154.6/9353, intron 4 of 36)	4	20392154	20394856	2703	1	100505893	ENST00000515882.2	-40296	ENSG00000248228	SLIT2-IT1	SLIT2 intronic transcript 1
chr4	20395237	20395477	241	*	1000	567.154297	6.821194	4.751879	206	Intron (ENST00000504154.6/9353, intron 4 of 36)	4	20392154	20394856	2703	1	100505893	ENST00000515882.2	3083	ENSG00000248228	SLIT2-IT1	SLIT2 intronic transcript 1
chr4	20518266	20518395	130	*	1000	222.878403	6.150112	4.153484	65	Intron (ENST00000504154.6/9353, intron 11 of 36)	4	20528275	20528384	110	1	407000	ENST00000384999.1	-9880	ENSG00000207732	MIR218-1	microRNA 218-1
chr4	20618604	20619044	441	*	1000	1442.57959	10.116018	7.690506	332	3' UTR	4	20614863	20619166	4304	1	9353	ENST00000508541.1	3741	ENSG00000145147	SLIT2	slit guidance ligand 2
chr4	20629614	20630187	574	*	1000	1162.63916	7.692497	5.530889	432	Distal Intergenic	4	20614863	20619166	4304	1	9353	ENST00000508541.1	14751	ENSG00000145147	SLIT2	slit guidance ligand 2
chr4	20682969	20683340	372	*	573	213.018356	4.591982	2.776419	98	Distal Intergenic	4	20696282	20752907	56626	1	133015	ENST00000471979.6	-12942	ENSG00000163138	PACRGL	parkin coregulated like
chr4	20721883	20722038	156	*	1000	218.687592	5.35907	3.451484	40	Intron (ENST00000471979.6/133015, intron 7 of 9)	4	20713076	20727397	14322	1	133015	ENST00000506648.1	8807	ENSG00000163138	PACRGL	parkin coregulated like
chr4	20955960	20956111	152	*	1000	248.748138	5.678888	3.734335	66	Intron (ENST00000382152.7/80333, intron 1 of 8)	4	20729916	20984041	254126	2	80333	ENST00000382149.9	27930	ENSG00000185774	KCNIP4	potassium voltage-gated channel interacting protein 4
chr4	20986856	20987200	345	*	730	251.691818	4.955968	3.096783	66	Promoter (2-3kb)	4	20729916	20984041	254126	2	80333	ENST00000382149.9	-2815	ENSG00000185774	KCNIP4	potassium voltage-gated channel interacting protein 4
chr4	21203529	21203702	174	*	1000	366.243378	6.532399	4.495095	86	Intron (ENST00000382152.7/80333, intron 1 of 8)	4	20729210	21303989	574780	2	80333	ENST00000382150.8	100287	ENSG00000185774	KCNIP4	potassium voltage-gated channel interacting protein 4
chr4	21307689	21308027	339	*	647	219.338394	5.392848	3.482572	280	Intron (ENST00000659675.1/ENST00000659675.1, intron 1 of 3)	4	20729210	21303989	574780	2	80333	ENST00000382150.8	-3700	ENSG00000185774	KCNIP4	potassium voltage-gated channel interacting protein 4
chr4	21347252	21347589	338	*	1000	656.719299	6.263762	4.254768	123	Intron (ENST00000659675.1/ENST00000659675.1, intron 3 of 3)	4	20729210	21303989	574780	2	80333	ENST00000382150.8	-43263	ENSG00000185774	KCNIP4	potassium voltage-gated channel interacting protein 4
chr4	21352507	21352728	222	*	1000	242.887878	5.012493	3.145368	91	Intron (ENST00000382152.7/80333, intron 1 of 8)	4	20729210	21303989	574780	2	80333	ENST00000382150.8	-48518	ENSG00000185774	KCNIP4	potassium voltage-gated channel interacting protein 4
chr4	21361908	21362102	195	*	1000	325.875885	5.756671	3.804582	107	Intron (ENST00000382152.7/80333, intron 1 of 8)	4	20729210	21303989	574780	2	80333	ENST00000382150.8	-57919	ENSG00000185774	KCNIP4	potassium voltage-gated channel interacting protein 4
chr4	21507520	21507709	190	*	1000	223.340927	4.916504	3.062611	108	Intron (ENST00000382152.7/80333, intron 1 of 8)	4	20729638	21544656	815019	2	80333	ENST00000509207.1	36947	ENSG00000185774	KCNIP4	potassium voltage-gated channel interacting protein 4
chr4	21543636	21543868	233	*	1000	343.984589	6.542954	4.503563	111	Promoter (<=1kb)	4	20729638	21544656	815019	2	80333	ENST00000509207.1	788	ENSG00000185774	KCNIP4	potassium voltage-gated channel interacting protein 4
chr4	21544416	21544692	277	*	1000	549.45697	6.781439	4.717236	208	Promoter (<=1kb)	4	20729638	21544656	815019	2	80333	ENST00000509207.1	0	ENSG00000185774	KCNIP4	potassium voltage-gated channel interacting protein 4
chr4	21789353	21789512	160	*	1000	203.018692	5.032828	3.164418	84	Intron (ENST00000382152.7/80333, intron 1 of 8)	4	21843341	21853188	9848	2	359822	ENST00000627566.1	63676	ENSG00000280650	KCNIP4-IT1	KCNIP4 intronic transcript 1
chr4	22187314	22187495	182	*	1000	224.439957	5.31266	3.409731	118	Intron (ENST00000510705.3/ENST00000510705.3, intron 3 of 3)	4	22387400	22394868	7469	2	166647	ENST00000499527.6	207373	ENSG00000152990	ADGRA3	adhesion G protein-coupled receptor A3
chr4	22240524	22240816	293	*	877	256.881927	5.262711	3.367802	48	Intron (ENST00000510705.3/ENST00000510705.3, intron 3 of 3)	4	22387400	22394868	7469	2	166647	ENST00000499527.6	154052	ENSG00000152990	ADGRA3	adhesion G protein-coupled receptor A3
chr4	22370112	22370456	345	*	1000	383.72403	5.30675	3.404546	224	Intron (ENST00000511051.5/166647, intron 3 of 4)	4	22387400	22394868	7469	2	166647	ENST00000499527.6	24412	ENSG00000152990	ADGRA3	adhesion G protein-coupled receptor A3
chr4	22372981	22373290	310	*	1000	321.411499	5.600808	3.667407	248	Intron (ENST00000511051.5/166647, intron 3 of 4)	4	22387400	22394868	7469	2	166647	ENST00000499527.6	21578	ENSG00000152990	ADGRA3	adhesion G protein-coupled receptor A3
chr4	22490780	22491791	1012	*	1000	1686.159668	9.714329	7.333436	181	Intron (ENST00000334304.10/166647, intron 1 of 18)	4	22447440	22478236	30797	2	166647	ENST00000514749.5	-12544	ENSG00000152990	ADGRA3	adhesion G protein-coupled receptor A3
chr4	22500790	22501164	375	*	1000	804.953552	7.576034	5.426579	135	Intron (ENST00000334304.10/166647, intron 1 of 18)	4	22445000	22514580	69581	2	166647	ENST00000513385.5	13416	ENSG00000152990	ADGRA3	adhesion G protein-coupled receptor A3
chr4	22620512	22620732	221	*	1000	232.867661	4.795628	2.95408	123	Distal Intergenic	4	22692914	22819568	126655	1	57733	ENST00000610628.4	-72182	ENSG00000249948	GBA3	glucosylceramidase beta 3 (gene/pseudogene)
chr4	22778591	22778995	405	*	567	229.571899	4.734728	2.904056	45	Intron (ENST00000610628.4/57733, intron 4 of 5)	4	22754413	22819282	64870	1	57733	ENST00000508264.1	24178	ENSG00000249948	GBA3	glucosylceramidase beta 3 (gene/pseudogene)
chr4	22869318	22869737	420	*	1000	1019.447998	8.361927	6.128871	133	Distal Intergenic	4	22754413	22819282	64870	1	57733	ENST00000508264.1	114905	ENSG00000249948	GBA3	glucosylceramidase beta 3 (gene/pseudogene)
chr4	22970805	22970953	149	*	1000	207.667526	5.479692	3.557895	63	Distal Intergenic	4	22754413	22819282	64870	1	57733	ENST00000508264.1	216392	ENSG00000249948	GBA3	glucosylceramidase beta 3 (gene/pseudogene)
chr4	22999504	22999689	186	*	1000	276.367279	5.465387	3.546192	134	Exon (ENST00000655182.1/ENST00000655182.1, exon 2 of 4)	4	22754413	22819282	64870	1	57733	ENST00000508264.1	245091	ENSG00000249948	GBA3	glucosylceramidase beta 3 (gene/pseudogene)
chr4	23369406	23369940	535	*	1000	576.441528	6.21684	4.214285	102	Distal Intergenic	4	23828490	23829671	1182	2	10891	ENST00000514479.1	459731	ENSG00000109819	PPARGC1A	PPARG coactivator 1 alpha
chr4	23372115	23372468	354	*	1000	472.67981	5.756671	3.804582	148	Distal Intergenic	4	23828490	23829671	1182	2	10891	ENST00000514479.1	457203	ENSG00000109819	PPARGC1A	PPARG coactivator 1 alpha
chr4	23583072	23583370	299	*	1000	429.843658	5.85612	3.892162	241	Intron (ENST00000514290.1/ENST00000514290.1, intron 1 of 1)	4	23828490	23829671	1182	2	10891	ENST00000514479.1	246301	ENSG00000109819	PPARGC1A	PPARG coactivator 1 alpha
chr4	23717625	23717791	167	*	1000	224.789169	5.687649	3.742682	78	Intron (ENST00000514290.1/ENST00000514290.1, intron 1 of 1)	4	23828490	23829671	1182	2	10891	ENST00000514479.1	111880	ENSG00000109819	PPARGC1A	PPARG coactivator 1 alpha
chr4	23722692	23723340	649	*	1000	1386.116821	8.141666	5.931832	467	Exon (ENST00000507666.1/ENST00000507666.1, exon 4 of 4)	4	23828490	23829671	1182	2	10891	ENST00000514479.1	106331	ENSG00000109819	PPARGC1A	PPARG coactivator 1 alpha
chr4	23797823	23798209	387	*	1000	837.889648	8.083409	5.879707	97	Intron (ENST00000509702.5/10891, intron 12 of 14)	4	23828490	23829671	1182	2	10891	ENST00000514479.1	31462	ENSG00000109819	PPARGC1A	PPARG coactivator 1 alpha
chr4	23879218	23879673	456	*	1000	713.66394	7.579373	5.429292	202	Promoter (1-2kb)	4	23795339	23881292	85954	2	10891	ENST00000613098.4	1619	ENSG00000109819	PPARGC1A	PPARG coactivator 1 alpha
chr4	23886030	23886511	482	*	1000	528.412781	5.616501	3.680014	94	Promoter (1-2kb)	4	23875782	23884931	9150	2	10891	ENST00000503714.1	-1099	ENSG00000109819	PPARGC1A	PPARG coactivator 1 alpha
chr4	23932273	23932499	227	*	1000	281.924713	5.601141	3.667407	130	Distal Intergenic	4	23884499	23904089	19591	2	10891	ENST00000514494.1	-28184	ENSG00000109819	PPARGC1A	PPARG coactivator 1 alpha
chr4	23979576	23979971	396	*	1000	548.039307	6.655919	4.604864	160	Distal Intergenic	4	23884499	23904089	19591	2	10891	ENST00000514494.1	-75487	ENSG00000109819	PPARGC1A	PPARG coactivator 1 alpha
chr4	24240741	24240957	217	*	1000	618.35376	8.083899	5.880084	91	Distal Intergenic	4	24520192	24520290	99	2	693158	ENST00000384964.1	279333	ENSG00000207697	MIR573	microRNA 573
chr4	24261292	24261462	171	*	1000	214.499649	5.75803	3.805623	46	Distal Intergenic	4	24520192	24520290	99	2	693158	ENST00000384964.1	258828	ENSG00000207697	MIR573	microRNA 573
chr4	24321546	24322110	565	*	673	380.063263	5.154077	3.269787	317	Distal Intergenic	4	24520192	24520290	99	2	693158	ENST00000384964.1	198180	ENSG00000207697	MIR573	microRNA 573
chr4	24323246	24324419	1174	*	1000	2364.498779	7.986652	5.793574	218	Distal Intergenic	4	24520192	24520290	99	2	693158	ENST00000384964.1	195871	ENSG00000207697	MIR573	microRNA 573
chr4	24324711	24325055	345	*	642	221.433914	4.590511	2.775724	279	Distal Intergenic	4	24520192	24520290	99	2	693158	ENST00000384964.1	195235	ENSG00000207697	MIR573	microRNA 573
chr4	24325447	24325849	403	*	658	264.994965	5.119803	3.240819	211	Distal Intergenic	4	24520192	24520290	99	2	693158	ENST00000384964.1	194441	ENSG00000207697	MIR573	microRNA 573
chr4	24327617	24328216	600	*	1000	1680.943481	10.038667	7.621822	366	Distal Intergenic	4	24520192	24520290	99	2	693158	ENST00000384964.1	192074	ENSG00000207697	MIR573	microRNA 573
chr4	24328568	24329041	474	*	501	237.65181	4.320382	2.543882	417	Distal Intergenic	4	24520192	24520290	99	2	693158	ENST00000384964.1	191249	ENSG00000207697	MIR573	microRNA 573
chr4	24352157	24352379	223	*	981	218.654373	5.749083	3.798383	159	Distal Intergenic	4	24520192	24520290	99	2	693158	ENST00000384964.1	167911	ENSG00000207697	MIR573	microRNA 573
chr4	24352532	24352848	317	*	753	238.755157	5.385798	3.476332	230	Distal Intergenic	4	24520192	24520290	99	2	693158	ENST00000384964.1	167442	ENSG00000207697	MIR573	microRNA 573
chr4	24413588	24413772	185	*	1000	324.237579	5.92805	3.956998	96	Distal Intergenic	4	24520192	24520290	99	2	693158	ENST00000384964.1	106518	ENSG00000207697	MIR573	microRNA 573
chr4	24500548	24501590	1043	*	1000	2319.831787	9.083621	6.771584	458	Distal Intergenic	4	24520192	24520290	99	2	693158	ENST00000384964.1	18700	ENSG00000207697	MIR573	microRNA 573
chr4	24506290	24506977	688	*	1000	1261.725708	7.101821	5.001373	220	Distal Intergenic	4	24520192	24520290	99	2	693158	ENST00000384964.1	13313	ENSG00000207697	MIR573	microRNA 573
chr4	24507090	24508163	1074	*	1000	2095.152344	8.063782	5.861643	635	Distal Intergenic	4	24520192	24520290	99	2	693158	ENST00000384964.1	12127	ENSG00000207697	MIR573	microRNA 573
chr4	24511552	24512025	474	*	1000	496.051331	5.178299	3.290976	277	Distal Intergenic	4	24520192	24520290	99	2	693158	ENST00000384964.1	8265	ENSG00000207697	MIR573	microRNA 573
chr4	24514841	24515114	274	*	960	263.152039	5.806039	3.847783	194	Distal Intergenic	4	24520192	24520290	99	2	693158	ENST00000384964.1	5176	ENSG00000207697	MIR573	microRNA 573
chr4	24515811	24516043	233	*	1000	524.68158	6.859832	4.78616	122	Distal Intergenic	4	24520192	24520290	99	2	693158	ENST00000384964.1	4247	ENSG00000207697	MIR573	microRNA 573
chr4	24640353	24640503	151	*	1000	200.789703	5.30675	3.404546	60	Distal Intergenic	4	24527475	24584554	57080	2	1665	ENST00000336812.5	-55799	ENSG00000109606	DHX15	DEAH-box helicase 15
chr4	24657973	24658357	385	*	1000	526.709351	6.663582	4.611833	225	Exon (ENST00000514223.2/ENST00000514223.2, exon 1 of 1)	4	24527475	24584554	57080	2	1665	ENST00000336812.5	-73419	ENSG00000109606	DHX15	DEAH-box helicase 15
chr4	24687235	24687653	419	*	1000	829.061829	7.177939	5.071531	321	Distal Intergenic	4	24789912	24799683	9772	1	6649	ENST00000598411.1	-102259	ENSG00000109610	SOD3	superoxide dismutase 3
chr4	24793686	24793903	218	*	995	216.949356	5.012281	3.145368	30	Promoter (1-2kb)	4	24795573	24800842	5270	1	6649	ENST00000382120.4	-1670	ENSG00000109610	SOD3	superoxide dismutase 3
chr4	24867568	24868219	652	*	715	466.428864	5.307043	3.404688	436	Intron (ENST00000504487.5/91050, intron 3 of 11)	4	24836436	24853268	16833	2	91050	ENST00000512432.1	-14300	ENSG00000181982	CCDC149	coiled-coil domain containing 149
chr4	24938724	24939061	338	*	1000	355.17688	5.953492	3.978575	273	Intron (ENST00000389609.8/91050, intron 1 of 12)	4	24806117	24913042	106926	2	91050	ENST00000635206.2	-25682	ENSG00000181982	CCDC149	coiled-coil domain containing 149
chr4	24985234	24985407	174	*	1000	205.334839	5.433131	3.518532	93	Distal Intergenic	4	24826940	24980204	153265	2	91050	ENST00000324309.8	-5030	ENSG00000181982	CCDC149	coiled-coil domain containing 149
chr4	25045754	25045965	212	*	1000	245.247391	5.756671	3.804582	145	Distal Intergenic	4	24998847	25030946	32100	2	55203	ENST00000382114.9	-14808	ENSG00000153012	LGI2	leucine rich repeat LGI family member 2
chr4	25065289	25066203	915	*	1000	1199.246826	7.355598	5.228384	306	Distal Intergenic	4	24998847	25030946	32100	2	55203	ENST00000382114.9	-34343	ENSG00000153012	LGI2	leucine rich repeat LGI family member 2
chr4	25114647	25114782	136	*	1000	270.349457	6.290975	4.278624	75	Distal Intergenic	4	25125301	25127308	2008	2	51091	ENST00000515272.1	12526	ENSG00000109618	SEPSECS	Sep (O-phosphoserine) tRNA:Sec (selenocysteine) tRNA synthase
chr4	25131513	25132221	709	*	1000	1477.385254	9.673581	7.297146	578	Intron (ENST00000382103.7/51091, intron 8 of 10)	4	25125301	25127308	2008	2	51091	ENST00000515272.1	-4205	ENSG00000109618	SEPSECS	Sep (O-phosphoserine) tRNA:Sec (selenocysteine) tRNA synthase
chr4	25238876	25239406	531	*	466	247.515778	4.474466	2.67565	412	Intron (ENST00000512921.4/55300, intron 1 of 9)	4	25234033	25279204	45172	1	55300	ENST00000264864.8	4843	ENSG00000038210	PI4K2B	phosphatidylinositol 4-kinase type 2 beta
chr4	25299951	25300177	227	*	1000	548.897095	7.187346	5.079545	133	Distal Intergenic	4	25312774	25370383	57610	1	29063	ENST00000302874.9	-12597	ENSG00000168228	ZCCHC4	zinc finger CCHC-type containing 4
chr4	25481338	25481534	197	*	1000	204.217957	5.523818	3.597355	72	Distal Intergenic	4	25415152	25418497	3346	1	29945	ENST00000506973.1	66186	ENSG00000053900	ANAPC4	anaphase promoting complex subunit 4
chr4	25486035	25486602	568	*	1000	919.180481	7.649876	5.493118	273	Distal Intergenic	4	25415152	25418497	3346	1	29945	ENST00000506973.1	70883	ENSG00000053900	ANAPC4	anaphase promoting complex subunit 4
chr4	25535275	25535550	276	*	1000	684.941895	7.251941	5.136768	94	Intron (ENST00000671933.1/ENST00000671933.1, intron 2 of 4)	4	25648011	25676769	28759	1	10568	ENST00000645788.1	-112461	ENSG00000157765	SLC34A2	solute carrier family 34 member 2
chr4	25580558	25581067	510	*	680	346.873993	5.403235	3.491926	301	Intron (ENST00000671933.1/ENST00000671933.1, intron 3 of 4)	4	25648011	25676769	28759	1	10568	ENST00000645788.1	-66944	ENSG00000157765	SLC34A2	solute carrier family 34 member 2
chr4	25656173	25656337	165	*	1000	272.799713	6.552249	4.512162	76	Promoter (<=1kb)	4	25656464	25676749	20286	1	10568	ENST00000503434.5	-127	ENSG00000157765	SLC34A2	solute carrier family 34 member 2
chr4	25767987	25768162	176	*	1000	350.485687	6.130377	4.135115	95	Promoter (<=1kb)	4	25757534	25767772	10239	2	23231	ENST00000507618.1	-215	ENSG00000091490	SEL1L3	SEL1L family member 3
chr4	25792297	25792522	226	*	1000	532.821899	7.125793	5.023798	159	Intron (ENST00000399878.8/23231, intron 11 of 23)	4	25777616	25779203	1588	2	23231	ENST00000514321.1	-13094	ENSG00000091490	SEL1L3	SEL1L family member 3
chr4	25838639	25839021	383	*	1000	435.567139	5.995389	4.015207	98	Intron (ENST00000399878.8/23231, intron 2 of 23)	4	25847343	25860631	13289	2	23231	ENST00000510880.1	21610	ENSG00000091490	SEL1L3	SEL1L family member 3
chr4	25842298	25842680	383	*	1000	444.361359	5.91501	3.945837	124	Intron (ENST00000399878.8/23231, intron 2 of 23)	4	25847343	25860631	13289	2	23231	ENST00000510880.1	17951	ENSG00000091490	SEL1L3	SEL1L family member 3
chr4	25925895	25926042	148	*	1000	280.526245	6.047228	4.063031	58	Promoter (2-3kb)	4	25928215	25929425	1211	1	389203	ENST00000522137.1	-2173	ENSG00000250317	SMIM20	small integral membrane protein 20
chr4	25977863	25978259	397	*	1000	420.812683	5.799462	3.842588	178	Distal Intergenic	4	25928215	25929425	1211	1	389203	ENST00000522137.1	49648	ENSG00000250317	SMIM20	small integral membrane protein 20
chr4	26061325	26061551	227	*	1000	786.359436	8.513213	6.263235	111	Distal Intergenic	4	26163455	26415605	252151	1	3516	ENST00000512351.5	-101904	ENSG00000168214	RBPJ	recombination signal binding protein for immunoglobulin kappa J region
chr4	26169582	26169868	287	*	1000	550.978271	6.864717	4.790643	144	Intron (ENST00000512351.5/3516, intron 1 of 4)	4	26163455	26415605	252151	1	3516	ENST00000512351.5	6127	ENSG00000168214	RBPJ	recombination signal binding protein for immunoglobulin kappa J region
chr4	26255542	26255806	265	*	865	229.333084	5.56008	3.630541	78	Intron (ENST00000512351.5/3516, intron 1 of 4)	4	26272607	26424426	151820	1	3516	ENST00000510778.6	-16801	ENSG00000168214	RBPJ	recombination signal binding protein for immunoglobulin kappa J region
chr4	26331045	26331345	301	*	830	249.805267	5.565106	3.634731	71	Intron (ENST00000512351.5/3516, intron 1 of 4)	4	26322870	26420563	97694	1	3516	ENST00000514675.5	8175	ENSG00000168214	RBPJ	recombination signal binding protein for immunoglobulin kappa J region
chr4	26452545	26452869	325	*	991	322.223389	4.941969	3.08426	54	Distal Intergenic	4	26430146	26431174	1029	1	3516	ENST00000505727.1	22399	ENSG00000168214	RBPJ	recombination signal binding protein for immunoglobulin kappa J region
chr4	26468418	26468620	203	*	1000	261.093231	5.75803	3.805623	58	Distal Intergenic	4	26481396	26490484	9089	2	886	ENST00000295589.4	21864	ENSG00000163394	CCKAR	cholecystokinin A receptor
chr4	26574686	26574879	194	*	1000	260.265106	5.953345	3.978575	71	Promoter (1-2kb)	4	26576437	26620667	44231	1	55296	ENST00000513455.5	-1558	ENSG00000109680	TBC1D19	TBC1 domain family member 19
chr4	26815914	26816161	248	*	891	221.020508	5.436461	3.521071	174	Distal Intergenic	4	26857601	27023947	166347	1	57620	ENST00000477474.3	-41440	ENSG00000109689	STIM2	stromal interaction molecule 2
chr4	26819028	26819806	779	*	1000	831.247498	6.051221	4.065943	628	Distal Intergenic	4	26857601	27023947	166347	1	57620	ENST00000477474.3	-37795	ENSG00000109689	STIM2	stromal interaction molecule 2
chr4	26836610	26836833	224	*	1000	508.285248	7.09422	4.994934	124	Distal Intergenic	4	26857601	27023947	166347	1	57620	ENST00000477474.3	-20768	ENSG00000109689	STIM2	stromal interaction molecule 2
chr4	26922902	26923137	236	*	1000	391.043121	5.977782	3.998686	97	Intron (ENST00000477474.3/57620, intron 3 of 14)	4	26861459	26995402	133944	1	57620	ENST00000478049.1	61443	ENSG00000109689	STIM2	stromal interaction molecule 2
chr4	26936780	26936979	200	*	1000	301.353241	5.64893	3.708395	87	Intron (ENST00000477474.3/57620, intron 3 of 14)	4	27003000	27022840	19841	1	57620	ENST00000473519.5	-66021	ENSG00000109689	STIM2	stromal interaction molecule 2
chr4	27010290	27010612	323	*	1000	429.955902	6.678888	4.625309	237	Intron (ENST00000477474.3/57620, intron 12 of 14)	4	27003000	27022840	19841	1	57620	ENST00000473519.5	7290	ENSG00000109689	STIM2	stromal interaction molecule 2
chr4	27090139	27090717	579	*	1000	739.867432	7.021071	4.930626	482	Distal Intergenic	4	27021282	27022661	1380	1	57620	ENST00000504511.1	68857	ENSG00000109689	STIM2	stromal interaction molecule 2
chr4	27096108	27096456	349	*	1000	768.768921	7.907683	5.723406	255	Distal Intergenic	4	27021282	27022661	1380	1	57620	ENST00000504511.1	74826	ENSG00000109689	STIM2	stromal interaction molecule 2
chr4	27097227	27097737	511	*	518	264.788605	4.747993	2.915505	440	Distal Intergenic	4	27021282	27022661	1380	1	57620	ENST00000504511.1	75945	ENSG00000109689	STIM2	stromal interaction molecule 2
chr4	27108326	27109281	956	*	1000	2236.061279	10.087263	7.664206	614	Distal Intergenic	4	27021282	27022661	1380	1	57620	ENST00000504511.1	87044	ENSG00000109689	STIM2	stromal interaction molecule 2
chr4	27126862	27127549	688	*	1000	1235.070312	9.091266	6.778156	229	Distal Intergenic	4	27217479	27282225	64747	1	101929199	ENST00000512873.1	-89930	ENSG00000249699	LINC02261	long intergenic non-protein coding RNA 2261
chr4	27365333	27365750	418	*	648	270.922516	5.520101	3.594094	69	Distal Intergenic	4	27217479	27282225	64747	1	101929199	ENST00000512873.1	147854	ENSG00000249699	LINC02261	long intergenic non-protein coding RNA 2261
chr4	27620661	27621221	561	*	1000	667.299927	7.308383	5.187547	310	Distal Intergenic	4	27217479	27282225	64747	1	101929199	ENST00000512873.1	403182	ENSG00000249699	LINC02261	long intergenic non-protein coding RNA 2261
chr4	27662235	27662768	534	*	1000	1399.072754	9.985996	7.574301	380	Distal Intergenic	4	27217479	27282225	64747	1	101929199	ENST00000512873.1	444756	ENSG00000249699	LINC02261	long intergenic non-protein coding RNA 2261
chr4	27805654	27805829	176	*	1000	212.152084	5.560811	3.631145	80	Distal Intergenic	4	27217479	27282225	64747	1	101929199	ENST00000512873.1	588175	ENSG00000249699	LINC02261	long intergenic non-protein coding RNA 2261
chr4	28001787	28001985	199	*	1000	291.22876	5.494648	3.570648	101	Distal Intergenic	4	27217479	27282225	64747	1	101929199	ENST00000512873.1	784308	ENSG00000249699	LINC02261	long intergenic non-protein coding RNA 2261
chr4	28052326	28052664	339	*	798	270.668976	5.807705	3.849045	68	Distal Intergenic	4	28819582	28819668	87	1	100422937	ENST00000636486.1	-766918	ENSG00000283275	MIR4275	microRNA 4275
chr4	28062676	28062838	163	*	1000	242.221451	5.474941	3.553975	92	Distal Intergenic	4	28819582	28819668	87	1	100422937	ENST00000636486.1	-756744	ENSG00000283275	MIR4275	microRNA 4275
chr4	28443840	28444279	440	*	1000	1447.531982	10.78984	8.286413	152	Intron (ENST00000509416.1/ENST00000509416.1, intron 1 of 3)	4	28819582	28819668	87	1	100422937	ENST00000636486.1	-375303	ENSG00000283275	MIR4275	microRNA 4275
chr4	28682936	28683151	216	*	1000	286.603668	5.701983	3.755085	105	Distal Intergenic	4	28819582	28819668	87	1	100422937	ENST00000636486.1	-136431	ENSG00000283275	MIR4275	microRNA 4275
chr4	29052258	29052588	331	*	1000	544.790039	7.345535	5.220373	232	Distal Intergenic	4	28996600	29014594	17995	1	102723764	ENST00000652805.1	55658	NA	LINC02364	long intergenic non-protein coding RNA 2364
chr4	29117797	29118339	543	*	567	307.752014	4.772856	2.934796	295	Exon (ENST00000659444.1/ENST00000659444.1, exon 1 of 4)	4	29214253	29291869	77617	1	105374561	ENST00000654464.1	-95914	ENSG00000248338	LINC02472	long intergenic non-protein coding RNA 2472
chr4	29304171	29304489	319	*	923	294.570618	6.051071	4.065868	240	Distal Intergenic	4	29214398	29221162	6765	1	105374561	ENST00000512268.1	89773	ENSG00000248338	LINC02472	long intergenic non-protein coding RNA 2472
chr4	29567490	29567656	167	*	1000	212.543381	5.190143	3.301555	78	Distal Intergenic	4	29214398	29221162	6765	1	105374561	ENST00000512268.1	353092	ENSG00000248338	LINC02472	long intergenic non-protein coding RNA 2472
chr4	29853899	29854360	462	*	1000	1232.626709	10.059063	7.639731	165	Distal Intergenic	4	29214398	29221162	6765	1	105374561	ENST00000512268.1	639501	ENSG00000248338	LINC02472	long intergenic non-protein coding RNA 2472
chr4	30147981	30148425	445	*	751	334.171265	5.302524	3.40209	130	Distal Intergenic	4	30720415	30732973	12559	1	5099	ENST00000361762.3	-571990	ENSG00000169851	PCDH7	protocadherin 7
chr4	30539722	30540231	510	*	621	316.768036	4.751659	2.917836	190	Distal Intergenic	4	30720415	30732973	12559	1	5099	ENST00000361762.3	-180184	ENSG00000169851	PCDH7	protocadherin 7
chr4	30543122	30543383	262	*	964	252.664154	4.930856	3.076115	171	Distal Intergenic	4	30720415	30732973	12559	1	5099	ENST00000361762.3	-177032	ENSG00000169851	PCDH7	protocadherin 7
chr4	30586643	30587032	390	*	535	208.58168	5.16092	3.275665	53	Distal Intergenic	4	30720415	30732973	12559	1	5099	ENST00000361762.3	-133383	ENSG00000169851	PCDH7	protocadherin 7
chr4	30600334	30600609	276	*	1000	639.12677	7.088542	4.990149	109	Distal Intergenic	4	30720415	30732973	12559	1	5099	ENST00000361762.3	-119806	ENSG00000169851	PCDH7	protocadherin 7
chr4	30847217	30847509	293	*	1000	1329.969238	10.542406	8.068308	129	Intron (ENST00000511884.6/5099, intron 1 of 2)	4	30920153	30987807	67655	1	5099	ENST00000509925.5	-72644	ENSG00000169851	PCDH7	protocadherin 7
chr4	31123363	31123871	509	*	768	390.90274	5.11974	3.240819	195	Intron (ENST00000511884.6/5099, intron 2 of 2)	4	31171013	31211678	40666	1	102723778	ENST00000515292.2	-47142	NA	LINC02497	long intergenic non-protein coding RNA 2497
chr4	31234531	31234721	191	*	1000	386.137115	6.275118	4.264738	103	Distal Intergenic	4	31171016	31211678	40663	1	102723778	ENST00000660077.1	63515	NA	LINC02497	long intergenic non-protein coding RNA 2497
chr4	31290872	31291221	350	*	1000	471.839905	5.96373	3.987078	301	Distal Intergenic	4	31171016	31211678	40663	1	102723778	ENST00000660077.1	119856	NA	LINC02497	long intergenic non-protein coding RNA 2497
chr4	31442231	31442541	311	*	1000	574.517883	6.310245	4.296128	169	Distal Intergenic	4	31506422	31557752	51331	1	105374565	ENST00000658339.1	-63881	ENSG00000249882	LINC02501	long intergenic non-protein coding RNA 2501
chr4	31538966	31539604	639	*	1000	872.196411	7.30378	5.183587	126	Intron (ENST00000658339.1/105374565, intron 2 of 2)	4	31506434	31558831	52398	1	105374565	ENST00000655959.1	32532	ENSG00000249882	LINC02501	long intergenic non-protein coding RNA 2501
chr4	31575540	31575872	333	*	1000	584.452393	7.285583	5.16747	183	Distal Intergenic	4	31506434	31558831	52398	1	105374565	ENST00000655959.1	69106	ENSG00000249882	LINC02501	long intergenic non-protein coding RNA 2501
chr4	31748263	31748683	421	*	706	297.098236	5.565526	3.634918	246	Distal Intergenic	4	31506434	31558831	52398	1	105374565	ENST00000655959.1	241829	ENSG00000249882	LINC02501	long intergenic non-protein coding RNA 2501
chr4	31861916	31862372	457	*	460	210.167679	5.498652	3.573569	210	Distal Intergenic	4	31997376	32155823	158448	1	102723828	ENST00000662669.1	-135004	NA	LINC02506	long intergenic non-protein coding RNA 2506
chr4	31872823	31873121	299	*	771	230.416458	5.369029	3.460763	219	Distal Intergenic	4	31997376	32155823	158448	1	102723828	ENST00000662669.1	-124255	NA	LINC02506	long intergenic non-protein coding RNA 2506
chr4	32272519	32272764	246	*	836	205.544983	4.751659	2.917836	183	Distal Intergenic	4	32351038	32353220	2183	1	101927363	ENST00000515181.1	-78274	ENSG00000251329	LINC02353	long intergenic non-protein coding RNA 2353
chr4	32396571	32396897	327	*	1000	711.243408	7.674151	5.514477	166	Distal Intergenic	4	32351038	32353220	2183	1	101927363	ENST00000515181.1	45533	ENSG00000251329	LINC02353	long intergenic non-protein coding RNA 2353
chr4	32463074	32463395	322	*	672	216.334549	5.30675	3.404546	95	Distal Intergenic	4	32351038	32353220	2183	1	101927363	ENST00000515181.1	112036	ENSG00000251329	LINC02353	long intergenic non-protein coding RNA 2353
chr4	32590347	32590807	461	*	1000	673.533875	6.192013	4.191793	213	Intron (ENST00000659320.1/ENST00000659320.1, intron 2 of 2)	4	32351038	32353220	2183	1	101927363	ENST00000515181.1	239309	ENSG00000251329	LINC02353	long intergenic non-protein coding RNA 2353
chr4	32909810	32910259	450	*	1000	911.481018	7.462621	5.324861	228	Distal Intergenic	4	32351038	32353220	2183	1	101927363	ENST00000515181.1	558772	ENSG00000251329	LINC02353	long intergenic non-protein coding RNA 2353
chr4	33255227	33256031	805	*	834	671.215576	6.356019	4.337818	445	Distal Intergenic	4	33776347	34039882	263536	2	101928622	ENST00000512581.5	783851	ENSG00000250954	LOC101928622	uncharacterized LOC101928622
chr4	33523277	33523807	531	*	1000	605.647644	7.529552	5.38546	76	Intron (ENST00000673514.1/ENST00000673514.1, intron 2 of 8)	4	33776347	34039882	263536	2	101928622	ENST00000512581.5	516075	ENSG00000250954	LOC101928622	uncharacterized LOC101928622
chr4	33841159	33841369	211	*	1000	350.373566	6.370037	4.350439	81	Intron (ENST00000664054.1/101928622, intron 2 of 3)	4	33776347	34039882	263536	2	101928622	ENST00000512581.5	198513	ENSG00000250954	LOC101928622	uncharacterized LOC101928622
chr4	33845644	33846236	593	*	1000	874.071838	6.478387	4.447163	167	Intron (ENST00000664054.1/101928622, intron 2 of 3)	4	33776347	34039882	263536	2	101928622	ENST00000512581.5	193646	ENSG00000250954	LOC101928622	uncharacterized LOC101928622
chr4	34165719	34165964	246	*	1000	634.314514	7.207589	5.097249	73	Intron (ENST00000513843.6/105374394, intron 2 of 4)	4	34120090	34269738	149649	2	105374394	ENST00000513843.6	103774	NA	LINC02484	long intergenic non-protein coding RNA 2484
chr4	34512402	34512966	565	*	1000	1230.279053	7.643812	5.487495	489	Distal Intergenic	4	34120842	34335351	214510	2	105374394	ENST00000658479.1	-177051	NA	LINC02484	long intergenic non-protein coding RNA 2484
chr4	34939391	34939776	386	*	856	330.240479	5.763422	3.810813	142	Distal Intergenic	4	34120842	34335351	214510	2	105374394	ENST00000658479.1	-604040	NA	LINC02484	long intergenic non-protein coding RNA 2484
chr4	34964676	34964965	290	*	1000	885.725403	8.419461	6.179937	124	Distal Intergenic	4	34120842	34335351	214510	2	105374394	ENST00000658479.1	-629325	NA	LINC02484	long intergenic non-protein coding RNA 2484
chr4	35181915	35182242	328	*	886	290.451416	5.613657	3.677645	231	Distal Intergenic	4	34120842	34335351	214510	2	105374394	ENST00000658479.1	-846564	NA	LINC02484	long intergenic non-protein coding RNA 2484
chr4	35399970	35400243	274	*	980	268.627991	4.7925	2.95173	111	Distal Intergenic	4	36005365	36046034	40670	2	116984	ENST00000513032.2	645791	ENSG00000047365	ARAP2	ArfGAP with RhoGAP domain, ankyrin repeat and PH domain 2
chr4	35462332	35462559	228	*	1000	354.375061	6.354454	4.336411	90	Distal Intergenic	4	36005365	36046034	40670	2	116984	ENST00000513032.2	583475	ENSG00000047365	ARAP2	ArfGAP with RhoGAP domain, ankyrin repeat and PH domain 2
chr4	35918570	35918855	286	*	809	231.326157	5.459462	3.54152	210	Distal Intergenic	4	36005365	36046034	40670	2	116984	ENST00000513032.2	127179	ENSG00000047365	ARAP2	ArfGAP with RhoGAP domain, ankyrin repeat and PH domain 2
chr4	36310835	36311321	487	*	987	480.501709	6.677929	4.624669	254	Exon (ENST00000504344.1/ENST00000504344.1, exon 3 of 3)	4	36315584	36316486	903	1	401124	ENST00000506008.1	-4263	ENSG00000197057	DTHD1	death domain containing 1
chr4	36439377	36439917	541	*	939	508.221924	5.979605	4.000273	419	Distal Intergenic	4	36426366	36426428	63	2	100313806	ENST00000636325.1	-12949	ENSG00000283207	MIR1255B1	microRNA 1255b-1
chr4	36551489	36551989	501	*	834	417.622345	6.654234	4.603998	260	Intron (ENST00000662117.1/105374400, intron 3 of 4)	4	36496128	36641898	145771	2	105374400	ENST00000662117.1	89909	NA	LINC02505	long intergenic non-protein coding RNA 2505
chr4	36638162	36638729	568	*	1000	1312.828003	7.930627	5.743405	283	Intron (ENST00000662117.1/105374400, intron 1 of 4)	4	36496128	36641898	145771	2	105374400	ENST00000662117.1	3169	NA	LINC02505	long intergenic non-protein coding RNA 2505
chr4	36812109	36812452	344	*	1000	473.215179	6.899759	4.82312	254	Distal Intergenic	4	36548776	36641939	93164	2	105374400	ENST00000655716.1	-170170	NA	LINC02505	long intergenic non-protein coding RNA 2505
chr4	36815378	36816000	623	*	1000	1850.513184	10.852758	8.342598	287	Distal Intergenic	4	36548776	36641939	93164	2	105374400	ENST00000655716.1	-173439	NA	LINC02505	long intergenic non-protein coding RNA 2505
chr4	36894282	36894518	237	*	1000	280.569031	6.352428	4.334595	151	Distal Intergenic	4	37001772	37019968	18197	1	100508631	ENST00000665248.1	-107254	ENSG00000261761	LINC02616	long intergenic non-protein coding RNA 2616
chr4	36894712	36894895	184	*	1000	245.371765	6.033546	4.050496	95	Distal Intergenic	4	37001772	37019968	18197	1	100508631	ENST00000665248.1	-106877	ENSG00000261761	LINC02616	long intergenic non-protein coding RNA 2616
chr4	36900364	36900919	556	*	1000	2620.773193	12.291446	9.608723	427	Distal Intergenic	4	37001772	37019968	18197	1	100508631	ENST00000665248.1	-100853	ENSG00000261761	LINC02616	long intergenic non-protein coding RNA 2616
chr4	37157494	37157717	224	*	1000	330.048462	5.687649	3.742682	126	Distal Intergenic	4	37241910	37241991	82	2	100616435	ENST00000582704.1	84274	ENSG00000264319	MIR4801	microRNA 4801
chr4	37540578	37541978	1401	*	1000	2045.913696	8.104315	5.899249	922	Intron (ENST00000381980.9/55286, intron 1 of 3)	4	37584233	37591826	7594	1	55286	ENST00000284437.6	-42255	ENSG00000154274	C4orf19	chromosome 4 open reading frame 19
chr4	37651535	37652187	653	*	1000	714.755859	6.025027	4.043241	380	Intron (ENST00000314117.8/768211, intron 1 of 6)	4	37634887	37665381	30495	2	768211	ENST00000512114.1	13194	ENSG00000181826	RELL1	RELT like 1
chr4	37653642	37653971	330	*	1000	541.584106	6.202756	4.201671	108	Intron (ENST00000314117.8/768211, intron 1 of 6)	4	37634887	37665381	30495	2	768211	ENST00000512114.1	11410	ENSG00000181826	RELL1	RELT like 1
chr4	37664826	37665503	678	*	1000	1403.828247	9.427845	7.078978	166	Promoter (<=1kb)	4	37634887	37665381	30495	2	768211	ENST00000512114.1	0	ENSG00000181826	RELL1	RELT like 1
chr4	37784683	37785222	540	*	996	538.04425	6.122738	4.128175	279	Distal Intergenic	4	37826660	37839663	13004	1	55276	ENST00000625312.2	-41438	ENSG00000169299	PGM2	phosphoglucomutase 2
chr4	37975525	37975709	185	*	1000	254.556137	5.493422	3.57	55	Promoter (1-2kb)	4	37977310	38090065	112756	1	23216	ENST00000446803.6	-1601	ENSG00000065882	TBC1D1	TBC1 domain family member 1
chr4	38062030	38062246	217	*	1000	370.609406	5.977782	3.998686	134	Intron (ENST00000261439.9/23216, intron 12 of 19)	4	38049757	38055042	5286	1	23216	ENST00000469803.1	12273	ENSG00000065882	TBC1D1	TBC1 domain family member 1
chr4	38062605	38062907	303	*	722	218.805405	5.30675	3.404546	234	Intron (ENST00000261439.9/23216, intron 12 of 19)	4	38049757	38055042	5286	1	23216	ENST00000469803.1	12848	ENSG00000065882	TBC1D1	TBC1 domain family member 1
chr4	38069280	38069465	186	*	1000	356.436157	6.82099	4.751846	96	Intron (ENST00000261439.9/23216, intron 12 of 19)	4	38049757	38055042	5286	1	23216	ENST00000469803.1	19523	ENSG00000065882	TBC1D1	TBC1 domain family member 1
chr4	38087289	38087628	340	*	806	274.016266	5.263851	3.368598	77	Intron (ENST00000261439.9/23216, intron 12 of 19)	4	38103048	38118453	15406	1	23216	ENST00000511238.5	-15420	ENSG00000065882	TBC1D1	TBC1 domain family member 1
chr4	38094475	38094764	290	*	1000	596.858704	6.622591	4.575244	195	Intron (ENST00000261439.9/23216, intron 13 of 19)	4	38103048	38118453	15406	1	23216	ENST00000511238.5	-8284	ENSG00000065882	TBC1D1	TBC1 domain family member 1
chr4	38114505	38114676	172	*	1000	234.516708	5.493422	3.57	84	Promoter (1-2kb)	4	38115900	38118585	2686	1	23216	ENST00000475531.1	-1224	ENSG00000065882	TBC1D1	TBC1 domain family member 1
chr4	38128467	38129548	1082	*	1000	2179.012207	8.580397	6.323375	696	Intron (ENST00000261439.9/23216, intron 18 of 19)	4	38132707	38137402	4696	1	23216	ENST00000405444.3	-3159	ENSG00000065882	TBC1D1	TBC1 domain family member 1
chr4	38131048	38131259	212	*	1000	403.628357	6.378172	4.357609	81	Promoter (1-2kb)	4	38132707	38137402	4696	1	23216	ENST00000405444.3	-1448	ENSG00000065882	TBC1D1	TBC1 domain family member 1
chr4	38154869	38155275	407	*	898	365.464294	5.328167	3.422444	92	Distal Intergenic	4	38132760	38137249	4490	1	23216	ENST00000492180.1	22109	ENSG00000065882	TBC1D1	TBC1 domain family member 1
chr4	38179730	38180094	365	*	634	231.580963	4.571027	2.760837	69	Distal Intergenic	4	38132760	38137249	4490	1	23216	ENST00000492180.1	46970	ENSG00000065882	TBC1D1	TBC1 domain family member 1
chr4	38275408	38275856	449	*	813	364.84906	5.303945	3.403027	95	Distal Intergenic	4	38366914	38385759	18846	1	105374410	ENST00000503465.1	-91058	ENSG00000248227	LINC02513	long intergenic non-protein coding RNA 2513
chr4	38286964	38287930	967	*	1000	1128.100952	6.900847	4.823815	684	Exon (ENST00000506010.1/ENST00000506010.1, exon 1 of 2)	4	38366914	38385759	18846	1	105374410	ENST00000503465.1	-78984	ENSG00000248227	LINC02513	long intergenic non-protein coding RNA 2513
chr4	38476887	38477067	181	*	1000	324.934692	5.802472	3.844623	81	Intron (ENST00000512517.1/101928776, intron 2 of 7)	4	38452331	38490422	38092	2	101928776	ENST00000669996.1	13355	ENSG00000249534	LINC01258	long intergenic non-protein coding RNA 1258
chr4	38606044	38606771	728	*	358	260.73584	4.61015	2.790783	684	Intron (ENST00000655930.1/79667, intron 8 of 9)	4	38612041	38630578	18538	2	79667	ENST00000665931.1	23807	NA	KLF3-AS1	KLF3 antisense RNA 1
chr4	38649898	38650074	177	*	1000	205.326187	5.271922	3.375763	61	Intron (ENST00000655930.1/79667, intron 1 of 9)	4	38612646	38636048	23403	2	79667	ENST00000661050.1	-13850	NA	KLF3-AS1	KLF3 antisense RNA 1
chr4	38759573	38759775	203	*	1000	415.314789	6.814861	4.74674	104	Distal Intergenic	4	38772613	38776196	3584	2	81793	ENST00000506111.1	16421	ENSG00000174123	TLR10	toll like receptor 10
chr4	39062178	39062435	258	*	1000	725.30542	7.349905	5.223758	134	Promoter (<=1kb)	4	39062232	39121205	58974	1	51088	ENST00000504108.5	0	ENSG00000109790	KLHL5	kelch like family member 5
chr4	39246786	39247123	338	*	888	300.047058	5.479692	3.557895	140	Intron (ENST00000506869.5/57728, intron 23 of 35)	4	39234767	39237994	3228	1	57728	ENST00000502718.1	12019	ENSG00000157796	WDR19	WD repeat domain 19
chr4	39403932	39404183	252	*	997	251.191727	5.398346	3.487753	166	Promoter (2-3kb)	4	39406930	39451533	44604	1	152831	ENST00000257408.5	-2747	ENSG00000134962	KLB	klotho beta
chr4	39435991	39436413	423	*	1000	627.062439	6.929263	4.849387	99	Intron (ENST00000257408.5/152831, intron 2 of 4)	4	39454137	39455276	1140	2	6133	ENST00000511643.6	18863	ENSG00000163682	RPL9	ribosomal protein L9
chr4	39469422	39469714	293	*	1000	412.606262	5.792021	3.836465	78	Promoter (<=1kb)	4	39469229	39473653	4425	1	11019	ENST00000639475.1	193	ENSG00000121897	LIAS	lipoic acid synthetase
chr4	39635103	39635533	431	*	1000	529.606323	6.680636	4.626725	194	Promoter (2-3kb)	4	39551785	39638230	86446	2	201895	ENST00000510628.1	2697	ENSG00000163683	SMIM14	small integral membrane protein 14
chr4	39705998	39706210	213	*	1000	280.672577	5.703709	3.756702	121	Intron (ENST00000510934.5/3093, intron 1 of 4)	4	39698328	39778633	80306	1	3093	ENST00000510719.1	7670	ENSG00000078140	UBE2K	ubiquitin conjugating enzyme E2 K
chr4	39718274	39719074	801	*	416	333.519562	5.012493	3.145368	408	Intron (ENST00000510934.5/3093, intron 1 of 4)	4	39698328	39778633	80306	1	3093	ENST00000510719.1	19946	ENSG00000078140	UBE2K	ubiquitin conjugating enzyme E2 K
chr4	39771179	39771742	564	*	697	393.378693	5.979494	4.000273	434	Exon (ENST00000314232.7/ENST00000314232.7, exon 1 of 3)	4	39698328	39778633	80306	1	3093	ENST00000510719.1	72851	ENSG00000078140	UBE2K	ubiquitin conjugating enzyme E2 K
chr4	39820323	39820613	291	*	1000	413.136047	6.340324	4.323817	110	Distal Intergenic	4	39837012	39848561	11550	2	23244	ENST00000507766.1	27948	ENSG00000121892	PDS5A	PDS5 cohesin associated factor A
chr4	39937143	39937307	165	*	1000	211.108902	5.621417	3.684261	66	Intron (ENST00000303538.13/23244, intron 2 of 32)	4	39900426	39928106	27681	2	23244	ENST00000513798.1	-9037	ENSG00000121892	PDS5A	PDS5 cohesin associated factor A
chr4	40190882	40191169	288	*	1000	426.451324	6.599783	4.554801	97	Promoter (<=1kb)	4	40191053	40243995	52943	1	399	ENST00000505618.5	0	ENSG00000168421	RHOH	ras homolog family member H
chr4	40196818	40197117	300	*	1000	309.81839	5.820279	3.859196	233	Promoter (<=1kb)	4	40196907	40244764	47858	1	399	ENST00000610353.4	0	ENSG00000168421	RHOH	ras homolog family member H
chr4	40258260	40258464	205	*	1000	220.68042	4.859908	3.01259	149	Distal Intergenic	4	40200345	40243252	42908	1	399	ENST00000503978.1	57915	ENSG00000168421	RHOH	ras homolog family member H
chr4	40265084	40265455	372	*	860	319.798126	5.142713	3.260905	212	Distal Intergenic	4	40316485	40330419	13935	1	101060498	ENST00000510551.1	-51030	ENSG00000249241	LINC02265	long intergenic non-protein coding RNA 2265
chr4	40379133	40379569	437	*	935	408.796875	5.611847	3.676408	327	Distal Intergenic	4	40349587	40354094	4508	1	55584	ENST00000509518.1	29546	ENSG00000174343	CHRNA9	cholinergic receptor nicotinic alpha 9 subunit
chr4	40483305	40483605	301	*	1000	548.660828	7.32422	5.201871	94	Intron (ENST00000381793.6/54502, intron 1 of 5)	4	40438523	40475749	37227	2	54502	ENST00000507180.5	-7556	ENSG00000163694	RBM47	RNA binding motif protein 47
chr4	40552643	40553121	479	*	923	442.321686	6.087402	4.098867	81	Intron (ENST00000295971.12/54502, intron 1 of 6)	4	40423267	40515973	92707	2	54502	ENST00000381795.10	-36670	ENSG00000163694	RBM47	RNA binding motif protein 47
chr4	40564909	40565465	557	*	1000	914.693481	7.257518	5.141734	413	Intron (ENST00000295971.12/54502, intron 1 of 6)	4	40423267	40515973	92707	2	54502	ENST00000381795.10	-48936	ENSG00000163694	RBM47	RNA binding motif protein 47
chr4	40626349	40626838	490	*	1000	646.243774	6.59092	4.54648	407	Promoter (2-3kb)	4	40542523	40629529	87007	2	54502	ENST00000513044.1	2691	ENSG00000163694	RBM47	RNA binding motif protein 47
chr4	40718555	40718916	362	*	690	249.729736	4.974113	3.111725	155	Distal Intergenic	4	40749925	40809985	60061	1	79730	ENST00000316607.5	-31009	ENSG00000179299	NSUN7	NOP2/Sun RNA methyltransferase family member 7
chr4	40809167	40809384	218	*	972	211.833664	5.136835	3.257051	137	3' UTR	4	40798874	40808543	9670	1	79730	ENST00000478857.1	10293	ENSG00000179299	NSUN7	NOP2/Sun RNA methyltransferase family member 7
chr4	40842853	40843265	413	*	514	212.388657	4.587467	2.773493	180	Promoter (<=1kb)	4	40823644	40842516	18873	2	323	ENST00000514920.5	-337	ENSG00000163697	APBB2	amyloid beta precursor protein binding family B member 2
chr4	41167814	41168211	398	*	559	222.483612	4.761789	2.925611	363	Intron (ENST00000508593.6/323, intron 1 of 17)	4	41065590	41207908	142319	2	323	ENST00000503555.5	39697	ENSG00000163697	APBB2	amyloid beta precursor protein binding family B member 2
chr4	41212717	41212866	150	*	1000	217.008453	5.621417	3.684261	62	Promoter (1-2kb)	4	40814607	41214458	399852	2	323	ENST00000513140.5	1592	ENSG00000163697	APBB2	amyloid beta precursor protein binding family B member 2
chr4	41275838	41276240	403	*	504	203.252365	5.106989	3.230439	138	Distal Intergenic	4	41261739	41264465	2727	1	7345	ENST00000510566.1	14099	ENSG00000154277	UCHL1	ubiquitin C-terminal hydrolase L1
chr4	41340528	41340732	205	*	1000	220.14389	4.7925	2.95173	109	Distal Intergenic	4	41359607	41699003	339397	1	22998	ENST00000513024.5	-18875	ENSG00000064042	LIMCH1	LIM and calponin homology domains 1
chr4	41363044	41363396	353	*	1000	655.871887	6.245923	4.239599	160	Promoter (2-3kb)	4	41360815	41699020	338206	1	22998	ENST00000512820.5	2229	ENSG00000064042	LIMCH1	LIM and calponin homology domains 1
chr4	41455329	41455572	244	*	1000	478.765991	6.985829	4.898353	99	Intron (ENST00000513024.5/22998, intron 1 of 25)	4	41418739	41598948	180210	1	22998	ENST00000515847.1	36590	ENSG00000064042	LIMCH1	LIM and calponin homology domains 1
chr4	41541755	41542127	373	*	927	345.638977	5.974207	3.996278	287	Intron (ENST00000513024.5/22998, intron 3 of 25)	4	41538174	41697544	159371	1	22998	ENST00000511496.5	3581	ENSG00000064042	LIMCH1	LIM and calponin homology domains 1
chr4	41620496	41621011	516	*	1000	880.635193	6.348698	4.331224	361	Exon (ENST00000503057.6/22998, exon 7 of 32)	4	41613476	41697483	84008	1	22998	ENST00000508466.1	7020	ENSG00000064042	LIMCH1	LIM and calponin homology domains 1
chr4	41865826	41866340	515	*	1000	528.359375	6.496217	4.462623	268	Distal Intergenic	4	41879397	41881629	2233	2	101927074	ENST00000670465.1	15289	ENSG00000245870	LINC00682	long intergenic non-protein coding RNA 682
chr4	41921534	41921722	189	*	1000	219.044205	5.239272	3.34778	97	Intron (ENST00000660525.1/ENST00000660525.1, intron 2 of 4)	4	41935129	41954122	18994	1	55161	ENST00000508448.5	-13407	ENSG00000109133	TMEM33	transmembrane protein 33
chr4	42119855	42120457	603	*	1000	927.549683	7.097444	4.997959	444	Exon (ENST00000502486.6/389206, exon 5 of 6)	4	42117440	42152183	34744	2	389206	ENST00000611697.1	31726	ENSG00000188848	BEND4	BEN domain containing 4
chr4	42196818	42197087	270	*	1000	288.418488	5.438989	3.523144	118	Intron (ENST00000645181.1/ENST00000645181.1, intron 1 of 6)	4	42110940	42152878	41939	2	389206	ENST00000504360.5	-43940	ENSG00000188848	BEND4	BEN domain containing 4
chr4	42294546	42294885	340	*	698	237.195953	5.436295	3.521071	78	Intron (ENST00000503321.1/105374428, intron 1 of 2)	4	42281830	42391233	109404	2	105374428	ENST00000503321.1	96348	ENSG00000250781	LOC105374428	uncharacterized LOC105374428
chr4	42315306	42315852	547	*	800	437.351257	5.073845	3.20188	249	Intron (ENST00000503321.1/105374428, intron 1 of 2)	4	42281830	42391233	109404	2	105374428	ENST00000503321.1	75381	ENSG00000250781	LOC105374428	uncharacterized LOC105374428
chr4	42425265	42425453	189	*	1000	463.192963	7.142511	5.039395	105	Intron (ENST00000514372.5/10396, intron 10 of 13)	4	42412975	42415147	2173	2	10396	ENST00000511858.1	-10118	ENSG00000124406	ATP8A1	ATPase phospholipid transporting 8A1
chr4	42428091	42428402	312	*	1000	626.921814	6.546604	4.506883	216	Intron (ENST00000514372.5/10396, intron 10 of 13)	4	42412975	42415147	2173	2	10396	ENST00000511858.1	-12944	ENSG00000124406	ATP8A1	ATPase phospholipid transporting 8A1
chr4	42462606	42462804	199	*	1000	273.255066	5.60708	3.672347	54	Promoter (2-3kb)	4	42459358	42465075	5718	2	10396	ENST00000515872.1	2271	ENSG00000124406	ATP8A1	ATPase phospholipid transporting 8A1
chr4	42588975	42589207	233	*	1000	415.98584	6.837523	4.765804	128	Promoter (<=1kb)	4	42581682	42588617	6936	2	10396	ENST00000504510.5	-358	ENSG00000124406	ATP8A1	ATPase phospholipid transporting 8A1
chr4	43672313	43672987	675	*	436	294.373566	4.863748	3.015812	224	Distal Intergenic	4	43457527	43492543	35017	2	105374436	ENST00000508563.1	-179770	ENSG00000248143	LINC02383	long intergenic non-protein coding RNA 2383
chr4	43910333	43910702	370	*	792	292.985748	5.594985	3.661935	283	Intron (ENST00000655512.1/ENST00000655512.1, intron 3 of 4)	4	44016700	44021576	4877	1	100506827	ENST00000655776.1	-105998	ENSG00000251350	LINC02475	long intergenic non-protein coding RNA 2475
chr4	43991048	43991470	423	*	1000	513.007385	5.654151	3.711984	160	Intron (ENST00000669690.1/ENST00000669690.1, intron 1 of 1)	4	44016700	44021576	4877	1	100506827	ENST00000655776.1	-25230	ENSG00000251350	LINC02475	long intergenic non-protein coding RNA 2475
chr4	44119080	44119235	156	*	1000	292.14917	6.212545	4.210474	99	Distal Intergenic	4	44017062	44022063	5002	1	100506827	ENST00000512678.1	102018	ENSG00000251350	LINC02475	long intergenic non-protein coding RNA 2475
chr4	44236011	44236373	363	*	1000	397.753754	5.974207	3.996278	102	Intron (ENST00000360029.4/386617, intron 1 of 1)	4	44174955	44447613	272659	2	386617	ENST00000515268.1	211240	ENSG00000183783	KCTD8	potassium channel tetramerization domain containing 8
chr4	44328302	44328496	195	*	1000	231.538635	5.447026	3.530354	96	Intron (ENST00000360029.4/386617, intron 1 of 1)	4	44174955	44447613	272659	2	386617	ENST00000515268.1	119117	ENSG00000183783	KCTD8	potassium channel tetramerization domain containing 8
chr4	44415333	44416075	743	*	1000	1505.255493	6.834471	4.763546	347	Intron (ENST00000360029.4/386617, intron 1 of 1)	4	44174955	44447613	272659	2	386617	ENST00000515268.1	31538	ENSG00000183783	KCTD8	potassium channel tetramerization domain containing 8
chr4	44506466	44506772	307	*	939	288.406342	5.326928	3.421802	63	Distal Intergenic	4	44173903	44448809	274907	2	386617	ENST00000360029.4	-57657	ENSG00000183783	KCTD8	potassium channel tetramerization domain containing 8
chr4	44579068	44579263	196	*	1000	300.536743	5.56008	3.630541	114	Distal Intergenic	4	44622065	44651628	29564	2	285525	ENST00000415895.8	72365	ENSG00000177752	YIPF7	Yip1 domain family member 7
chr4	44791885	44792178	294	*	1000	457.670227	5.918333	3.948828	216	Distal Intergenic	4	44706412	44726588	20177	2	132789	ENST00000511187.1	-65297	ENSG00000163281	GNPDA2	glucosamine-6-phosphate deaminase 2
chr4	45029771	45030518	748	*	1000	1739.54834	8.749342	6.474763	609	Intron (ENST00000515623.1/ENST00000515623.1, intron 5 of 5)	4	44706412	44726588	20177	2	132789	ENST00000511187.1	-303183	ENSG00000163281	GNPDA2	glucosamine-6-phosphate deaminase 2
chr4	45036838	45036999	162	*	1000	257.9711	5.96373	3.987078	76	Intron (ENST00000515623.1/ENST00000515623.1, intron 5 of 5)	4	44706412	44726588	20177	2	132789	ENST00000511187.1	-310250	ENSG00000163281	GNPDA2	glucosamine-6-phosphate deaminase 2
chr4	45063702	45064130	429	*	1000	1094.963135	9.477428	7.122188	311	Distal Intergenic	4	44706412	44726588	20177	2	132789	ENST00000511187.1	-337114	ENSG00000163281	GNPDA2	glucosamine-6-phosphate deaminase 2
chr4	45208363	45208686	324	*	804	260.59082	4.592938	2.777028	102	Distal Intergenic	4	44706412	44726588	20177	2	132789	ENST00000511187.1	-481775	ENSG00000163281	GNPDA2	glucosamine-6-phosphate deaminase 2
chr4	45248003	45248380	378	*	1000	524.44635	5.792369	3.836603	267	Distal Intergenic	4	44706412	44726588	20177	2	132789	ENST00000511187.1	-521415	ENSG00000163281	GNPDA2	glucosamine-6-phosphate deaminase 2
chr4	45331683	45332329	647	*	1000	1315.039917	9.235164	6.907325	294	Distal Intergenic	4	44706412	44726588	20177	2	132789	ENST00000511187.1	-605095	ENSG00000163281	GNPDA2	glucosamine-6-phosphate deaminase 2
chr4	45691854	45692047	194	*	1000	232.202423	5.216961	3.327197	54	Distal Intergenic	4	46035769	46124054	88286	2	2565	ENST00000295452.5	432007	ENSG00000163285	GABRG1	gamma-aminobutyric acid type A receptor subunit gamma1
chr4	45741957	45742215	259	*	1000	578.840393	6.64074	4.592294	167	Distal Intergenic	4	46035769	46124054	88286	2	2565	ENST00000295452.5	381839	ENSG00000163285	GABRG1	gamma-aminobutyric acid type A receptor subunit gamma1
chr4	45856060	45856398	339	*	693	234.764923	4.970407	3.108981	272	Distal Intergenic	4	46035769	46124054	88286	2	2565	ENST00000295452.5	267656	ENSG00000163285	GABRG1	gamma-aminobutyric acid type A receptor subunit gamma1
chr4	46254925	46255202	278	*	775	215.315323	5.294996	3.396238	90	Intron (ENST00000381620.9/2555, intron 9 of 9)	4	46302507	46305577	3071	2	2555	ENST00000514236.1	50375	ENSG00000151834	GABRA2	gamma-aminobutyric acid type A receptor subunit alpha2
chr4	46261897	46262172	276	*	1000	448.813202	5.601141	3.667407	62	3' UTR	4	46302507	46305577	3071	2	2555	ENST00000514236.1	43405	ENSG00000151834	GABRA2	gamma-aminobutyric acid type A receptor subunit alpha2
chr4	46425914	46426270	357	*	1000	501.288666	6.285135	4.273116	59	Intron (ENST00000502455.2/ENST00000502455.2, intron 2 of 2)	4	46260772	46390404	129633	2	2555	ENST00000515082.5	-35510	ENSG00000151834	GABRA2	gamma-aminobutyric acid type A receptor subunit alpha2
chr4	46443098	46443322	225	*	1000	273.595917	5.392848	3.482572	71	Intron (ENST00000651612.1/ENST00000651612.1, intron 2 of 4)	4	46248427	46475230	226804	2	2555	ENST00000510861.5	31908	ENSG00000151834	GABRA2	gamma-aminobutyric acid type A receptor subunit alpha2
chr4	46477220	46477781	562	*	1000	1409.230957	8.662933	6.397481	318	Promoter (1-2kb)	4	46248427	46475230	226804	2	2555	ENST00000510861.5	-1990	ENSG00000151834	GABRA2	gamma-aminobutyric acid type A receptor subunit alpha2
chr4	46839110	46839481	372	*	1000	877.827026	8.130591	5.922615	235	Intron (ENST00000396533.5/170712, intron 3 of 3)	4	46734832	46876760	141929	2	170712	ENST00000543208.5	37279	ENSG00000170516	COX7B2	cytochrome c oxidase subunit 7B2
chr4	47050904	47051268	365	*	1000	761.969666	8.045382	5.845414	270	Intron (ENST00000513567.5/2560, intron 3 of 3)	4	47031633	47403385	371753	1	2560	ENST00000510909.1	19271	ENSG00000163288	GABRB1	gamma-aminobutyric acid type A receptor subunit beta1
chr4	47076142	47076562	421	*	571	240.19278	4.795628	2.95408	308	Intron (ENST00000513567.5/2560, intron 3 of 3)	4	47031633	47403385	371753	1	2560	ENST00000510909.1	44509	ENSG00000163288	GABRB1	gamma-aminobutyric acid type A receptor subunit beta1
chr4	47154916	47155252	337	*	921	310.280945	5.111482	3.2334	214	Intron (ENST00000513567.5/2560, intron 3 of 3)	4	47031633	47403385	371753	1	2560	ENST00000510909.1	123283	ENSG00000163288	GABRB1	gamma-aminobutyric acid type A receptor subunit beta1
chr4	47251544	47252380	837	*	617	516.288025	5.174239	3.287457	421	Intron (ENST00000295454.8/2560, intron 4 of 8)	4	47459847	47463665	3819	2	54951	ENST00000509220.1	211285	ENSG00000169019	COMMD8	COMM domain containing 8
chr4	47398832	47398950	119	*	1000	208.800095	5.643756	3.704471	42	Intron (ENST00000295454.8/2560, intron 5 of 8)	4	47459847	47463665	3819	2	54951	ENST00000509220.1	64715	ENSG00000169019	COMMD8	COMM domain containing 8
chr4	47648781	47649112	332	*	1000	405.43576	6.089267	4.100115	97	Intron (ENST00000610355.4/10699, intron 11 of 19)	4	47652669	47652743	75	1	102467004	ENST00000613344.1	-3557	ENSG00000277388	MIR8053	microRNA 8053
chr4	47730528	47730711	184	*	1000	405.02475	6.11797	4.124577	144	Intron (ENST00000610355.4/10699, intron 4 of 19)	4	47595482	47790260	194779	2	10699	ENST00000508498.5	59549	ENSG00000145244	CORIN	corin, serine peptidase
chr4	47767880	47768348	469	*	1000	1437.828003	8.966473	6.667857	98	Intron (ENST00000610355.4/10699, intron 2 of 19)	4	47595482	47790260	194779	2	10699	ENST00000508498.5	21912	ENSG00000145244	CORIN	corin, serine peptidase
chr4	47835372	47835943	572	*	975	557.568054	5.753781	3.802468	261	Promoter (1-2kb)	4	47786724	47837507	50784	2	10699	ENST00000510974.1	1564	ENSG00000145244	CORIN	corin, serine peptidase
chr4	48116681	48116916	236	*	882	208.04422	4.937672	3.081463	99	Promoter (2-3kb)	4	48110569	48114545	3977	2	7294	ENST00000506073.1	-2136	ENSG00000074966	TXK	TXK tyrosine kinase
chr4	48175386	48175610	225	*	1000	544.131165	6.733109	4.673371	65	Intron (ENST00000381501.8/7006, intron 3 of 17)	4	48141356	48155866	14511	2	7006	ENST00000511471.2	-19520	ENSG00000135605	TEC	tec protein tyrosine kinase
chr4	48403332	48403767	436	*	462	201.458908	4.314012	2.538289	89	Intron (ENST00000264313.11/57606, intron 6 of 7)	4	48383678	48420489	36812	1	57606	ENST00000510595.1	19654	ENSG00000109171	SLAIN2	SLAIN motif family member 2
chr4	48594279	48594449	171	*	1000	307.153015	6.10436	4.112469	75	Intron (ENST00000358350.9/285527, intron 15 of 63)	4	48580456	48605846	25391	2	285527	ENST00000506685.1	11397	ENSG00000075539	FRYL	FRY like transcription coactivator
chr4	48675321	48675874	554	*	431	238.701614	4.618714	2.798635	483	Intron (ENST00000358350.9/285527, intron 3 of 63)	4	48620657	48681171	60515	2	285527	ENST00000505759.1	5297	ENSG00000075539	FRYL	FRY like transcription coactivator
chr4	48746324	48747083	760	*	1000	956.134277	7.327477	5.204649	560	Intron (ENST00000358350.9/285527, intron 1 of 63)	4	48645969	48780129	134161	2	285527	ENST00000515684.1	33046	ENSG00000075539	FRYL	FRY like transcription coactivator
chr4	48923131	48923474	344	*	1000	753.723145	7.73982	5.572625	193	Distal Intergenic	4	48885382	48906937	21556	2	132299	ENST00000508069.6	-16194	ENSG00000145247	OCIAD2	OCIA domain containing 2
chr4	48967783	48968024	242	*	1000	383.994019	5.792021	3.836465	160	Distal Intergenic	4	48986275	49062079	75805	1	80157	ENST00000226432.9	-18251	ENSG00000109182	CWH43	cell wall biogenesis 43 C-terminal homolog
chr4	51851231	51851692	462	*	801	370.011658	5.107737	3.230642	427	Intron (ENST00000509376.5/23142, intron 1 of 8)	4	51844884	51874367	29484	1	23142	ENST00000504661.1	6347	ENSG00000109184	DCUN1D4	defective in cullin neddylation 1 domain containing 4
chr4	51901202	51901638	437	*	495	216.247986	4.544551	2.737638	367	Promoter (1-2kb)	4	51899337	51913723	14387	1	23142	ENST00000512199.5	1865	ENSG00000109184	DCUN1D4	defective in cullin neddylation 1 domain containing 4
chr4	51995509	51996195	687	*	933	640.667297	5.539628	3.611962	358	Exon (ENST00000343457.3/339977, exon 4 of 4)	4	51993702	52017620	23919	2	339977	ENST00000343457.3	21425	ENSG00000188993	LRRC66	leucine rich repeat containing 66
chr4	51998742	51999088	347	*	1000	499.438416	6.365752	4.346417	253	Intron (ENST00000343457.3/339977, intron 2 of 3)	4	51993702	52017620	23919	2	339977	ENST00000343457.3	18532	ENSG00000188993	LRRC66	leucine rich repeat containing 66
chr4	52127094	52127238	145	*	1000	209.828674	5.623743	3.686137	97	Distal Intergenic	4	52078344	52079900	1557	1	132671	ENST00000510549.1	48750	ENSG00000163071	SPATA18	spermatogenesis associated 18
chr4	52207774	52207986	213	*	1000	246.838165	5.168172	3.282259	81	Distal Intergenic	4	52078344	52079900	1557	1	132671	ENST00000510549.1	129430	ENSG00000163071	SPATA18	spermatogenesis associated 18
chr4	52223671	52223965	295	*	1000	348.665588	5.650342	3.709364	130	Distal Intergenic	4	52078344	52079900	1557	1	132671	ENST00000510549.1	145327	ENSG00000163071	SPATA18	spermatogenesis associated 18
chr4	52719207	52719469	263	*	843	221.744644	5.30675	3.404546	89	Intron (ENST00000650700.1/65997, intron 2 of 10)	4	52713639	52714882	1244	1	57291	ENST00000623036.1	5568	ENSG00000226950	DANCR	differentiation antagonizing non-protein coding RNA
chr4	52873269	52873540	272	*	1000	758.359131	7.750226	5.582539	60	3' UTR	4	52864146	52866799	2654	1	65997	ENST00000505041.1	9123	ENSG00000128045	RASL11B	RAS like family 11 member B
chr4	52900667	52900828	162	*	1000	291.998169	5.652944	3.711243	35	Intron (ENST00000401642.8/152579, intron 7 of 8)	4	52864146	52866799	2654	1	65997	ENST00000505041.1	36521	ENSG00000128045	RASL11B	RAS like family 11 member B
chr4	52911773	52911975	203	*	1000	275.038177	5.264595	3.368972	111	Intron (ENST00000401642.8/152579, intron 6 of 8)	4	52864146	52866799	2654	1	65997	ENST00000505041.1	47627	ENSG00000128045	RASL11B	RAS like family 11 member B
chr4	53105025	53105697	673	*	1000	806.707397	6.055081	4.069544	150	Intron (ENST00000401642.8/152579, intron 5 of 8)	4	52864146	52866799	2654	1	65997	ENST00000505041.1	240879	ENSG00000128045	RASL11B	RAS like family 11 member B
chr4	53177846	53178203	358	*	577	206.472107	5.541931	3.614084	167	Intron (ENST00000401642.8/152579, intron 4 of 8)	4	53273579	53365941	92363	2	152579	ENST00000611795.1	187738	ENSG00000184178	SCFD2	sec1 family domain containing 2
chr4	53466748	53467048	301	*	1000	379.306702	6.172973	4.174405	96	Intron (ENST00000507166.5/5156, intron 12 of 23)	4	53458551	53459402	852	1	81608	ENST00000507206.1	8197	ENSG00000145216	FIP1L1	factor interacting with PAPOLA and CPSF1
chr4	53476681	53476917	237	*	1000	325.550629	5.701983	3.755085	121	Exon (ENST00000306888.6/84708, exon 8 of 10)	4	53458551	53459402	852	1	81608	ENST00000507206.1	18130	ENSG00000145216	FIP1L1	factor interacting with PAPOLA and CPSF1
chr4	53520057	53520435	379	*	976	369.761963	6.227293	4.222753	223	Intron (ENST00000507166.5/5156, intron 12 of 23)	4	53498773	53508383	9611	2	84708	ENST00000511398.1	-11674	ENSG00000072201	LNX1	ligand of numb-protein X 1
chr4	53591254	53591864	611	*	1000	739.022095	7.096223	4.996853	303	Promoter (<=1kb)	4	53459301	53591486	132186	2	84708	ENST00000263925.8	0	ENSG00000072201	LNX1	ligand of numb-protein X 1
chr4	53706505	53706907	403	*	796	320.590424	5.361716	3.453795	73	Intron (ENST00000507166.5/5156, intron 12 of 23)	4	53573626	53701405	127780	2	84708	ENST00000513421.5	-5100	ENSG00000072201	LNX1	ligand of numb-protein X 1
chr4	53865184	53865558	375	*	601	225.206436	5.30675	3.404546	121	Intron (ENST00000507166.5/5156, intron 12 of 23)	4	53986587	53987058	472	2	402176	ENST00000491826.2	121500	NA	RPL21P44	ribosomal protein L21 pseudogene 44
chr4	53920049	53920453	405	*	1000	487.011932	6.89733	4.821022	319	Intron (ENST00000507166.5/5156, intron 12 of 23)	4	53986587	53987058	472	2	402176	ENST00000491826.2	66605	NA	RPL21P44	ribosomal protein L21 pseudogene 44
chr4	54015802	54016018	217	*	1000	611.986267	8.107967	5.902681	81	Intron (ENST00000507166.5/5156, intron 12 of 23)	4	53986587	53987058	472	2	402176	ENST00000491826.2	-28744	NA	RPL21P44	ribosomal protein L21 pseudogene 44
chr4	54107017	54107736	720	*	1000	1116.340576	7.584579	5.433796	627	Intron (ENST00000507166.5/5156, intron 12 of 23)	4	54100173	54102227	2055	1	170825	ENST00000503800.1	6844	ENSG00000180613	GSX2	GS homeobox 2
chr4	54547934	54548085	152	*	1000	285.019867	6.047228	4.063031	86	Distal Intergenic	4	54603211	54607131	3921	2	339978	ENST00000508484.1	59046	ENSG00000250456	LINC02260	long intergenic non-protein coding RNA 2260
chr4	54566640	54567004	365	*	1000	512.28949	5.654151	3.711984	161	Distal Intergenic	4	54603211	54607131	3921	2	339978	ENST00000508484.1	40127	ENSG00000250456	LINC02260	long intergenic non-protein coding RNA 2260
chr4	54675869	54676338	470	*	591	277.79245	4.67066	2.847831	133	Intron (ENST00000412167.6/3815, intron 1 of 20)	4	54657957	54740715	82759	1	3815	ENST00000288135.6	17912	ENSG00000157404	KIT	KIT proto-oncogene, receptor tyrosine kinase
chr4	54971754	54971916	163	*	1000	291.352295	6.213125	4.210814	64	Distal Intergenic	4	55094850	55096720	1871	2	3791	ENST00000509309.1	124804	ENSG00000128052	KDR	kinase insert domain receptor
chr4	54976757	54977236	480	*	1000	1297.197388	9.791849	7.402586	158	Distal Intergenic	4	55094850	55096720	1871	2	3791	ENST00000509309.1	119484	ENSG00000128052	KDR	kinase insert domain receptor
chr4	54986011	54987018	1008	*	1000	3683.626465	13.207266	10.406782	303	Distal Intergenic	4	55094850	55096720	1871	2	3791	ENST00000509309.1	109702	ENSG00000128052	KDR	kinase insert domain receptor
chr4	55187294	55187445	152	*	1000	239.189056	6.042558	4.058834	59	Distal Intergenic	4	55078481	55125595	47115	2	3791	ENST00000263923.5	-61699	ENSG00000128052	KDR	kinase insert domain receptor
chr4	55280353	55280940	588	*	1000	1414.650635	9.249004	6.919893	377	Distal Intergenic	4	55346242	55373100	26859	1	79644	ENST00000264228.9	-65302	ENSG00000128039	SRD5A3	steroid 5 alpha-reductase 3
chr4	55281138	55281631	494	*	1000	670.85968	6.119441	4.125676	412	Distal Intergenic	4	55346242	55373100	26859	1	79644	ENST00000264228.9	-64611	ENSG00000128039	SRD5A3	steroid 5 alpha-reductase 3
chr4	55588237	55588474	238	*	1000	243.181198	4.791093	2.951237	160	Intron (ENST00000295645.9/132954, intron 1 of 5)	4	55556519	55592245	35727	2	132954	ENST00000295645.9	3771	ENSG00000163440	PDCL2	phosducin like 2
chr4	55637210	55637671	462	*	1000	629.358521	6.252178	4.245003	177	Promoter (<=1kb)	4	55595317	55636698	41382	2	10874	ENST00000515325.5	-512	ENSG00000109255	NMU	neuromedin U
chr4	56112348	56112656	309	*	697	215.466812	5.011401	3.144828	242	Intron (ENST00000629263.2/57482, intron 1 of 4)	4	56170195	56328625	158431	1	57482	ENST00000264229.11	-57539	ENSG00000109265	CRACD	capping protein inhibiting regulator of actin dynamics
chr4	56129489	56129802	314	*	1000	467.581635	6.652618	4.602651	89	Intron (ENST00000629263.2/57482, intron 1 of 4)	4	56170195	56328625	158431	1	57482	ENST00000264229.11	-40393	ENSG00000109265	CRACD	capping protein inhibiting regulator of actin dynamics
chr4	56211285	56211576	292	*	1000	318.32959	5.898996	3.931229	140	Intron (ENST00000629263.2/57482, intron 2 of 4)	4	56216102	56328625	112524	1	57482	ENST00000504228.6	-4526	ENSG00000109265	CRACD	capping protein inhibiting regulator of actin dynamics
chr4	56226663	56227005	343	*	873	299.386871	5.656189	3.71342	59	Intron (ENST00000629263.2/57482, intron 2 of 4)	4	56216102	56328625	112524	1	57482	ENST00000504228.6	10561	ENSG00000109265	CRACD	capping protein inhibiting regulator of actin dynamics
chr4	56363067	56363391	325	*	1000	543.762024	7.064666	4.970181	226	Intron (ENST00000451613.5/132949, intron 5 of 11)	4	56382424	56384299	1876	2	132949	ENST00000514796.1	20908	ENSG00000157426	AASDH	aminoadipate-semialdehyde dehydrogenase
chr4	56425600	56425851	252	*	1000	447.623871	6.550822	4.51085	82	Intron (ENST00000636730.1/ENST00000636730.1, intron 4 of 5)	4	56403074	56435496	32423	2	5471	ENST00000507724.1	9645	ENSG00000128059	PPAT	phosphoribosyl pyrophosphate amidotransferase
chr4	56605543	56605773	231	*	1000	498.019653	7.186114	5.078504	150	Distal Intergenic	4	56557716	56596545	38830	1	100506564	ENST00000510716.1	47827	ENSG00000249693	THEGL	theg spermatid protein like
chr4	56662915	56663790	876	*	1000	1080.139038	7.240453	5.125867	90	Exon (ENST00000624463.1/ENST00000624463.1, exon 1 of 1)	4	56647998	56656525	8528	2	84525	ENST00000556614.6	-6390	ENSG00000171476	HOPX	HOP homeobox
chr4	56713029	56713281	253	*	1000	257.802307	5.482035	3.559728	120	Distal Intergenic	4	56647988	56681899	33912	2	84525	ENST00000337881.11	-31130	ENSG00000171476	HOPX	HOP homeobox
chr4	56768421	56769019	599	*	1000	687.867126	6.52924	4.492407	443	Distal Intergenic	4	56809860	56811796	1937	2	6691	ENST00000509707.1	42777	ENSG00000128040	SPINK2	serine peptidase inhibitor Kazal type 2
chr4	56843294	56843985	692	*	1000	1030.825073	6.53901	4.500162	188	Distal Intergenic	4	56811692	56821742	10051	2	6691	ENST00000631082.1	-21552	ENSG00000128040	SPINK2	serine peptidase inhibitor Kazal type 2
chr4	56844614	56845485	872	*	1000	3802.488037	11.830211	9.204414	576	Distal Intergenic	4	56811692	56821742	10051	2	6691	ENST00000631082.1	-22872	ENSG00000128040	SPINK2	serine peptidase inhibitor Kazal type 2
chr4	56861466	56861672	207	*	1000	220.561676	5.497409	3.572875	75	Distal Intergenic	4	56811692	56821742	10051	2	6691	ENST00000631082.1	-39724	ENSG00000128040	SPINK2	serine peptidase inhibitor Kazal type 2
chr4	56874297	56874540	244	*	1000	318.543762	5.756671	3.804582	149	Distal Intergenic	4	56907876	56966738	58863	1	5978	ENST00000640168.2	-33336	ENSG00000084093	REST	RE1 silencing transcription factor
chr4	57101232	57101547	316	*	661	208.965515	4.742159	2.910584	226	Intron (ENST00000295666.6/3490, intron 1 of 4)	4	57109762	57205299	95538	1	255130	ENST00000499667.6	-8215	ENSG00000245067	IGFBP7-AS1	IGFBP7 antisense RNA 1
chr4	57157201	57157650	450	*	889	399.834534	5.988265	4.008445	116	Intron (ENST00000499667.6/255130, intron 1 of 4)	4	57179145	57205510	26366	1	255130	ENST00000515865.1	-21495	ENSG00000245067	IGFBP7-AS1	IGFBP7 antisense RNA 1
chr4	57195597	57195931	335	*	875	293.014282	4.977251	3.114095	53	Intron (ENST00000499667.6/255130, intron 2 of 4)	4	57179145	57205510	26366	1	255130	ENST00000515865.1	16452	ENSG00000245067	IGFBP7-AS1	IGFBP7 antisense RNA 1
chr4	57287804	57287983	180	*	1000	501.202545	7.792014	5.620044	96	Distal Intergenic	4	57179145	57205510	26366	1	255130	ENST00000515865.1	108659	ENSG00000245067	IGFBP7-AS1	IGFBP7 antisense RNA 1
chr4	57288122	57288678	557	*	999	556.170532	6.806525	4.739534	279	Distal Intergenic	4	57179145	57205510	26366	1	255130	ENST00000515865.1	108977	ENSG00000245067	IGFBP7-AS1	IGFBP7 antisense RNA 1
chr4	57544951	57545075	125	*	1000	313.05014	6.897168	4.820908	66	Distal Intergenic	4	57462372	57465975	3604	1	101928851	ENST00000664465.1	82579	ENSG00000248505	LINC02380	long intergenic non-protein coding RNA 2380
chr4	57545184	57545590	407	*	1000	719.739441	7.156209	5.051851	310	Distal Intergenic	4	57462372	57465975	3604	1	101928851	ENST00000664465.1	82812	ENSG00000248505	LINC02380	long intergenic non-protein coding RNA 2380
chr4	57709887	57710540	654	*	490	320.754486	4.587467	2.773493	137	Distal Intergenic	4	57462372	57465975	3604	1	101928851	ENST00000664465.1	247515	ENSG00000248505	LINC02380	long intergenic non-protein coding RNA 2380
chr4	58061883	58062226	344	*	970	333.668091	5.459462	3.54152	289	Distal Intergenic	4	58524515	58536328	11814	2	105377671	ENST00000509824.1	474102	ENSG00000250340	LINC02494	long intergenic non-protein coding RNA 2494
chr4	58214297	58215306	1010	*	1000	1085.013428	7.863297	5.683367	297	Distal Intergenic	4	58524515	58536328	11814	2	105377671	ENST00000509824.1	321022	ENSG00000250340	LINC02494	long intergenic non-protein coding RNA 2494
chr4	58290873	58291129	257	*	1000	359.924103	5.44845	3.531261	138	Distal Intergenic	4	58524515	58536328	11814	2	105377671	ENST00000509824.1	245199	ENSG00000250340	LINC02494	long intergenic non-protein coding RNA 2494
chr4	58401305	58401462	158	*	1000	265.491791	5.712904	3.764679	89	Distal Intergenic	4	58524515	58536328	11814	2	105377671	ENST00000509824.1	134866	ENSG00000250340	LINC02494	long intergenic non-protein coding RNA 2494
chr4	58456746	58457311	566	*	730	412.939423	5.298753	3.399129	251	Distal Intergenic	4	58524515	58536328	11814	2	105377671	ENST00000509824.1	79017	ENSG00000250340	LINC02494	long intergenic non-protein coding RNA 2494
chr4	59161029	59161479	451	*	695	313.298309	5.035256	3.166526	361	Intron (ENST00000512546.1/ENST00000512546.1, intron 1 of 1)	4	59013573	59046959	33387	1	105377247	ENST00000509782.1	147456	ENSG00000251266	LINC02429	long intergenic non-protein coding RNA 2429
chr4	59428888	59429103	216	*	1000	387.522278	6.260006	4.251457	130	Distal Intergenic	4	59013573	59046959	33387	1	105377247	ENST00000509782.1	415315	ENSG00000251266	LINC02429	long intergenic non-protein coding RNA 2429
chr4	59457446	59457826	381	*	1000	576.397522	6.822911	4.753263	309	Distal Intergenic	4	59013573	59046959	33387	1	105377247	ENST00000509782.1	443873	ENSG00000251266	LINC02429	long intergenic non-protein coding RNA 2429
chr4	59489195	59489435	241	*	847	204.181961	5.302524	3.40209	97	Distal Intergenic	4	59013573	59046959	33387	1	105377247	ENST00000509782.1	475622	ENSG00000251266	LINC02429	long intergenic non-protein coding RNA 2429
chr4	59503575	59503974	400	*	816	326.562744	5.433131	3.518532	84	Distal Intergenic	4	59013573	59046959	33387	1	105377247	ENST00000509782.1	490002	ENSG00000251266	LINC02429	long intergenic non-protein coding RNA 2429
chr4	60089529	60090168	640	*	1000	1034.425537	7.92741	5.740605	525	Distal Intergenic	4	60922619	60922684	66	1	100616450	ENST00000579932.1	-832451	ENSG00000265829	MIR548AG1	microRNA 548ag-1
chr4	60404057	60404456	400	*	1000	648.367859	7.171448	5.065724	95	Distal Intergenic	4	60922619	60922684	66	1	100616450	ENST00000579932.1	-518163	ENSG00000265829	MIR548AG1	microRNA 548ag-1
chr4	60422326	60422935	610	*	1000	810.278198	7.567548	5.419237	323	Distal Intergenic	4	60922619	60922684	66	1	100616450	ENST00000579932.1	-499684	ENSG00000265829	MIR548AG1	microRNA 548ag-1
chr4	60500789	60501212	424	*	513	217.330139	4.46859	2.670307	59	Distal Intergenic	4	60922619	60922684	66	1	100616450	ENST00000579932.1	-421407	ENSG00000265829	MIR548AG1	microRNA 548ag-1
chr4	60562267	60562669	403	*	1000	1078.0448	9.772054	7.384935	225	Distal Intergenic	4	60922619	60922684	66	1	100616450	ENST00000579932.1	-359950	ENSG00000265829	MIR548AG1	microRNA 548ag-1
chr4	60581280	60581632	353	*	928	327.586395	5.792021	3.836465	82	Distal Intergenic	4	60922619	60922684	66	1	100616450	ENST00000579932.1	-340987	ENSG00000265829	MIR548AG1	microRNA 548ag-1
chr4	60744888	60745059	172	*	1000	253.783401	5.601141	3.667407	60	Distal Intergenic	4	60922619	60922684	66	1	100616450	ENST00000579932.1	-177560	ENSG00000265829	MIR548AG1	microRNA 548ag-1
chr4	60926736	60927130	395	*	1000	428.634918	5.603236	3.668883	85	Distal Intergenic	4	60922619	60922684	66	1	100616450	ENST00000579932.1	4117	ENSG00000265829	MIR548AG1	microRNA 548ag-1
chr4	61386967	61387848	882	*	1000	3331.742676	12.953721	10.186399	282	Intron (ENST00000512091.6/23284, intron 2 of 25)	4	61497121	62071138	574018	1	23284	ENST00000506700.5	-109273	ENSG00000150471	ADGRL3	adhesion G protein-coupled receptor L3
chr4	61388577	61388768	192	*	1000	223.068237	5.44845	3.531261	125	Intron (ENST00000512091.6/23284, intron 2 of 25)	4	61497121	62071138	574018	1	23284	ENST00000506700.5	-108353	ENSG00000150471	ADGRL3	adhesion G protein-coupled receptor L3
chr4	61408266	61408432	167	*	1000	258.379211	6.012831	4.031802	61	Intron (ENST00000512091.6/23284, intron 2 of 25)	4	61497121	62071138	574018	1	23284	ENST00000506700.5	-88689	ENSG00000150471	ADGRL3	adhesion G protein-coupled receptor L3
chr4	61490028	61490201	174	*	1000	201.052216	5.303945	3.403027	82	Intron (ENST00000512091.6/23284, intron 2 of 25)	4	61497121	62071138	574018	1	23284	ENST00000506700.5	-6920	ENSG00000150471	ADGRL3	adhesion G protein-coupled receptor L3
chr4	61518563	61518776	214	*	991	212.102951	4.978663	3.114716	167	Intron (ENST00000512091.6/23284, intron 3 of 25)	4	61497294	62071127	573834	1	23284	ENST00000514996.5	21269	ENSG00000150471	ADGRL3	adhesion G protein-coupled receptor L3
chr4	61553730	61553994	265	*	851	225.482666	5.328167	3.422444	212	Intron (ENST00000512091.6/23284, intron 3 of 25)	4	61587368	61677392	90025	1	23284	ENST00000509089.1	-33374	ENSG00000150471	ADGRL3	adhesion G protein-coupled receptor L3
chr4	61723438	61723725	288	*	1000	511.113037	6.654829	4.604336	87	Intron (ENST00000512091.6/23284, intron 5 of 25)	4	61587368	61677392	90025	1	23284	ENST00000509089.1	136070	ENSG00000150471	ADGRL3	adhesion G protein-coupled receptor L3
chr4	61741430	61741600	171	*	1000	395.161407	6.998912	4.910736	75	Intron (ENST00000512091.6/23284, intron 7 of 25)	4	61587368	61677392	90025	1	23284	ENST00000509089.1	154062	ENSG00000150471	ADGRL3	adhesion G protein-coupled receptor L3
chr4	61744036	61744511	476	*	1000	749.7948	7.320308	5.198481	182	Intron (ENST00000512091.6/23284, intron 7 of 25)	4	61895741	62072437	176697	1	23284	ENST00000502815.1	-151230	ENSG00000150471	ADGRL3	adhesion G protein-coupled receptor L3
chr4	61750913	61751110	198	*	1000	249.647202	5.431029	3.517017	67	Intron (ENST00000512091.6/23284, intron 7 of 25)	4	61895741	62072437	176697	1	23284	ENST00000502815.1	-144631	ENSG00000150471	ADGRL3	adhesion G protein-coupled receptor L3
chr4	61764268	61764917	650	*	1000	1144.860718	7.959351	5.768413	381	Intron (ENST00000512091.6/23284, intron 7 of 25)	4	61895741	62072437	176697	1	23284	ENST00000502815.1	-130824	ENSG00000150471	ADGRL3	adhesion G protein-coupled receptor L3
chr4	61770326	61770463	138	*	1000	282.20874	6.285135	4.273116	86	Intron (ENST00000512091.6/23284, intron 7 of 25)	4	61895741	62072437	176697	1	23284	ENST00000502815.1	-125278	ENSG00000150471	ADGRL3	adhesion G protein-coupled receptor L3
chr4	61770567	61771316	750	*	774	580.46875	6.132051	4.136327	109	Intron (ENST00000512091.6/23284, intron 7 of 25)	4	61895741	62072437	176697	1	23284	ENST00000502815.1	-124425	ENSG00000150471	ADGRL3	adhesion G protein-coupled receptor L3
chr4	61773782	61774362	581	*	346	200.945938	4.444094	2.648314	347	Intron (ENST00000512091.6/23284, intron 7 of 25)	4	61895741	62072437	176697	1	23284	ENST00000502815.1	-121379	ENSG00000150471	ADGRL3	adhesion G protein-coupled receptor L3
chr4	61795942	61796484	543	*	1000	665.526123	7.564607	5.416744	239	Intron (ENST00000512091.6/23284, intron 7 of 25)	4	61895741	62072437	176697	1	23284	ENST00000502815.1	-99257	ENSG00000150471	ADGRL3	adhesion G protein-coupled receptor L3
chr4	61837521	61837658	138	*	1000	228.167053	5.935089	3.963193	59	Intron (ENST00000512091.6/23284, intron 8 of 25)	4	61895741	62072437	176697	1	23284	ENST00000502815.1	-58083	ENSG00000150471	ADGRL3	adhesion G protein-coupled receptor L3
chr4	61853007	61853407	401	*	1000	869.250488	7.567548	5.419237	137	Intron (ENST00000512091.6/23284, intron 8 of 25)	4	61895741	62072437	176697	1	23284	ENST00000502815.1	-42334	ENSG00000150471	ADGRL3	adhesion G protein-coupled receptor L3
chr4	61866127	61866625	499	*	846	422.08194	5.16092	3.275665	442	Intron (ENST00000512091.6/23284, intron 8 of 25)	4	61895741	62072437	176697	1	23284	ENST00000502815.1	-29116	ENSG00000150471	ADGRL3	adhesion G protein-coupled receptor L3
chr4	61911415	61911781	367	*	1000	534.308899	6.797386	4.731312	85	Intron (ENST00000512091.6/23284, intron 11 of 25)	4	61895741	62072437	176697	1	23284	ENST00000502815.1	15674	ENSG00000150471	ADGRL3	adhesion G protein-coupled receptor L3
chr4	61992268	61992636	369	*	1000	489.278015	6.276119	4.265241	307	Intron (ENST00000512091.6/23284, intron 18 of 25)	4	61933843	61947077	13235	1	23284	ENST00000508078.1	58425	ENSG00000150471	ADGRL3	adhesion G protein-coupled receptor L3
chr4	62093731	62094356	626	*	769	481.470612	5.909635	3.940827	394	Intron (ENST00000504135.5/101927186, intron 6 of 7)	4	62117905	62136756	18852	2	101927186	ENST00000502339.1	42400	NA	ADGRL3-AS1	ADGRL3 antisense RNA 1
chr4	62130373	62131093	721	*	729	525.947144	5.390761	3.480827	72	Intron (ENST00000504135.5/101927186, intron 4 of 7)	4	62117905	62136756	18852	2	101927186	ENST00000502339.1	5663	NA	ADGRL3-AS1	ADGRL3 antisense RNA 1
chr4	62260341	62260499	159	*	1000	237.27713	5.532295	3.605033	89	Distal Intergenic	4	62072847	62165554	92708	2	101927186	ENST00000509461.5	-94787	NA	ADGRL3-AS1	ADGRL3 antisense RNA 1
chr4	62309543	62309863	321	*	882	283.141083	4.937672	3.081463	191	Distal Intergenic	4	62072847	62165554	92708	2	101927186	ENST00000509461.5	-143989	NA	ADGRL3-AS1	ADGRL3 antisense RNA 1
chr4	62806529	62807250	722	*	760	548.445374	5.708576	3.760889	550	Distal Intergenic	4	62072847	62165554	92708	2	101927186	ENST00000509461.5	-640975	NA	ADGRL3-AS1	ADGRL3 antisense RNA 1
chr4	62814614	62815110	497	*	997	495.502289	5.925395	3.954702	85	Distal Intergenic	4	62072847	62165554	92708	2	101927186	ENST00000509461.5	-649060	NA	ADGRL3-AS1	ADGRL3 antisense RNA 1
chr4	62896778	62896993	216	*	1000	335.244995	6.2234	4.218998	120	Distal Intergenic	4	62072847	62165554	92708	2	101927186	ENST00000509461.5	-731224	NA	ADGRL3-AS1	ADGRL3 antisense RNA 1
chr4	63478453	63478651	199	*	1000	271.241333	5.377672	3.469088	128	Intron (ENST00000658248.1/ENST00000658248.1, intron 1 of 2)	4	64280075	64281536	1462	2	253017	ENST00000511997.1	802885	ENSG00000205678	TECRL	trans-2,3-enoyl-CoA reductase like
chr4	63552838	63553432	595	*	1000	751.047485	7.28111	5.163543	489	Distal Intergenic	4	64280075	64281536	1462	2	253017	ENST00000511997.1	728104	ENSG00000205678	TECRL	trans-2,3-enoyl-CoA reductase like
chr4	63556442	63556659	218	*	1000	421.598846	6.553263	4.512744	139	Distal Intergenic	4	64280075	64281536	1462	2	253017	ENST00000511997.1	724877	ENSG00000205678	TECRL	trans-2,3-enoyl-CoA reductase like
chr4	63700641	63700905	265	*	881	233.437897	4.761789	2.925611	54	Distal Intergenic	4	64280075	64281536	1462	2	253017	ENST00000511997.1	580631	ENSG00000205678	TECRL	trans-2,3-enoyl-CoA reductase like
chr4	63901395	63901820	426	*	1000	737.959045	6.410602	4.385101	109	Distal Intergenic	4	64280075	64281536	1462	2	253017	ENST00000511997.1	379716	ENSG00000205678	TECRL	trans-2,3-enoyl-CoA reductase like
chr4	64158819	64159016	198	*	1000	355.300262	6.10436	4.112469	112	Distal Intergenic	4	64280075	64281536	1462	2	253017	ENST00000511997.1	122520	ENSG00000205678	TECRL	trans-2,3-enoyl-CoA reductase like
chr4	64208759	64209234	476	*	1000	804.295959	7.39915	5.269111	100	Distal Intergenic	4	64280075	64281536	1462	2	253017	ENST00000511997.1	72302	ENSG00000205678	TECRL	trans-2,3-enoyl-CoA reductase like
chr4	64269142	64269513	372	*	1000	419.374786	6.26101	4.252096	130	Distal Intergenic	4	64280075	64281536	1462	2	253017	ENST00000511997.1	12023	ENSG00000205678	TECRL	trans-2,3-enoyl-CoA reductase like
chr4	64271590	64272032	443	*	484	214.245331	4.61015	2.790783	236	Distal Intergenic	4	64280075	64281536	1462	2	253017	ENST00000511997.1	9504	ENSG00000205678	TECRL	trans-2,3-enoyl-CoA reductase like
chr4	64314556	64314733	178	*	1000	215.199036	4.758225	2.923183	112	Exon (ENST00000507440.5/253017, exon 5 of 12)	4	64298864	64322696	23833	2	253017	ENST00000513125.5	7963	ENSG00000205678	TECRL	trans-2,3-enoyl-CoA reductase like
chr4	64419402	64419581	180	*	1000	233.377319	5.330921	3.424428	87	Distal Intergenic	4	64275257	64409468	134212	2	253017	ENST00000507440.5	-9934	ENSG00000205678	TECRL	trans-2,3-enoyl-CoA reductase like
chr4	64538294	64538670	377	*	1000	865.257385	8.564301	6.309417	148	Distal Intergenic	4	64275257	64409468	134212	2	253017	ENST00000507440.5	-128826	ENSG00000205678	TECRL	trans-2,3-enoyl-CoA reductase like
chr4	64539364	64539541	178	*	1000	226.688782	4.75594	2.9213	130	Distal Intergenic	4	64275257	64409468	134212	2	253017	ENST00000507440.5	-129896	ENSG00000205678	TECRL	trans-2,3-enoyl-CoA reductase like
chr4	64609516	64609615	100	*	1000	413.709747	7.874839	5.693707	15	Exon (ENST00000513046.1/ENST00000513046.1, exon 1 of 1)	4	64275257	64409468	134212	2	253017	ENST00000507440.5	-200048	ENSG00000205678	TECRL	trans-2,3-enoyl-CoA reductase like
chr4	64718040	64718388	349	*	1000	410.615051	6.292438	4.279727	258	Distal Intergenic	4	64937396	65005719	68324	2	401134	ENST00000657399.1	287331	ENSG00000250125	LINC02232	long intergenic non-protein coding RNA 2232
chr4	64729588	64729880	293	*	1000	293.754547	4.761789	2.925611	150	Distal Intergenic	4	64937396	65005719	68324	2	401134	ENST00000657399.1	275839	ENSG00000250125	LINC02232	long intergenic non-protein coding RNA 2232
chr4	64737673	64738251	579	*	1000	2850.735596	12.69002	9.957004	360	Distal Intergenic	4	64937396	65005719	68324	2	401134	ENST00000657399.1	267468	ENSG00000250125	LINC02232	long intergenic non-protein coding RNA 2232
chr4	64857686	64858221	536	*	1000	654.118164	6.419452	4.392824	289	Intron (ENST00000666578.1/ENST00000666578.1, intron 4 of 4)	4	64937396	65005719	68324	2	401134	ENST00000657399.1	147498	ENSG00000250125	LINC02232	long intergenic non-protein coding RNA 2232
chr4	64911959	64912155	197	*	1000	475.655975	6.758296	4.69669	98	Distal Intergenic	4	64937396	65005719	68324	2	401134	ENST00000657399.1	93564	ENSG00000250125	LINC02232	long intergenic non-protein coding RNA 2232
chr4	65451017	65451178	162	*	1000	271.989227	6.015591	4.034135	67	Intron (ENST00000273854.7/2044, intron 5 of 17)	4	65323928	65669935	346008	2	2044	ENST00000354839.8	218757	ENSG00000145242	EPHA5	EPH receptor A5
chr4	65453492	65453808	317	*	1000	456.408722	5.810061	3.850808	189	Intron (ENST00000273854.7/2044, intron 5 of 17)	4	65323928	65669935	346008	2	2044	ENST00000354839.8	216127	ENSG00000145242	EPHA5	EPH receptor A5
chr4	66034335	66034804	470	*	1000	701.711914	6.235622	4.229623	175	Intron (ENST00000508572.1/ENST00000508572.1, intron 1 of 3)	4	66276824	66276928	105	1	100302177	ENST00000408636.1	-242020	ENSG00000221563	MIR1269A	microRNA 1269a
chr4	66178946	66179308	363	*	1000	380.684692	6.255766	4.24793	284	Intron (ENST00000662838.1/ENST00000662838.1, intron 2 of 2)	4	66276824	66276928	105	1	100302177	ENST00000408636.1	-97516	ENSG00000221563	MIR1269A	microRNA 1269a
chr4	66545532	66545687	156	*	1000	214.565277	5.632179	3.693219	92	Distal Intergenic	4	66276824	66276928	105	1	100302177	ENST00000408636.1	268708	ENSG00000221563	MIR1269A	microRNA 1269a
chr4	66556830	66557089	260	*	911	236.978622	5.369029	3.460763	65	Distal Intergenic	4	66276824	66276928	105	1	100302177	ENST00000408636.1	280006	ENSG00000221563	MIR1269A	microRNA 1269a
chr4	66569338	66569516	179	*	1000	334.44516	5.870101	3.905066	115	Distal Intergenic	4	66276824	66276928	105	1	100302177	ENST00000408636.1	292514	ENSG00000221563	MIR1269A	microRNA 1269a
chr4	66711813	66712413	601	*	1000	685.156372	6.260006	4.251457	86	Distal Intergenic	4	66276824	66276928	105	1	100302177	ENST00000408636.1	434989	ENSG00000221563	MIR1269A	microRNA 1269a
chr4	66763230	66763587	358	*	1000	681.987671	7.060479	4.966185	162	Distal Intergenic	4	66276824	66276928	105	1	100302177	ENST00000408636.1	486406	ENSG00000221563	MIR1269A	microRNA 1269a
chr4	66926833	66926989	157	*	1000	203.313477	5.012493	3.145368	46	Distal Intergenic	4	67418542	67421054	2513	2	101927237	ENST00000503987.1	494065	ENSG00000250075	LOC101927237	uncharacterized LOC101927237
chr4	67049578	67049966	389	*	1000	707.065247	7.861206	5.681585	120	Distal Intergenic	4	67418542	67421054	2513	2	101927237	ENST00000503987.1	371088	ENSG00000250075	LOC101927237	uncharacterized LOC101927237
chr4	67051175	67051794	620	*	528	327.543793	5.613829	3.677645	421	Distal Intergenic	4	67418542	67421054	2513	2	101927237	ENST00000503987.1	369260	ENSG00000250075	LOC101927237	uncharacterized LOC101927237
chr4	67150636	67150994	359	*	694	248.98024	4.593626	2.777028	95	Distal Intergenic	4	67418542	67421054	2513	2	101927237	ENST00000503987.1	270060	ENSG00000250075	LOC101927237	uncharacterized LOC101927237
chr4	67151481	67152103	623	*	696	433.810699	6.027832	4.045731	440	Distal Intergenic	4	67418542	67421054	2513	2	101927237	ENST00000503987.1	268951	ENSG00000250075	LOC101927237	uncharacterized LOC101927237
chr4	67198873	67199022	150	*	1000	200.340485	5.687649	3.742682	64	Distal Intergenic	4	67418542	67421054	2513	2	101927237	ENST00000503987.1	222032	ENSG00000250075	LOC101927237	uncharacterized LOC101927237
chr4	67325812	67326260	449	*	1000	824.759277	7.79773	5.625309	88	Distal Intergenic	4	67418542	67421054	2513	2	101927237	ENST00000503987.1	94794	ENSG00000250075	LOC101927237	uncharacterized LOC101927237
chr4	67476647	67476887	241	*	905	218.215942	5.300457	3.400495	73	Intron (ENST00000273853.11/1060, intron 17 of 18)	4	67418581	67468251	49671	2	101927237	ENST00000652065.1	-8396	ENSG00000250075	LOC101927237	uncharacterized LOC101927237
chr4	67724043	67724274	232	*	1000	460.141968	6.231935	4.22683	151	Exon (ENST00000603040.1/ENST00000603040.1, exon 1 of 5)	4	67701395	67721018	19624	1	550112	ENST00000514109.1	22648	ENSG00000248049	UBA6-AS1	UBA6 antisense RNA 1 (head to head)
chr4	67757224	67757719	496	*	446	221.431946	4.879374	3.029876	42	Promoter (2-3kb)	4	67737118	67754388	17271	2	2798	ENST00000226413.5	-2836	ENSG00000109163	GNRHR	gonadotropin releasing hormone receptor
chr4	67871962	67872178	217	*	1000	495.581787	6.781596	4.717344	79	Intron (ENST00000500538.7/550112, intron 6 of 7)	4	67838207	67883960	45754	2	9407	ENST00000511931.1	11782	ENSG00000153802	TMPRSS11D	transmembrane serine protease 11D
chr4	67892846	67893433	588	*	1000	1056.753296	9.035131	6.729054	304	Intron (ENST00000500538.7/550112, intron 6 of 7)	4	67820876	67884002	63127	2	9407	ENST00000283916.11	-8844	ENSG00000153802	TMPRSS11D	transmembrane serine protease 11D
chr4	67934715	67934919	205	*	1000	470.920288	7.345535	5.220373	108	Intron (ENST00000500538.7/550112, intron 6 of 7)	4	67911310	67946564	35255	2	339967	ENST00000513536.5	11645	ENSG00000187054	TMPRSS11A	transmembrane serine protease 11A
chr4	67988273	67988688	416	*	1000	521.321411	6.647583	4.59834	282	Intron (ENST00000500538.7/550112, intron 6 of 7)	4	67991812	67997487	5676	2	644759	ENST00000502496.1	8799	ENSG00000229009	TMPRSS11GP	transmembrane serine protease 11G, pseudogene
chr4	68037199	68037434	236	*	1000	647.289734	7.257518	5.141734	66	Intron (ENST00000500538.7/550112, intron 6 of 7)	4	67991684	68015768	24085	2	644759	ENST00000431070.6	-21431	ENSG00000229009	TMPRSS11GP	transmembrane serine protease 11G, pseudogene
chr4	68304668	68304948	281	*	878	246.777786	5.142713	3.260905	235	Exon (ENST00000513530.1/ENST00000513530.1, exon 1 of 1)	4	68315855	68318721	2867	2	91746	ENST00000507529.1	13773	ENSG00000083896	YTHDC1	YTH domain containing 1
chr4	68316758	68317188	431	*	683	294.244354	5.266822	3.370971	379	Promoter (1-2kb)	4	68315855	68318721	2867	2	91746	ENST00000507529.1	1533	ENSG00000083896	YTHDC1	YTH domain containing 1
chr4	68367923	68368284	362	*	821	297.352692	5.665591	3.722012	149	Distal Intergenic	4	68310387	68350090	39704	2	91746	ENST00000344157.9	-17833	ENSG00000083896	YTHDC1	YTH domain containing 1
chr4	68391545	68392062	518	*	1000	654.488037	7.03466	4.943036	137	Distal Intergenic	4	68310387	68350090	39704	2	91746	ENST00000344157.9	-41455	ENSG00000083896	YTHDC1	YTH domain containing 1
chr4	68410600	68411052	453	*	565	256.098755	4.734728	2.904056	325	Distal Intergenic	4	68447463	68497604	50142	1	28983	ENST00000305363.9	-36411	ENSG00000087128	TMPRSS11E	transmembrane serine protease 11E
chr4	68413380	68413623	244	*	1000	465.869873	6.590861	4.54648	140	Distal Intergenic	4	68447463	68497604	50142	1	28983	ENST00000305363.9	-33840	ENSG00000087128	TMPRSS11E	transmembrane serine protease 11E
chr4	68420502	68420780	279	*	1000	542.329163	6.472494	4.441515	183	Distal Intergenic	4	68447463	68497604	50142	1	28983	ENST00000305363.9	-26683	ENSG00000087128	TMPRSS11E	transmembrane serine protease 11E
chr4	68451348	68451502	155	*	1000	262.28891	5.906646	3.938096	82	Intron (ENST00000305363.9/28983, intron 1 of 9)	4	68447463	68497604	50142	1	28983	ENST00000305363.9	3885	ENSG00000087128	TMPRSS11E	transmembrane serine protease 11E
chr4	68504932	68505110	179	*	1000	210.786057	5.16092	3.275665	47	Distal Intergenic	4	68461821	68477630	15810	1	28983	ENST00000510647.1	43111	ENSG00000087128	TMPRSS11E	transmembrane serine protease 11E
chr4	68569152	68569332	181	*	1000	419.329437	6.652618	4.602651	47	Promoter (<=1kb)	4	68537184	68568527	31344	2	7367	ENST00000317746.2	-625	ENSG00000197888	UGT2B17	UDP glucuronosyltransferase family 2 member B17
chr4	68645562	68646017	456	*	1000	497.760681	6.222751	4.218641	283	Distal Intergenic	4	68646597	68670652	24056	2	7366	ENST00000338206.6	24635	ENSG00000196620	UGT2B15	UDP glucuronosyltransferase family 2 member B15
chr4	68673270	68673448	179	*	1000	235.479416	5.30675	3.404546	93	Promoter (2-3kb)	4	68646597	68670652	24056	2	7366	ENST00000338206.6	-2618	ENSG00000196620	UGT2B15	UDP glucuronosyltransferase family 2 member B15
chr4	68816438	68816644	207	*	1000	548.610107	7.578066	5.428517	91	Promoter (<=1kb)	4	68815995	68830943	14949	1	7365	ENST00000458688.2	443	ENSG00000109181	UGT2B10	UDP glucuronosyltransferase family 2 member B10
chr4	68865680	68866063	384	*	679	260.585815	5.465467	3.5462	276	Distal Intergenic	4	68815995	68830943	14949	1	7365	ENST00000458688.2	49685	ENSG00000109181	UGT2B10	UDP glucuronosyltransferase family 2 member B10
chr4	68951171	68951515	345	*	1000	483.188324	7.211496	5.100605	99	Promoter (<=1kb)	4	68929450	68951361	21912	2	79799	ENST00000503012.1	0	ENSG00000135220	UGT2A3	UDP glucuronosyltransferase family 2 member A3
chr4	69019784	69019965	182	*	1000	447.502319	7.279218	5.161904	68	Promoter (<=1kb)	4	69004862	69020414	15553	2	7365	ENST00000505092.1	449	ENSG00000109181	UGT2B10	UDP glucuronosyltransferase family 2 member B10
chr4	69060694	69061090	397	*	911	361.829346	5.565106	3.634731	143	Intron (ENST00000502942.5/7364, intron 1 of 5)	4	69051476	69112572	61097	1	7364	ENST00000509763.1	9218	ENSG00000171234	UGT2B7	UDP glucuronosyltransferase family 2 member B7
chr4	69244716	69244990	275	*	1000	383.248718	6.252178	4.245003	120	Intron (ENST00000512892.1/ENST00000512892.1, intron 1 of 4)	4	69199951	69214748	14798	2	10720	ENST00000446444.2	-29968	ENSG00000213759	UGT2B11	UDP glucuronosyltransferase family 2 member B11
chr4	69247068	69247260	193	*	1000	227.131653	5.736465	3.786948	93	Intron (ENST00000512892.1/ENST00000512892.1, intron 1 of 4)	4	69199951	69214748	14798	2	10720	ENST00000446444.2	-32320	ENSG00000213759	UGT2B11	UDP glucuronosyltransferase family 2 member B11
chr4	69339734	69339943	210	*	1000	224.776932	5.568277	3.637357	76	Distal Intergenic	4	69280499	69295050	14552	1	54490	ENST00000511240.1	59235	ENSG00000135226	UGT2B28	UDP glucuronosyltransferase family 2 member B28
chr4	69354430	69354728	299	*	1000	402.473114	5.96373	3.987078	122	Intron (ENST00000510090.2/ENST00000510090.2, intron 1 of 4)	4	69280499	69295050	14552	1	54490	ENST00000511240.1	73931	ENSG00000135226	UGT2B28	UDP glucuronosyltransferase family 2 member B28
chr4	69467122	69468293	1172	*	1000	3261.640381	11.403258	8.828463	807	Distal Intergenic	4	69480165	69495861	15697	2	7363	ENST00000512583.5	27568	ENSG00000156096	UGT2B4	UDP glucuronosyltransferase family 2 member B4
chr4	69470670	69470840	171	*	1000	249.520203	5.655397	3.712798	91	Distal Intergenic	4	69480165	69495861	15697	2	7363	ENST00000512583.5	25021	ENSG00000156096	UGT2B4	UDP glucuronosyltransferase family 2 member B4
chr4	69517776	69518003	228	*	1000	409.318329	6.781439	4.717236	132	Exon (ENST00000510485.2/ENST00000510485.2, exon 1 of 1)	4	69485208	69526014	40807	2	7363	ENST00000502655.5	8011	ENSG00000156096	UGT2B4	UDP glucuronosyltransferase family 2 member B4
chr4	69523638	69524045	408	*	1000	500.856171	6.276119	4.265241	71	Promoter (1-2kb)	4	69485208	69526014	40807	2	7363	ENST00000502655.5	1969	ENSG00000156096	UGT2B4	UDP glucuronosyltransferase family 2 member B4
chr4	69601153	69601596	444	*	1000	684.310669	7.088254	4.990149	133	Promoter (1-2kb)	4	69596317	69599761	3445	2	574537	ENST00000514341.1	-1392	ENSG00000271271	UGT2A2	UDP glucuronosyltransferase family 2 member A2
chr4	69768630	69768860	231	*	1000	308.373138	5.236587	3.345263	125	Intron (ENST00000512870.1/27284, intron 2 of 4)	4	69721167	69760620	39454	2	27284	ENST00000310613.8	-8010	ENSG00000173597	SULT1B1	sulfotransferase family 1B member 1
chr4	69769110	69769767	658	*	407	267.632965	4.407318	2.615768	614	Intron (ENST00000512870.1/27284, intron 2 of 4)	4	69721167	69760620	39454	2	27284	ENST00000310613.8	-8490	ENSG00000173597	SULT1B1	sulfotransferase family 1B member 1
chr4	69825467	69825841	375	*	626	234.933685	4.625339	2.80478	309	Intron (ENST00000506796.5/6783, intron 5 of 5)	4	69810780	69847786	37007	2	6783	ENST00000506796.5	21945	ENSG00000109193	SULT1E1	sulfotransferase family 1E member 1
chr4	69881274	69881451	178	*	1000	329.303314	5.609903	3.67495	77	Distal Intergenic	4	69849126	69860145	11020	2	6783	ENST00000504002.1	-21129	ENSG00000109193	SULT1E1	sulfotransferase family 1E member 1
chr4	69957344	69957780	437	*	574	250.666763	5.537355	3.609941	123	Exon (ENST00000353151.3/1447, exon 5 of 7)	4	69955256	69961007	5752	2	1447	ENST00000353151.3	3227	ENSG00000135222	CSN2	casein beta
chr4	70036995	70037388	394	*	583	229.606247	4.757149	2.922227	66	Distal Intergenic	4	70028459	70036538	8080	1	3347	ENST00000673563.1	8536	ENSG00000205649	HTN3	histatin 3
chr4	70133597	70134014	418	*	1000	568.376343	6.814024	4.746179	125	Promoter (<=1kb)	4	70133616	70158777	25162	1	100337616	ENST00000502441.2	0	NA	CSN1S2BP	casein alpha s2 like B, pseudogene
chr4	70178260	70178610	351	*	780	273.647522	5.820279	3.859196	113	Distal Intergenic	4	70196496	70204576	8081	1	54959	ENST00000396094.6	-17886	ENSG00000109205	ODAM	odontogenic, ameloblast associated
chr4	70212621	70213204	584	*	980	572.169678	5.767471	3.813984	288	Distal Intergenic	4	70226124	70235252	9129	1	260436	ENST00000317987.6	-12920	ENSG00000181617	FDCSP	follicular dendritic cell secreted protein
chr4	70328862	70329065	204	*	1000	208.474869	4.914849	3.061359	96	Distal Intergenic	4	70334981	70337116	2136	1	85438	ENST00000273936.6	-5916	ENSG00000145309	CABS1	calcium binding protein, spermatid associated 1
chr4	70548763	70549215	453	*	1000	504.198486	5.751761	3.800819	64	Distal Intergenic	4	70518585	70532514	13930	1	401138	ENST00000504451.1	30178	ENSG00000187689	AMTN	amelotin
chr4	70559336	70559514	179	*	1000	262.940247	5.460562	3.541999	80	Distal Intergenic	4	70592256	70607288	15033	1	258	ENST00000322937.10	-32742	ENSG00000178522	AMBN	ameloblastin
chr4	70713274	70713607	334	*	1000	411.383789	6.103122	4.111536	228	Intron (ENST00000503876.5/22902, intron 1 of 4)	4	70721964	70808619	86656	1	22902	ENST00000381006.8	-8357	ENSG00000018189	RUFY3	RUN and FYVE domain containing 3
chr4	70739676	70739995	320	*	872	279.043488	5.93634	3.964138	255	Intron (ENST00000503876.5/22902, intron 1 of 4)	4	70734434	70807102	72669	1	22902	ENST00000502653.5	5242	ENSG00000018189	RUFY3	RUN and FYVE domain containing 3
chr4	70940164	70940462	299	*	1000	510.07016	7.335711	5.211421	163	Intron (ENST00000502869.5/92597, intron 1 of 5)	4	70902384	71022449	120066	1	92597	ENST00000511449.1	37780	ENSG00000173542	MOB1B	MOB kinase activator 1B
chr4	71089920	71090108	189	*	1000	477.561859	6.692465	4.6364	133	Intron (ENST00000649996.1/8671, intron 1 of 26)	4	71062667	71568595	505929	1	8671	ENST00000649996.1	27253	ENSG00000080493	SLC4A4	solute carrier family 4 member 4
chr4	71184305	71184476	172	*	1000	303.367859	6.132051	4.136327	106	Promoter (2-3kb)	4	71187259	71572083	384825	1	8671	ENST00000264485.11	-2783	ENSG00000080493	SLC4A4	solute carrier family 4 member 4
chr4	71230767	71231272	506	*	411	207.810791	4.742159	2.910584	384	Intron (ENST00000649996.1/8671, intron 2 of 26)	4	71236029	71349930	113902	1	8671	ENST00000639096.1	-4757	ENSG00000080493	SLC4A4	solute carrier family 4 member 4
chr4	71301386	71301935	550	*	843	463.825378	6.001246	4.020554	384	Intron (ENST00000649996.1/8671, intron 4 of 26)	4	71339020	71572083	233064	1	8671	ENST00000340595.4	-37085	ENSG00000080493	SLC4A4	solute carrier family 4 member 4
chr4	71302487	71302896	410	*	1000	805.121948	8.299764	6.072975	120	Intron (ENST00000649996.1/8671, intron 4 of 26)	4	71339020	71572083	233064	1	8671	ENST00000340595.4	-36124	ENSG00000080493	SLC4A4	solute carrier family 4 member 4
chr4	71303082	71303884	803	*	869	697.70636	7.21403	5.102682	394	Intron (ENST00000649996.1/8671, intron 4 of 26)	4	71339020	71572083	233064	1	8671	ENST00000340595.4	-35136	ENSG00000080493	SLC4A4	solute carrier family 4 member 4
chr4	71466782	71467126	345	*	614	211.684967	4.899153	3.048202	273	Intron (ENST00000649996.1/8671, intron 14 of 26)	4	71339053	71473319	134267	1	8671	ENST00000512686.5	127729	ENSG00000080493	SLC4A4	solute carrier family 4 member 4
chr4	71540968	71541176	209	*	1000	343.123566	5.953804	3.978722	140	Intron (ENST00000649996.1/8671, intron 19 of 26)	4	71339053	71473319	134267	1	8671	ENST00000512686.5	201915	ENSG00000080493	SLC4A4	solute carrier family 4 member 4
chr4	71568036	71568399	364	*	878	319.530334	5.929655	3.95826	278	3' UTR	4	71741708	71754478	12771	2	2638	ENST00000503364.5	186079	ENSG00000145321	GC	GC vitamin D binding protein
chr4	71592953	71594031	1079	*	1000	1401.574463	8.139267	5.930253	544	Distal Intergenic	4	71741708	71754478	12771	2	2638	ENST00000503364.5	160447	ENSG00000145321	GC	GC vitamin D binding protein
chr4	71616148	71616339	192	*	1000	235.747818	5.398346	3.487753	98	Distal Intergenic	4	71741708	71754478	12771	2	2638	ENST00000503364.5	138139	ENSG00000145321	GC	GC vitamin D binding protein
chr4	71677671	71677832	162	*	1000	274.395172	5.625826	3.687383	76	Distal Intergenic	4	71741708	71754478	12771	2	2638	ENST00000503364.5	76646	ENSG00000145321	GC	GC vitamin D binding protein
chr4	71710072	71710276	205	*	1000	213.907486	5.390761	3.480827	113	Distal Intergenic	4	71741708	71754478	12771	2	2638	ENST00000503364.5	44202	ENSG00000145321	GC	GC vitamin D binding protein
chr4	71765248	71765669	422	*	1000	728.479309	7.649876	5.493118	291	Exon (ENST00000504199.5/2638, exon 5 of 14)	4	71741739	71769400	27662	2	2638	ENST00000503472.5	3731	ENSG00000145321	GC	GC vitamin D binding protein
chr4	71827884	71828275	392	*	1000	947.360962	7.499443	5.357976	91	Distal Intergenic	4	71741696	71804041	62346	2	2638	ENST00000504199.5	-23843	ENSG00000145321	GC	GC vitamin D binding protein
chr4	71832133	71832343	211	*	1000	401.901764	6.530278	4.493242	113	Distal Intergenic	4	71741696	71804041	62346	2	2638	ENST00000504199.5	-28092	ENSG00000145321	GC	GC vitamin D binding protein
chr4	71840116	71840387	272	*	1000	398.0513	6.158435	4.161151	140	Distal Intergenic	4	71741696	71804041	62346	2	2638	ENST00000504199.5	-36075	ENSG00000145321	GC	GC vitamin D binding protein
chr4	71941081	71941284	204	*	1000	624.87146	7.800541	5.627429	82	Distal Intergenic	4	72031804	72148067	116264	1	10886	ENST00000308744.10	-90520	ENSG00000056291	NPFFR2	neuropeptide FF receptor 2
chr4	72136271	72136814	544	*	1000	817.288696	7.082004	4.985113	452	Intron (ENST00000308744.10/10886, intron 2 of 3)	4	72146530	72148058	1529	1	10886	ENST00000506359.1	-9716	ENSG00000056291	NPFFR2	neuropeptide FF receptor 2
chr4	72152467	72152633	167	*	1000	284.8573	5.75803	3.805623	66	Distal Intergenic	4	72146530	72148058	1529	1	10886	ENST00000506359.1	5937	ENSG00000056291	NPFFR2	neuropeptide FF receptor 2
chr4	72153431	72154002	572	*	1000	1218.582031	7.938231	5.749631	362	Distal Intergenic	4	72146530	72148058	1529	1	10886	ENST00000506359.1	6901	ENSG00000056291	NPFFR2	neuropeptide FF receptor 2
chr4	72173221	72173542	322	*	1000	998.902466	8.797616	6.5166	161	Distal Intergenic	4	72146530	72148058	1529	1	10886	ENST00000506359.1	26691	ENSG00000056291	NPFFR2	neuropeptide FF receptor 2
chr4	72520254	72520727	474	*	1000	659.871948	7.099116	4.999323	198	Intron (ENST00000286657.10/9508, intron 3 of 21)	4	72441676	72568045	126370	2	9508	ENST00000505193.1	47318	ENSG00000156140	ADAMTS3	ADAM metallopeptidase with thrombospondin type 1 motif 3
chr4	72553538	72553870	333	*	1000	340.322479	5.294996	3.396238	40	Intron (ENST00000286657.10/9508, intron 2 of 21)	4	72441676	72568045	126370	2	9508	ENST00000505193.1	14175	ENSG00000156140	ADAMTS3	ADAM metallopeptidase with thrombospondin type 1 motif 3
chr4	72766080	72766710	631	*	902	569.157837	5.305404	3.404232	168	Distal Intergenic	4	72280969	72569221	288253	2	9508	ENST00000286657.10	-196859	ENSG00000156140	ADAMTS3	ADAM metallopeptidase with thrombospondin type 1 motif 3
chr4	72848032	72848258	227	*	977	221.88855	5.145365	3.262942	111	Distal Intergenic	4	73052362	73069716	17355	2	285521	ENST00000507544.3	221458	ENSG00000163626	COX18	cytochrome c oxidase assembly factor COX18
chr4	72897908	72898189	282	*	1000	288.563721	5.142713	3.260905	168	Distal Intergenic	4	73052362	73069716	17355	2	285521	ENST00000507544.3	171527	ENSG00000163626	COX18	cytochrome c oxidase assembly factor COX18
chr4	72909579	72909790	212	*	1000	375.633606	6.495898	4.46257	122	Distal Intergenic	4	73052362	73069716	17355	2	285521	ENST00000507544.3	159926	ENSG00000163626	COX18	cytochrome c oxidase assembly factor COX18
chr4	73104207	73104419	213	*	1000	233.411255	4.883054	3.033056	138	Promoter (<=1kb)	4	73100861	73104080	3220	2	26057	ENST00000560507.1	-127	ENSG00000132466	ANKRD17	ankyrin repeat domain 17
chr4	73221837	73222029	193	*	1000	216.524063	5.31532	3.411648	100	Promoter (1-2kb)	4	73161192	73223039	61848	2	26057	ENST00000559367.1	1010	ENSG00000132466	ANKRD17	ankyrin repeat domain 17
chr4	73343321	73343683	363	*	943	342.431854	5.910049	3.941191	281	Distal Intergenic	4	73397114	73409457	12344	1	213	ENST00000441319.5	-53431	ENSG00000163631	ALB	albumin
chr4	73445860	73446207	348	*	1000	562.525818	7.643812	5.487495	284	Intron (ENST00000395792.7/174, intron 7 of 14)	4	73450549	73455741	5193	1	174	ENST00000508838.5	-4342	ENSG00000081051	AFP	alpha fetoprotein
chr4	73451504	73451697	194	*	1000	388.870667	6.678888	4.625309	59	Promoter (<=1kb)	4	73452400	73455570	3171	1	174	ENST00000514279.5	-703	ENSG00000081051	AFP	alpha fetoprotein
chr4	73518390	73518678	289	*	1000	444.970367	5.801165	3.843761	101	Intron (ENST00000502291.1/728040, intron 3 of 3)	4	73510211	73534128	23918	1	728040	ENST00000504368.1	8179	ENSG00000250436	LINC02499	long intergenic non-protein coding RNA 2499
chr4	73524399	73524823	425	*	499	211.963608	5.305527	3.404232	236	Intron (ENST00000502291.1/728040, intron 3 of 3)	4	73510211	73534128	23918	1	728040	ENST00000504368.1	14188	ENSG00000250436	LINC02499	long intergenic non-protein coding RNA 2499
chr4	73550955	73551243	289	*	1000	514.021057	7.16589	5.06084	222	Distal Intergenic	4	73510211	73534128	23918	1	728040	ENST00000504368.1	40744	ENSG00000250436	LINC02499	long intergenic non-protein coding RNA 2499
chr4	73653736	73653999	264	*	1000	422.885773	5.541962	3.614084	176	Distal Intergenic	4	73573145	73620631	47487	2	166824	ENST00000342081.7	-33105	ENSG00000169435	RASSF6	Ras association domain family member 6
chr4	73867926	73868117	192	*	1000	200.119095	5.084881	3.211549	143	Promoter (1-2kb)	4	73869393	73870177	785	1	2919	ENST00000509101.1	-1276	ENSG00000163739	CXCL1	C-X-C motif chemokine ligand 1
chr4	73870142	73870509	368	*	811	298.534058	4.90283	3.050767	273	Promoter (<=1kb)	4	73869393	73871308	1916	1	2919	ENST00000395761.4	749	ENSG00000163739	CXCL1	C-X-C motif chemokine ligand 1
chr4	73943471	73943798	328	*	1000	369.580719	5.44105	3.524704	66	Distal Intergenic	4	73980811	73982027	1217	2	5196	ENST00000296029.4	38229	ENSG00000163737	PF4	platelet factor 4
chr4	73982345	73982676	332	*	1000	392.433716	6.208018	4.206174	278	Promoter (<=1kb)	4	73980811	73982027	1217	2	5196	ENST00000296029.4	-318	ENSG00000163737	PF4	platelet factor 4
chr4	73982782	73983109	328	*	1000	630.793701	7.466589	5.328018	80	Promoter (<=1kb)	4	73980811	73982027	1217	2	5196	ENST00000296029.4	-755	ENSG00000163737	PF4	platelet factor 4
chr4	73985094	73985637	544	*	1000	747.546204	6.803154	4.736287	314	Promoter (2-3kb)	4	73986439	73988190	1752	2	5473	ENST00000296028.4	2553	ENSG00000163736	PPBP	pro-platelet basic protein
chr4	74037213	74037855	643	*	800	514.44104	6.837417	4.765804	163	Promoter (<=1kb)	4	74037656	74038650	995	2	2921	ENST00000510390.1	795	ENSG00000163734	CXCL3	C-X-C motif chemokine ligand 3
chr4	74112136	74112591	456	*	802	365.771027	6.686755	4.631866	178	Promoter (1-2kb)	4	74114174	74242210	128037	1	441024	ENST00000429519.5	-1583	ENSG00000163738	MTHFD2L	methylenetetrahydrofolate dehydrogenase (NADP+ dependent) 2 like
chr4	74311800	74311974	175	*	1000	258.181702	5.380152	3.471065	34	Promoter (2-3kb)	4	74309097	74314984	5888	1	255324	ENST00000446430.2	2703	ENSG00000182585	EPGN	epithelial mitogen
chr4	74399030	74399667	638	*	535	341.617065	5.259176	3.364729	437	Distal Intergenic	4	74382423	74384952	2530	1	2069	ENST00000503689.1	16607	ENSG00000124882	EREG	epiregulin
chr4	74541633	74541827	195	*	1000	242.359451	5.302524	3.40209	133	Distal Intergenic	4	74448639	74450532	1894	1	374	ENST00000511560.1	92994	ENSG00000109321	AREG	amphiregulin
chr4	74665424	74665782	359	*	920	330.409729	5.289	3.392004	72	Distal Intergenic	4	74746379	74770156	23778	2	685	ENST00000512743.1	104374	ENSG00000174808	BTC	betacellulin
chr4	74671205	74671387	183	*	1000	279.598633	5.69874	3.752213	62	Distal Intergenic	4	74746379	74770156	23778	2	685	ENST00000512743.1	98769	ENSG00000174808	BTC	betacellulin
chr4	74772870	74773205	336	*	1000	541.20459	6.10009	4.108665	169	Promoter (2-3kb)	4	74746379	74770156	23778	2	685	ENST00000512743.1	-2714	ENSG00000174808	BTC	betacellulin
chr4	75014532	75014864	333	*	769	256.14859	4.974113	3.111725	245	Intron (ENST00000513238.5/25849, intron 1 of 2)	4	74955974	74970362	14389	2	100507388	ENST00000508031.1	-44170	ENSG00000249717	PARM1-AS1	PARM1 antisense RNA 1
chr4	75026755	75027154	400	*	762	304.857513	5.107737	3.230642	82	Intron (ENST00000513238.5/25849, intron 1 of 2)	4	75082019	75083496	1478	2	105377283	ENST00000562355.1	56342	NA	LINC02562	long intergenic non-protein coding RNA 2562
chr4	75048357	75048744	388	*	1000	524.733948	6.519942	4.484501	80	3' UTR	4	75082019	75083496	1478	2	105377283	ENST00000562355.1	34752	NA	LINC02562	long intergenic non-protein coding RNA 2562
chr4	75117528	75118590	1063	*	974	1035.331421	6.167588	4.169475	699	Distal Intergenic	4	75081702	75084717	3016	2	105377283	ENST00000561705.1	-32811	NA	LINC02562	long intergenic non-protein coding RNA 2562
chr4	75180896	75181345	450	*	597	268.518127	5.139565	3.259131	380	Distal Intergenic	4	75081702	75084717	3016	2	105377283	ENST00000561705.1	-96179	NA	LINC02562	long intergenic non-protein coding RNA 2562
chr4	75220456	75220775	320	*	1000	560.667542	7.822879	5.646519	177	Distal Intergenic	4	75354076	75362566	8491	1	441025	ENST00000512043.1	-133301	ENSG00000251383	LINC02483	long intergenic non-protein coding RNA 2483
chr4	75391585	75392228	644	*	1000	1343.561035	8.052443	5.851921	128	Intron (ENST00000510744.1/ENST00000510744.1, intron 1 of 1)	4	75354076	75362566	8491	1	441025	ENST00000512043.1	37509	ENSG00000251383	LINC02483	long intergenic non-protein coding RNA 2483
chr4	75555431	75555646	216	*	1000	390.390839	6.278951	4.267275	135	Promoter (<=1kb)	4	75556048	75563322	7275	1	152816	ENST00000514064.1	-402	ENSG00000174792	ODAPH	odontogenesis associated phosphoprotein
chr4	75705193	75705802	610	*	1000	1438.796021	10.231657	7.792622	361	Intron (ENST00000677583.1/9908, intron 1 of 11)	4	75661931	75719623	57693	2	9908	ENST00000676702.1	13821	ENSG00000138757	G3BP2	G3BP stress granule assembly factor 2
chr4	75831975	75832239	265	*	806	213.673782	4.61015	2.790783	128	Exon (ENST00000438151.2/ENST00000438151.2, exon 1 of 1)	4	75805009	75806555	1547	1	8615	ENST00000508454.1	26966	ENSG00000138768	USO1	USO1 vesicle transport factor
chr4	75892581	75892767	187	*	1000	355.127777	6.35957	4.340915	114	Promoter (2-3kb)	4	75888301	75890042	1742	2	5470	ENST00000503352.1	-2539	ENSG00000156194	PPEF2	protein phosphatase with EF-hand domain 2
chr4	75916077	75916242	166	*	1000	252.36293	5.923427	3.953173	50	Intron (ENST00000286733.9/27163, intron 9 of 10)	4	75913969	75921027	7059	2	27163	ENST00000511606.1	4785	ENSG00000138744	NAAA	N-acylethanolamine acid amidase
chr4	75924992	75925203	212	*	1000	505.151978	7.208364	5.097785	151	Promoter (<=1kb)	4	75914305	75925811	11507	2	27163	ENST00000513045.6	608	ENSG00000138744	NAAA	N-acylethanolamine acid amidase
chr4	76208502	76208842	341	*	1000	486.259888	7.708348	5.544605	84	Intron (ENST00000264896.8/950, intron 1 of 11)	4	76175872	76213338	37467	2	950	ENST00000639324.1	4496	ENSG00000138760	SCARB2	scavenger receptor class B member 2
chr4	76435063	76435327	265	*	1000	344.11972	6.255766	4.24793	194	Promoter (<=1kb)	4	76435229	76783253	348025	1	57619	ENST00000296043.7	0	ENSG00000138771	SHROOM3	shroom family member 3
chr4	76540086	76540315	230	*	1000	323.96051	5.878092	3.91241	152	Intron (ENST00000296043.7/57619, intron 1 of 10)	4	76555614	76754586	198973	1	57619	ENST00000469923.5	-15299	ENSG00000138771	SHROOM3	shroom family member 3
chr4	76733230	76733802	573	*	572	327.987732	5.148109	3.264349	328	Intron (ENST00000296043.7/57619, intron 4 of 10)	4	76716001	76730935	14935	1	57619	ENST00000644244.1	17229	ENSG00000138771	SHROOM3	shroom family member 3
chr4	76758384	76758575	192	*	1000	274.728455	5.466492	3.547102	94	Exon (ENST00000452412.1/ENST00000452412.1, exon 1 of 2)	4	76716001	76730935	14935	1	57619	ENST00000644244.1	42383	ENSG00000138771	SHROOM3	shroom family member 3
chr4	76811816	76812335	520	*	857	445.438629	5.810061	3.850808	339	Distal Intergenic	4	76894152	76898144	3993	2	345079	ENST00000334306.4	85809	ENSG00000186212	SOWAHB	sosondowah ankyrin repeat domain family member B
chr4	76916819	76917307	489	*	529	258.696411	5.058357	3.187269	421	Distal Intergenic	4	76894152	76898144	3993	2	345079	ENST00000334306.4	-18675	ENSG00000186212	SOWAHB	sosondowah ankyrin repeat domain family member B
chr4	76917565	76918110	546	*	702	383.417358	5.420743	3.507275	372	Distal Intergenic	4	76894152	76898144	3993	2	345079	ENST00000334306.4	-19421	ENSG00000186212	SOWAHB	sosondowah ankyrin repeat domain family member B
chr4	77015437	77015818	382	*	1000	677.382751	7.914996	5.729819	136	Promoter (<=1kb)	4	77014871	77021639	6769	1	55752	ENST00000506047.1	566	ENSG00000138758	SEPTIN11	septin 11
chr4	77120949	77121406	458	*	1000	641.226379	6.10436	4.112469	94	Distal Intergenic	4	77157207	77170060	12854	1	901	ENST00000316355.10	-35801	ENSG00000138764	CCNG2	cyclin G2
chr4	77152502	77152685	184	*	1000	222.787979	5.004608	3.139048	73	Distal Intergenic	4	77157207	77170060	12854	1	901	ENST00000316355.10	-4522	ENSG00000138764	CCNG2	cyclin G2
chr4	77174464	77174756	293	*	1000	380.909973	6.276179	4.265241	223	Intron (ENST00000497512.5/901, intron 7 of 11)	4	77158426	77165010	6585	1	901	ENST00000509972.1	16038	ENSG00000138764	CCNG2	cyclin G2
chr4	77177243	77177595	353	*	1000	385.501343	5.624757	3.686731	274	Intron (ENST00000497512.5/901, intron 7 of 11)	4	77158426	77165010	6585	1	901	ENST00000509972.1	18817	ENSG00000138764	CCNG2	cyclin G2
chr4	77193495	77193754	260	*	1000	686.474243	7.446033	5.310808	174	Intron (ENST00000497512.5/901, intron 10 of 11)	4	77158426	77165010	6585	1	901	ENST00000509972.1	35069	ENSG00000138764	CCNG2	cyclin G2
chr4	77303171	77303462	292	*	929	271.237	5.482035	3.559728	185	Intron (ENST00000497512.5/901, intron 10 of 11)	4	77158426	77165010	6585	1	901	ENST00000509972.1	144745	ENSG00000138764	CCNG2	cyclin G2
chr4	77433477	77433664	188	*	1000	376.964478	6.821052	4.751846	60	Intron (ENST00000513871.1/ENST00000513871.1, intron 1 of 2)	4	77511753	77611834	100082	1	10563	ENST00000286758.4	-78089	ENSG00000156234	CXCL13	C-X-C motif chemokine ligand 13
chr4	77464169	77464369	201	*	1000	206.316849	5.16092	3.275665	85	Intron (ENST00000513871.1/ENST00000513871.1, intron 1 of 2)	4	77511753	77611834	100082	1	10563	ENST00000286758.4	-47384	ENSG00000156234	CXCL13	C-X-C motif chemokine ligand 13
chr4	77465400	77465623	224	*	1000	465.908295	6.553263	4.512744	100	Intron (ENST00000513871.1/ENST00000513871.1, intron 1 of 2)	4	77511753	77611834	100082	1	10563	ENST00000286758.4	-46130	ENSG00000156234	CXCL13	C-X-C motif chemokine ligand 13
chr4	77473439	77473832	394	*	1000	439.020813	6.431617	4.403741	229	Intron (ENST00000513871.1/ENST00000513871.1, intron 1 of 2)	4	77511753	77611834	100082	1	10563	ENST00000286758.4	-37921	ENSG00000156234	CXCL13	C-X-C motif chemokine ligand 13
chr4	77519173	77519368	196	*	1000	445.124786	6.218721	4.216043	124	Intron (ENST00000286758.4/10563, intron 1 of 4)	4	77511753	77611834	100082	1	10563	ENST00000286758.4	7420	ENSG00000156234	CXCL13	C-X-C motif chemokine ligand 13
chr4	77549886	77550072	187	*	1000	310.58844	5.479692	3.557895	60	Intron (ENST00000286758.4/10563, intron 1 of 4)	4	77511753	77611834	100082	1	10563	ENST00000286758.4	38133	ENSG00000156234	CXCL13	C-X-C motif chemokine ligand 13
chr4	77600968	77601175	208	*	1000	407.485626	6.417031	4.390817	90	Intron (ENST00000286758.4/10563, intron 1 of 4)	4	77605832	77610922	5091	1	10563	ENST00000506590.1	-4657	ENSG00000156234	CXCL13	C-X-C motif chemokine ligand 13
chr4	77735038	77735249	212	*	1000	315.2883	5.768867	3.814951	134	Intron (ENST00000649644.1/246175, intron 8 of 11)	4	77728877	77731881	3005	2	246175	ENST00000508371.1	-3157	ENSG00000138767	CNOT6L	CCR4-NOT transcription complex subunit 6 like
chr4	77877724	77878099	376	*	858	322.477631	5.764088	3.811186	277	Intron (ENST00000515625.1/65008, intron 1 of 1)	4	77883239	77952749	69511	1	65008	ENST00000502384.3	-5140	ENSG00000169288	MRPL1	mitochondrial ribosomal protein L1
chr4	78118378	78118623	246	*	1000	516.400513	7.151926	5.048059	91	Intron (ENST00000512123.4/80144, intron 2 of 73)	4	78057604	78072107	14504	1	80144	ENST00000508909.5	60774	ENSG00000138759	FRAS1	Fraser extracellular matrix complex subunit 1
chr4	78171555	78171944	390	*	1000	674.455627	6.807751	4.740572	210	Intron (ENST00000512123.4/80144, intron 2 of 73)	4	78245231	78319653	74423	1	80144	ENST00000502446.5	-73287	ENSG00000138759	FRAS1	Fraser extracellular matrix complex subunit 1
chr4	78175071	78175555	485	*	580	281.507507	4.930856	3.076115	297	Intron (ENST00000512123.4/80144, intron 2 of 73)	4	78245231	78319653	74423	1	80144	ENST00000502446.5	-69676	ENSG00000138759	FRAS1	Fraser extracellular matrix complex subunit 1
chr4	78252744	78253081	338	*	1000	347.062561	5.328167	3.422444	282	Promoter (2-3kb)	4	78255246	78338037	82792	1	80144	ENST00000508900.1	-2165	ENSG00000138759	FRAS1	Fraser extracellular matrix complex subunit 1
chr4	78291338	78291560	223	*	1000	336.819611	5.888308	3.921741	93	Intron (ENST00000512123.4/80144, intron 14 of 73)	4	78255246	78338037	82792	1	80144	ENST00000508900.1	36092	ENSG00000138759	FRAS1	Fraser extracellular matrix complex subunit 1
chr4	78296307	78296733	427	*	594	253.685074	4.666284	2.844171	40	Intron (ENST00000512123.4/80144, intron 14 of 73)	4	78255246	78338037	82792	1	80144	ENST00000508900.1	41061	ENSG00000138759	FRAS1	Fraser extracellular matrix complex subunit 1
chr4	78311381	78311655	275	*	1000	537.401611	7.349023	5.223096	130	Intron (ENST00000512123.4/80144, intron 15 of 73)	4	78255246	78338037	82792	1	80144	ENST00000508900.1	56135	ENSG00000138759	FRAS1	Fraser extracellular matrix complex subunit 1
chr4	78330612	78330967	356	*	1000	501.941986	5.922617	3.952462	278	Intron (ENST00000512123.4/80144, intron 18 of 73)	4	78255246	78338037	82792	1	80144	ENST00000508900.1	75366	ENSG00000138759	FRAS1	Fraser extracellular matrix complex subunit 1
chr4	78331925	78332327	403	*	1000	639.371948	6.711645	4.653731	300	Intron (ENST00000512123.4/80144, intron 18 of 73)	4	78255246	78338037	82792	1	80144	ENST00000508900.1	76679	ENSG00000138759	FRAS1	Fraser extracellular matrix complex subunit 1
chr4	78336259	78336630	372	*	909	338.075989	5.888308	3.921741	305	Intron (ENST00000512123.4/80144, intron 19 of 73)	4	78255246	78338037	82792	1	80144	ENST00000508900.1	81013	ENSG00000138759	FRAS1	Fraser extracellular matrix complex subunit 1
chr4	78336752	78336951	200	*	1000	232.390823	5.1408	3.259736	111	Intron (ENST00000512123.4/80144, intron 19 of 73)	4	78255246	78338037	82792	1	80144	ENST00000508900.1	81506	ENSG00000138759	FRAS1	Fraser extracellular matrix complex subunit 1
chr4	78369657	78370010	354	*	1000	1545.333252	11.047991	8.51506	176	Exon (ENST00000512123.4/80144, exon 23 of 74)	4	78419038	78446633	27596	1	80144	ENST00000510944.3	-49028	ENSG00000138759	FRAS1	Fraser extracellular matrix complex subunit 1
chr4	78397328	78397509	182	*	1000	268.595123	5.939471	3.967137	107	Intron (ENST00000512123.4/80144, intron 29 of 73)	4	78419038	78446633	27596	1	80144	ENST00000510944.3	-21529	ENSG00000138759	FRAS1	Fraser extracellular matrix complex subunit 1
chr4	78506043	78506583	541	*	1000	1792.513672	11.070064	8.534653	347	Intron (ENST00000512123.4/80144, intron 61 of 73)	4	78551747	78610415	58669	1	306	ENST00000512884.5	-45164	ENSG00000138772	ANXA3	annexin A3
chr4	78644819	78645004	186	*	1000	364.891541	6.205494	4.20397	89	Promoter (<=1kb)	4	78645870	78664974	19105	1	100505702	ENST00000503259.6	-866	NA	LINC01094	long intergenic non-protein coding RNA 1094
chr4	78719559	78719722	164	*	1000	223.053055	5.058357	3.187269	69	Distal Intergenic	4	78776342	78879435	103094	1	55589	ENST00000389010.7	-56620	ENSG00000138756	BMP2K	BMP2 inducible kinase
chr4	78957124	78957276	153	*	1000	278.43457	6.047228	4.063031	55	Intron (ENST00000669293.1/ENST00000669293.1, intron 1 of 1)	4	78971550	79228957	257408	1	100505875	ENST00000671503.1	-14274	ENSG00000249307	LINC01088	long intergenic non-protein coding RNA 1088
chr4	78981991	78982225	235	*	1000	550.293762	7.28416	5.166341	74	Intron (ENST00000669293.1/ENST00000669293.1, intron 1 of 1)	4	78971748	79308472	336725	1	100505875	ENST00000510667.5	10243	ENSG00000249307	LINC01088	long intergenic non-protein coding RNA 1088
chr4	78991763	78992023	261	*	860	224.560989	5.094792	3.220191	109	Intron (ENST00000669293.1/ENST00000669293.1, intron 1 of 1)	4	78971748	79308472	336725	1	100505875	ENST00000510667.5	20015	ENSG00000249307	LINC01088	long intergenic non-protein coding RNA 1088
chr4	79216988	79217394	407	*	1000	1121.876831	9.539493	7.177757	239	Intron (ENST00000671503.1/100505875, intron 3 of 3)	4	79197541	79308655	111115	1	100505875	ENST00000512130.5	19447	ENSG00000249307	LINC01088	long intergenic non-protein coding RNA 1088
chr4	79276248	79276597	350	*	760	265.959381	5.501554	3.57635	213	Intron (ENST00000509088.6/100505875, intron 4 of 5)	4	79258781	79308654	49874	1	100505875	ENST00000511241.5	17467	ENSG00000249307	LINC01088	long intergenic non-protein coding RNA 1088
chr4	79495447	79495793	347	*	1000	532.456543	6.799623	4.733276	98	Promoter (2-3kb)	4	79492612	79587094	94483	1	100506035	ENST00000661950.1	2835	ENSG00000250334	LINC00989	long intergenic non-protein coding RNA 989
chr4	79499796	79500105	310	*	678	210.159485	5.83714	3.874171	46	Intron (ENST00000661529.1/100506035, intron 2 of 3)	4	79492612	79587094	94483	1	100506035	ENST00000661950.1	7184	ENSG00000250334	LINC00989	long intergenic non-protein coding RNA 989
chr4	79545284	79545632	349	*	1000	517.085571	6.897634	4.82117	186	Intron (ENST00000661529.1/100506035, intron 3 of 3)	4	79513784	79576466	62683	1	100506035	ENST00000671684.1	31500	ENSG00000250334	LINC00989	long intergenic non-protein coding RNA 989
chr4	79552343	79552657	315	*	1000	424.932617	6.46629	4.435722	235	Intron (ENST00000661529.1/100506035, intron 3 of 3)	4	79513784	79576466	62683	1	100506035	ENST00000671684.1	38559	ENSG00000250334	LINC00989	long intergenic non-protein coding RNA 989
chr4	79554039	79554425	387	*	730	282.67923	5.650342	3.709364	291	Intron (ENST00000661529.1/100506035, intron 3 of 3)	4	79513784	79576466	62683	1	100506035	ENST00000671684.1	40255	ENSG00000250334	LINC00989	long intergenic non-protein coding RNA 989
chr4	79558913	79559704	792	*	1000	1669.663574	8.120433	5.913419	658	Intron (ENST00000661529.1/100506035, intron 3 of 3)	4	79513784	79576466	62683	1	100506035	ENST00000671684.1	45129	ENSG00000250334	LINC00989	long intergenic non-protein coding RNA 989
chr4	79576517	79576688	172	*	1000	245.423935	5.335854	3.429141	75	Intron (ENST00000661529.1/100506035, intron 3 of 3)	4	79513784	79576466	62683	1	100506035	ENST00000671684.1	62733	ENSG00000250334	LINC00989	long intergenic non-protein coding RNA 989
chr4	79650857	79651085	229	*	1000	278.898529	5.647826	3.707788	118	Distal Intergenic	4	79513784	79576466	62683	1	100506035	ENST00000671684.1	137073	ENSG00000250334	LINC00989	long intergenic non-protein coding RNA 989
chr4	79651628	79651855	228	*	1000	350.236603	5.807705	3.849045	69	Distal Intergenic	4	79513784	79576466	62683	1	100506035	ENST00000671684.1	137844	ENSG00000250334	LINC00989	long intergenic non-protein coding RNA 989
chr4	79771954	79772362	409	*	1000	660.657227	7.09422	4.994934	261	Distal Intergenic	4	79827471	79863247	35777	1	118425	ENST00000504263.1	-55109	ENSG00000251321	PCAT4	prostate cancer associated transcript 4
chr4	80026181	80026373	193	*	1000	386.61615	6.167588	4.169475	135	Intron (ENST00000403729.7/118429, intron 10 of 16)	4	79905571	80071620	166050	2	118429	ENST00000449651.5	45247	ENSG00000163297	ANTXR2	ANTXR cell adhesion molecule 2
chr4	80049469	80049679	211	*	1000	561.050964	7.187346	5.079545	133	Intron (ENST00000403729.7/118429, intron 7 of 16)	4	79905571	80071620	166050	2	118429	ENST00000449651.5	21941	ENSG00000163297	ANTXR2	ANTXR cell adhesion molecule 2
chr4	80127425	80127766	342	*	994	340.012207	6.09766	4.106688	99	Promoter (1-2kb)	4	80069436	80125454	56019	2	118429	ENST00000506286.1	-1971	ENSG00000163297	ANTXR2	ANTXR cell adhesion molecule 2
chr4	80185443	80185724	282	*	903	254.527893	4.964484	3.10358	88	Promoter (<=1kb)	4	80185368	80196497	11130	1	56978	ENST00000507025.1	75	ENSG00000152784	PRDM8	PR/SET domain 8
chr4	80454665	80455015	351	*	712	249.891235	4.816072	2.97331	70	Intron (ENST00000358105.8/255119, intron 2 of 5)	4	80335781	80583291	247511	1	255119	ENST00000503883.1	118884	ENSG00000197826	CFAP299	cilia and flagella associated protein 299
chr4	80471763	80472151	389	*	1000	1058.672607	9.71347	7.332862	97	Intron (ENST00000358105.8/255119, intron 2 of 5)	4	80335781	80583291	247511	1	255119	ENST00000503883.1	135982	ENSG00000197826	CFAP299	cilia and flagella associated protein 299
chr4	80486552	80486915	364	*	847	308.463409	5.011401	3.144828	283	Intron (ENST00000358105.8/255119, intron 2 of 5)	4	80335781	80583291	247511	1	255119	ENST00000503883.1	150771	ENSG00000197826	CFAP299	cilia and flagella associated protein 299
chr4	80495745	80496450	706	*	1000	1347.452515	8.789934	6.510034	238	Intron (ENST00000358105.8/255119, intron 2 of 5)	4	80335781	80583291	247511	1	255119	ENST00000503883.1	159964	ENSG00000197826	CFAP299	cilia and flagella associated protein 299
chr4	80542853	80543047	195	*	1000	214.293747	5.624757	3.686731	101	Intron (ENST00000358105.8/255119, intron 2 of 5)	4	80335781	80583291	247511	1	255119	ENST00000503883.1	207072	ENSG00000197826	CFAP299	cilia and flagella associated protein 299
chr4	80800831	80801173	343	*	584	200.324966	4.602966	2.784894	45	Intron (ENST00000358105.8/255119, intron 3 of 5)	4	80870049	80963697	93649	1	255119	ENST00000508314.1	-68876	ENSG00000197826	CFAP299	cilia and flagella associated protein 299
chr4	80816913	80817235	323	*	681	219.810806	4.916504	3.062611	259	Intron (ENST00000358105.8/255119, intron 3 of 5)	4	80870049	80963697	93649	1	255119	ENST00000508314.1	-52814	ENSG00000197826	CFAP299	cilia and flagella associated protein 299
chr4	80821696	80821988	293	*	705	206.5802	4.964484	3.10358	43	Intron (ENST00000358105.8/255119, intron 3 of 5)	4	80870049	80963697	93649	1	255119	ENST00000508314.1	-48061	ENSG00000197826	CFAP299	cilia and flagella associated protein 299
chr4	80860924	80861108	185	*	1000	207.289551	4.842531	2.997736	144	Intron (ENST00000358105.8/255119, intron 3 of 5)	4	80870049	80963697	93649	1	255119	ENST00000508314.1	-8941	ENSG00000197826	CFAP299	cilia and flagella associated protein 299
chr4	80923006	80923221	216	*	1000	279.066986	5.369029	3.460763	143	Intron (ENST00000358105.8/255119, intron 4 of 5)	4	80944808	80963612	18805	1	255119	ENST00000621014.1	-21587	ENSG00000197826	CFAP299	cilia and flagella associated protein 299
chr4	81032226	81032693	468	*	1000	560.708679	6.892261	4.816154	254	Promoter (1-2kb)	4	81030708	81057627	26920	1	651	ENST00000282701.4	1518	ENSG00000152785	BMP3	bone morphogenetic protein 3
chr4	81110682	81110954	273	*	774	211.280136	5.226651	3.336101	178	Intron (ENST00000545647.5/5593, intron 9 of 13)	4	81087370	81153732	66363	2	5593	ENST00000545647.5	42778	ENSG00000138669	PRKG2	protein kinase cGMP-dependent 2
chr4	81260370	81260982	613	*	1000	1551.187256	9.36116	7.019047	279	Distal Intergenic	4	81087370	81215117	127748	2	5593	ENST00000264399.5	-45253	ENSG00000138669	PRKG2	protein kinase cGMP-dependent 2
chr4	81375838	81376054	217	*	1000	367.895721	6.460821	4.430734	88	Distal Intergenic	4	81452029	81457602	5574	2	153020	ENST00000514889.1	81548	ENSG00000138670	RASGEF1B	RasGEF domain family member 1B
chr4	81418394	81419040	647	*	1000	829.093018	7.880812	5.699238	367	Distal Intergenic	4	81452029	81457602	5574	2	153020	ENST00000514889.1	38562	ENSG00000138670	RASGEF1B	RasGEF domain family member 1B
chr4	81421830	81422273	444	*	1000	454.849823	6.276119	4.265241	132	Distal Intergenic	4	81452029	81457602	5574	2	153020	ENST00000514889.1	35329	ENSG00000138670	RASGEF1B	RasGEF domain family member 1B
chr4	81424375	81424625	251	*	1000	293.682281	5.142713	3.260905	152	Distal Intergenic	4	81452029	81457602	5574	2	153020	ENST00000514889.1	32977	ENSG00000138670	RASGEF1B	RasGEF domain family member 1B
chr4	81425236	81426029	794	*	999	793.550354	7.699129	5.536374	506	Distal Intergenic	4	81452029	81457602	5574	2	153020	ENST00000514889.1	31573	ENSG00000138670	RASGEF1B	RasGEF domain family member 1B
chr4	81486343	81487089	747	*	1000	1587.736694	9.825408	7.4313	369	Intron (ENST00000638048.1/153020, intron 4 of 16)	4	81458983	81471928	12946	2	153020	ENST00000507538.1	-14415	ENSG00000138670	RASGEF1B	RasGEF domain family member 1B
chr4	81600678	81601339	662	*	850	562.803589	6.453446	4.42377	579	Intron (ENST00000638048.1/153020, intron 4 of 16)	4	81458983	81471928	12946	2	153020	ENST00000507538.1	-128750	ENSG00000138670	RASGEF1B	RasGEF domain family member 1B
chr4	81757824	81758049	226	*	1000	370.889191	6.533396	4.496005	97	Intron (ENST00000638048.1/153020, intron 3 of 16)	4	81458983	81471928	12946	2	153020	ENST00000507538.1	-285896	ENSG00000138670	RASGEF1B	RasGEF domain family member 1B
chr4	81972712	81973099	388	*	869	337.106232	5.756671	3.804582	130	Intron (ENST00000638048.1/153020, intron 1 of 16)	4	81427065	82044069	617005	2	153020	ENST00000638048.1	70970	ENSG00000138670	RASGEF1B	RasGEF domain family member 1B
chr4	82086570	82086825	256	*	1000	381.851105	6.331722	4.316029	91	Distal Intergenic	4	81459479	82044244	584766	2	153020	ENST00000512716.1	-42326	ENSG00000138670	RASGEF1B	RasGEF domain family member 1B
chr4	82124063	82124206	144	*	1000	201.74202	5.141092	3.259883	73	Distal Intergenic	4	81459479	82044244	584766	2	153020	ENST00000512716.1	-79819	ENSG00000138670	RASGEF1B	RasGEF domain family member 1B
chr4	82125287	82125765	479	*	465	222.932968	4.955968	3.096783	235	Distal Intergenic	4	81459479	82044244	584766	2	153020	ENST00000512716.1	-81043	ENSG00000138670	RASGEF1B	RasGEF domain family member 1B
chr4	82223805	82224021	217	*	1000	226.11496	5.29184	3.394279	88	Distal Intergenic	4	82354847	82357392	2546	2	3184	ENST00000508119.5	133371	ENSG00000138668	HNRNPD	heterogeneous nuclear ribonucleoprotein D
chr4	82247723	82247979	257	*	1000	385.543976	6.421679	4.394561	125	Distal Intergenic	4	82354847	82357392	2546	2	3184	ENST00000508119.5	109413	ENSG00000138668	HNRNPD	heterogeneous nuclear ribonucleoprotein D
chr4	82275874	82276197	324	*	996	322.819183	6.050273	4.065329	75	Exon (ENST00000504996.1/ENST00000504996.1, exon 1 of 1)	4	82354847	82357392	2546	2	3184	ENST00000508119.5	81195	ENSG00000138668	HNRNPD	heterogeneous nuclear ribonucleoprotein D
chr4	82346009	82346400	392	*	1000	471.943909	6.036959	4.053623	318	Exon (ENST00000610058.2/ENST00000610058.2, exon 2 of 2)	4	82354847	82357392	2546	2	3184	ENST00000508119.5	10992	ENSG00000138668	HNRNPD	heterogeneous nuclear ribonucleoprotein D
chr4	82406853	82406979	127	*	1000	213.548645	6.167588	4.169475	61	Distal Intergenic	4	82424625	82429397	4773	2	9987	ENST00000507721.5	22418	ENSG00000152795	HNRNPDL	heterogeneous nuclear ribonucleoprotein D like
chr4	82407211	82407344	134	*	1000	276.010986	6.607823	4.562037	55	Distal Intergenic	4	82424625	82429397	4773	2	9987	ENST00000507721.5	22053	ENSG00000152795	HNRNPDL	heterogeneous nuclear ribonucleoprotein D like
chr4	82420492	82421230	739	*	1000	937.505249	7.082004	4.985113	449	Distal Intergenic	4	82424625	82429397	4773	2	9987	ENST00000507721.5	8167	ENSG00000152795	HNRNPDL	heterogeneous nuclear ribonucleoprotein D like
chr4	82462481	82462737	257	*	1000	786.33844	7.87125	5.690781	86	Distal Intergenic	4	82451070	82461090	10021	1	58478	ENST00000610545.1	11411	ENSG00000145293	ENOPH1	enolase-phosphatase 1
chr4	82490999	82491380	382	*	1000	611.498169	6.077879	4.090995	236	Exon (ENST00000488538.1/ENST00000488538.1, exon 1 of 1)	4	82451070	82461090	10021	1	58478	ENST00000610545.1	39929	ENSG00000145293	ENOPH1	enolase-phosphatase 1
chr4	82509137	82509354	218	*	1000	326.452118	5.647826	3.707788	139	Intron (ENST00000515780.6/441027, intron 1 of 7)	4	82490085	82561955	71871	2	441027	ENST00000508701.5	52601	ENSG00000249242	TMEM150C	transmembrane protein 150C
chr4	82523020	82523507	488	*	767	374.283936	6.387863	4.366138	334	Intron (ENST00000515780.6/441027, intron 1 of 7)	4	82490085	82561955	71871	2	441027	ENST00000508701.5	38448	ENSG00000249242	TMEM150C	transmembrane protein 150C
chr4	82579008	82579289	282	*	1000	310.484833	6.53901	4.500162	184	Distal Intergenic	4	82483170	82562357	79188	2	441027	ENST00000515780.6	-16651	ENSG00000249242	TMEM150C	transmembrane protein 150C
chr4	82586195	82586378	184	*	1000	278.671722	5.730912	3.782226	99	Distal Intergenic	4	82483170	82562357	79188	2	441027	ENST00000515780.6	-23838	ENSG00000249242	TMEM150C	transmembrane protein 150C
chr4	82599518	82599656	139	*	1000	236.239975	5.955705	3.980214	62	Distal Intergenic	4	82613113	82621437	8325	2	439934	ENST00000426551.5	21781	ENSG00000231782	LINC00575	long intergenic non-protein coding RNA 575
chr4	83093056	83093434	379	*	1000	394.748627	6.260006	4.251457	173	3' UTR	4	83090688	83109843	19156	2	51316	ENST00000411416.6	16409	ENSG00000145287	PLAC8	placenta associated 8
chr4	83197386	83198117	732	*	1000	1853.643311	9.35139	7.010665	370	Distal Intergenic	4	83090806	83137075	46270	2	51316	ENST00000505406.5	-60311	ENSG00000145287	PLAC8	placenta associated 8
chr4	83234493	83234872	380	*	1000	727.079956	7.290317	5.171988	103	Intron (ENST00000515670.1/ENST00000515670.1, intron 2 of 2)	4	83263824	83279058	15235	2	27235	ENST00000503915.5	44186	ENSG00000173085	COQ2	coenzyme Q2, polyprenyltransferase
chr4	83328593	83328783	191	*	1000	382.460419	6.542954	4.503563	76	Intron (ENST00000311412.10/10855, intron 1 of 11)	4	83295344	83334782	39439	2	10855	ENST00000513463.1	5999	ENSG00000173083	HPSE	heparanase
chr4	83362577	83363159	583	*	833	485.920715	5.678888	3.734335	95	Distal Intergenic	4	83295320	83335153	39834	2	10855	ENST00000512196.5	-27424	ENSG00000173083	HPSE	heparanase
chr4	83398226	83398529	304	*	1000	385.866272	6.252744	4.245233	176	Distal Intergenic	4	83407367	83427726	20360	2	113510	ENST00000512539.1	29197	ENSG00000163312	HELQ	helicase, POLQ like
chr4	83599293	83599541	249	*	1000	373.316925	5.974207	3.996278	151	Promoter (<=1kb)	4	83598529	83605139	6611	1	84803	ENST00000509044.1	764	ENSG00000138678	GPAT3	glycerol-3-phosphate acyltransferase 3
chr4	83662168	83662513	346	*	614	212.460571	5.146693	3.263566	247	Distal Intergenic	4	83598529	83605139	6611	1	84803	ENST00000509044.1	63639	ENSG00000138678	GPAT3	glycerol-3-phosphate acyltransferase 3
chr4	83849982	83850681	700	*	1000	2222.066895	10.25414	7.812191	337	Intron (ENST00000513489.5/101928978, intron 4 of 5)	4	83598529	83605139	6611	1	84803	ENST00000509044.1	251453	ENSG00000138678	GPAT3	glycerol-3-phosphate acyltransferase 3
chr4	83865402	83865725	324	*	1000	395.903015	5.654151	3.711984	65	Intron (ENST00000513489.5/101928978, intron 4 of 5)	4	83598529	83605139	6611	1	84803	ENST00000509044.1	266873	ENSG00000138678	GPAT3	glycerol-3-phosphate acyltransferase 3
chr4	84050069	84050623	555	*	1000	807.367493	6.258201	4.250253	180	Intron (ENST00000513489.5/101928978, intron 2 of 5)	4	84147733	84149288	1556	2	101928978	ENST00000510016.1	98665	ENSG00000250546	LOC101928978	uncharacterized LOC101928978
chr4	84110174	84110347	174	*	1000	383.373932	6.655664	4.604845	86	Intron (ENST00000513489.5/101928978, intron 2 of 5)	4	84147733	84149288	1556	2	101928978	ENST00000510016.1	38941	ENSG00000250546	LOC101928978	uncharacterized LOC101928978
chr4	84218083	84218558	476	*	1000	538.562134	6.692465	4.6364	180	Intron (ENST00000513489.5/101928978, intron 2 of 5)	4	83796436	84284327	487892	2	101928978	ENST00000513489.5	65769	ENSG00000250546	LOC101928978	uncharacterized LOC101928978
chr4	84244065	84244755	691	*	1000	1218.337036	8.432884	6.192461	514	Exon (ENST00000510707.1/ENST00000510707.1, exon 1 of 1)	4	83796436	84284327	487892	2	101928978	ENST00000513489.5	39572	ENSG00000250546	LOC101928978	uncharacterized LOC101928978
chr4	84259115	84259484	370	*	1000	437.348083	6.760282	4.698476	271	Intron (ENST00000513489.5/101928978, intron 1 of 5)	4	83796436	84284327	487892	2	101928978	ENST00000513489.5	24843	ENSG00000250546	LOC101928978	uncharacterized LOC101928978
chr4	84338885	84339218	334	*	721	240.759949	5.396954	3.486565	252	Distal Intergenic	4	84011484	84299189	287706	2	101928978	ENST00000668493.1	-39696	ENSG00000250546	LOC101928978	uncharacterized LOC101928978
chr4	84378846	84379344	499	*	1000	1143.762207	8.449615	6.207195	401	Intron (ENST00000504840.1/ENST00000504840.1, intron 1 of 2)	4	84011484	84299189	287706	2	101928978	ENST00000668493.1	-79657	ENSG00000250546	LOC101928978	uncharacterized LOC101928978
chr4	84565956	84566273	318	*	769	244.694656	4.775912	2.937165	170	Distal Intergenic	4	84583127	84651334	68208	1	1040	ENST00000295887.6	-16854	ENSG00000163624	CDS1	CDP-diacylglycerol synthase 1
chr4	84647365	84647779	415	*	1000	1075.233643	8.272964	6.048615	119	Intron (ENST00000295887.6/1040, intron 12 of 12)	4	84672291	84682948	10658	2	23001	ENST00000425179.2	35169	ENSG00000163625	WDFY3	WD repeat and FYVE domain containing 3
chr4	84867903	84868190	288	*	845	243.241898	5.252903	3.359204	213	Intron (ENST00000295888.9/23001, intron 3 of 67)	4	84849673	84860563	10891	2	23001	ENST00000504990.1	-7340	ENSG00000163625	WDFY3	WD repeat and FYVE domain containing 3
chr4	84987669	84987965	297	*	1000	620.120911	6.958259	4.874559	123	Intron (ENST00000651845.1/404201, intron 1 of 2)	4	84969774	84987173	17400	1	404201	ENST00000651069.1	17895	ENSG00000180769	WDFY3-AS2	WDFY3 antisense RNA 2
chr4	85125419	85125591	173	*	1000	233.725082	6.050012	4.065307	83	Distal Intergenic	4	84969774	84987173	17400	1	404201	ENST00000651069.1	155645	ENSG00000180769	WDFY3-AS2	WDFY3 antisense RNA 2
chr4	85147535	85147790	256	*	1000	425.200836	6.042558	4.058834	64	Distal Intergenic	4	84969774	84987173	17400	1	404201	ENST00000651069.1	177761	ENSG00000180769	WDFY3-AS2	WDFY3 antisense RNA 2
chr4	85823472	85823646	175	*	1000	324.037903	6.10009	4.108665	77	Intron (ENST00000395184.6/83478, intron 3 of 9)	4	85827745	85972168	144424	1	83478	ENST00000509300.5	-4099	ENSG00000138639	ARHGAP24	Rho GTPase activating protein 24
chr4	85931253	85931440	188	*	1000	232.866287	5.142713	3.260905	117	Promoter (<=1kb)	4	85930273	86002668	72396	1	83478	ENST00000264343.4	980	ENSG00000138639	ARHGAP24	Rho GTPase activating protein 24
chr4	86099452	86099646	195	*	1000	269.710114	5.369029	3.460763	69	Promoter (1-2kb)	4	86016480	86101434	84955	2	5602	ENST00000508262.2	1788	ENSG00000109339	MAPK10	mitogen-activated protein kinase 10
chr4	86114563	86114748	186	*	1000	204.416519	5.294996	3.396238	93	Intron (ENST00000641010.1/5602, intron 4 of 14)	4	86106807	86117766	10960	2	5602	ENST00000475679.1	3018	ENSG00000109339	MAPK10	mitogen-activated protein kinase 10
chr4	86233422	86233923	502	*	885	444.142334	6.536846	4.498392	273	Intron (ENST00000641010.1/5602, intron 2 of 14)	4	86107283	86268569	161287	2	5602	ENST00000641227.1	34646	ENSG00000109339	MAPK10	mitogen-activated protein kinase 10
chr4	86392010	86392154	145	*	1000	263.997223	6.119441	4.125676	77	Intron (ENST00000642035.1/5602, intron 1 of 12)	4	86016075	86384229	368155	2	5602	ENST00000641283.1	-7781	ENSG00000109339	MAPK10	mitogen-activated protein kinase 10
chr4	86472492	86472990	499	*	1000	1473.245483	9.639022	7.266091	84	Intron (ENST00000641051.1/5602, intron 1 of 14)	4	86016086	86453436	437351	2	5602	ENST00000641170.1	-19056	ENSG00000109339	MAPK10	mitogen-activated protein kinase 10
chr4	86480062	86480478	417	*	1000	1000.786072	8.414375	6.17526	170	Intron (ENST00000641051.1/5602, intron 1 of 14)	4	86016086	86453436	437351	2	5602	ENST00000641170.1	-26626	ENSG00000109339	MAPK10	mitogen-activated protein kinase 10
chr4	86656648	86657050	403	*	1000	523.853027	5.896734	3.929315	214	Intron (ENST00000427191.6/5783, intron 2 of 46)	4	86635252	86815149	179898	1	5783	ENST00000511467.1	21396	ENSG00000163629	PTPN13	protein tyrosine phosphatase non-receptor type 13
chr4	86857477	86858149	673	*	958	644.863342	7.754292	5.586342	400	Distal Intergenic	4	86823468	86849384	25917	2	345274	ENST00000273905.7	-8093	ENSG00000145283	SLC10A6	solute carrier family 10 member 6
chr4	86995911	86996265	355	*	569	201.910065	4.604868	2.786511	322	Intron (ENST00000504956.5/4299, intron 2 of 2)	4	87006753	87141035	134283	1	4299	ENST00000544085.6	-10488	ENSG00000172493	AFF1	AF4/FMR2 family member 1
chr4	87010919	87011193	275	*	927	254.816025	5.263851	3.368598	99	Intron (ENST00000504956.5/4299, intron 2 of 2)	4	87007243	87108300	101058	1	4299	ENST00000511722.5	3676	ENSG00000172493	AFF1	AF4/FMR2 family member 1
chr4	87011662	87011846	185	*	1000	251.049484	5.303945	3.403027	72	Intron (ENST00000504956.5/4299, intron 2 of 2)	4	87007243	87108300	101058	1	4299	ENST00000511722.5	4419	ENSG00000172493	AFF1	AF4/FMR2 family member 1
chr4	87025600	87025948	349	*	797	278.222504	5.471601	3.550814	236	Intron (ENST00000504956.5/4299, intron 2 of 2)	4	87007243	87108300	101058	1	4299	ENST00000511722.5	18357	ENSG00000172493	AFF1	AF4/FMR2 family member 1
chr4	87033965	87034360	396	*	1000	704.641296	7.620902	5.466439	166	Intron (ENST00000504956.5/4299, intron 2 of 2)	4	87049652	87108312	58661	1	4299	ENST00000514970.2	-15292	ENSG00000172493	AFF1	AF4/FMR2 family member 1
chr4	87152756	87152954	199	*	1000	351.444855	6.250269	4.243442	57	Distal Intergenic	4	87114943	87125277	10335	1	4299	ENST00000503369.1	37813	ENSG00000172493	AFF1	AF4/FMR2 family member 1
chr4	87420216	87420570	355	*	931	330.345947	5.756671	3.804582	70	Promoter (2-3kb)	4	87422573	87459455	36883	1	53343	ENST00000302174.9	-2003	ENSG00000170502	NUDT9	nudix hydrolase 9
chr4	87520550	87520897	348	*	855	297.518585	5.78992	3.834795	204	Intron (ENST00000282470.10/8404, intron 1 of 10)	4	87494417	87528619	34203	2	8404	ENST00000535835.5	7722	ENSG00000152583	SPARCL1	SPARC like 1
chr4	87679606	87679762	157	*	1000	306.670532	6.622591	4.575244	74	Intron (ENST00000506480.5/ENST00000506480.5, intron 2 of 3)	4	87650307	87664361	14055	1	1758	ENST00000282479.7	29299	ENSG00000152592	DMP1	dentin matrix acidic phosphoprotein 1
chr4	87679907	87680201	295	*	1000	299.299866	5.616501	3.680014	155	Intron (ENST00000506480.5/ENST00000506480.5, intron 2 of 3)	4	87650307	87664361	14055	1	1758	ENST00000282479.7	29600	ENSG00000152592	DMP1	dentin matrix acidic phosphoprotein 1
chr4	87707440	87707788	349	*	915	319.41153	5.471601	3.550814	52	Intron (ENST00000506480.5/ENST00000506480.5, intron 2 of 3)	4	87650307	87664361	14055	1	1758	ENST00000282479.7	57133	ENSG00000152592	DMP1	dentin matrix acidic phosphoprotein 1
chr4	87863325	87863963	639	*	1000	1160.320312	8.489218	6.241455	333	Distal Intergenic	4	87832987	87846814	13828	1	56955	ENST00000361056.3	30338	ENSG00000152595	MEPE	matrix extracellular phosphoglycoprotein
chr4	87917705	87918126	422	*	1000	709.845154	6.321995	4.307141	198	Distal Intergenic	4	87975650	87983410	7761	1	6696	ENST00000614857.4	-57524	ENSG00000118785	SPP1	secreted phosphoprotein 1
chr4	87936137	87936371	235	*	1000	491.346313	6.536846	4.498392	90	Distal Intergenic	4	87975650	87983410	7761	1	6696	ENST00000614857.4	-39279	ENSG00000118785	SPP1	secreted phosphoprotein 1
chr4	87965507	87966029	523	*	1000	621.345947	6.267821	4.258074	280	Distal Intergenic	4	87975650	87983410	7761	1	6696	ENST00000614857.4	-9621	ENSG00000118785	SPP1	secreted phosphoprotein 1
chr4	88027023	88027353	331	*	896	296.449829	5.264595	3.368972	246	Intron (ENST00000237596.7/5311, intron 2 of 14)	4	88036064	88043384	7321	1	5311	ENST00000506367.1	-8711	ENSG00000118762	PKD2	polycystin 2, transient receptor potential cation channel
chr4	88202533	88202848	316	*	964	304.77774	5.29184	3.394279	64	Intron (ENST00000650821.1/9429, intron 2 of 16)	4	88090264	88231322	141059	2	9429	ENST00000515655.5	28474	ENSG00000118777	ABCG2	ATP binding cassette subfamily G member 2 (Junior blood group)
chr4	88737356	88737938	583	*	833	485.670349	5.613657	3.677645	74	Promoter (<=1kb)	4	88732122	88737639	5518	2	10144	ENST00000511623.1	0	ENSG00000138640	FAM13A	family with sequence similarity 13 member A
chr4	88870541	88870745	205	*	1000	324.223785	6.258201	4.250253	115	Intron (ENST00000264344.10/10144, intron 6 of 23)	4	88725955	88823361	97407	2	10144	ENST00000395002.6	-47180	ENSG00000138640	FAM13A	family with sequence similarity 13 member A
chr4	88936350	88936614	265	*	1000	432.104889	6.558431	4.516337	213	Promoter (<=1kb)	4	88855510	88936422	80913	2	10144	ENST00000511145.1	0	ENSG00000138640	FAM13A	family with sequence similarity 13 member A
chr4	89024171	89024341	171	*	1000	223.601181	5.057404	3.186585	71	Intron (ENST00000264344.10/10144, intron 2 of 23)	4	89020530	89029900	9371	2	10144	ENST00000506913.1	5559	ENSG00000138640	FAM13A	family with sequence similarity 13 member A
chr4	89511475	89512232	758	*	1000	1868.61792	10.137859	7.709791	581	Intron (ENST00000659878.1/ENST00000659878.1, intron 1 of 2)	4	89236383	89307800	71418	2	285513	ENST00000609438.2	-203675	ENSG00000185477	GPRIN3	GPRIN family member 3
chr4	89512837	89513173	337	*	603	203.251709	4.61015	2.790783	49	Intron (ENST00000659878.1/ENST00000659878.1, intron 1 of 2)	4	89236383	89307800	71418	2	285513	ENST00000609438.2	-205037	ENSG00000185477	GPRIN3	GPRIN family member 3
chr4	89561172	89561314	143	*	1000	236.570129	5.579723	3.64782	85	Intron (ENST00000659878.1/ENST00000659878.1, intron 1 of 2)	4	89724113	89771957	47845	2	6622	ENST00000673766.1	210643	ENSG00000145335	SNCA	synuclein alpha
chr4	89609586	89610575	990	*	1000	2567.525391	8.966694	6.66797	248	Intron (ENST00000659878.1/ENST00000659878.1, intron 2 of 2)	4	89724113	89771957	47845	2	6622	ENST00000673766.1	161382	ENSG00000145335	SNCA	synuclein alpha
chr4	89895117	89895534	418	*	1000	632.909851	7.731329	5.564824	117	Promoter (<=1kb)	4	89894854	89954614	59761	1	22915	ENST00000264790.7	263	ENSG00000138722	MMRN1	multimerin 1
chr4	89970113	89970455	343	*	1000	398.453735	5.654151	3.711984	250	Distal Intergenic	4	89951445	89953455	2011	1	22915	ENST00000506328.1	18668	ENSG00000138722	MMRN1	multimerin 1
chr4	90007757	90008080	324	*	1000	396.552368	5.431029	3.517017	255	Distal Intergenic	4	89951445	89953455	2011	1	22915	ENST00000506328.1	56312	ENSG00000138722	MMRN1	multimerin 1
chr4	90060176	90060359	184	*	1000	267.633698	5.819172	3.858765	90	Distal Intergenic	4	90127535	90923530	795996	1	401145	ENST00000505073.5	-67176	ENSG00000184305	CCSER1	coiled-coil serine rich protein 1
chr4	90074499	90074823	325	*	1000	479.027466	5.624757	3.686731	132	Distal Intergenic	4	90127535	90923530	795996	1	401145	ENST00000505073.5	-52712	ENSG00000184305	CCSER1	coiled-coil serine rich protein 1
chr4	90120161	90120653	493	*	1000	604.974182	6.803154	4.736287	99	Distal Intergenic	4	90127535	90923530	795996	1	401145	ENST00000505073.5	-6882	ENSG00000184305	CCSER1	coiled-coil serine rich protein 1
chr4	90184249	90185127	879	*	1000	1292.732544	8.689092	6.419895	563	Intron (ENST00000505073.5/401145, intron 1 of 9)	4	90235031	90782004	546974	1	401145	ENST00000432775.6	-49904	ENSG00000184305	CCSER1	coiled-coil serine rich protein 1
chr4	90198212	90198405	194	*	1000	289.282501	6.115312	4.122749	92	Intron (ENST00000505073.5/401145, intron 1 of 9)	4	90235031	90782004	546974	1	401145	ENST00000432775.6	-36626	ENSG00000184305	CCSER1	coiled-coil serine rich protein 1
chr4	90227997	90228300	304	*	936	284.429749	5.012493	3.145368	170	Intron (ENST00000505073.5/401145, intron 1 of 9)	4	90235031	90782004	546974	1	401145	ENST00000432775.6	-6731	ENSG00000184305	CCSER1	coiled-coil serine rich protein 1
chr4	90328673	90328844	172	*	1000	211.939926	5.649045	3.708494	89	Intron (ENST00000505073.5/401145, intron 3 of 9)	4	90313013	90468622	155610	1	401145	ENST00000508086.1	15660	ENSG00000184305	CCSER1	coiled-coil serine rich protein 1
chr4	90705444	90705756	313	*	1000	429.525238	6.402291	4.378473	170	Intron (ENST00000505073.5/401145, intron 7 of 9)	4	90649520	91130040	480521	1	401145	ENST00000509109.5	55924	ENSG00000184305	CCSER1	coiled-coil serine rich protein 1
chr4	90799621	90800122	502	*	886	445.002106	5.81052	3.8512	244	Intron (ENST00000505073.5/401145, intron 8 of 9)	4	90815813	90951312	135500	1	401145	ENST00000515693.1	-15691	ENSG00000184305	CCSER1	coiled-coil serine rich protein 1
chr4	90816873	90817059	187	*	1000	318.814972	5.771074	3.816869	95	Promoter (1-2kb)	4	90815813	90951312	135500	1	401145	ENST00000515693.1	1060	ENSG00000184305	CCSER1	coiled-coil serine rich protein 1
chr4	90833754	90834035	282	*	1000	420.353333	5.944891	3.971769	205	Intron (ENST00000505073.5/401145, intron 9 of 9)	4	90815813	90951312	135500	1	401145	ENST00000515693.1	17941	ENSG00000184305	CCSER1	coiled-coil serine rich protein 1
chr4	90850234	90850559	326	*	1000	363.426239	5.482035	3.559728	248	Intron (ENST00000505073.5/401145, intron 9 of 9)	4	90815813	90951312	135500	1	401145	ENST00000515693.1	34421	ENSG00000184305	CCSER1	coiled-coil serine rich protein 1
chr4	90911835	90912082	248	*	865	214.59967	5.573941	3.642361	150	Intron (ENST00000505073.5/401145, intron 9 of 9)	4	90815813	90951312	135500	1	401145	ENST00000515693.1	96022	ENSG00000184305	CCSER1	coiled-coil serine rich protein 1
chr4	90951079	90951237	159	*	1000	217.243546	5.24957	3.356454	62	Exon (ENST00000515693.1/401145, exon 4 of 4)	4	91085950	91601913	515964	1	401145	ENST00000649522.1	-134713	ENSG00000184305	CCSER1	coiled-coil serine rich protein 1
chr4	91045815	91046172	358	*	1000	1012.732483	8.247448	6.026765	188	Intron (ENST00000509176.5/401145, intron 9 of 10)	4	91085950	91601913	515964	1	401145	ENST00000649522.1	-39778	ENSG00000184305	CCSER1	coiled-coil serine rich protein 1
chr4	91077886	91078065	180	*	1000	338.886047	6.421679	4.394561	85	Intron (ENST00000509176.5/401145, intron 9 of 10)	4	91085950	91601913	515964	1	401145	ENST00000649522.1	-7885	ENSG00000184305	CCSER1	coiled-coil serine rich protein 1
chr4	91405509	91405685	177	*	1000	507.906921	6.963803	4.878781	95	Intron (ENST00000509176.5/401145, intron 10 of 10)	4	91085950	91601913	515964	1	401145	ENST00000649522.1	319559	ENSG00000184305	CCSER1	coiled-coil serine rich protein 1
chr4	91488449	91488881	433	*	501	217.104507	5.326928	3.421802	177	Intron (ENST00000509176.5/401145, intron 10 of 10)	4	91085950	91601913	515964	1	401145	ENST00000649522.1	402499	ENSG00000184305	CCSER1	coiled-coil serine rich protein 1
chr4	91529622	91529769	148	*	1000	202.595306	5.035256	3.166526	102	Intron (ENST00000509176.5/401145, intron 10 of 10)	4	91085950	91601913	515964	1	401145	ENST00000649522.1	443672	ENSG00000184305	CCSER1	coiled-coil serine rich protein 1
chr4	91625589	91626111	523	*	1000	679.788818	7.477449	5.337275	234	Distal Intergenic	4	91085950	91601913	515964	1	401145	ENST00000649522.1	539639	ENSG00000184305	CCSER1	coiled-coil serine rich protein 1
chr4	91626229	91626613	385	*	1000	679.957214	7.598937	5.445812	292	Distal Intergenic	4	91085950	91601913	515964	1	401145	ENST00000649522.1	540279	ENSG00000184305	CCSER1	coiled-coil serine rich protein 1
chr4	91635979	91636344	366	*	934	341.964294	5.810061	3.850808	55	Distal Intergenic	4	91085950	91601913	515964	1	401145	ENST00000649522.1	550029	ENSG00000184305	CCSER1	coiled-coil serine rich protein 1
chr4	91659684	91660621	938	*	1000	2016.69043	9.461082	7.107592	724	Distal Intergenic	4	91085950	91601913	515964	1	401145	ENST00000649522.1	573734	ENSG00000184305	CCSER1	coiled-coil serine rich protein 1
chr4	92060451	92060640	190	*	1000	464.687134	7.072272	4.976232	97	Distal Intergenic	4	92268767	92277075	8309	2	101929194	ENST00000502518.1	216435	NA	LNCPRESS2	lncRNA p53 regulated and ESC associated 2
chr4	92253521	92255332	1812	*	1000	2710.518066	7.229048	5.115231	510	Intron (ENST00000662528.1/ENST00000662528.1, intron 2 of 2)	4	92268767	92277075	8309	2	101929194	ENST00000502518.1	21743	NA	LNCPRESS2	lncRNA p53 regulated and ESC associated 2
chr4	92256228	92257310	1083	*	1000	1427.15271	6.558431	4.516337	95	Intron (ENST00000662528.1/ENST00000662528.1, intron 2 of 2)	4	92268767	92277075	8309	2	101929194	ENST00000502518.1	19765	NA	LNCPRESS2	lncRNA p53 regulated and ESC associated 2
chr4	92438869	92439874	1006	*	1000	2962.309082	11.279516	8.719536	347	Intron (ENST00000282020.9/2895, intron 1 of 15)	4	92304657	93772498	1467842	1	2895	ENST00000510992.5	134212	ENSG00000152208	GRID2	glutamate ionotropic receptor delta type subunit 2
chr4	92443449	92444701	1253	*	1000	4219.018066	12.878411	10.121206	1134	Intron (ENST00000282020.9/2895, intron 1 of 15)	4	92304657	93772498	1467842	1	2895	ENST00000510992.5	138792	ENSG00000152208	GRID2	glutamate ionotropic receptor delta type subunit 2
chr4	92814468	92814924	457	*	496	226.740906	4.602966	2.784894	234	Intron (ENST00000282020.9/2895, intron 2 of 15)	4	92822949	93112247	289299	1	2895	ENST00000515744.5	-8025	ENSG00000152208	GRID2	glutamate ionotropic receptor delta type subunit 2
chr4	92944142	92944371	230	*	1000	438.320129	7.15493	5.050787	125	Intron (ENST00000282020.9/2895, intron 2 of 15)	4	92822949	93166161	343213	1	2895	ENST00000502699.5	121193	ENSG00000152208	GRID2	glutamate ionotropic receptor delta type subunit 2
chr4	93242501	93242820	320	*	711	227.526184	5.753781	3.802468	264	Intron (ENST00000282020.9/2895, intron 8 of 15)	4	93238371	93306322	67952	1	2895	ENST00000513976.1	4130	ENSG00000152208	GRID2	glutamate ionotropic receptor delta type subunit 2
chr4	93366224	93366694	471	*	1000	723.580994	6.50843	4.473643	109	Intron (ENST00000282020.9/2895, intron 8 of 15)	4	93238371	93306322	67952	1	2895	ENST00000513976.1	127853	ENSG00000152208	GRID2	glutamate ionotropic receptor delta type subunit 2
chr4	93369076	93369285	210	*	1000	317.363647	5.802472	3.844623	122	Intron (ENST00000282020.9/2895, intron 8 of 15)	4	93238371	93306322	67952	1	2895	ENST00000513976.1	130705	ENSG00000152208	GRID2	glutamate ionotropic receptor delta type subunit 2
chr4	93407672	93407887	216	*	1000	398.726105	6.255766	4.24793	79	Intron (ENST00000282020.9/2895, intron 9 of 15)	4	93238371	93306322	67952	1	2895	ENST00000513976.1	169301	ENSG00000152208	GRID2	glutamate ionotropic receptor delta type subunit 2
chr4	93687412	93687608	197	*	1000	429.676514	7.132141	5.029817	108	Intron (ENST00000282020.9/2895, intron 14 of 15)	4	93769230	93810157	40928	1	2895	ENST00000637838.1	-81622	ENSG00000152208	GRID2	glutamate ionotropic receptor delta type subunit 2
chr4	93960563	93960726	164	*	1000	321.54126	6.402194	4.378473	82	Distal Intergenic	4	93828753	93830964	2212	1	474	ENST00000306011.6	131810	ENSG00000172238	ATOH1	atonal bHLH transcription factor 1
chr4	93960849	93961278	430	*	1000	699.640015	7.970585	5.779006	220	Distal Intergenic	4	93828753	93830964	2212	1	474	ENST00000306011.6	132096	ENSG00000172238	ATOH1	atonal bHLH transcription factor 1
chr4	94084193	94084343	151	*	1000	204.566254	5.733465	3.784349	82	Distal Intergenic	4	94117792	94207556	89765	2	101929210	ENST00000501965.2	123213	ENSG00000246541	LOC101929210	uncharacterized LOC101929210
chr4	94165128	94165581	454	*	1000	887.150879	7.118118	5.016881	259	Exon (ENST00000501965.2/101929210, exon 3 of 9)	4	94117792	94207556	89765	2	101929210	ENST00000501965.2	41975	ENSG00000246541	LOC101929210	uncharacterized LOC101929210
chr4	94166842	94167321	480	*	1000	1206.240601	8.549605	6.29635	303	Intron (ENST00000501965.2/101929210, intron 1 of 8)	4	94117792	94207556	89765	2	101929210	ENST00000501965.2	40235	ENSG00000246541	LOC101929210	uncharacterized LOC101929210
chr4	94375481	94375843	363	*	1000	426.127472	6.436399	4.407944	97	Distal Intergenic	4	94334181	94342876	8696	2	27306	ENST00000506331.1	-32605	ENSG00000163106	HPGDS	hematopoietic prostaglandin D synthase
chr4	94389018	94389291	274	*	1000	603.688843	7.327477	5.204649	176	Distal Intergenic	4	94334181	94342876	8696	2	27306	ENST00000506331.1	-46142	ENSG00000163106	HPGDS	hematopoietic prostaglandin D synthase
chr4	94435972	94436152	181	*	1000	502.728882	7.482067	5.341592	88	Distal Intergenic	4	94451857	94588216	136360	1	10611	ENST00000318007.9	-15705	ENSG00000163110	PDLIM5	PDZ and LIM domain 5
chr4	94528937	94529287	351	*	723	253.90123	5.469154	3.54882	77	Intron (ENST00000318007.9/10611, intron 3 of 9)	4	94523831	94582999	59169	1	10611	ENST00000508531.1	5106	ENSG00000163110	PDLIM5	PDZ and LIM domain 5
chr4	94534785	94534936	152	*	1000	234.166901	6.050012	4.065307	92	Intron (ENST00000318007.9/10611, intron 3 of 9)	4	94523831	94582999	59169	1	10611	ENST00000508531.1	10954	ENSG00000163110	PDLIM5	PDZ and LIM domain 5
chr4	94535044	94535835	792	*	1000	1254.203979	7.446033	5.310808	301	Intron (ENST00000318007.9/10611, intron 3 of 9)	4	94523831	94582999	59169	1	10611	ENST00000508531.1	11213	ENSG00000163110	PDLIM5	PDZ and LIM domain 5
chr4	94931713	94932007	295	*	903	266.29541	5.995389	4.015207	63	Intron (ENST00000515059.6/658, intron 2 of 12)	4	94974984	95157357	182374	1	658	ENST00000672698.1	-42977	ENSG00000138696	BMPR1B	bone morphogenetic protein receptor type 1B
chr4	95061817	95062093	277	*	1000	360.422852	5.944891	3.971769	113	Intron (ENST00000515059.6/658, intron 3 of 12)	4	95051677	95158448	106772	1	658	ENST00000440890.7	10140	ENSG00000138696	BMPR1B	bone morphogenetic protein receptor type 1B
chr4	95139475	95139697	223	*	1000	236.226028	5.007205	3.141175	90	Intron (ENST00000515059.6/658, intron 10 of 12)	4	95104355	95155016	50662	1	658	ENST00000394931.1	35120	ENSG00000138696	BMPR1B	bone morphogenetic protein receptor type 1B
chr4	95158633	95159188	556	*	1000	1180.777588	8.165473	5.952567	229	Downstream (<=300bp)	4	95104355	95155016	50662	1	658	ENST00000394931.1	54278	ENSG00000138696	BMPR1B	bone morphogenetic protein receptor type 1B
chr4	95159313	95160057	745	*	1000	1271.660034	7.90585	5.721911	269	Distal Intergenic	4	95104355	95155016	50662	1	658	ENST00000394931.1	54958	ENSG00000138696	BMPR1B	bone morphogenetic protein receptor type 1B
chr4	95269203	95269452	250	*	864	215.990128	5.012493	3.145368	149	Intron (ENST00000610318.4/8633, intron 3 of 14)	4	95162504	95335632	173129	2	8633	ENST00000610318.4	66180	ENSG00000182168	UNC5C	unc-5 netrin receptor C
chr4	95304910	95305127	218	*	1000	233.178757	5.194032	3.304938	129	Intron (ENST00000610318.4/8633, intron 1 of 14)	4	95162504	95335632	173129	2	8633	ENST00000610318.4	30505	ENSG00000182168	UNC5C	unc-5 netrin receptor C
chr4	95317520	95317733	214	*	986	211.09874	5.093268	3.219099	78	Intron (ENST00000610318.4/8633, intron 1 of 14)	4	95162504	95335632	173129	2	8633	ENST00000610318.4	17899	ENSG00000182168	UNC5C	unc-5 netrin receptor C
chr4	95362959	95363107	149	*	1000	238.084427	6.077879	4.090995	90	Intron (ENST00000453304.6/8633, intron 1 of 15)	4	95162504	95335632	173129	2	8633	ENST00000610318.4	-27327	ENSG00000182168	UNC5C	unc-5 netrin receptor C
chr4	95381893	95382462	570	*	1000	2001.121216	11.069395	8.534076	128	Intron (ENST00000453304.6/8633, intron 1 of 15)	4	95162504	95335632	173129	2	8633	ENST00000610318.4	-46261	ENSG00000182168	UNC5C	unc-5 netrin receptor C
chr4	95478600	95479056	457	*	1000	1180.366455	9.416224	7.068478	332	Intron (ENST00000453304.6/8633, intron 1 of 15)	4	95185155	95548972	363818	2	8633	ENST00000513796.5	69916	ENSG00000182168	UNC5C	unc-5 netrin receptor C
chr4	95640682	95641099	418	*	692	289.436615	6.167376	4.16945	183	Distal Intergenic	4	95216043	95549206	333164	2	8633	ENST00000506749.5	-91476	ENSG00000182168	UNC5C	unc-5 netrin receptor C
chr4	95664100	95664339	240	*	862	206.931824	5.131184	3.251606	127	Distal Intergenic	4	95216043	95549206	333164	2	8633	ENST00000506749.5	-114894	ENSG00000182168	UNC5C	unc-5 netrin receptor C
chr4	95838195	95838676	482	*	1000	649.520874	7.195002	5.086218	268	Promoter (1-2kb)	4	95840093	95841464	1372	1	5161	ENST00000295266.6	-1417	ENSG00000163114	PDHA2	pyruvate dehydrogenase E1 subunit alpha 2
chr4	95910846	95911023	178	*	1000	284.8526	5.732769	3.784009	109	Distal Intergenic	4	95840093	95841464	1372	1	5161	ENST00000295266.6	70753	ENSG00000163114	PDHA2	pyruvate dehydrogenase E1 subunit alpha 2
chr4	96170251	96170752	502	*	583	292.772034	5.244304	3.352105	189	Distal Intergenic	4	96310701	96364452	53752	1	105377338	ENST00000513393.1	-139949	NA	LINC02267	long intergenic non-protein coding RNA 2267
chr4	96343161	96343483	323	*	1000	329.468536	5.16092	3.275665	183	Intron (ENST00000513393.1/105377338, intron 1 of 1)	4	96310732	96818864	508133	1	105377338	ENST00000522173.1	32429	NA	LINC02267	long intergenic non-protein coding RNA 2267
chr4	96351968	96352518	551	*	1000	993.498413	8.420486	6.180925	456	Intron (ENST00000513393.1/105377338, intron 1 of 1)	4	96310732	96818864	508133	1	105377338	ENST00000522173.1	41236	NA	LINC02267	long intergenic non-protein coding RNA 2267
chr4	96599872	96600039	168	*	1000	289.691254	5.905091	3.936819	80	Intron (ENST00000522173.1/105377338, intron 3 of 3)	4	96310732	96818864	508133	1	105377338	ENST00000522173.1	289140	NA	LINC02267	long intergenic non-protein coding RNA 2267
chr4	96944947	96945191	245	*	1000	258.44223	5.293699	3.395908	116	Distal Intergenic	4	97366681	97474186	107506	1	101410545	ENST00000651895.1	-421490	ENSG00000251620	STPG2-AS1	STPG2 antisense RNA 1
chr4	96992607	96993084	478	*	474	226.504898	4.977251	3.114095	37	Distal Intergenic	4	97366681	97474186	107506	1	101410545	ENST00000651895.1	-373597	ENSG00000251620	STPG2-AS1	STPG2 antisense RNA 1
chr4	96993665	96994006	342	*	1000	486.069702	5.545777	3.617268	98	Distal Intergenic	4	97366681	97474186	107506	1	101410545	ENST00000651895.1	-372675	ENSG00000251620	STPG2-AS1	STPG2 antisense RNA 1
chr4	96998493	96998629	137	*	1000	220.581406	5.546274	3.617586	97	Distal Intergenic	4	97366681	97474186	107506	1	101410545	ENST00000651895.1	-368052	ENSG00000251620	STPG2-AS1	STPG2 antisense RNA 1
chr4	97070460	97070712	253	*	1000	253.66481	4.998858	3.13357	150	Distal Intergenic	4	97366681	97474186	107506	1	101410545	ENST00000651895.1	-295969	ENSG00000251620	STPG2-AS1	STPG2 antisense RNA 1
chr4	97139487	97140101	615	*	1000	1821.606323	9.677605	7.300751	348	Distal Intergenic	4	97366681	97474186	107506	1	101410545	ENST00000651895.1	-226580	ENSG00000251620	STPG2-AS1	STPG2 antisense RNA 1
chr4	97141248	97141683	436	*	1000	1538.565063	9.416224	7.068478	207	Distal Intergenic	4	97366681	97474186	107506	1	101410545	ENST00000651895.1	-224998	ENSG00000251620	STPG2-AS1	STPG2 antisense RNA 1
chr4	97317717	97318194	478	*	1000	1212.684448	7.383991	5.254887	189	Intron (ENST00000522676.5/285555, intron 4 of 4)	4	97366681	97474186	107506	1	101410545	ENST00000651895.1	-48487	ENSG00000251620	STPG2-AS1	STPG2 antisense RNA 1
chr4	97778288	97778622	335	*	1000	548.626282	5.749083	3.798383	120	Intron (ENST00000522676.5/285555, intron 3 of 4)	4	97235644	97893203	657560	2	285555	ENST00000506482.1	114581	ENSG00000163116	STPG2	sperm tail PG-rich repeat containing 2
chr4	97845830	97846245	416	*	482	200.512695	4.850637	3.00481	243	Intron (ENST00000522676.5/285555, intron 2 of 4)	4	97235644	97893203	657560	2	285555	ENST00000506482.1	46958	ENSG00000163116	STPG2	sperm tail PG-rich repeat containing 2
chr4	97979184	97979530	347	*	1000	502.54538	6.492005	4.459383	281	Intron (ENST00000295268.4/285555, intron 6 of 10)	4	97184093	97972354	788262	2	285555	ENST00000522676.5	-6830	ENSG00000163116	STPG2	sperm tail PG-rich repeat containing 2
chr4	98110232	98110609	378	*	684	258.631775	5.026551	3.158829	60	Intron (ENST00000295268.4/285555, intron 3 of 10)	4	97558872	98143476	584605	2	285555	ENST00000295268.4	32867	ENSG00000163116	STPG2	sperm tail PG-rich repeat containing 2
chr4	98111049	98111210	162	*	1000	227.005844	5.613829	3.677645	91	Intron (ENST00000295268.4/285555, intron 3 of 10)	4	97558872	98143476	584605	2	285555	ENST00000295268.4	32266	ENSG00000163116	STPG2	sperm tail PG-rich repeat containing 2
chr4	98320438	98320705	268	*	1000	424.781708	6.613179	4.566734	89	Intron (ENST00000509011.5/5910, intron 2 of 3)	4	98352513	98392080	39568	1	5910	ENST00000503745.1	-31808	ENSG00000138698	RAP1GDS1	Rap1 GTPase-GDP dissociation stimulator 1
chr4	98447747	98447951	205	*	1000	429.117706	6.655664	4.604845	105	Distal Intergenic	4	98472345	98485532	13188	2	10098	ENST00000511753.5	37581	ENSG00000168785	TSPAN5	tetraspanin 5
chr4	98498935	98499240	306	*	809	247.445908	5.094129	3.219952	84	Intron (ENST00000505408.1/ENST00000505408.1, intron 2 of 3)	4	98472345	98485532	13188	2	10098	ENST00000511753.5	-13403	ENSG00000168785	TSPAN5	tetraspanin 5
chr4	98556029	98556342	314	*	1000	448.506897	6.419452	4.392824	228	Intron (ENST00000508798.5/10098, intron 1 of 7)	4	98478700	98560233	81534	2	10098	ENST00000509168.5	3891	ENSG00000168785	TSPAN5	tetraspanin 5
chr4	98558482	98559101	620	*	1000	1097.070801	7.942742	5.753607	294	Promoter (1-2kb)	4	98478700	98560233	81534	2	10098	ENST00000509168.5	1132	ENSG00000168785	TSPAN5	tetraspanin 5
chr4	98564928	98565134	207	*	1000	283.774536	5.995389	4.015207	84	Intron (ENST00000508798.5/10098, intron 1 of 7)	4	98478700	98560233	81534	2	10098	ENST00000509168.5	-4695	ENSG00000168785	TSPAN5	tetraspanin 5
chr4	98606945	98607302	358	*	1000	660.431458	7.429603	5.296267	103	Intron (ENST00000508798.5/10098, intron 1 of 7)	4	98478700	98560233	81534	2	10098	ENST00000509168.5	-46712	ENSG00000168785	TSPAN5	tetraspanin 5
chr4	98671186	98671421	236	*	1000	438.760559	6.87887	4.803756	155	Distal Intergenic	4	98470367	98658611	188245	2	10098	ENST00000305798.8	-12575	ENSG00000168785	TSPAN5	tetraspanin 5
chr4	98723689	98723903	215	*	1000	429.612518	6.754976	4.693531	97	Distal Intergenic	4	98470367	98658611	188245	2	10098	ENST00000305798.8	-65078	ENSG00000168785	TSPAN5	tetraspanin 5
chr4	98910748	98911214	467	*	530	247.470932	4.554793	2.746144	234	Intron (ENST00000450253.6/1977, intron 1 of 6)	4	98880765	98929092	48328	2	1977	ENST00000280892.10	17878	ENSG00000151247	EIF4E	eukaryotic translation initiation factor 4E
chr4	99176264	99176476	213	*	1000	452.847321	6.421679	4.394561	76	Intron (ENST00000500358.6/100507053, intron 3 of 9)	4	99161810	99263576	101767	1	100507053	ENST00000506454.1	14454	ENSG00000246090	LOC100507053	uncharacterized LOC100507053
chr4	99221805	99222175	371	*	798	296.235077	5.844648	3.880928	283	Promoter (2-3kb)	4	99204722	99219537	14816	2	130	ENST00000237653.11	-2268	ENSG00000172955	ADH6	alcohol dehydrogenase 6 (class V)
chr4	99315885	99316168	284	*	838	237.871124	4.751659	2.917836	171	Exon (ENST00000305046.13/125, exon 5 of 9)	4	99317665	99321385	3721	2	125	ENST00000504498.1	5217	ENSG00000196616	ADH1B	alcohol dehydrogenase 1B (class I), beta polypeptide
chr4	99492569	99492745	177	*	1000	277.238861	5.577418	3.645687	79	Intron (ENST00000506494.1/ENST00000506494.1, intron 1 of 3)	4	99511012	99541763	30752	1	84103	ENST00000514652.5	-18267	ENSG00000138813	C4orf17	chromosome 4 open reading frame 17
chr4	99644912	99645365	454	*	1000	638.84137	6.395467	4.372665	359	Intron (ENST00000511828.1/285556, intron 1 of 1)	4	99636529	99654648	18120	2	285556	ENST00000511828.1	9283	ENSG00000248713	C4orf54	chromosome 4 open reading frame 54
chr4	99716449	99716779	331	*	606	200.421082	4.61128	2.791638	123	Distal Intergenic	4	99636529	99654648	18120	2	285556	ENST00000511828.1	-61801	ENSG00000248713	C4orf54	chromosome 4 open reading frame 54
chr4	100022973	100023284	312	*	1000	972.7323	8.699049	6.428231	152	Intron (ENST00000507494.6/256880, intron 2 of 4)	4	100008071	100195099	187029	1	256880	ENST00000515026.1	14902	NA	H2AZ1-DT	H2AZ1 divergent transcript
chr4	100115887	100116461	575	*	539	310.199127	5.111868	3.233758	253	Intron (ENST00000515026.1/256880, intron 5 of 5)	4	100190033	100215505	25473	1	101929353	ENST00000515782.1	-73572	ENSG00000249710	LOC101929353	uncharacterized LOC101929353
chr4	100195207	100195946	740	*	310	229.331161	4.611714	2.791828	423	Intron (ENST00000515782.1/101929353, intron 4 of 4)	4	100187875	100190782	2908	2	115265	ENST00000513992.1	-4425	ENSG00000145358	DDIT4L	DNA damage inducible transcript 4 like
chr4	100257621	100257911	291	*	1000	519.379395	7.088542	4.990149	193	Distal Intergenic	4	100187875	100190782	2908	2	115265	ENST00000513992.1	-66839	ENSG00000145358	DDIT4L	DNA damage inducible transcript 4 like
chr4	100366348	100366732	385	*	1000	760.118469	8.896707	6.604855	98	Distal Intergenic	4	100397794	100475077	77284	2	51705	ENST00000506300.5	108345	ENSG00000164035	EMCN	endomucin
chr4	100372555	100372702	148	*	1000	221.959518	5.541931	3.614084	75	Distal Intergenic	4	100397794	100475077	77284	2	51705	ENST00000506300.5	102375	ENSG00000164035	EMCN	endomucin
chr4	100379395	100380116	722	*	630	455.116119	5.355407	3.448118	413	Distal Intergenic	4	100397794	100475077	77284	2	51705	ENST00000506300.5	94961	ENSG00000164035	EMCN	endomucin
chr4	100413939	100414365	427	*	588	251.132706	5.076308	3.204225	207	Intron (ENST00000296420.9/51705, intron 10 of 11)	4	100397794	100475077	77284	2	51705	ENST00000506300.5	60712	ENSG00000164035	EMCN	endomucin
chr4	100825978	100826592	615	*	1000	1381.337524	9.597693	7.229838	345	Intron (ENST00000510657.1/51705, intron 2 of 5)	4	100479972	100880126	400155	2	51705	ENST00000510657.1	53534	ENSG00000164035	EMCN	endomucin
chr4	100966828	100967236	409	*	707	289.260803	5.527778	3.600849	197	Distal Intergenic	4	100479972	100880126	400155	2	51705	ENST00000510657.1	-86702	ENSG00000164035	EMCN	endomucin
chr4	100981396	100981772	377	*	1000	880.146362	7.101821	5.001373	208	Distal Intergenic	4	100479972	100880126	400155	2	51705	ENST00000510657.1	-101270	ENSG00000164035	EMCN	endomucin
chr4	100988813	100989194	382	*	928	354.445007	5.75803	3.805623	280	Distal Intergenic	4	100479972	100880126	400155	2	51705	ENST00000510657.1	-108687	ENSG00000164035	EMCN	endomucin
chr4	101020953	101021403	451	*	1000	731.612244	6.897634	4.82117	153	Distal Intergenic	4	101093868	101158319	64452	2	5530	ENST00000510292.1	136916	ENSG00000138814	PPP3CA	protein phosphatase 3 catalytic subunit alpha
chr4	101176372	101176554	183	*	1000	260.61441	5.522645	3.59636	95	Intron (ENST00000512215.5/5530, intron 2 of 7)	4	101093868	101158319	64452	2	5530	ENST00000510292.1	-18053	ENSG00000138814	PPP3CA	protein phosphatase 3 catalytic subunit alpha
chr4	101237741	101238039	299	*	1000	307.445312	5.097409	3.221782	215	Promoter (2-3kb)	4	101240795	101240872	78	2	102465868	ENST00000617280.1	2833	ENSG00000273882	MIR8066	microRNA 8066
chr4	101262630	101262956	327	*	869	284.165558	5.330921	3.424428	279	Intron (ENST00000512215.5/5530, intron 1 of 7)	4	101240795	101240872	78	2	102465868	ENST00000617280.1	-21758	ENSG00000273882	MIR8066	microRNA 8066
chr4	101280948	101281131	184	*	1000	342.156097	6.395467	4.372665	82	Intron (ENST00000512215.5/5530, intron 1 of 7)	4	101240795	101240872	78	2	102465868	ENST00000617280.1	-40076	ENSG00000273882	MIR8066	microRNA 8066
chr4	101282260	101282865	606	*	1000	1790.547974	9.439099	7.088786	455	Intron (ENST00000512215.5/5530, intron 1 of 7)	4	101240795	101240872	78	2	102465868	ENST00000617280.1	-41388	ENSG00000273882	MIR8066	microRNA 8066
chr4	101304992	101305142	151	*	1000	244.503967	5.736465	3.786948	78	Intron (ENST00000512215.5/5530, intron 1 of 7)	4	101330302	101330414	113	2	100302193	ENST00000408338.1	25272	ENSG00000221265	MIR1255A	microRNA 1255a
chr4	101335285	101335728	444	*	1000	632.594727	7.697532	5.534972	110	Intron (ENST00000512215.5/5530, intron 1 of 7)	4	101330302	101330414	113	2	100302193	ENST00000408338.1	-4871	ENSG00000221265	MIR1255A	microRNA 1255a
chr4	101393293	101393498	206	*	1000	387.028412	6.260006	4.251457	72	Distal Intergenic	4	101419961	102074812	654852	1	55024	ENST00000504592.5	-26463	ENSG00000153064	BANK1	B cell scaffold protein with ankyrin repeats 1
chr4	101420329	101420559	231	*	1000	240.38623	5.259176	3.364729	98	Promoter (<=1kb)	4	101419961	102074812	654852	1	55024	ENST00000504592.5	368	ENSG00000153064	BANK1	B cell scaffold protein with ankyrin repeats 1
chr4	102263127	102263322	196	*	1000	401.898926	5.961625	3.985498	55	Exon (ENST00000424970.6/64116, exon 9 of 11)	4	102269716	102304488	34773	2	64116	ENST00000512337.1	41166	ENSG00000138821	SLC39A8	solute carrier family 39 member 8
chr4	102296709	102297026	318	*	1000	384.013763	6.692465	4.6364	62	Intron (ENST00000424970.6/64116, intron 6 of 10)	4	102269716	102304488	34773	2	64116	ENST00000512337.1	7462	ENSG00000138821	SLC39A8	solute carrier family 39 member 8
chr4	102322756	102323020	265	*	1000	267.569794	5.230185	3.339283	90	Intron (ENST00000424970.6/64116, intron 2 of 10)	4	102269716	102304488	34773	2	64116	ENST00000512337.1	-18268	ENSG00000138821	SLC39A8	solute carrier family 39 member 8
chr4	102380263	102380576	314	*	1000	545.313416	7.449295	5.313342	88	Intron (ENST00000502903.1/64116, intron 2 of 3)	4	102304407	102353000	48594	2	64116	ENST00000510255.5	-27263	ENSG00000138821	SLC39A8	solute carrier family 39 member 8
chr4	102449833	102450063	231	*	1000	287.27652	5.16615	3.280363	174	Promoter (<=1kb)	4	102418717	102450010	31294	2	105377621	ENST00000512915.5	0	NA	LOC105377621	uncharacterized LOC105377621
chr4	102454979	102455284	306	*	678	207.340408	4.847437	3.00179	228	Distal Intergenic	4	102418717	102450010	31294	2	105377621	ENST00000512915.5	-4969	NA	LOC105377621	uncharacterized LOC105377621
chr4	102474735	102475350	616	*	1000	748.59259	6.979759	4.892511	273	Distal Intergenic	4	102418717	102450010	31294	2	105377621	ENST00000512915.5	-24725	NA	LOC105377621	uncharacterized LOC105377621
chr4	102477901	102478506	606	*	1000	785.018921	7.546299	5.400719	485	Distal Intergenic	4	102501331	102616915	115585	1	4790	ENST00000394820.8	-22825	ENSG00000109320	NFKB1	nuclear factor kappa B subunit 1
chr4	102625625	102625811	187	*	1000	309.081726	6.064484	4.078193	109	Distal Intergenic	4	102635906	102650838	14933	2	4126	ENST00000508141.1	25027	ENSG00000109323	MANBA	mannosidase beta
chr4	102811089	102811655	567	*	652	369.869873	5.058357	3.187269	207	Promoter (<=1kb)	4	102794390	102810396	16007	2	7323	ENST00000618836.4	-693	ENSG00000109332	UBE2D3	ubiquitin conjugating enzyme E2 D3
chr4	102829143	102829419	277	*	768	212.700302	4.94085	3.084243	166	Promoter (<=1kb)	4	102795976	102828159	32184	2	7323	ENST00000394803.9	-984	ENSG00000109332	UBE2D3	ubiquitin conjugating enzyme E2 D3
chr4	102897575	102898037	463	*	905	419.219513	6.599783	4.554801	218	Exon (ENST00000413177.2/ENST00000413177.2, exon 1 of 1)	4	102901097	102910484	9388	2	150159	ENST00000509614.1	12447	ENSG00000164037	SLC9B1	solute carrier family 9 member B1
chr4	102919630	102920110	481	*	1000	571.5672	6.121551	4.127402	280	Intron (ENST00000394789.7/150159, intron 7 of 11)	4	102906277	102911541	5265	2	150159	ENST00000511253.1	-8089	ENSG00000164037	SLC9B1	solute carrier family 9 member B1
chr4	103070424	103070727	304	*	1000	338.398529	5.283437	3.386748	44	Promoter (2-3kb)	4	103048591	103067499	18909	2	133308	ENST00000515424.5	-2925	ENSG00000164038	SLC9B2	solute carrier family 9 member B2
chr4	103201640	103201926	287	*	795	228.148407	5.767289	3.813984	216	Distal Intergenic	4	103105349	103198445	93097	2	1062	ENST00000380026.8	-3195	ENSG00000138778	CENPE	centromere protein E
chr4	103318431	103318770	340	*	1000	515.349792	6.464986	4.434585	72	Intron (ENST00000668077.1/ENST00000668077.1, intron 2 of 3)	4	103377003	103439741	62739	1	101929448	ENST00000508099.5	-58233	NA	LINC02428	long intergenic non-protein coding RNA 2428
chr4	103374187	103374675	489	*	495	241.934692	5.283351	3.386722	116	Promoter (2-3kb)	4	103377003	103439741	62739	1	101929448	ENST00000508099.5	-2328	NA	LINC02428	long intergenic non-protein coding RNA 2428
chr4	103374869	103375561	693	*	1000	813.547668	6.808759	4.74139	98	Promoter (1-2kb)	4	103377003	103439741	62739	1	101929448	ENST00000508099.5	-1442	NA	LINC02428	long intergenic non-protein coding RNA 2428
chr4	103449407	103449577	171	*	1000	281.113617	6.370037	4.350439	87	Intron (ENST00000656104.1/101929448, intron 3 of 3)	4	103425075	103454667	29593	1	101929448	ENST00000669559.1	24332	NA	LINC02428	long intergenic non-protein coding RNA 2428
chr4	103602939	103603209	271	*	1000	581.424011	7.633109	5.47754	106	Intron (ENST00000502936.1/ENST00000502936.1, intron 4 of 4)	4	103586031	103719985	133955	2	6870	ENST00000304883.3	116776	ENSG00000169836	TACR3	tachykinin receptor 3
chr4	104073367	104073742	376	*	653	245.519714	5.369029	3.460763	152	Distal Intergenic	4	103586031	103719985	133955	2	6870	ENST00000304883.3	-353382	ENSG00000169836	TACR3	tachykinin receptor 3
chr4	104248744	104249206	463	*	814	376.766785	5.170543	3.284304	116	Intron (ENST00000514327.5/ENST00000514327.5, intron 2 of 5)	4	104472175	104475258	3084	2	80319	ENST00000515509.1	226052	ENSG00000168772	CXXC4	CXXC finger protein 4
chr4	104345788	104346213	426	*	914	389.312775	5.650594	3.709364	166	Intron (ENST00000514327.5/ENST00000514327.5, intron 3 of 5)	4	104472175	104475258	3084	2	80319	ENST00000515509.1	129045	ENSG00000168772	CXXC4	CXXC finger protein 4
chr4	104446572	104446745	174	*	1000	330.471313	6.536846	4.498392	97	Distal Intergenic	4	104472175	104475258	3084	2	80319	ENST00000515509.1	28513	ENSG00000168772	CXXC4	CXXC finger protein 4
chr4	104487116	104487278	163	*	1000	264.642273	6.089267	4.100115	81	Intron (ENST00000394767.3/80319, intron 2 of 2)	4	104490849	104647641	156793	1	101929468	ENST00000664466.1	-3571	ENSG00000245384	CXXC4-AS1	CXXC4 antisense RNA 1
chr4	104599129	104599399	271	*	753	204.174911	4.880184	3.030337	217	Intron (ENST00000664466.1/101929468, intron 1 of 4)	4	104638605	104734546	95942	1	101929468	ENST00000655215.1	-39206	ENSG00000245384	CXXC4-AS1	CXXC4 antisense RNA 1
chr4	104859698	104859851	154	*	1000	308.259766	6.150112	4.153484	89	Intron (ENST00000515127.1/ENST00000515127.1, intron 3 of 5)	4	104638605	104734546	95942	1	101929468	ENST00000655215.1	221093	ENSG00000245384	CXXC4-AS1	CXXC4 antisense RNA 1
chr4	104866619	104866934	316	*	679	214.609711	5.647738	3.707788	246	Intron (ENST00000515127.1/ENST00000515127.1, intron 3 of 5)	4	104638605	104734546	95942	1	101929468	ENST00000655215.1	228014	ENSG00000245384	CXXC4-AS1	CXXC4 antisense RNA 1
chr4	104915810	104916608	799	*	1000	1743.354004	9.066586	6.757143	286	Intron (ENST00000515649.2/ENST00000515649.2, intron 2 of 4)	4	105145875	105242771	96897	1	54790	ENST00000305737.6	-229267	ENSG00000168769	TET2	tet methylcytosine dioxygenase 2
