## Supplementary material for "Time-resolved analysis of Wnt-signaling reveals β-catenin temporal genomic repositioning and cell type-specific plastic or elastic chromatin responses": Table S2: hESC_CHIR_3d_vs_24h_disappear.txt (part 3 of 3)

seqnames	start	end	width	strand	score	signalValue	pValue	qValue	peak	annotation	geneChr	geneStart	geneEnd	geneLength	geneStrand	geneId	transcriptId	distanceToTSS	ENSEMBL	SYMBOL	GENENAME
chr4	105141010	105141182	173	*	1000	273.003113	5.501554	3.57635	82	Distal Intergenic	4	105145875	105242771	96897	1	54790	ENST00000305737.6	-4693	ENSG00000168769	TET2	tet methylcytosine dioxygenase 2
chr4	105143198	105143367	170	*	1000	301.388	6.252178	4.245003	76	Promoter (2-3kb)	4	105145875	105242771	96897	1	54790	ENST00000305737.6	-2508	ENSG00000168769	TET2	tet methylcytosine dioxygenase 2
chr4	105162174	105162657	484	*	995	481.683807	5.820709	3.859526	247	Intron (ENST00000305737.6/54790, intron 1 of 2)	4	105147457	105234272	86816	1	54790	ENST00000514870.1	14717	ENSG00000168769	TET2	tet methylcytosine dioxygenase 2
chr4	105453767	105454132	366	*	1000	934.228027	10.291128	7.845828	278	Promoter (<=1kb)	4	105386613	105453908	67296	2	27068	ENST00000503171.5	0	ENSG00000138777	PPA2	inorganic pyrophosphatase 2
chr4	105454348	105454514	167	*	1000	269.31073	5.922617	3.952462	69	Promoter (<=1kb)	4	105386613	105453908	67296	2	27068	ENST00000503171.5	-440	ENSG00000138777	PPA2	inorganic pyrophosphatase 2
chr4	105497008	105497155	148	*	1000	234.293823	5.447026	3.530354	50	Distal Intergenic	4	105369565	105474067	104503	2	27068	ENST00000351450.10	-22941	ENSG00000138777	PPA2	inorganic pyrophosphatase 2
chr4	105510146	105510493	348	*	1000	396.274384	6.285135	4.273116	264	Distal Intergenic	4	105369565	105474067	104503	2	27068	ENST00000351450.10	-36079	ENSG00000138777	PPA2	inorganic pyrophosphatase 2
chr4	105555084	105555670	587	*	1000	2673.936035	11.909493	9.273815	503	Promoter (2-3kb)	4	105552893	105645298	92406	1	54848	ENST00000506828.1	2191	ENSG00000236699	ARHGEF38	Rho guanine nucleotide exchange factor 38
chr4	105605334	105605792	459	*	1000	557.683533	5.610805	3.675736	380	Intron (ENST00000265154.6/54848, intron 2 of 3)	4	105632710	105667533	34824	1	54848	ENST00000508036.2	-26918	ENSG00000236699	ARHGEF38	Rho guanine nucleotide exchange factor 38
chr4	105666823	105667021	199	*	1000	334.169403	5.914424	3.945262	93	Intron (ENST00000420470.3/54848, intron 11 of 13)	4	105683062	105687079	4018	2	57117	ENST00000493425.1	20058	ENSG00000138785	INTS12	integrator complex subunit 12
chr4	105735209	105735400	192	*	1000	348.48703	6.156698	4.159675	55	Intron (ENST00000515255.5/79807, intron 3 of 9)	4	105717626	105719559	1934	1	79807	ENST00000503409.1	17583	ENSG00000138780	GSTCD	glutathione S-transferase C-terminal domain containing
chr4	105765668	105765963	296	*	870	257.395538	4.623349	2.803002	116	Intron (ENST00000515255.5/79807, intron 3 of 9)	4	105717626	105719559	1934	1	79807	ENST00000503409.1	48042	ENSG00000138780	GSTCD	glutathione S-transferase C-terminal domain containing
chr4	105840860	105841101	242	*	1000	298.440674	5.819172	3.858765	126	Intron (ENST00000515255.5/79807, intron 8 of 9)	4	105746245	105827172	80928	2	101929529	ENST00000504955.1	-13688	ENSG00000251175	GSTCD-AS1	GSTCD antisense RNA 1
chr4	105845369	105845863	495	*	748	370.30542	5.039455	3.170232	112	3' UTR	4	105746245	105827172	80928	2	101929529	ENST00000504955.1	-18197	ENSG00000251175	GSTCD-AS1	GSTCD antisense RNA 1
chr4	105897899	105898194	296	*	1000	337.194366	6.276119	4.265241	69	Promoter (<=1kb)	4	105897901	105971216	73316	1	255743	ENST00000514837.1	0	ENSG00000168743	NPNT	nephronectin
chr4	105909665	105909996	332	*	1000	1248.094604	10.669367	8.180376	191	Promoter (1-2kb)	4	105911863	105938348	26486	1	255743	ENST00000506056.5	-1867	ENSG00000168743	NPNT	nephronectin
chr4	105967164	105967565	402	*	977	392.848175	5.303945	3.403027	130	Exon (ENST00000453617.6/255743, exon 12 of 13)	4	105959088	106004027	44940	1	255743	ENST00000505917.1	8076	ENSG00000168743	NPNT	nephronectin
chr4	105972910	105973486	577	*	1000	766.53772	7.176744	5.070443	274	Intron (ENST00000505917.1/255743, intron 1 of 1)	4	105959088	106004027	44940	1	255743	ENST00000505917.1	13822	ENSG00000168743	NPNT	nephronectin
chr4	106057012	106057280	269	*	1000	832.645325	8.416443	6.177074	170	Intron (ENST00000394708.7/93627, intron 25 of 25)	4	106003317	106022478	19162	2	101929577	ENST00000513220.1	-34534	ENSG00000249635	LOC101929577	uncharacterized LOC101929577
chr4	106096533	106096754	222	*	1000	278.263702	5.820279	3.859196	101	Intron (ENST00000394708.7/93627, intron 24 of 25)	4	106003317	106022478	19162	2	101929577	ENST00000513220.1	-74055	ENSG00000249635	LOC101929577	uncharacterized LOC101929577
chr4	106114323	106114613	291	*	924	269.01355	5.354848	3.447667	198	Intron (ENST00000394708.7/93627, intron 24 of 25)	4	106163279	106171240	7962	2	93627	ENST00000506384.1	56627	ENSG00000145348	TBCK	TBC1 domain containing kinase
chr4	106208340	106209007	668	*	1000	1183.065552	7.144827	5.041532	412	Intron (ENST00000394708.7/93627, intron 20 of 25)	4	106171241	106213598	42358	2	93627	ENST00000511011.5	4591	ENSG00000145348	TBCK	TBC1 domain containing kinase
chr4	106256187	106256743	557	*	807	449.517975	5.603236	3.668883	292	Intron (ENST00000394708.7/93627, intron 5 of 25)	4	106247823	106252007	4185	2	93627	ENST00000503832.1	-4180	ENSG00000145348	TBCK	TBC1 domain containing kinase
chr4	106355331	106355490	160	*	1000	243.775558	5.330921	3.424428	69	Distal Intergenic	4	106358183	106367435	9253	2	100507096	ENST00000507153.2	11945	ENSG00000250298	GIMD1	GIMAP family P-loop NTPase domain containing 1
chr4	106410583	106410879	297	*	1000	1361.751099	10.584717	8.105397	192	Distal Intergenic	4	106433489	106453449	19961	1	105377355	ENST00000667859.1	-22610	ENSG00000249613	LINC02173	long intergenic non-protein coding RNA 2173
chr4	106486420	106487881	1462	*	1000	2255.627197	8.316317	6.088267	555	Distal Intergenic	4	106433624	106453448	19825	1	105377355	ENST00000504132.1	52796	ENSG00000249613	LINC02173	long intergenic non-protein coding RNA 2173
chr4	106501650	106502021	372	*	640	238.017517	5.857739	3.893521	187	Distal Intergenic	4	106433624	106453448	19825	1	105377355	ENST00000504132.1	68026	ENSG00000249613	LINC02173	long intergenic non-protein coding RNA 2173
chr4	106524932	106525721	790	*	674	532.641357	5.96373	3.987078	410	Exon (ENST00000650850.1/ENST00000650850.1, exon 1 of 11)	4	106433624	106453448	19825	1	105377355	ENST00000504132.1	91308	ENSG00000249613	LINC02173	long intergenic non-protein coding RNA 2173
chr4	106551106	106551604	499	*	1000	1001.3927	7.92741	5.740605	227	Intron (ENST00000650850.1/ENST00000650850.1, intron 1 of 10)	4	106433624	106453448	19825	1	105377355	ENST00000504132.1	117482	ENSG00000249613	LINC02173	long intergenic non-protein coding RNA 2173
chr4	106619042	106619222	181	*	1000	378.03064	6.227293	4.222753	85	Intron (ENST00000650850.1/ENST00000650850.1, intron 1 of 10)	4	106433624	106453448	19825	1	105377355	ENST00000504132.1	185418	ENSG00000249613	LINC02173	long intergenic non-protein coding RNA 2173
chr4	106875346	106875740	395	*	1000	1159.974854	8.781386	6.502629	180	Intron (ENST00000650850.1/ENST00000650850.1, intron 6 of 10)	4	106923821	107035812	111992	2	27123	ENST00000510534.1	160072	ENSG00000155011	DKK2	dickkopf WNT signaling pathway inhibitor 2
chr4	106930576	106931150	575	*	759	436.706757	5.146693	3.263566	304	Intron (ENST00000650850.1/ENST00000650850.1, intron 10 of 10)	4	106923821	107035812	111992	2	27123	ENST00000510534.1	104662	ENSG00000155011	DKK2	dickkopf WNT signaling pathway inhibitor 2
chr4	107003262	107003431	170	*	1000	265.621918	5.328167	3.422444	87	Intron (ENST00000285311.8/27123, intron 1 of 3)	4	106923821	107035812	111992	2	27123	ENST00000510534.1	32381	ENSG00000155011	DKK2	dickkopf WNT signaling pathway inhibitor 2
chr4	107003533	107003708	176	*	1000	397.427307	5.968409	3.991171	122	Intron (ENST00000285311.8/27123, intron 1 of 3)	4	106923821	107035812	111992	2	27123	ENST00000510534.1	32104	ENSG00000155011	DKK2	dickkopf WNT signaling pathway inhibitor 2
chr4	107050604	107050795	192	*	1000	204.959991	5.096191	3.221447	68	Intron (ENST00000513208.5/27123, intron 2 of 4)	4	106921802	107036313	114512	2	27123	ENST00000285311.8	-14291	ENSG00000155011	DKK2	dickkopf WNT signaling pathway inhibitor 2
chr4	107098256	107098775	520	*	1000	648.898071	5.906646	3.938096	118	Intron (ENST00000513208.5/27123, intron 2 of 4)	4	106921802	107036313	114512	2	27123	ENST00000285311.8	-61943	ENSG00000155011	DKK2	dickkopf WNT signaling pathway inhibitor 2
chr4	107290704	107291011	308	*	1000	339.437744	5.498652	3.573569	119	Intron (ENST00000508555.1/ENST00000508555.1, intron 1 of 1)	4	106923945	107283806	359862	2	27123	ENST00000510463.1	-6898	ENSG00000155011	DKK2	dickkopf WNT signaling pathway inhibitor 2
chr4	107366424	107366640	217	*	1000	568.099304	7.321805	5.199695	95	Distal Intergenic	4	106923945	107283806	359862	2	27123	ENST00000510463.1	-82618	ENSG00000155011	DKK2	dickkopf WNT signaling pathway inhibitor 2
chr4	107447775	107448111	337	*	933	314.337219	5.355407	3.448118	96	Distal Intergenic	4	106923945	107283806	359862	2	27123	ENST00000510463.1	-163969	ENSG00000155011	DKK2	dickkopf WNT signaling pathway inhibitor 2
chr4	107648308	107648776	469	*	830	389.44696	5.494648	3.570648	185	Intron (ENST00000265174.5/9061, intron 9 of 11)	4	107590276	107631804	41529	2	9061	ENST00000514815.1	-16504	ENSG00000138801	PAPSS1	3'-phosphoadenosine 5'-phosphosulfate synthase 1
chr4	107649100	107649709	610	*	1000	767.208557	6.219548	4.216282	209	Intron (ENST00000265174.5/9061, intron 9 of 11)	4	107590276	107631804	41529	2	9061	ENST00000514815.1	-17296	ENSG00000138801	PAPSS1	3'-phosphoadenosine 5'-phosphosulfate synthase 1
chr4	107858197	107858657	461	*	642	296.014679	5.764088	3.811186	409	5' UTR	4	107825208	107908731	83524	1	166929	ENST00000503862.5	32989	ENSG00000164023	SGMS2	sphingomyelin synthase 2
chr4	107890906	107891066	161	*	1000	217.25325	5.958965	3.983275	111	Promoter (2-3kb)	4	107863473	107893183	29711	2	101929595	ENST00000668082.1	2117	ENSG00000245293	CYP2U1-AS1	CYP2U1 and SGMS2 antisense RNA 1
chr4	108018440	108018849	410	*	1000	694.674194	7.630209	5.475137	274	Intron (ENST00000505878.4/3033, intron 3 of 8)	4	108025865	108035151	9287	1	3033	ENST00000515462.6	-7016	ENSG00000138796	HADH	hydroxyacyl-CoA dehydrogenase
chr4	108050304	108051082	779	*	1000	2415.112305	9.405277	7.058448	434	Intron (ENST00000379951.6/51176, intron 9 of 9)	4	108048527	108070895	22369	2	51176	ENST00000507470.5	19813	ENSG00000138795	LEF1	lymphoid enhancer binding factor 1
chr4	108129049	108129383	335	*	1000	983.442505	8.815306	6.532529	126	Intron (ENST00000379951.6/51176, intron 3 of 9)	4	108048597	108165195	116599	2	51176	ENST00000509428.5	35812	ENSG00000138795	LEF1	lymphoid enhancer binding factor 1
chr4	108155504	108155680	177	*	1000	517.108765	7.807387	5.633491	93	Intron (ENST00000379951.6/51176, intron 3 of 9)	4	108048597	108165195	116599	2	51176	ENST00000509428.5	9515	ENSG00000138795	LEF1	lymphoid enhancer binding factor 1
chr4	108160815	108161138	324	*	1000	359.403503	5.62064	3.683905	89	Intron (ENST00000379951.6/51176, intron 3 of 9)	4	108048597	108165195	116599	2	51176	ENST00000509428.5	4057	ENSG00000138795	LEF1	lymphoid enhancer binding factor 1
chr4	108193767	108194107	341	*	1000	380.591888	5.487242	3.564088	72	Intron (ENST00000665040.1/641518, intron 2 of 3)	4	108173419	108176430	3012	1	641518	ENST00000508286.1	20348	ENSG00000232021	LEF1-AS1	LEF1 antisense RNA 1
chr4	108247828	108248086	259	*	1000	499.791931	7.486539	5.345727	94	Intron (ENST00000665040.1/641518, intron 3 of 3)	4	108173419	108176430	3012	1	641518	ENST00000508286.1	74409	ENSG00000232021	LEF1-AS1	LEF1 antisense RNA 1
chr4	108415375	108415695	321	*	693	222.330368	4.821687	2.978476	282	Exon (ENST00000612259.1/ENST00000612259.1, exon 2 of 4)	4	108556101	108620395	64295	2	285456	ENST00000509984.1	204700	ENSG00000234492	RPL34-DT	RPL34 divergent transcript
chr4	108440974	108441217	244	*	1000	432.451874	5.944891	3.971769	114	Distal Intergenic	4	108556101	108620395	64295	2	285456	ENST00000509984.1	179178	ENSG00000234492	RPL34-DT	RPL34 divergent transcript
chr4	108572683	108573007	325	*	832	270.422028	5.820146	3.859196	52	Intron (ENST00000507248.1/285456, intron 1 of 3)	4	108556101	108620395	64295	2	285456	ENST00000509984.1	47388	ENSG00000234492	RPL34-DT	RPL34 divergent transcript
chr4	108714448	108715157	710	*	1000	1210.57605	7.466508	5.328001	178	Distal Intergenic	4	108747782	108751006	3225	2	64850	ENST00000503912.1	35849	ENSG00000164089	ETNPPL	ethanolamine-phosphate phospho-lyase
chr4	108743201	108743380	180	*	1000	274.784302	5.816494	3.85673	88	Intron (ENST00000411864.6/64850, intron 12 of 12)	4	108747782	108751006	3225	2	64850	ENST00000503912.1	7626	ENSG00000164089	ETNPPL	ethanolamine-phosphate phospho-lyase
chr4	108787486	108787722	237	*	1000	417.161285	6.524655	4.48842	148	Distal Intergenic	4	108752974	108763054	10081	2	64850	ENST00000509402.1	-24432	ENSG00000164089	ETNPPL	ethanolamine-phosphate phospho-lyase
chr4	108861414	108861630	217	*	1000	458.063354	6.394557	4.372117	126	Intron (ENST00000399132.6/84570, intron 22 of 37)	4	108824174	108832692	8519	2	84570	ENST00000505377.1	-28722	ENSG00000188517	COL25A1	collagen type XXV alpha 1 chain
chr4	108905769	108906300	532	*	1000	917.039551	6.250269	4.243442	361	Intron (ENST00000399132.6/84570, intron 13 of 37)	4	108824174	108832692	8519	2	84570	ENST00000505377.1	-73077	ENSG00000188517	COL25A1	collagen type XXV alpha 1 chain
chr4	108931591	108931957	367	*	860	315.447815	5.654151	3.711984	115	Intron (ENST00000399132.6/84570, intron 11 of 37)	4	108824174	108832692	8519	2	84570	ENST00000505377.1	-98899	ENSG00000188517	COL25A1	collagen type XXV alpha 1 chain
chr4	108962041	108962355	315	*	1000	353.113831	6.870943	4.796504	62	Intron (ENST00000399132.6/84570, intron 8 of 37)	4	108810721	109050182	239462	2	84570	ENST00000610288.4	87827	ENSG00000188517	COL25A1	collagen type XXV alpha 1 chain
chr4	109125190	109125456	267	*	1000	553.105225	6.653178	4.603039	123	Intron (ENST00000399132.6/84570, intron 3 of 37)	4	108810721	109050182	239462	2	84570	ENST00000622134.4	-75008	ENSG00000188517	COL25A1	collagen type XXV alpha 1 chain
chr4	109186583	109186872	290	*	763	221.372437	4.685674	2.861917	95	Intron (ENST00000399132.6/84570, intron 3 of 37)	4	108810721	109302367	491647	2	84570	ENST00000494183.5	115495	ENSG00000188517	COL25A1	collagen type XXV alpha 1 chain
chr4	109206770	109206933	164	*	1000	265.325226	5.91501	3.945837	95	Intron (ENST00000399132.6/84570, intron 3 of 37)	4	108810721	109302367	491647	2	84570	ENST00000494183.5	95434	ENSG00000188517	COL25A1	collagen type XXV alpha 1 chain
chr4	109275148	109275398	251	*	1000	275.991699	5.601141	3.667407	170	Intron (ENST00000399132.6/84570, intron 3 of 37)	4	108810721	109302367	491647	2	84570	ENST00000494183.5	26969	ENSG00000188517	COL25A1	collagen type XXV alpha 1 chain
chr4	109294128	109294302	175	*	1000	476.144714	6.952997	4.86966	79	Intron (ENST00000399132.6/84570, intron 3 of 37)	4	108810721	109302367	491647	2	84570	ENST00000494183.5	8065	ENSG00000188517	COL25A1	collagen type XXV alpha 1 chain
chr4	109333042	109333422	381	*	1000	615.164856	7.415187	5.282979	119	Distal Intergenic	4	109303035	109316135	13101	1	645078	ENST00000500526.1	30007	ENSG00000246774	COL25A1-DT	COL25A1 divergent transcript
chr4	109395762	109396028	267	*	1000	382.582367	6.113704	4.121183	72	Exon (ENST00000670376.1/100533182, exon 7 of 7)	4	109431443	109432777	1335	2	100533182	ENST00000667746.1	36749	ENSG00000247950	SEC24B-AS1	SEC24B antisense RNA 1
chr4	109804269	109804472	204	*	1000	323.805511	5.878733	3.912891	139	Promoter (2-3kb)	4	109740713	109802179	61467	2	3426	ENST00000618244.4	-2090	ENSG00000205403	CFI	complement factor I
chr4	109928388	109928608	221	*	1000	351.551483	6.079783	4.092333	158	Intron (ENST00000265171.10/1950, intron 1 of 23)	4	109940776	109943972	3197	1	1950	ENST00000502723.1	-12168	ENSG00000138798	EGF	epidermal growth factor
chr4	109973081	109973716	636	*	907	576.943726	5.87605	3.910637	95	Promoter (2-3kb)	4	109976087	109977536	1450	1	1950	ENST00000541061.1	-2371	ENSG00000138798	EGF	epidermal growth factor
chr4	110184519	110185042	524	*	1000	1026.843262	6.947383	4.86459	92	Intron (ENST00000302274.8/79071, intron 1 of 3)	4	110197891	110198366	476	2	79071	ENST00000513003.1	13324	ENSG00000170522	ELOVL6	ELOVL fatty acid elongase 6
chr4	110515817	110516000	184	*	1000	262.183624	5.577313	3.64568	74	Promoter (2-3kb)	4	110513489	110533427	19939	1	2028	ENST00000509344.1	2328	ENSG00000138792	ENPEP	glutamyl aminopeptidase
chr4	110571169	110571749	581	*	543	315.366119	4.753648	2.919647	320	Distal Intergenic	4	110559108	110565057	5950	1	2028	ENST00000504100.1	12061	ENSG00000138792	ENPEP	glutamyl aminopeptidase
chr4	110837890	110838411	522	*	1000	827.896118	6.346956	4.329843	272	Distal Intergenic	4	110860582	110860647	66	2	100126354	ENST00000401142.1	22236	ENSG00000215961	MIR297	microRNA 297
chr4	110897751	110898271	521	*	1000	674.673523	7.69771	5.534984	266	Distal Intergenic	4	110860582	110860647	66	2	100126354	ENST00000401142.1	-37104	ENSG00000215961	MIR297	microRNA 297
chr4	111011544	111011761	218	*	1000	478.614502	6.399263	4.376023	141	Distal Intergenic	4	110860582	110860647	66	2	100126354	ENST00000401142.1	-150897	ENSG00000215961	MIR297	microRNA 297
chr4	111014683	111014975	293	*	902	264.399689	5.995389	4.015207	68	Distal Intergenic	4	110860582	110860647	66	2	100126354	ENST00000401142.1	-154036	ENSG00000215961	MIR297	microRNA 297
chr4	111021047	111021302	256	*	994	254.45752	5.253319	3.359245	101	Distal Intergenic	4	110860582	110860647	66	2	100126354	ENST00000401142.1	-160400	ENSG00000215961	MIR297	microRNA 297
chr4	111136561	111137345	785	*	658	516.303833	5.460562	3.541999	326	Distal Intergenic	4	110860582	110860647	66	2	100126354	ENST00000401142.1	-275914	ENSG00000215961	MIR297	microRNA 297
chr4	111208908	111209256	349	*	693	242.026566	5.148109	3.264349	242	Distal Intergenic	4	110860582	110860647	66	2	100126354	ENST00000401142.1	-348261	ENSG00000215961	MIR297	microRNA 297
chr4	111210713	111211229	517	*	1000	607.640381	6.54496	4.505314	273	Distal Intergenic	4	110860582	110860647	66	2	100126354	ENST00000401142.1	-350066	ENSG00000215961	MIR297	microRNA 297
chr4	111378313	111378628	316	*	1000	682.070679	8.156205	5.945043	147	Distal Intergenic	4	110860582	110860647	66	2	100126354	ENST00000401142.1	-517666	ENSG00000215961	MIR297	microRNA 297
chr4	111603003	111603165	163	*	1000	269.963623	5.916869	3.947537	83	Distal Intergenic	4	112145454	112195256	49803	1	132720	ENST00000309733.6	-542289	ENSG00000174749	FAM241A	family with sequence similarity 241 member A
chr4	111642200	111642433	234	*	1000	316.094635	6.497017	4.463191	56	Exon (ENST00000668198.1/ENST00000668198.1, exon 4 of 6)	4	112145454	112195256	49803	1	132720	ENST00000309733.6	-503021	ENSG00000174749	FAM241A	family with sequence similarity 241 member A
chr4	111675787	111676037	251	*	1000	292.340485	5.243962	3.351885	142	Distal Intergenic	4	112145454	112195256	49803	1	132720	ENST00000309733.6	-469417	ENSG00000174749	FAM241A	family with sequence similarity 241 member A
chr4	111778694	111778838	145	*	1000	243.312744	5.755678	3.803998	70	Distal Intergenic	4	112145454	112195256	49803	1	132720	ENST00000309733.6	-366616	ENSG00000174749	FAM241A	family with sequence similarity 241 member A
chr4	111798938	111799121	184	*	1000	570.818054	7.55409	5.407419	60	Distal Intergenic	4	112145454	112195256	49803	1	132720	ENST00000309733.6	-346333	ENSG00000174749	FAM241A	family with sequence similarity 241 member A
chr4	111854601	111854764	164	*	1000	267.264832	5.797567	3.841049	70	Intron (ENST00000511219.1/ENST00000511219.1, intron 1 of 2)	4	112145454	112195256	49803	1	132720	ENST00000309733.6	-290690	ENSG00000174749	FAM241A	family with sequence similarity 241 member A
chr4	111879463	111880100	638	*	1000	1255.544067	9.47983	7.124339	302	Intron (ENST00000511219.1/ENST00000511219.1, intron 1 of 2)	4	112145454	112195256	49803	1	132720	ENST00000309733.6	-265354	ENSG00000174749	FAM241A	family with sequence similarity 241 member A
chr4	111977181	111978160	980	*	1000	1274.402954	7.195298	5.086218	261	Intron (ENST00000511219.1/ENST00000511219.1, intron 1 of 2)	4	112145454	112195256	49803	1	132720	ENST00000309733.6	-167294	ENSG00000174749	FAM241A	family with sequence similarity 241 member A
chr4	111984322	111984707	386	*	635	245.281326	4.775912	2.937165	146	Intron (ENST00000511219.1/ENST00000511219.1, intron 1 of 2)	4	112145454	112195256	49803	1	132720	ENST00000309733.6	-160747	ENSG00000174749	FAM241A	family with sequence similarity 241 member A
chr4	112060349	112060708	360	*	1000	504.532532	7.720709	5.555152	92	Intron (ENST00000511219.1/ENST00000511219.1, intron 1 of 2)	4	112145454	112195256	49803	1	132720	ENST00000309733.6	-84746	ENSG00000174749	FAM241A	family with sequence similarity 241 member A
chr4	112075231	112075434	204	*	1000	373.41568	5.939471	3.967137	67	Distal Intergenic	4	112145454	112195256	49803	1	132720	ENST00000309733.6	-70020	ENSG00000174749	FAM241A	family with sequence similarity 241 member A
chr4	112099728	112099881	154	*	1000	236.391647	5.974207	3.996278	82	Distal Intergenic	4	112145454	112195256	49803	1	132720	ENST00000309733.6	-45573	ENSG00000174749	FAM241A	family with sequence similarity 241 member A
chr4	112201861	112202333	473	*	1000	524.835327	6.745357	4.684741	156	Distal Intergenic	4	112231740	112265319	33580	1	55435	ENST00000510527.5	-29407	ENSG00000138660	AP1AR	adaptor related protein complex 1 associated regulatory protein
chr4	112233694	112234193	500	*	834	417.096924	5.655397	3.712798	244	Promoter (1-2kb)	4	112231889	112253311	21423	1	55435	ENST00000506522.1	1805	ENSG00000138660	AP1AR	adaptor related protein complex 1 associated regulatory protein
chr4	112340129	112340291	163	*	1000	312.332733	6.408689	4.38388	86	Intron (ENST00000504176.6/80216, intron 2 of 14)	4	112382504	112442620	60117	1	80216	ENST00000504745.1	-42213	ENSG00000073331	ALPK1	alpha kinase 1
chr4	112343401	112343919	519	*	829	430.010101	6.121551	4.127402	263	Exon (ENST00000502366.5/80216, exon 3 of 3)	4	112382504	112442620	60117	1	80216	ENST00000504745.1	-38585	ENSG00000073331	ALPK1	alpha kinase 1
chr4	112411735	112412193	459	*	974	447.211639	5.354848	3.447667	313	Promoter (<=1kb)	4	112410915	112415117	4203	1	80216	ENST00000505912.1	820	ENSG00000073331	ALPK1	alpha kinase 1
chr4	112418153	112418622	470	*	1000	1051.02356	8.132499	5.924229	150	Intron (ENST00000504176.6/80216, intron 4 of 14)	4	112423788	112425963	2176	1	80216	ENST00000509209.1	-5166	ENSG00000073331	ALPK1	alpha kinase 1
chr4	112645533	112645807	275	*	1000	305.553925	5.497409	3.572875	53	Promoter (1-2kb)	4	112646890	112647338	449	1	51574	ENST00000503316.1	-1083	ENSG00000174720	LARP7	La ribonucleoprotein 7, transcriptional regulator
chr4	112645996	112646281	286	*	862	246.577988	4.958611	3.098722	74	Promoter (<=1kb)	4	112646890	112647338	449	1	51574	ENST00000503316.1	-609	ENSG00000174720	LARP7	La ribonucleoprotein 7, transcriptional regulator
chr4	112648547	112649121	575	*	1000	981.743591	8.365098	6.13167	457	Promoter (<=1kb)	4	112646723	112648699	1977	2	109864269	ENST00000509938.1	0	ENSG00000249532	MIR302CHG	miR-302/367 cluster host gene
chr4	112655592	112655878	287	*	752	215.966675	5.436461	3.521071	207	Promoter (<=1kb)	4	112655363	112657592	2230	1	51574	ENST00000503898.1	229	ENSG00000174720	LARP7	La ribonucleoprotein 7, transcriptional regulator
chr4	112759164	112759681	518	*	1000	657.973145	6.158435	4.161151	241	Distal Intergenic	4	112818032	113383725	565694	1	287	ENST00000672356.1	-58351	ENSG00000145362	ANK2	ankyrin 2
chr4	112763552	112763717	166	*	1000	281.95993	6.2234	4.218998	81	Distal Intergenic	4	112818032	113383725	565694	1	287	ENST00000672356.1	-54315	ENSG00000145362	ANK2	ankyrin 2
chr4	112897638	112897832	195	*	1000	200.549942	4.977251	3.114095	55	Intron (ENST00000672356.1/287, intron 1 of 43)	4	112861065	113384221	523157	1	287	ENST00000672221.1	36573	ENSG00000145362	ANK2	ankyrin 2
chr4	113064253	113064661	409	*	1000	2343.99707	12.764598	10.022172	248	Intron (ENST00000672356.1/287, intron 2 of 43)	4	113049729	113381471	331743	1	287	ENST00000264366.10	14524	ENSG00000145362	ANK2	ankyrin 2
chr4	113185968	113186356	389	*	741	288.321259	5.487242	3.564088	83	Intron (ENST00000672356.1/287, intron 3 of 43)	4	113174443	113336644	162202	1	287	ENST00000673943.1	11525	ENSG00000145362	ANK2	ankyrin 2
chr4	113293804	113293997	194	*	1000	571.490784	7.902467	5.71879	97	Promoter (<=1kb)	4	113293360	113318606	25247	1	287	ENST00000502701.1	444	ENSG00000145362	ANK2	ankyrin 2
chr4	113312544	113312915	372	*	568	211.256821	4.863837	3.015812	225	Intron (ENST00000672356.1/287, intron 23 of 43)	4	113317452	113330363	12912	1	287	ENST00000515644.1	-4537	ENSG00000145362	ANK2	ankyrin 2
chr4	113385612	113385800	189	*	1000	213.564224	5.236587	3.345263	25	Distal Intergenic	4	113373359	113381516	8158	1	287	ENST00000514167.1	12253	ENSG00000145362	ANK2	ankyrin 2
chr4	113407529	113407733	205	*	1000	502.313904	7.349023	5.223096	109	Distal Intergenic	4	113373359	113381516	8158	1	287	ENST00000514167.1	34170	ENSG00000145362	ANK2	ankyrin 2
chr4	113435946	113436185	240	*	1000	406.234558	6.051071	4.065868	97	Distal Intergenic	4	113373359	113381516	8158	1	287	ENST00000514167.1	62587	ENSG00000145362	ANK2	ankyrin 2
chr4	113494351	113494822	472	*	1000	1018.603516	7.420648	5.287873	338	Intron (ENST00000394524.7/817, intron 14 of 17)	4	113452961	113513842	60882	2	817	ENST00000513132.5	19020	ENSG00000145349	CAMK2D	calcium/calmodulin dependent protein kinase II delta
chr4	113776769	113777028	260	*	784	203.713394	5.1408	3.259736	181	Distal Intergenic	4	113451032	113761927	310896	2	817	ENST00000296402.9	-14842	ENSG00000145349	CAMK2D	calcium/calmodulin dependent protein kinase II delta
chr4	114081885	114082035	151	*	1000	310.470093	6.229329	4.224512	79	Distal Intergenic	4	113946192	113979727	33536	2	79642	ENST00000503013.2	-102158	ENSG00000180801	ARSJ	arylsulfatase family member J
chr4	114132956	114133133	178	*	1000	319.878723	6.116971	4.123986	59	Distal Intergenic	4	113946192	113979727	33536	2	79642	ENST00000503013.2	-153229	ENSG00000180801	ARSJ	arylsulfatase family member J
chr4	114192941	114193312	372	*	1000	639.097595	7.045101	4.95303	123	Distal Intergenic	4	113946192	113979727	33536	2	79642	ENST00000503013.2	-213214	ENSG00000180801	ARSJ	arylsulfatase family member J
chr4	114226098	114226552	455	*	1000	1555.817505	12.013762	9.365597	272	Distal Intergenic	4	113946192	113979727	33536	2	79642	ENST00000503013.2	-246371	ENSG00000180801	ARSJ	arylsulfatase family member J
chr4	114231637	114232078	442	*	482	212.838287	4.985276	3.120922	128	Distal Intergenic	4	113946192	113979727	33536	2	79642	ENST00000503013.2	-251910	ENSG00000180801	ARSJ	arylsulfatase family member J
chr4	114311843	114312623	781	*	1000	1238.653076	7.173748	5.067599	699	Distal Intergenic	4	114598770	114623305	24536	1	7368	ENST00000507710.1	-286147	ENSG00000174607	UGT8	UDP glycosyltransferase 8
chr4	114494276	114494577	302	*	1000	1077.271729	9.773408	7.386122	170	Distal Intergenic	4	114598770	114623305	24536	1	7368	ENST00000507710.1	-104193	ENSG00000174607	UGT8	UDP glycosyltransferase 8
chr4	114606343	114606587	245	*	1000	325.558868	5.75998	3.807525	179	Intron (ENST00000507710.1/7368, intron 1 of 2)	4	114598807	114678225	79419	1	7368	ENST00000310836.11	7536	ENSG00000174607	UGT8	UDP glycosyltransferase 8
chr4	114616096	114616370	275	*	1000	475.65152	6.933301	4.853032	112	Intron (ENST00000507710.1/7368, intron 1 of 2)	4	114622367	114676596	54230	1	7368	ENST00000394511.3	-5997	ENSG00000174607	UGT8	UDP glycosyltransferase 8
chr4	114729367	114729686	320	*	1000	582.993408	6.408689	4.38388	80	Distal Intergenic	4	114656759	114656854	96	1	693162	ENST00000385196.1	72608	ENSG00000207931	MIR577	microRNA 577
chr4	114867055	114867559	505	*	611	308.47348	4.941637	3.08426	190	Intron (ENST00000264363.7/64579, intron 7 of 13)	4	114656759	114656854	96	1	693162	ENST00000385196.1	210296	ENSG00000207931	MIR577	microRNA 577
chr4	114941618	114941799	182	*	1000	241.479401	5.326928	3.421802	105	Intron (ENST00000264363.7/64579, intron 4 of 13)	4	114827763	115113620	285858	2	64579	ENST00000264363.7	171821	ENSG00000138653	NDST4	N-deacetylase and N-sulfotransferase 4
chr4	115090607	115090790	184	*	1000	250.504837	5.44105	3.524704	145	Intron (ENST00000264363.7/64579, intron 1 of 13)	4	114827763	115113620	285858	2	64579	ENST00000264363.7	22830	ENSG00000138653	NDST4	N-deacetylase and N-sulfotransferase 4
chr4	115154931	115155160	230	*	1000	411.772095	6.422681	4.395202	99	Distal Intergenic	4	114827773	115113876	286104	2	64579	ENST00000613194.4	-41055	ENSG00000138653	NDST4	N-deacetylase and N-sulfotransferase 4
chr4	115219420	115219821	402	*	997	400.785675	5.998493	4.018052	72	Distal Intergenic	4	114827773	115113876	286104	2	64579	ENST00000613194.4	-105544	ENSG00000138653	NDST4	N-deacetylase and N-sulfotransferase 4
chr4	115228937	115229132	196	*	1000	352.640594	5.829165	3.866659	104	Distal Intergenic	4	114827773	115113876	286104	2	64579	ENST00000613194.4	-115061	ENSG00000138653	NDST4	N-deacetylase and N-sulfotransferase 4
chr4	115418994	115419546	553	*	1000	1297.734619	9.802767	7.412057	234	Distal Intergenic	4	114827773	115113876	286104	2	64579	ENST00000613194.4	-305118	ENSG00000138653	NDST4	N-deacetylase and N-sulfotransferase 4
chr4	115558852	115559044	193	*	1000	238.582886	5.482035	3.559728	47	Distal Intergenic	4	114827773	115113876	286104	2	64579	ENST00000613194.4	-444976	ENSG00000138653	NDST4	N-deacetylase and N-sulfotransferase 4
chr4	115596687	115597166	480	*	910	436.627899	5.792021	3.836465	56	Distal Intergenic	4	114827773	115113876	286104	2	64579	ENST00000613194.4	-482811	ENSG00000138653	NDST4	N-deacetylase and N-sulfotransferase 4
chr4	115973056	115973235	180	*	1000	220.190796	5.264595	3.368972	64	Intron (ENST00000508414.5/ENST00000508414.5, intron 2 of 2)	4	116298876	116300320	1445	1	100302290	ENST00000604093.2	-325641	ENSG00000284253	MIR1973	microRNA 1973
chr4	116147145	116147677	533	*	546	290.776062	5.29184	3.394279	87	Intron (ENST00000508414.5/ENST00000508414.5, intron 2 of 2)	4	116298876	116300320	1445	1	100302290	ENST00000604093.2	-151199	ENSG00000284253	MIR1973	microRNA 1973
chr4	116219347	116219827	481	*	1000	1228.998657	7.478671	5.338376	354	Intron (ENST00000508414.5/ENST00000508414.5, intron 1 of 2)	4	116298876	116300320	1445	1	100302290	ENST00000604093.2	-79049	ENSG00000284253	MIR1973	microRNA 1973
chr4	116599622	116600154	533	*	1000	709.568237	8.227014	6.008511	423	Distal Intergenic	4	116299725	116299768	44	1	100302290	ENST00000635840.1	299897	ENSG00000284253	MIR1973	microRNA 1973
chr4	116668289	116668509	221	*	1000	497.728912	6.55741	4.515642	79	Distal Intergenic	4	116299725	116299768	44	1	100302290	ENST00000635840.1	368564	ENSG00000284253	MIR1973	microRNA 1973
chr4	116796128	116796475	348	*	1000	887.169373	9.985483	7.573933	149	Intron (ENST00000658952.1/ENST00000658952.1, intron 1 of 4)	4	117083554	117085576	2023	2	133022	ENST00000310754.5	289101	ENSG00000174599	TRAM1L1	translocation associated membrane protein 1 like 1
chr4	116829296	116829726	431	*	1000	544.648376	5.767471	3.813984	69	Intron (ENST00000658952.1/ENST00000658952.1, intron 1 of 4)	4	117083554	117085576	2023	2	133022	ENST00000310754.5	255850	ENSG00000174599	TRAM1L1	translocation associated membrane protein 1 like 1
chr4	116992581	116992910	330	*	1000	453.248016	6.250269	4.243442	234	Distal Intergenic	4	117083554	117085576	2023	2	133022	ENST00000310754.5	92666	ENSG00000174599	TRAM1L1	translocation associated membrane protein 1 like 1
chr4	117252094	117252327	234	*	1000	298.005493	5.494648	3.570648	59	Distal Intergenic	4	117360596	117372856	12261	1	105377390	ENST00000668339.1	-108269	ENSG00000228358	LINC02263	long intergenic non-protein coding RNA 2263
chr4	117257379	117257779	401	*	1000	1000.687256	8.466161	6.221617	195	Distal Intergenic	4	117360596	117372856	12261	1	105377390	ENST00000668339.1	-102817	ENSG00000228358	LINC02263	long intergenic non-protein coding RNA 2263
chr4	117448005	117448357	353	*	1000	483.469574	6.205494	4.20397	194	Intron (ENST00000626258.2/103689918, intron 1 of 3)	4	117428460	117689883	261424	1	103689918	ENST00000667741.1	19545	NA	LINC01378	long intergenic non-protein coding RNA 1378
chr4	117466485	117466881	397	*	860	341.436279	5.736605	3.786971	93	Intron (ENST00000626258.2/103689918, intron 1 of 3)	4	117428460	117689883	261424	1	103689918	ENST00000667741.1	38025	NA	LINC01378	long intergenic non-protein coding RNA 1378
chr4	117900698	117901132	435	*	490	213.254562	4.875558	3.026317	353	Distal Intergenic	4	117834401	117869948	35548	1	105377391	ENST00000442020.1	66297	ENSG00000229565	LINC02264	long intergenic non-protein coding RNA 2264
chr4	117919435	117920145	711	*	1000	1790.75	8.780946	6.502306	547	Distal Intergenic	4	117834401	117869948	35548	1	105377391	ENST00000442020.1	85034	ENSG00000229565	LINC02264	long intergenic non-protein coding RNA 2264
chr4	118005992	118006364	373	*	1000	656.18219	8.541714	6.289338	89	Distal Intergenic	4	118033618	118055645	22028	1	9348	ENST00000394488.2	-27254	ENSG00000164100	NDST3	N-deacetylase and N-sulfotransferase 3
chr4	118120173	118120697	525	*	1000	2746.088379	12.822608	10.072613	381	Intron (ENST00000296499.6/9348, intron 4 of 13)	4	118034486	118258634	224149	1	9348	ENST00000296499.6	85687	ENSG00000164100	NDST3	N-deacetylase and N-sulfotransferase 3
chr4	118282798	118283131	334	*	1000	340.470123	5.230185	3.339283	57	Exon (ENST00000654083.1/100093630, exon 3 of 3)	4	118279190	118279320	131	1	677809	ENST00000384096.1	3608	ENSG00000275994	SNORA24	small nucleolar RNA, H/ACA box 24
chr4	118439472	118439662	191	*	1000	266.136475	5.792021	3.836465	94	Distal Intergenic	4	118467590	118554100	86511	1	645455	ENST00000502249.6	-27928	ENSG00000276725	CEP170P1	centrosomal protein 170 pseudogene 1
chr4	118441535	118442089	555	*	1000	1805.446899	11.001763	8.474291	289	Distal Intergenic	4	118467590	118554100	86511	1	645455	ENST00000502249.6	-25501	ENSG00000276725	CEP170P1	centrosomal protein 170 pseudogene 1
chr4	118585624	118585825	202	*	1000	279.571167	5.834509	3.871713	77	Distal Intergenic	4	118591773	118633729	41957	1	729218	ENST00000567913.2	-5948	NA	LOC729218	uncharacterized LOC729218
chr4	118633220	118633952	733	*	480	352.013733	5.146693	3.263566	575	Exon (ENST00000567913.2/729218, exon 10 of 10)	4	118591773	118633729	41957	1	729218	ENST00000567913.2	41447	NA	LOC729218	uncharacterized LOC729218
chr4	118669235	118669562	328	*	1000	797.161255	8.244434	6.023992	152	Intron (ENST00000629462.2/101929741, intron 5 of 5)	4	118674088	118684436	10349	2	101929741	ENST00000655315.1	14874	ENSG00000281731	METTL14-DT	METTL14 divergent transcript
chr4	118841091	118841565	475	*	838	398.018311	5.611847	3.676408	386	Promoter (2-3kb)	4	118797683	118838683	41001	2	9871	ENST00000506622.5	-2408	ENSG00000150961	SEC24D	SEC24 homolog D, COPII coat complex component
chr4	118850107	118851152	1046	*	1000	2099.763184	8.836426	6.552033	495	Promoter (<=1kb)	4	118850688	119057934	207247	1	171024	ENST00000610556.4	0	ENSG00000172403	SYNPO2	synaptopodin 2
chr4	118968093	118968666	574	*	1000	865.330688	7.712407	5.547718	148	Intron (ENST00000610556.4/171024, intron 1 of 4)	4	119023471	119061247	37777	1	171024	ENST00000504178.1	-54805	ENSG00000172403	SYNPO2	synaptopodin 2
chr4	118969396	118969545	150	*	1000	250.809692	6.047228	4.063031	65	Intron (ENST00000610556.4/171024, intron 1 of 4)	4	119023471	119061247	37777	1	171024	ENST00000504178.1	-53926	ENSG00000172403	SYNPO2	synaptopodin 2
chr4	118981861	118982033	173	*	1000	283.81662	5.857739	3.893521	94	Intron (ENST00000610556.4/171024, intron 1 of 4)	4	119023471	119061247	37777	1	171024	ENST00000504178.1	-41438	ENSG00000172403	SYNPO2	synaptopodin 2
chr4	119039884	119040081	198	*	1000	614.62738	7.367853	5.239884	125	3' UTR	4	119027335	119044009	16675	1	171024	ENST00000627783.2	12549	ENSG00000172403	SYNPO2	synaptopodin 2
chr4	119162074	119162477	404	*	659	266.338623	5.060016	3.188558	323	Intron (ENST00000307128.6/51778, intron 4 of 5)	4	119135832	119187789	51958	1	51778	ENST00000307128.6	26242	ENSG00000172399	MYOZ2	myozenin 2
chr4	119490402	119490641	240	*	1000	952.531433	8.993608	6.691174	84	Promoter (1-2kb)	4	119488643	119552024	63382	1	645513	ENST00000498873.5	1759	ENSG00000245958	SEPTIN7P14	septin 7 pseudogene 14
chr4	119492002	119492713	712	*	1000	1020.094666	7.178405	5.071829	306	Promoter (1-2kb)	4	119494426	119519566	25141	1	645513	ENST00000510844.5	-1713	ENSG00000245958	SEPTIN7P14	septin 7 pseudogene 14
chr4	119725849	119725995	147	*	1000	303.574432	6.437449	4.408821	78	Distal Intergenic	4	119799096	119804500	5405	2	101927007	ENST00000512219.1	78505	ENSG00000250772	LINC01365	long intergenic non-protein coding RNA 1365
chr4	119774912	119775127	216	*	1000	410.95047	6.912861	4.834386	124	Distal Intergenic	4	119799096	119804500	5405	2	101927007	ENST00000512219.1	29373	ENSG00000250772	LINC01365	long intergenic non-protein coding RNA 1365
chr4	119788462	119788632	171	*	1000	230.304794	5.47839	3.557113	63	Distal Intergenic	4	119799096	119804500	5405	2	101927007	ENST00000512219.1	15868	ENSG00000250772	LINC01365	long intergenic non-protein coding RNA 1365
chr4	119993631	119994332	702	*	1000	3283.077148	11.810777	9.187036	184	Distal Intergenic	4	119939540	119964293	24754	1	100996694	ENST00000505122.2	54091	ENSG00000250392	LINC02502	long intergenic non-protein coding RNA 2502
chr4	119995472	119995726	255	*	1000	312.85788	6.291806	4.279275	168	Distal Intergenic	4	119939540	119964293	24754	1	100996694	ENST00000505122.2	55932	ENSG00000250392	LINC02502	long intergenic non-protein coding RNA 2502
chr4	119996066	119996472	407	*	1000	427.474976	6.402291	4.378473	73	Distal Intergenic	4	119939540	119964293	24754	1	100996694	ENST00000505122.2	56526	ENSG00000250392	LINC02502	long intergenic non-protein coding RNA 2502
chr4	119999028	119999649	622	*	1000	1724.480957	9.53479	7.173706	263	Distal Intergenic	4	119939540	119964293	24754	1	100996694	ENST00000505122.2	59488	ENSG00000250392	LINC02502	long intergenic non-protein coding RNA 2502
chr4	120158911	120159101	191	*	1000	277.717194	5.916869	3.947537	96	Intron (ENST00000511064.6/ENST00000511064.6, intron 3 of 3)	4	120059828	120066858	7031	2	4085	ENST00000504707.1	-92053	ENSG00000164109	MAD2L1	mitotic arrest deficient 2 like 1
chr4	120265613	120265850	238	*	1000	263.470032	5.223333	3.333149	144	Intron (ENST00000504106.5/ENST00000504106.5, intron 3 of 5)	4	120059828	120066858	7031	2	4085	ENST00000504707.1	-198755	ENSG00000164109	MAD2L1	mitotic arrest deficient 2 like 1
chr4	120401818	120402162	345	*	778	268.292023	5.582355	3.650022	213	Intron (ENST00000508362.1/ENST00000508362.1, intron 5 of 5)	4	120684919	120710411	25493	2	11107	ENST00000513741.1	308249	ENSG00000138738	PRDM5	PR/SET domain 5
chr4	120407051	120407570	520	*	933	485.202911	6.814861	4.74674	145	Intron (ENST00000508362.1/ENST00000508362.1, intron 5 of 5)	4	120684919	120710411	25493	2	11107	ENST00000513741.1	302841	ENSG00000138738	PRDM5	PR/SET domain 5
chr4	120518040	120518284	245	*	966	236.681396	5.250604	3.356991	148	Intron (ENST00000653046.1/ENST00000653046.1, intron 2 of 2)	4	120684919	120710411	25493	2	11107	ENST00000513741.1	192127	ENSG00000138738	PRDM5	PR/SET domain 5
chr4	120550271	120550946	676	*	541	366.040863	5.968409	3.991171	637	Intron (ENST00000653046.1/ENST00000653046.1, intron 2 of 2)	4	120684919	120710411	25493	2	11107	ENST00000513741.1	159465	ENSG00000138738	PRDM5	PR/SET domain 5
chr4	120673360	120673942	583	*	429	249.903564	4.408955	2.616402	252	Distal Intergenic	4	120684919	120710411	25493	2	11107	ENST00000513741.1	36469	ENSG00000138738	PRDM5	PR/SET domain 5
chr4	120721752	120722640	889	*	882	784.418701	5.58814	3.655366	373	Intron (ENST00000264808.8/11107, intron 14 of 15)	4	120684919	120710411	25493	2	11107	ENST00000513741.1	-11341	ENSG00000138738	PRDM5	PR/SET domain 5
chr4	120874775	120875605	831	*	1000	2014.035889	8.890499	6.599584	191	Intron (ENST00000264808.8/11107, intron 2 of 15)	4	120695111	120922681	227571	2	11107	ENST00000505484.5	47076	ENSG00000138738	PRDM5	PR/SET domain 5
chr4	120994558	120994901	344	*	800	275.278381	4.775912	2.937165	183	Distal Intergenic	4	121037084	121038984	1901	2	79625	ENST00000506900.1	44083	ENSG00000173376	NDNF	neuron derived neurotrophic factor
chr4	121011197	121011404	208	*	1000	306.733734	5.893554	3.926559	120	Distal Intergenic	4	121037084	121038984	1901	2	79625	ENST00000506900.1	27580	ENSG00000173376	NDNF	neuron derived neurotrophic factor
chr4	121012714	121013448	735	*	341	250.342407	4.838348	2.994075	416	Distal Intergenic	4	121037084	121038984	1901	2	79625	ENST00000506900.1	25536	ENSG00000173376	NDNF	neuron derived neurotrophic factor
chr4	121118361	121118876	516	*	1000	1979.500732	11.529163	8.938951	332	Exon (ENST00000603636.1/ENST00000603636.1, exon 1 of 1)	4	121137449	121141899	4451	2	79931	ENST00000515036.1	23023	ENSG00000050730	TNIP3	TNFAIP3 interacting protein 3
chr4	121124969	121125174	206	*	1000	436.484192	6.831804	4.761096	107	Distal Intergenic	4	121137449	121141899	4451	2	79931	ENST00000515036.1	16725	ENSG00000050730	TNIP3	TNFAIP3 interacting protein 3
chr4	121126568	121126718	151	*	1000	266.003876	5.616501	3.680014	56	Distal Intergenic	4	121137449	121141899	4451	2	79931	ENST00000515036.1	15181	ENSG00000050730	TNIP3	TNFAIP3 interacting protein 3
chr4	121376222	121376403	182	*	1000	252.935776	5.888308	3.921741	98	Intron (ENST00000394427.3/84109, intron 1 of 5)	4	121329312	121380647	51336	2	84109	ENST00000507331.5	4244	ENSG00000186867	QRFPR	pyroglutamylated RFamide peptide receptor
chr4	121514462	121514662	201	*	1000	455.61673	6.64074	4.592294	112	Distal Intergenic	4	121340133	121381059	40927	2	84109	ENST00000512235.1	-133403	ENSG00000186867	QRFPR	pyroglutamylated RFamide peptide receptor
chr4	121633646	121633872	227	*	1000	351.143555	5.710006	3.762151	148	Distal Intergenic	4	121669312	121672558	3247	2	308	ENST00000515717.1	38686	ENSG00000164111	ANXA5	annexin A5
chr4	121736858	121737216	359	*	1000	457.316437	7.064666	4.970181	111	Distal Intergenic	4	121758933	121764294	5362	2	132332	ENST00000394396.5	27078	ENSG00000164112	SMIM43	small integral membrane protein 43
chr4	121742776	121743105	330	*	1000	391.601135	6.260006	4.251457	266	Distal Intergenic	4	121758933	121764294	5362	2	132332	ENST00000394396.5	21189	ENSG00000164112	SMIM43	small integral membrane protein 43
chr4	121749023	121749703	681	*	1000	1846.438354	10.775596	8.27444	333	Distal Intergenic	4	121758933	121764294	5362	2	132332	ENST00000394396.5	14591	ENSG00000164112	SMIM43	small integral membrane protein 43
chr4	121797082	121797247	166	*	1000	276.079498	5.819172	3.858765	90	Distal Intergenic	4	121801318	121815403	14086	1	5393	ENST00000509980.5	-4071	ENSG00000123737	EXOSC9	exosome component 9
chr4	121939583	121940199	617	*	431	265.787201	4.57421	2.763869	381	Intron (ENST00000379645.8/7222, intron 1 of 11)	4	121879027	121933457	54431	2	7222	ENST00000264811.9	-6126	ENSG00000138741	TRPC3	transient receptor potential cation channel subfamily C member 3
chr4	121997949	121998459	511	*	1000	1767.386597	10.468914	8.002961	270	Distal Intergenic	4	121874481	121952060	77580	2	7222	ENST00000379645.8	-45889	ENSG00000138741	TRPC3	transient receptor potential cation channel subfamily C member 3
chr4	122009627	122009863	237	*	1000	709.915894	8.009896	5.81511	111	Distal Intergenic	4	121874481	121952060	77580	2	7222	ENST00000379645.8	-57567	ENSG00000138741	TRPC3	transient receptor potential cation channel subfamily C member 3
chr4	122056109	122056413	305	*	1000	545.502441	6.483971	4.451855	225	Distal Intergenic	4	122152333	122362752	210420	1	84162	ENST00000264501.8	-95920	ENSG00000138688	KIAA1109	KIAA1109
chr4	122083786	122084507	722	*	1000	2585.02002	11.063115	8.528505	445	Distal Intergenic	4	122152333	122362752	210420	1	84162	ENST00000264501.8	-67826	ENSG00000138688	KIAA1109	KIAA1109
chr4	122100340	122101000	661	*	1000	1094.387207	8.04161	5.842353	94	Distal Intergenic	4	122152333	122362752	210420	1	84162	ENST00000264501.8	-51333	ENSG00000138688	KIAA1109	KIAA1109
chr4	122167464	122167803	340	*	754	256.262512	5.178299	3.290976	143	Promoter (2-3kb)	4	122170603	122362758	192156	1	84162	ENST00000388738.7	-2800	ENSG00000138688	KIAA1109	KIAA1109
chr4	122445755	122446124	370	*	697	257.75293	4.733489	2.903104	308	Distal Intergenic	4	122451718	122456440	4723	2	3558	ENST00000477645.1	10316	ENSG00000109471	IL2	interleukin 2
chr4	122493320	122493521	202	*	1000	277.276459	5.465467	3.5462	89	Distal Intergenic	4	122451470	122456725	5256	2	3558	ENST00000226730.5	-36595	ENSG00000109471	IL2	interleukin 2
chr4	122577914	122578104	191	*	1000	548.565796	7.312605	5.191292	64	Distal Intergenic	4	122612283	122618894	6612	2	59067	ENST00000647784.1	40790	ENSG00000138684	IL21	interleukin 21
chr4	122604202	122604539	338	*	966	326.63327	5.792021	3.836465	156	Distal Intergenic	4	122612283	122618894	6612	2	59067	ENST00000647784.1	14355	ENSG00000138684	IL21	interleukin 21
chr4	122606467	122606673	207	*	1000	296.277191	5.799462	3.842588	117	Distal Intergenic	4	122612283	122618894	6612	2	59067	ENST00000647784.1	12221	ENSG00000138684	IL21	interleukin 21
chr4	122617631	122618110	480	*	1000	532.412537	5.60708	3.672347	275	Promoter (<=1kb)	4	122612283	122618894	6612	2	59067	ENST00000647784.1	784	ENSG00000138684	IL21	interleukin 21
chr4	122679215	122679574	360	*	744	267.706635	5.650342	3.709364	261	Intron (ENST00000417927.1/100996941, intron 10 of 10)	4	122730548	122732193	1646	2	729338	ENST00000432407.1	52619	NA	CETN4P	centrin 4, pseudogene
chr4	122700195	122700654	460	*	681	313.33606	4.978663	3.114716	179	Exon (ENST00000660031.1/ENST00000660031.1, exon 1 of 2)	4	122730548	122732193	1646	2	729338	ENST00000432407.1	31539	NA	CETN4P	centrin 4, pseudogene
chr4	122716940	122717120	181	*	1000	508.946838	7.201556	5.091969	144	Distal Intergenic	4	122730548	122732193	1646	2	729338	ENST00000432407.1	15073	NA	CETN4P	centrin 4, pseudogene
chr4	122775981	122776249	269	*	820	220.607101	4.964484	3.10358	180	Distal Intergenic	4	122732797	122742465	9669	1	166379	ENST00000433287.1	43184	ENSG00000181004	BBS12	Bardet-Biedl syndrome 12
chr4	122830859	122831280	422	*	681	287.369965	5.294176	3.395908	70	Intron (ENST00000264498.8/2247, intron 1 of 2)	4	122826831	122898236	71406	1	2247	ENST00000644866.2	4028	ENSG00000138685	FGF2	fibroblast growth factor 2
chr4	122851384	122851585	202	*	1000	376.839386	6.686755	4.631866	72	Intron (ENST00000264498.8/2247, intron 1 of 2)	4	122826831	122898236	71406	1	2247	ENST00000644866.2	24553	ENSG00000138685	FGF2	fibroblast growth factor 2
chr4	123012719	123013350	632	*	1000	1181.586792	7.880353	5.698871	529	Intron (ENST00000675612.1/166378, intron 11 of 16)	4	122933419	122935389	1971	1	166378	ENST00000675392.1	79300	ENSG00000145375	SPATA5	spermatogenesis associated 5
chr4	123060171	123060762	592	*	1000	1045.910522	7.446033	5.310808	145	Intron (ENST00000675612.1/166378, intron 14 of 16)	4	122933419	122935389	1971	1	166378	ENST00000675392.1	126752	ENSG00000145375	SPATA5	spermatogenesis associated 5
chr4	123159579	123159770	192	*	1000	337.242035	6.700322	4.643483	80	Intron (ENST00000675612.1/166378, intron 15 of 16)	4	122933419	122935389	1971	1	166378	ENST00000675392.1	226160	ENSG00000145375	SPATA5	spermatogenesis associated 5
chr4	123237754	123238424	671	*	1000	1681.649048	9.142288	6.8247	464	Intron (ENST00000675612.1/166378, intron 15 of 16)	4	123396795	123401793	4999	1	10252	ENST00000505319.5	-158371	ENSG00000164056	SPRY1	sprouty RTK signaling antagonist 1
chr4	123247448	123247739	292	*	696	203.20871	5.033836	3.165359	232	Intron (ENST00000675612.1/166378, intron 15 of 16)	4	123396795	123401793	4999	1	10252	ENST00000505319.5	-149056	ENSG00000164056	SPRY1	sprouty RTK signaling antagonist 1
chr4	123378812	123379330	519	*	1000	2118.401611	11.520401	8.930876	212	Distal Intergenic	4	123396795	123401793	4999	1	10252	ENST00000505319.5	-17465	ENSG00000164056	SPRY1	sprouty RTK signaling antagonist 1
chr4	123489898	123490102	205	*	1000	294.133514	6.265707	4.256373	77	Distal Intergenic	4	123539026	123665169	126144	1	285419	ENST00000666328.1	-48924	ENSG00000249464	LINC01091	long intergenic non-protein coding RNA 1091
chr4	123490228	123490370	143	*	1000	257.945374	6.116971	4.123986	67	Exon (ENST00000667633.1/ENST00000667633.1, exon 1 of 3)	4	123539026	123665169	126144	1	285419	ENST00000666328.1	-48656	ENSG00000249464	LINC01091	long intergenic non-protein coding RNA 1091
chr4	123508728	123508946	219	*	1000	304.120972	5.753781	3.802468	76	Intron (ENST00000503950.1/ENST00000503950.1, intron 2 of 2)	4	123539026	123665169	126144	1	285419	ENST00000666328.1	-30080	ENSG00000249464	LINC01091	long intergenic non-protein coding RNA 1091
chr4	123600518	123600713	196	*	1000	287.248077	5.944891	3.971769	54	Promoter (<=1kb)	4	123600739	123877043	276305	1	285419	ENST00000666490.1	-26	ENSG00000249464	LINC01091	long intergenic non-protein coding RNA 1091
chr4	123649322	123649469	148	*	1000	254.882477	5.941751	3.969261	57	Promoter (<=1kb)	4	123649861	123664943	15083	1	285419	ENST00000669502.1	-392	ENSG00000249464	LINC01091	long intergenic non-protein coding RNA 1091
chr4	123649714	123649896	183	*	1000	332.576843	6.422681	4.395202	84	Promoter (<=1kb)	4	123649861	123664943	15083	1	285419	ENST00000669502.1	0	ENSG00000249464	LINC01091	long intergenic non-protein coding RNA 1091
chr4	123650221	123650361	141	*	1000	225.284531	5.819172	3.858765	49	Promoter (<=1kb)	4	123650244	123930411	280168	1	285419	ENST00000666756.1	0	ENSG00000249464	LINC01091	long intergenic non-protein coding RNA 1091
chr4	123952913	123953196	284	*	1000	285.555847	5.141092	3.259883	70	Intron (ENST00000664622.1/285419, intron 8 of 8)	4	123924774	123930785	6012	1	285419	ENST00000662262.1	28139	ENSG00000249464	LINC01091	long intergenic non-protein coding RNA 1091
chr4	123954354	123954630	277	*	1000	549.648499	7.082004	4.985113	118	Intron (ENST00000664622.1/285419, intron 8 of 8)	4	123924774	123930785	6012	1	285419	ENST00000662262.1	29580	ENSG00000249464	LINC01091	long intergenic non-protein coding RNA 1091
chr4	123977620	123977821	202	*	1000	224.858444	5.263851	3.368598	83	Distal Intergenic	4	123924774	123930785	6012	1	285419	ENST00000662262.1	52846	ENSG00000249464	LINC01091	long intergenic non-protein coding RNA 1091
chr4	123995066	123995262	197	*	1000	307.008331	5.580622	3.648574	63	Distal Intergenic	4	123924774	123930785	6012	1	285419	ENST00000662262.1	70292	ENSG00000249464	LINC01091	long intergenic non-protein coding RNA 1091
chr4	124013885	124014355	471	*	1000	923.125671	6.714133	4.655828	95	Distal Intergenic	4	123924774	123930785	6012	1	285419	ENST00000662262.1	89111	ENSG00000249464	LINC01091	long intergenic non-protein coding RNA 1091
chr4	124060546	124060679	134	*	1000	223.217636	5.736465	3.786948	73	Distal Intergenic	4	123924774	123930785	6012	1	285419	ENST00000662262.1	135772	ENSG00000249464	LINC01091	long intergenic non-protein coding RNA 1091
chr4	124072741	124072982	242	*	901	218.160065	5.303945	3.403027	107	Distal Intergenic	4	123924774	123930785	6012	1	285419	ENST00000662262.1	147967	ENSG00000249464	LINC01091	long intergenic non-protein coding RNA 1091
chr4	124131373	124131541	169	*	1000	258.601715	5.497409	3.572875	81	Distal Intergenic	4	123924774	123930785	6012	1	285419	ENST00000662262.1	206599	ENSG00000249464	LINC01091	long intergenic non-protein coding RNA 1091
chr4	124361632	124361937	306	*	702	214.892685	5.012493	3.145368	149	Distal Intergenic	4	124520553	124522123	1571	2	101927087	ENST00000657976.1	160186	ENSG00000261083	LINC02516	long intergenic non-protein coding RNA 2516
chr4	124459214	124460278	1065	*	1000	1575.392944	6.897926	4.821414	789	Distal Intergenic	4	124520553	124522123	1571	2	101927087	ENST00000657976.1	61845	ENSG00000261083	LINC02516	long intergenic non-protein coding RNA 2516
chr4	124515691	124515996	306	*	913	279.352051	5.385798	3.476332	92	Intron (ENST00000651887.1/101927087, intron 8 of 9)	4	124520553	124522123	1571	2	101927087	ENST00000657976.1	6127	ENSG00000261083	LINC02516	long intergenic non-protein coding RNA 2516
chr4	124650643	124651135	493	*	1000	879.916199	7.828175	5.651161	326	Distal Intergenic	4	124664048	124712732	48685	2	57182	ENST00000504087.6	61597	ENSG00000151458	ANKRD50	ankyrin repeat domain 50
chr4	124803755	124803959	205	*	1000	240.252441	5.328167	3.422444	133	Distal Intergenic	4	124667359	124712732	45374	2	57182	ENST00000515641.1	-91023	ENSG00000151458	ANKRD50	ankyrin repeat domain 50
chr4	124806515	124806697	183	*	1000	259.081665	5.522645	3.59636	97	Distal Intergenic	4	124667359	124712732	45374	2	57182	ENST00000515641.1	-93783	ENSG00000151458	ANKRD50	ankyrin repeat domain 50
chr4	124873788	124874307	520	*	1000	1045.22168	7.686038	5.525285	258	Distal Intergenic	4	124667359	124712732	45374	2	57182	ENST00000515641.1	-161056	ENSG00000151458	ANKRD50	ankyrin repeat domain 50
chr4	124875023	124875554	532	*	890	473.70871	5.498652	3.573569	217	Distal Intergenic	4	124667359	124712732	45374	2	57182	ENST00000515641.1	-162291	ENSG00000151458	ANKRD50	ankyrin repeat domain 50
chr4	124891913	124892230	318	*	915	290.936279	5.594985	3.661935	273	Distal Intergenic	4	124667359	124712732	45374	2	57182	ENST00000515641.1	-179181	ENSG00000151458	ANKRD50	ankyrin repeat domain 50
chr4	124937926	124938254	329	*	1000	365.163696	5.764088	3.811186	276	Distal Intergenic	4	124667359	124712732	45374	2	57182	ENST00000515641.1	-225194	ENSG00000151458	ANKRD50	ankyrin repeat domain 50
chr4	124943941	124944233	293	*	1000	323.411316	6.184361	4.184415	183	Distal Intergenic	4	124667359	124712732	45374	2	57182	ENST00000515641.1	-231209	ENSG00000151458	ANKRD50	ankyrin repeat domain 50
chr4	125097729	125098101	373	*	1000	489.800476	7.088561	4.990149	243	Distal Intergenic	4	125314918	125492932	178015	1	79633	ENST00000674496.2	-216817	ENSG00000196159	FAT4	FAT atypical cadherin 4
chr4	125228917	125229522	606	*	377	228.471222	4.590511	2.775724	551	Distal Intergenic	4	125314918	125492932	178015	1	79633	ENST00000674496.2	-85396	ENSG00000196159	FAT4	FAT atypical cadherin 4
chr4	125265652	125266097	446	*	830	370.381927	6.032804	4.049835	95	Distal Intergenic	4	125314918	125492932	178015	1	79633	ENST00000674496.2	-48821	ENSG00000196159	FAT4	FAT atypical cadherin 4
chr4	125268220	125268541	322	*	660	212.547729	4.587467	2.773493	66	Distal Intergenic	4	125314918	125492932	178015	1	79633	ENST00000674496.2	-46377	ENSG00000196159	FAT4	FAT atypical cadherin 4
chr4	125561566	125562631	1066	*	1000	2021.642456	9.223575	6.896929	451	Distal Intergenic	4	125507259	125507307	49	1	100302267	ENST00000636770.1	54307	ENSG00000283550	MIR2054	microRNA 2054
chr4	125567072	125567482	411	*	1000	1562.474976	9.05369	6.745622	311	Distal Intergenic	4	125507259	125507307	49	1	100302267	ENST00000636770.1	59813	ENSG00000283550	MIR2054	microRNA 2054
chr4	125676388	125676868	481	*	1000	590.844055	6.050012	4.065307	391	Exon (ENST00000507203.1/ENST00000507203.1, exon 1 of 2)	4	125507259	125507307	49	1	100302267	ENST00000636770.1	169129	ENSG00000283550	MIR2054	microRNA 2054
chr4	125681231	125681584	354	*	917	324.625763	5.906646	3.938096	220	Exon (ENST00000502546.2/ENST00000502546.2, exon 2 of 2)	4	125507259	125507307	49	1	100302267	ENST00000636770.1	173972	ENSG00000283550	MIR2054	microRNA 2054
chr4	125797448	125797987	540	*	1000	1441.626221	9.363203	7.020693	384	Intron (ENST00000667497.1/ENST00000667497.1, intron 2 of 2)	4	125507259	125507307	49	1	100302267	ENST00000636770.1	290189	ENSG00000283550	MIR2054	microRNA 2054
chr4	125828145	125828574	430	*	594	255.539993	5.622049	3.684533	76	Intron (ENST00000667497.1/ENST00000667497.1, intron 2 of 2)	4	125507259	125507307	49	1	100302267	ENST00000636770.1	320886	ENSG00000283550	MIR2054	microRNA 2054
chr4	125928799	125929235	437	*	575	251.18544	5.64893	3.708395	94	Intron (ENST00000667497.1/ENST00000667497.1, intron 2 of 2)	4	125507259	125507307	49	1	100302267	ENST00000636770.1	421540	ENSG00000283550	MIR2054	microRNA 2054
chr4	125975983	125976168	186	*	1000	318.739899	5.870216	3.905066	109	Intron (ENST00000667497.1/ENST00000667497.1, intron 2 of 2)	4	125507259	125507307	49	1	100302267	ENST00000636770.1	468724	ENSG00000283550	MIR2054	microRNA 2054
chr4	126364686	126364979	294	*	1000	588.157166	6.559435	4.516882	75	Distal Intergenic	4	125507259	125507307	49	1	100302267	ENST00000636770.1	857427	ENSG00000283550	MIR2054	microRNA 2054
chr4	126441287	126441790	504	*	869	437.9021	5.498652	3.573569	79	Intron (ENST00000651327.1/ENST00000651327.1, intron 3 of 4)	4	125507259	125507307	49	1	100302267	ENST00000636770.1	934028	ENSG00000283550	MIR2054	microRNA 2054
chr4	126479821	126480131	311	*	854	265.559509	5.482035	3.559728	127	Intron (ENST00000661809.1/ENST00000661809.1, intron 2 of 6)	4	125507259	125507307	49	1	100302267	ENST00000636770.1	972562	ENSG00000283550	MIR2054	microRNA 2054
chr4	126493396	126493702	307	*	856	262.843323	6.2234	4.218998	261	Intron (ENST00000661809.1/ENST00000661809.1, intron 2 of 6)	4	125507259	125507307	49	1	100302267	ENST00000636770.1	986137	ENSG00000283550	MIR2054	microRNA 2054
chr4	126603975	126604126	152	*	1000	211.85704	5.883176	3.916987	92	Intron (ENST00000661809.1/ENST00000661809.1, intron 2 of 6)	4	127623271	127644036	20766	1	27152	ENST00000504491.1	-1019145	ENSG00000164066	INTU	inturned planar cell polarity protein
chr4	126604380	126604540	161	*	1000	290.676788	6.156698	4.159675	96	Intron (ENST00000661809.1/ENST00000661809.1, intron 2 of 6)	4	127623271	127644036	20766	1	27152	ENST00000504491.1	-1018731	ENSG00000164066	INTU	inturned planar cell polarity protein
chr4	126670086	126670302	217	*	1000	388.44519	6.11797	4.124577	121	Intron (ENST00000661809.1/ENST00000661809.1, intron 2 of 6)	4	127623271	127644036	20766	1	27152	ENST00000504491.1	-952969	ENSG00000164066	INTU	inturned planar cell polarity protein
chr4	126799998	126800311	314	*	1000	323.506866	5.910049	3.941191	53	Distal Intergenic	4	127623271	127644036	20766	1	27152	ENST00000504491.1	-822960	ENSG00000164066	INTU	inturned planar cell polarity protein
chr4	126866355	126866601	247	*	1000	536.29834	6.639202	4.591129	141	Distal Intergenic	4	127623271	127644036	20766	1	27152	ENST00000504491.1	-756670	ENSG00000164066	INTU	inturned planar cell polarity protein
chr4	126906591	126906813	223	*	1000	463.827698	6.265707	4.256373	125	Distal Intergenic	4	127623271	127644036	20766	1	27152	ENST00000504491.1	-716458	ENSG00000164066	INTU	inturned planar cell polarity protein
chr4	127020802	127021298	497	*	1000	942.330017	7.265962	5.149375	285	Distal Intergenic	4	127623271	127644036	20766	1	27152	ENST00000504491.1	-601973	ENSG00000164066	INTU	inturned planar cell polarity protein
chr4	127046001	127046479	479	*	939	449.631317	6.385977	4.364697	128	Intron (ENST00000506852.1/ENST00000506852.1, intron 2 of 2)	4	127623271	127644036	20766	1	27152	ENST00000504491.1	-576792	ENSG00000164066	INTU	inturned planar cell polarity protein
chr4	127069754	127070001	248	*	1000	419.959351	6.337388	4.321176	81	Intron (ENST00000506852.1/ENST00000506852.1, intron 2 of 2)	4	127623271	127644036	20766	1	27152	ENST00000504491.1	-553270	ENSG00000164066	INTU	inturned planar cell polarity protein
chr4	127113865	127114162	298	*	1000	615.166748	7.28416	5.166341	148	Intron (ENST00000504050.5/ENST00000504050.5, intron 5 of 5)	4	127623271	127644036	20766	1	27152	ENST00000504491.1	-509109	ENSG00000164066	INTU	inturned planar cell polarity protein
chr4	127139948	127140222	275	*	967	265.84552	5.298753	3.399129	229	Intron (ENST00000504050.5/ENST00000504050.5, intron 5 of 5)	4	127623271	127644036	20766	1	27152	ENST00000504491.1	-483049	ENSG00000164066	INTU	inturned planar cell polarity protein
chr4	127309391	127309755	365	*	998	364.397522	6.173919	4.174925	271	Intron (ENST00000504050.5/ENST00000504050.5, intron 4 of 5)	4	127623271	127644036	20766	1	27152	ENST00000504491.1	-313516	ENSG00000164066	INTU	inturned planar cell polarity protein
chr4	127380111	127381198	1088	*	476	517.705566	5.437103	3.521478	629	Intron (ENST00000504050.5/ENST00000504050.5, intron 4 of 5)	4	127623271	127644036	20766	1	27152	ENST00000504491.1	-242073	ENSG00000164066	INTU	inturned planar cell polarity protein
chr4	127400848	127401031	184	*	1000	364.953186	6.32584	4.31041	98	Intron (ENST00000504050.5/ENST00000504050.5, intron 4 of 5)	4	127623271	127644036	20766	1	27152	ENST00000504491.1	-222240	ENSG00000164066	INTU	inturned planar cell polarity protein
chr4	127473144	127473289	146	*	1000	251.408524	5.498652	3.573569	59	Distal Intergenic	4	127623271	127644036	20766	1	27152	ENST00000504491.1	-149982	ENSG00000164066	INTU	inturned planar cell polarity protein
chr4	127676931	127677219	289	*	1000	673.475403	8.279174	6.053714	187	Promoter (2-3kb)	4	127674154	127685950	11797	1	27152	ENST00000504276.1	2777	ENSG00000164066	INTU	inturned planar cell polarity protein
chr4	127732736	127732941	206	*	1000	245.362061	4.974113	3.111725	117	Promoter (2-3kb)	4	127730400	127774292	43893	1	83447	ENST00000281154.6	2336	ENSG00000151475	SLC25A31	solute carrier family 25 member 31
chr4	127846160	127846419	260	*	1000	265.973358	5.16092	3.275665	217	Distal Intergenic	4	127813018	127820521	7504	1	22824	ENST00000515262.1	33142	ENSG00000164070	HSPA4L	heat shock protein family A (Hsp70) member 4 like
chr4	128047457	128047802	346	*	584	202.185425	4.732936	2.902626	211	Distal Intergenic	4	128061286	128123869	62584	1	55132	ENST00000512292.5	-13484	ENSG00000138709	LARP1B	La ribonucleoprotein 1B
chr4	128055064	128055367	304	*	675	205.064804	4.932086	3.0767	226	Distal Intergenic	4	128061286	128123869	62584	1	55132	ENST00000512292.5	-5919	ENSG00000138709	LARP1B	La ribonucleoprotein 1B
chr4	128055558	128055960	403	*	736	296.662384	5.613657	3.677645	58	Distal Intergenic	4	128061286	128123869	62584	1	55132	ENST00000512292.5	-5326	ENSG00000138709	LARP1B	La ribonucleoprotein 1B
chr4	128058011	128058607	597	*	417	248.824692	5.048664	3.178473	187	Promoter (2-3kb)	4	128061286	128123869	62584	1	55132	ENST00000512292.5	-2679	ENSG00000138709	LARP1B	La ribonucleoprotein 1B
chr4	128341738	128341918	181	*	1000	263.693054	5.807705	3.849045	92	Intron (ENST00000505133.5/100507487, intron 3 of 4)	4	128292933	128474996	182064	1	100507487	ENST00000509834.6	48805	ENSG00000251432	LINC02615	long intergenic non-protein coding RNA 2615
chr4	128362745	128363163	419	*	934	391.43573	5.620387	3.683724	264	Intron (ENST00000505133.5/100507487, intron 3 of 4)	4	128428070	128519394	91325	1	100507487	ENST00000511497.5	-64907	ENSG00000251432	LINC02615	long intergenic non-protein coding RNA 2615
chr4	128416367	128416928	562	*	938	527.389099	5.465387	3.546192	437	Intron (ENST00000505133.5/100507487, intron 3 of 4)	4	128428070	128519394	91325	1	100507487	ENST00000511497.5	-11142	ENSG00000251432	LINC02615	long intergenic non-protein coding RNA 2615
chr4	128677934	128678652	719	*	1000	777.705261	7.171355	5.06566	487	Distal Intergenic	4	128809700	128875224	65525	1	79960	ENST00000226319.11	-131048	ENSG00000077684	JADE1	jade family PHD finger 1
chr4	128683012	128683619	608	*	1000	757.974915	6.440757	4.411847	137	Distal Intergenic	4	128809700	128875224	65525	1	79960	ENST00000226319.11	-126081	ENSG00000077684	JADE1	jade family PHD finger 1
chr4	128723585	128723913	329	*	711	234.049347	5.267033	3.370971	119	Distal Intergenic	4	128809700	128875224	65525	1	79960	ENST00000226319.11	-85787	ENSG00000077684	JADE1	jade family PHD finger 1
chr4	128782451	128782606	156	*	1000	262.274139	5.568277	3.637357	94	Distal Intergenic	4	128809700	128875224	65525	1	79960	ENST00000226319.11	-27094	ENSG00000077684	JADE1	jade family PHD finger 1
chr4	128802771	128803670	900	*	1000	3459.294678	10.139751	7.711414	708	Distal Intergenic	4	128809700	128875224	65525	1	79960	ENST00000226319.11	-6030	ENSG00000077684	JADE1	jade family PHD finger 1
chr4	128815049	128815261	213	*	1000	648.737	7.642025	5.485835	84	Intron (ENST00000226319.11/79960, intron 1 of 10)	4	128811844	128875224	63381	1	79960	ENST00000611140.4	3205	ENSG00000077684	JADE1	jade family PHD finger 1
chr4	128835738	128836035	298	*	761	226.743118	4.761789	2.925611	86	Intron (ENST00000226319.11/79960, intron 2 of 10)	4	128831433	128849040	17608	1	79960	ENST00000508997.1	4305	ENSG00000077684	JADE1	jade family PHD finger 1
chr4	128866719	128867318	600	*	1000	807.150208	7.000124	4.911888	68	Intron (ENST00000226319.11/79960, intron 9 of 10)	4	128831433	128849040	17608	1	79960	ENST00000508997.1	35286	ENSG00000077684	JADE1	jade family PHD finger 1
chr4	128896023	128896237	215	*	1000	345.989899	6.32408	4.308868	87	Intron (ENST00000503565.5/132320, intron 1 of 7)	4	128864921	128936704	71784	2	132320	ENST00000503565.5	40467	ENSG00000151466	SCLT1	sodium channel and clathrin linker 1
chr4	129091856	129092231	376	*	559	210.203613	4.958611	3.098722	306	Promoter (1-2kb)	4	129093317	129116640	23324	1	132321	ENST00000281146.9	-1086	ENSG00000151470	C4orf33	chromosome 4 open reading frame 33
chr4	129154554	129154690	137	*	1000	210.662018	5.647826	3.707788	56	Distal Intergenic	4	129096170	129106599	10430	1	132321	ENST00000508622.1	58384	ENSG00000151470	C4orf33	chromosome 4 open reading frame 33
chr4	129164230	129164567	338	*	1000	498.818848	6.493499	4.460641	126	Distal Intergenic	4	129096170	129106599	10430	1	132321	ENST00000508622.1	68060	ENSG00000151470	C4orf33	chromosome 4 open reading frame 33
chr4	129218490	129218641	152	*	1000	290.119781	6.099431	4.108114	90	Distal Intergenic	4	129096170	129106599	10430	1	132321	ENST00000508622.1	122320	ENSG00000151470	C4orf33	chromosome 4 open reading frame 33
chr4	129246105	129246411	307	*	1000	480.676971	6.530278	4.493242	205	Distal Intergenic	4	129096170	129106599	10430	1	132321	ENST00000508622.1	149935	ENSG00000151470	C4orf33	chromosome 4 open reading frame 33
chr4	129322821	129323313	493	*	1000	893.904602	8.218366	6.000828	329	Distal Intergenic	4	129096170	129106599	10430	1	132321	ENST00000508622.1	226651	ENSG00000151470	C4orf33	chromosome 4 open reading frame 33
chr4	129344076	129344251	176	*	1000	329.150909	6.381766	4.360868	90	Distal Intergenic	4	129096170	129106599	10430	1	132321	ENST00000508622.1	247906	ENSG00000151470	C4orf33	chromosome 4 open reading frame 33
chr4	129365114	129365310	197	*	1000	230.148361	5.802472	3.844623	145	Intron (ENST00000659495.1/ENST00000659495.1, intron 1 of 1)	4	129096170	129106599	10430	1	132321	ENST00000508622.1	268944	ENSG00000151470	C4orf33	chromosome 4 open reading frame 33
chr4	129578061	129578701	641	*	1000	982.333374	7.633109	5.47754	282	Distal Intergenic	4	129612330	129771414	159085	2	101927282	ENST00000653915.1	192713	ENSG00000246876	LINC02466	long intergenic non-protein coding RNA 2466
chr4	129708926	129709235	310	*	1000	396.046295	5.768867	3.814951	60	Intron (ENST00000653915.1/101927282, intron 4 of 4)	4	129612330	129771414	159085	2	101927282	ENST00000653915.1	62179	ENSG00000246876	LINC02466	long intergenic non-protein coding RNA 2466
chr4	129773259	129773583	325	*	1000	329.410828	4.712355	2.883368	195	Promoter (1-2kb)	4	129771664	129791660	19997	1	107986313	ENST00000508724.1	1595	ENSG00000249618	LINC02465	long intergenic non-protein coding RNA 2465
chr4	129804475	129805080	606	*	1000	880.943542	7.142511	5.039395	321	Intron (ENST00000664364.1/107986313, intron 2 of 6)	4	129812002	129955371	143370	1	107986313	ENST00000663850.1	-6922	ENSG00000249618	LINC02465	long intergenic non-protein coding RNA 2465
chr4	129862441	129862836	396	*	1000	433.143036	5.468934	3.54882	317	Exon (ENST00000664364.1/107986313, exon 6 of 7)	4	129837361	129928716	91356	1	107986313	ENST00000507099.1	25080	ENSG00000249618	LINC02465	long intergenic non-protein coding RNA 2465
chr4	129930135	129930520	386	*	1000	515.06842	6.348698	4.331224	88	Intron (ENST00000658130.1/107986313, intron 11 of 13)	4	129837361	129928716	91356	1	107986313	ENST00000507099.1	92774	ENSG00000249618	LINC02465	long intergenic non-protein coding RNA 2465
chr4	130013356	130013787	432	*	493	213.018372	4.387256	2.599905	365	Distal Intergenic	4	129837361	129928716	91356	1	107986313	ENST00000507099.1	175995	ENSG00000249618	LINC02465	long intergenic non-protein coding RNA 2465
chr4	130026211	130026615	405	*	1000	2910.248779	15.18204	12.094187	229	Distal Intergenic	4	129837361	129928716	91356	1	107986313	ENST00000507099.1	188850	ENSG00000249618	LINC02465	long intergenic non-protein coding RNA 2465
chr4	130029384	130029743	360	*	865	311.352112	5.708435	3.760889	311	Distal Intergenic	4	129837361	129928716	91356	1	107986313	ENST00000507099.1	192023	ENSG00000249618	LINC02465	long intergenic non-protein coding RNA 2465
chr4	130045244	130045589	346	*	1000	560.241333	6.665449	4.613028	79	Distal Intergenic	4	129837361	129928716	91356	1	107986313	ENST00000507099.1	207883	ENSG00000249618	LINC02465	long intergenic non-protein coding RNA 2465
chr4	130249112	130249313	202	*	1000	808.750427	9.053245	6.745261	114	Distal Intergenic	4	130376229	130386371	10143	1	105377420	ENST00000508942.1	-126916	NA	LINC02479	long intergenic non-protein coding RNA 2479
chr4	130576297	130576458	162	*	1000	340.993073	6.524655	4.48842	60	Distal Intergenic	4	130376229	130432227	55999	1	105377420	ENST00000655259.1	200068	NA	LINC02479	long intergenic non-protein coding RNA 2479
chr4	130673638	130673800	163	*	1000	316.811462	6.258893	4.250634	64	Distal Intergenic	4	130376229	130432227	55999	1	105377420	ENST00000655259.1	297409	NA	LINC02479	long intergenic non-protein coding RNA 2479
chr4	130722471	130722811	341	*	1000	501.709747	6.912861	4.834386	84	Distal Intergenic	4	130376229	130432227	55999	1	105377420	ENST00000655259.1	346242	NA	LINC02479	long intergenic non-protein coding RNA 2479
chr4	130767396	130767964	569	*	1000	826.061462	6.524897	4.488648	135	Distal Intergenic	4	130376229	130432227	55999	1	105377420	ENST00000655259.1	391167	NA	LINC02479	long intergenic non-protein coding RNA 2479
chr4	130772160	130772550	391	*	702	274.53418	4.996557	3.131315	315	Distal Intergenic	4	130376229	130432227	55999	1	105377420	ENST00000655259.1	395931	NA	LINC02479	long intergenic non-protein coding RNA 2479
chr4	131379240	131379782	543	*	754	409.44812	6.041529	4.058046	254	Exon (ENST00000652848.1/ENST00000652848.1, exon 1 of 3)	4	131727587	131791487	63901	1	101927305	ENST00000657220.1	-347805	ENSG00000251676	SNHG27	small nucleolar RNA host gene 27
chr4	131742585	131742889	305	*	838	255.557648	5.820146	3.859196	228	Promoter (2-3kb)	4	131745092	131774899	29808	1	101927305	ENST00000667068.1	-2203	ENSG00000251676	SNHG27	small nucleolar RNA host gene 27
chr4	131744173	131744637	465	*	533	247.711044	4.384131	2.597161	160	Promoter (<=1kb)	4	131745092	131774899	29808	1	101927305	ENST00000667068.1	-455	ENSG00000251676	SNHG27	small nucleolar RNA host gene 27
chr4	132123464	132124455	992	*	1000	1585.822144	9.719045	7.337524	109	Exon (ENST00000420721.2/ENST00000420721.2, exon 1 of 3)	4	131773565	131791482	17918	1	101927305	ENST00000507332.1	349899	ENSG00000251676	SNHG27	small nucleolar RNA host gene 27
chr4	132491994	132492453	460	*	1000	1082.299438	7.88888	5.706528	88	Distal Intergenic	4	132591064	132678503	87440	1	104355285	ENST00000667267.1	-98611	ENSG00000251398	LINC01256	long intergenic non-protein coding RNA 1256
chr4	132495219	132496152	934	*	1000	5265.333008	15.25169	12.152369	162	Distal Intergenic	4	132591064	132678503	87440	1	104355285	ENST00000667267.1	-94912	ENSG00000251398	LINC01256	long intergenic non-protein coding RNA 1256
chr4	132557788	132557933	146	*	1000	235.94487	5.482035	3.559728	84	Distal Intergenic	4	132591064	132678503	87440	1	104355285	ENST00000667267.1	-33131	ENSG00000251398	LINC01256	long intergenic non-protein coding RNA 1256
chr4	132982244	132982484	241	*	1000	416.970428	6.111911	4.119547	66	Distal Intergenic	4	133075311	133096826	21516	2	101927359	ENST00000506897.1	114342	ENSG00000250241	PCDH10-DT	PCDH10 divergent transcript
chr4	133097067	133097206	140	*	1000	223.618149	5.736549	3.786971	42	Promoter (<=1kb)	4	133075311	133096826	21516	2	101927359	ENST00000506897.1	-241	ENSG00000250241	PCDH10-DT	PCDH10 divergent transcript
chr4	133161737	133161911	175	*	1000	271.298431	4.941637	3.08426	102	Intron (ENST00000264360.7/57575, intron 3 of 4)	4	133154893	133208606	53714	1	57575	ENST00000511112.2	6844	ENSG00000138650	PCDH10	protocadherin 10
chr4	133240470	133240765	296	*	850	251.612366	5.084881	3.211549	167	Distal Intergenic	4	133154893	133208606	53714	1	57575	ENST00000511112.2	85577	ENSG00000138650	PCDH10	protocadherin 10
chr4	133275291	133275715	425	*	1000	1131.506958	8.04738	5.847234	190	Distal Intergenic	4	133154893	133208606	53714	1	57575	ENST00000511112.2	120398	ENSG00000138650	PCDH10	protocadherin 10
chr4	133367186	133367352	167	*	1000	298.100922	5.62764	3.689071	42	Distal Intergenic	4	133154893	133208606	53714	1	57575	ENST00000511112.2	212293	ENSG00000138650	PCDH10	protocadherin 10
chr4	133377367	133377577	211	*	1000	468.492706	6.727948	4.668708	127	Distal Intergenic	4	133154893	133208606	53714	1	57575	ENST00000511112.2	222474	ENSG00000138650	PCDH10	protocadherin 10
chr4	133475105	133475245	141	*	1000	210.816681	5.708576	3.760889	53	Distal Intergenic	4	133154893	133208606	53714	1	57575	ENST00000511112.2	320212	ENSG00000138650	PCDH10	protocadherin 10
chr4	133594766	133594914	149	*	1000	250.801651	5.82585	3.86365	80	Distal Intergenic	4	133154893	133208606	53714	1	57575	ENST00000511112.2	439873	ENSG00000138650	PCDH10	protocadherin 10
chr4	133625595	133626079	485	*	1000	526.380249	6.094644	4.104494	206	Distal Intergenic	4	133154893	133208606	53714	1	57575	ENST00000511112.2	470702	ENSG00000138650	PCDH10	protocadherin 10
chr4	133641183	133641504	322	*	662	213.122269	4.802217	2.960288	80	Distal Intergenic	4	133154893	133208606	53714	1	57575	ENST00000511112.2	486290	ENSG00000138650	PCDH10	protocadherin 10
chr4	134012244	134012490	247	*	1000	281.98703	5.31266	3.409731	138	Distal Intergenic	4	134196333	134201789	5457	2	132430	ENST00000421491.4	189299	ENSG00000254535	PABPC4L	poly(A) binding protein cytoplasmic 4 like
chr4	134084959	134085131	173	*	1000	303.837311	5.909635	3.940827	97	Exon (ENST00000651116.1/ENST00000651116.1, exon 3 of 3)	4	134196333	134201789	5457	2	132430	ENST00000421491.4	116658	ENSG00000254535	PABPC4L	poly(A) binding protein cytoplasmic 4 like
chr4	134149334	134150200	867	*	1000	1731.65271	9.802915	7.412124	213	Intron (ENST00000658435.1/ENST00000658435.1, intron 2 of 3)	4	134196333	134201789	5457	2	132430	ENST00000421491.4	51589	ENSG00000254535	PABPC4L	poly(A) binding protein cytoplasmic 4 like
chr4	134219155	134219331	177	*	1000	316.244324	6.042558	4.058834	79	Intron (ENST00000658435.1/ENST00000658435.1, intron 2 of 3)	4	134196333	134201789	5457	2	132430	ENST00000421491.4	-17366	ENSG00000254535	PABPC4L	poly(A) binding protein cytoplasmic 4 like
chr4	134442723	134442958	236	*	989	233.323135	5.253319	3.359245	71	Intron (ENST00000666281.1/105377434, intron 2 of 4)	4	134423867	134457852	33986	1	105377434	ENST00000503009.1	18856	NA	LINC02462	long intergenic non-protein coding RNA 2462
chr4	134518468	134519072	605	*	1000	921.993713	7.077347	4.98112	337	Intron (ENST00000666281.1/105377434, intron 4 of 4)	4	134423867	134457852	33986	1	105377434	ENST00000503009.1	94601	NA	LINC02462	long intergenic non-protein coding RNA 2462
chr4	134636762	134636957	196	*	1000	259.594879	5.259176	3.364729	128	Distal Intergenic	4	134423867	134457852	33986	1	105377434	ENST00000503009.1	212895	NA	LINC02462	long intergenic non-protein coding RNA 2462
chr4	134682982	134683617	636	*	1000	1993.906616	10.210867	7.774752	525	Distal Intergenic	4	134423867	134457852	33986	1	105377434	ENST00000503009.1	259115	NA	LINC02462	long intergenic non-protein coding RNA 2462
chr4	134698850	134699159	310	*	1000	575.420105	7.245493	5.130573	123	Distal Intergenic	4	134423867	134457852	33986	1	105377434	ENST00000503009.1	274983	NA	LINC02462	long intergenic non-protein coding RNA 2462
chr4	134912008	134912390	383	*	1000	419.407227	5.624757	3.686731	177	Distal Intergenic	4	135112905	135123737	10833	2	105377439	ENST00000511899.1	211347	NA	LINC02485	long intergenic non-protein coding RNA 2485
chr4	134914226	134914595	370	*	1000	871.995544	7.953771	5.763319	107	Distal Intergenic	4	135112905	135123737	10833	2	105377439	ENST00000511899.1	209142	NA	LINC02485	long intergenic non-protein coding RNA 2485
chr4	134935453	134935591	139	*	1000	214.930817	5.330921	3.424428	100	Distal Intergenic	4	135112905	135123737	10833	2	105377439	ENST00000511899.1	188146	NA	LINC02485	long intergenic non-protein coding RNA 2485
chr4	134935768	134936261	494	*	487	240.662231	5.262711	3.367802	397	Distal Intergenic	4	135112905	135123737	10833	2	105377439	ENST00000511899.1	187476	NA	LINC02485	long intergenic non-protein coding RNA 2485
chr4	135021970	135022304	335	*	812	272.008118	4.95011	3.091618	264	Distal Intergenic	4	135112905	135123737	10833	2	105377439	ENST00000511899.1	101433	NA	LINC02485	long intergenic non-protein coding RNA 2485
chr4	135032789	135033168	380	*	530	201.249146	4.965397	3.104231	87	Distal Intergenic	4	135112905	135123737	10833	2	105377439	ENST00000511899.1	90569	NA	LINC02485	long intergenic non-protein coding RNA 2485
chr4	135185236	135185707	472	*	1000	995.216919	8.58673	6.328627	187	Distal Intergenic	4	135121268	135123779	2512	2	105377439	ENST00000506412.1	-61457	NA	LINC02485	long intergenic non-protein coding RNA 2485
chr4	135249016	135249346	331	*	1000	542.443604	7.219773	5.107392	207	Distal Intergenic	4	135121268	135123779	2512	2	105377439	ENST00000506412.1	-125237	NA	LINC02485	long intergenic non-protein coding RNA 2485
chr4	135407096	135407441	346	*	926	320.403961	5.16092	3.275665	265	Distal Intergenic	4	135121268	135123779	2512	2	105377439	ENST00000506412.1	-283317	NA	LINC02485	long intergenic non-protein coding RNA 2485
chr4	135418463	135418652	190	*	1000	241.195862	5.16092	3.275665	99	Distal Intergenic	4	135121268	135123779	2512	2	105377439	ENST00000506412.1	-294684	NA	LINC02485	long intergenic non-protein coding RNA 2485
chr4	135741559	135741907	349	*	1000	644.076843	8.466161	6.221617	263	Distal Intergenic	4	135866983	135867904	922	2	100507528	ENST00000505952.1	125997	ENSG00000248330	LINC00613	long intergenic non-protein coding RNA 613
chr4	136032267	136032772	506	*	1000	763.244629	6.727948	4.668708	369	Distal Intergenic	4	135866990	135913680	46691	2	100507528	ENST00000508714.5	-118587	ENSG00000248330	LINC00613	long intergenic non-protein coding RNA 613
chr4	136149991	136150324	334	*	883	294.848022	5.712005	3.76405	256	Intron (ENST00000513332.5/ENST00000513332.5, intron 2 of 3)	4	135866990	135913680	46691	2	100507528	ENST00000508714.5	-236311	ENSG00000248330	LINC00613	long intergenic non-protein coding RNA 613
chr4	136157052	136157230	179	*	1000	265.4823	5.792694	3.836603	59	Intron (ENST00000513332.5/ENST00000513332.5, intron 2 of 3)	4	135866990	135913680	46691	2	100507528	ENST00000508714.5	-243372	ENSG00000248330	LINC00613	long intergenic non-protein coding RNA 613
chr4	136253590	136253995	406	*	903	366.749237	5.31532	3.411648	98	Intron (ENST00000513332.5/ENST00000513332.5, intron 2 of 3)	4	135866990	135913680	46691	2	100507528	ENST00000508714.5	-339910	ENSG00000248330	LINC00613	long intergenic non-protein coding RNA 613
chr4	136281128	136281678	551	*	1000	1075.389404	8.993853	6.691286	449	Exon (ENST00000513332.5/ENST00000513332.5, exon 1 of 4)	4	135866990	135913680	46691	2	100507528	ENST00000508714.5	-367448	ENSG00000248330	LINC00613	long intergenic non-protein coding RNA 613
chr4	136505090	136505406	317	*	954	302.534119	5.097409	3.221782	105	Distal Intergenic	4	136809069	136921382	112314	2	105377441	ENST00000512039.1	415976	ENSG00000248869	LINC02511	long intergenic non-protein coding RNA 2511
chr4	136793983	136794321	339	*	654	221.644424	5.344591	3.437751	77	Distal Intergenic	4	136809069	136921382	112314	2	105377441	ENST00000512039.1	127061	ENSG00000248869	LINC02511	long intergenic non-protein coding RNA 2511
chr4	136803581	136803741	161	*	1000	225.743866	5.385798	3.476332	93	Intron (ENST00000656956.1/105377441, intron 4 of 4)	4	136809069	136921382	112314	2	105377441	ENST00000512039.1	117641	ENSG00000248869	LINC02511	long intergenic non-protein coding RNA 2511
chr4	136804507	136805218	712	*	1000	796.156738	5.31532	3.411648	567	Intron (ENST00000656956.1/105377441, intron 4 of 4)	4	136809069	136921382	112314	2	105377441	ENST00000512039.1	116164	ENSG00000248869	LINC02511	long intergenic non-protein coding RNA 2511
chr4	136864652	136864858	207	*	1000	500.423004	6.74585	4.685218	135	Intron (ENST00000656956.1/105377441, intron 3 of 4)	4	136809069	136921382	112314	2	105377441	ENST00000512039.1	56524	ENSG00000248869	LINC02511	long intergenic non-protein coding RNA 2511
chr4	137069551	137069929	379	*	608	230.313293	4.908214	3.055408	152	Intron (ENST00000656956.1/105377441, intron 2 of 4)	4	137193756	137198367	4612	1	729307	ENST00000509798.1	-123827	NA	LINC02510	long intergenic non-protein coding RNA 2510
chr4	137077264	137077583	320	*	888	284.033447	5.436461	3.521071	264	Intron (ENST00000656956.1/105377441, intron 2 of 4)	4	137193756	137198367	4612	1	729307	ENST00000509798.1	-116173	NA	LINC02510	long intergenic non-protein coding RNA 2510
chr4	137246922	137247125	204	*	1000	529.65918	7.355598	5.228384	63	Distal Intergenic	4	136796722	137212799	416078	2	105377441	ENST00000505736.5	-34123	ENSG00000248869	LINC02511	long intergenic non-protein coding RNA 2511
chr4	137408818	137409001	184	*	1000	224.998367	5.321943	3.417722	93	Distal Intergenic	4	137528567	137529551	985	2	54510	ENST00000617302.1	120550	ENSG00000189184	PCDH18	protocadherin 18
chr4	137451103	137451464	362	*	1000	458.29483	6.961521	4.877405	267	Distal Intergenic	4	137528567	137529551	985	2	54510	ENST00000617302.1	78087	ENSG00000189184	PCDH18	protocadherin 18
chr4	137509699	137510143	445	*	747	332.260254	5.708576	3.760889	348	Distal Intergenic	4	137528567	137529551	985	2	54510	ENST00000617302.1	19408	ENSG00000189184	PCDH18	protocadherin 18
chr4	137511036	137511183	148	*	1000	203.865265	5.603236	3.668883	100	Distal Intergenic	4	137528567	137529551	985	2	54510	ENST00000617302.1	18368	ENSG00000189184	PCDH18	protocadherin 18
chr4	137631372	137631881	510	*	484	246.658936	4.408955	2.616402	446	Distal Intergenic	4	137545731	137603430	57700	1	105377443	ENST00000507365.1	85641	ENSG00000251632	LINC02172	long intergenic non-protein coding RNA 2172
chr4	137661861	137662327	467	*	445	207.71286	5.188343	3.299846	342	Distal Intergenic	4	137545731	137603430	57700	1	105377443	ENST00000507365.1	116130	ENSG00000251632	LINC02172	long intergenic non-protein coding RNA 2172
chr4	137663387	137663534	148	*	1000	288.726562	6.219548	4.216282	79	Distal Intergenic	4	137545731	137603430	57700	1	105377443	ENST00000507365.1	117656	ENSG00000251632	LINC02172	long intergenic non-protein coding RNA 2172
chr4	137909963	137910556	594	*	1000	1202.713013	7.058125	4.964767	241	Distal Intergenic	4	138032452	138049572	17121	2	641365	ENST00000503208.1	139016	ENSG00000248307	LINC00616	long intergenic non-protein coding RNA 616
chr4	138047049	138047565	517	*	1000	579.744568	6.250172	4.243442	226	Promoter (2-3kb)	4	138032452	138049572	17121	2	641365	ENST00000503208.1	2007	ENSG00000248307	LINC00616	long intergenic non-protein coding RNA 616
chr4	138111559	138111858	300	*	699	209.768646	5.16092	3.275665	99	Intron (ENST00000510767.5/641364, intron 3 of 6)	4	138105719	138169407	63689	1	641364	ENST00000514752.1	5840	ENSG00000250033	SLC7A11-AS1	SLC7A11 antisense RNA 1
chr4	138113006	138113300	295	*	955	281.663788	5.469154	3.54882	161	Intron (ENST00000510767.5/641364, intron 3 of 6)	4	138105719	138169407	63689	1	641364	ENST00000514752.1	7287	ENSG00000250033	SLC7A11-AS1	SLC7A11 antisense RNA 1
chr4	138192232	138192427	196	*	1000	236.18071	5.573941	3.642361	98	Intron (ENST00000280612.9/23657, intron 6 of 11)	4	138171630	138174770	3141	1	641364	ENST00000512538.1	20602	ENSG00000250033	SLC7A11-AS1	SLC7A11 antisense RNA 1
chr4	138223259	138223517	259	*	1000	328.954834	5.638872	3.699679	195	Promoter (<=1kb)	4	138171844	138223244	51401	2	23657	ENST00000509248.1	-15	ENSG00000151012	SLC7A11	solute carrier family 7 member 11
chr4	138223631	138223858	228	*	1000	245.730225	5.380152	3.471065	133	Promoter (<=1kb)	4	138171844	138223244	51401	2	23657	ENST00000509248.1	-387	ENSG00000151012	SLC7A11	solute carrier family 7 member 11
chr4	138398283	138399002	720	*	1000	3338.397705	15.2709	12.168957	230	Intron (ENST00000507145.1/100874047, intron 2 of 2)	4	138309795	138615090	305296	1	100874047	ENST00000663030.1	88488	ENSG00000251372	LINC00499	long intergenic non-protein coding RNA 499
chr4	138455077	138455401	325	*	724	235.277222	5.203488	3.314099	83	Intron (ENST00000667838.1/100874047, intron 4 of 6)	4	138309795	138615090	305296	1	100874047	ENST00000663030.1	145282	ENSG00000251372	LINC00499	long intergenic non-protein coding RNA 499
chr4	138576650	138577025	376	*	906	340.734528	6.084451	4.096508	282	Intron (ENST00000667838.1/100874047, intron 5 of 6)	4	138819954	138821465	1512	2	105377448	ENST00000505607.1	244440	ENSG00000250195	LOC105377448	uncharacterized LOC105377448
chr4	138647469	138647783	315	*	1000	521.478333	6.53901	4.500162	193	Intron (ENST00000667838.1/100874047, intron 6 of 6)	4	138819954	138821465	1512	2	105377448	ENST00000505607.1	173682	ENSG00000250195	LOC105377448	uncharacterized LOC105377448
chr4	138681101	138681293	193	*	1000	241.318115	5.326928	3.421802	161	Distal Intergenic	4	138819954	138821465	1512	2	105377448	ENST00000505607.1	140172	ENSG00000250195	LOC105377448	uncharacterized LOC105377448
chr4	138759562	138760150	589	*	713	419.936981	5.31266	3.409731	321	Distal Intergenic	4	138819954	138821465	1512	2	105377448	ENST00000505607.1	61315	ENSG00000250195	LOC105377448	uncharacterized LOC105377448
chr4	138836222	138836435	214	*	1000	277.846985	5.300157	3.400275	51	Intron (ENST00000511951.1/105377448, intron 2 of 2)	4	138819954	138821465	1512	2	105377448	ENST00000505607.1	-14757	ENSG00000250195	LOC105377448	uncharacterized LOC105377448
chr4	138851956	138852338	383	*	1000	387.767273	5.541931	3.614084	288	Intron (ENST00000511951.1/105377448, intron 2 of 2)	4	138819954	138821465	1512	2	105377448	ENST00000505607.1	-30491	ENSG00000250195	LOC105377448	uncharacterized LOC105377448
chr4	138927828	138928096	269	*	1000	626.82666	6.909618	4.831835	99	Intron (ENST00000511951.1/105377448, intron 2 of 2)	4	138819960	138937981	118022	2	105377448	ENST00000507038.1	9885	ENSG00000250195	LOC105377448	uncharacterized LOC105377448
chr4	138933134	138933530	397	*	1000	520.46344	6.923315	4.843571	87	Intron (ENST00000511951.1/105377448, intron 2 of 2)	4	138819960	138937981	118022	2	105377448	ENST00000507038.1	4451	ENSG00000250195	LOC105377448	uncharacterized LOC105377448
chr4	138938417	138938551	135	*	1000	220.779648	5.705435	3.758134	41	Promoter (<=1kb)	4	138819960	138937981	118022	2	105377448	ENST00000507038.1	-436	ENSG00000250195	LOC105377448	uncharacterized LOC105377448
chr4	138973097	138973239	143	*	1000	260.727966	5.977782	3.998686	55	Intron (ENST00000511951.1/105377448, intron 2 of 2)	4	138819960	138937981	118022	2	105377448	ENST00000507038.1	-35116	ENSG00000250195	LOC105377448	uncharacterized LOC105377448
chr4	139020421	139020880	460	*	1000	729.130798	6.119441	4.125676	126	Intron (ENST00000280614.4/25819, intron 1 of 2)	4	139015796	139045939	30144	1	25819	ENST00000630479.1	4625	ENSG00000151014	NOCT	nocturnin
chr4	139144511	139145425	915	*	943	863.282837	6.703157	4.645699	95	Intron (ENST00000394235.6/1998, intron 1 of 9)	4	139057717	139139476	81760	2	1998	ENST00000379550.5	-5035	ENSG00000109381	ELF2	E74 like ETS transcription factor 2
chr4	139153116	139153433	318	*	1000	351.967834	5.945887	3.972327	262	Intron (ENST00000394235.6/1998, intron 1 of 9)	4	139057717	139139476	81760	2	1998	ENST00000379550.5	-13640	ENSG00000109381	ELF2	E74 like ETS transcription factor 2
chr4	139153785	139153985	201	*	1000	436.985901	6.962359	4.877954	96	Intron (ENST00000394235.6/1998, intron 1 of 9)	4	139057717	139139476	81760	2	1998	ENST00000379550.5	-14309	ENSG00000109381	ELF2	E74 like ETS transcription factor 2
chr4	139157841	139158390	550	*	1000	1834.550415	10.123243	7.696902	421	Intron (ENST00000394235.6/1998, intron 1 of 9)	4	139057717	139139476	81760	2	1998	ENST00000379550.5	-18365	ENSG00000109381	ELF2	E74 like ETS transcription factor 2
chr4	139159014	139159322	309	*	1000	320.274658	5.107737	3.230642	119	Intron (ENST00000394235.6/1998, intron 1 of 9)	4	139101591	139177199	75609	2	1998	ENST00000511184.5	17877	ENSG00000109381	ELF2	E74 like ETS transcription factor 2
chr4	139159434	139160193	760	*	1000	1562.879517	7.596069	5.443578	98	Intron (ENST00000394235.6/1998, intron 1 of 9)	4	139101591	139177199	75609	2	1998	ENST00000511184.5	17006	ENSG00000109381	ELF2	E74 like ETS transcription factor 2
chr4	139167931	139168080	150	*	1000	249.439301	6.119441	4.125676	90	Intron (ENST00000394235.6/1998, intron 1 of 9)	4	139101591	139177199	75609	2	1998	ENST00000511184.5	9119	ENSG00000109381	ELF2	E74 like ETS transcription factor 2
chr4	139241266	139241776	511	*	693	354.029083	5.568277	3.637357	427	Distal Intergenic	4	139266165	139280225	14061	2	84709	ENST00000398955.2	38449	ENSG00000137463	MGARP	mitochondria localized glutamic acid rich protein
chr4	139564612	139564772	161	*	1000	204.474411	5.678888	3.734335	85	Intron (ENST00000608795.5/80854, intron 3 of 4)	4	139506036	139556774	50739	2	80854	ENST00000274031.7	-7838	ENSG00000145391	SETD7	SET domain containing 7, histone lysine methyltransferase
chr4	139578496	139578807	312	*	672	209.708282	4.985276	3.120922	243	Exon (ENST00000653387.1/ENST00000653387.1, exon 3 of 3)	4	139506036	139556774	50739	2	80854	ENST00000274031.7	-21722	ENSG00000145391	SETD7	SET domain containing 7, histone lysine methyltransferase
chr4	139599140	139599454	315	*	1000	531.373657	6.845747	4.773116	116	3' UTR	4	139533231	139606699	73469	2	80854	ENST00000608795.5	7245	ENSG00000145391	SETD7	SET domain containing 7, histone lysine methyltransferase
chr4	139677324	139677618	295	*	1000	447.595978	6.050012	4.065307	78	Intron (ENST00000616265.4/4258, intron 1 of 5)	4	139666028	139704068	38041	1	4258	ENST00000515067.1	11296	ENSG00000085871	MGST2	microsomal glutathione S-transferase 2
chr4	139698372	139698583	212	*	1000	212.453018	5.146693	3.263566	92	Exon (ENST00000230495.2/ENST00000230495.2, exon 1 of 1)	4	139666028	139704068	38041	1	4258	ENST00000515067.1	32344	ENSG00000085871	MGST2	microsomal glutathione S-transferase 2
chr4	139853337	139853792	456	*	1000	1287.402222	8.690926	6.421637	242	Intron (ENST00000509479.6/55534, intron 2 of 4)	4	139666028	139704068	38041	1	4258	ENST00000515067.1	187309	ENSG00000085871	MGST2	microsomal glutathione S-transferase 2
chr4	139955693	139955946	254	*	942	239.242325	4.880184	3.030337	85	Intron (ENST00000509479.6/55534, intron 1 of 4)	4	140128015	140134565	6551	1	101927516	ENST00000509184.1	-172069	NA	LOC101927516	uncharacterized LOC101927516
chr4	140113828	140114145	318	*	828	263.428925	5.283351	3.386722	76	Intron (ENST00000509479.6/55534, intron 1 of 4)	4	140128015	140134565	6551	1	101927516	ENST00000509184.1	-13870	NA	LOC101927516	uncharacterized LOC101927516
chr4	140212793	140213350	558	*	916	510.94931	5.31266	3.409731	83	Distal Intergenic	4	140257286	140382556	125271	1	60592	ENST00000394205.7	-43936	ENSG00000153130	SCOC	short coiled-coil protein
chr4	140309160	140309439	280	*	1000	403.757843	5.947228	3.973419	131	Intron (ENST00000394205.7/60592, intron 1 of 4)	4	140343443	140382554	39112	1	60592	ENST00000338517.8	-34004	ENSG00000153130	SCOC	short coiled-coil protein
chr4	140316083	140316315	233	*	1000	505.046692	6.204179	4.202989	86	Intron (ENST00000394205.7/60592, intron 1 of 4)	4	140343443	140382554	39112	1	60592	ENST00000338517.8	-27128	ENSG00000153130	SCOC	short coiled-coil protein
chr4	140349815	140350259	445	*	1000	1684.331909	9.894229	7.493126	217	Intron (ENST00000394205.7/60592, intron 2 of 4)	4	140343601	140381280	37680	1	60592	ENST00000506322.5	6214	ENSG00000153130	SCOC	short coiled-coil protein
chr4	140603276	140603455	180	*	1000	250.704742	5.69874	3.752213	82	Distal Intergenic	4	140559431	140568961	9531	2	7350	ENST00000262999.4	-34315	ENSG00000109424	UCP1	uncoupling protein 1
chr4	140622660	140622848	189	*	1000	306.50705	5.8637	3.898942	107	Exon (ENST00000442267.3/23158, exon 21 of 21)	4	140641840	140645489	3650	2	644962	ENST00000502875.1	22641	NA	TNRC18P1	trinucleotide repeat containing 18 pseudogene 1
chr4	140637774	140638130	357	*	1000	377.79126	5.801165	3.843761	261	Intron (ENST00000442267.3/23158, intron 15 of 20)	4	140641840	140645489	3650	2	644962	ENST00000502875.1	7359	NA	TNRC18P1	trinucleotide repeat containing 18 pseudogene 1
chr4	140736955	140737555	601	*	731	439.053986	5.232497	3.341507	210	Intron (ENST00000442267.3/23158, intron 1 of 20)	4	140620782	140756385	135604	2	23158	ENST00000442267.3	18830	ENSG00000109436	TBC1D9	TBC1 domain family member 9
chr4	140810712	140811144	433	*	1000	641.767395	5.802472	3.844623	330	Distal Intergenic	4	140620782	140756385	135604	2	23158	ENST00000442267.3	-54327	ENSG00000109436	TBC1D9	TBC1 domain family member 9
chr4	140811544	140812000	457	*	540	246.678741	4.747993	2.915505	320	Distal Intergenic	4	140620782	140756385	135604	2	23158	ENST00000442267.3	-55159	ENSG00000109436	TBC1D9	TBC1 domain family member 9
chr4	140851132	140851297	166	*	1000	257.772552	5.625826	3.687383	93	Distal Intergenic	4	140620782	140756385	135604	2	23158	ENST00000442267.3	-94747	ENSG00000109436	TBC1D9	TBC1 domain family member 9
chr4	140924863	140925566	704	*	1000	896.739502	7.929952	5.742945	283	Intron (ENST00000515673.7/57484, intron 5 of 6)	4	140944549	140967870	23322	2	57484	ENST00000515057.1	42304	ENSG00000170153	RNF150	ring finger protein 150
chr4	140971168	140971392	225	*	1000	752.939209	8.278496	6.053232	93	Intron (ENST00000515673.7/57484, intron 1 of 6)	4	140944549	140967870	23322	2	57484	ENST00000515057.1	-3298	ENSG00000170153	RNF150	ring finger protein 150
chr4	141016255	141016565	311	*	1000	405.977448	6.542954	4.503563	82	Intron (ENST00000515673.7/57484, intron 1 of 6)	4	140944549	140967870	23322	2	57484	ENST00000515057.1	-48385	ENSG00000170153	RNF150	ring finger protein 150
chr4	141077578	141077894	317	*	1000	378.072632	6.205494	4.20397	232	Intron (ENST00000515673.7/57484, intron 1 of 6)	4	140865576	141132637	267062	2	57484	ENST00000506101.2	54743	ENSG00000170153	RNF150	ring finger protein 150
chr4	141317387	141317770	384	*	903	346.595642	5.106989	3.230439	246	Intron (ENST00000653420.1/100507639, intron 4 of 4)	4	141319450	141323562	4113	2	100507639	ENST00000506645.1	5792	ENSG00000248810	LINC02432	long intergenic non-protein coding RNA 2432
chr4	141509378	141509657	280	*	1000	623.131836	7.880812	5.699238	161	Distal Intergenic	4	141636583	141733987	97405	1	3600	ENST00000320650.9	-126926	ENSG00000164136	IL15	interleukin 15
chr4	141624770	141625396	627	*	1000	708.507996	5.809221	3.850395	355	Distal Intergenic	4	141636583	141733987	97405	1	3600	ENST00000320650.9	-11187	ENSG00000164136	IL15	interleukin 15
chr4	141632579	141632967	389	*	1000	509.232666	6.522963	4.486977	90	Distal Intergenic	4	141636583	141733987	97405	1	3600	ENST00000320650.9	-3616	ENSG00000164136	IL15	interleukin 15
chr4	141633375	141633605	231	*	1000	382.850555	6.183713	4.183938	122	Promoter (2-3kb)	4	141636583	141733987	97405	1	3600	ENST00000320650.9	-2978	ENSG00000164136	IL15	interleukin 15
chr4	141851415	141851589	175	*	1000	213.524017	5.64893	3.708395	62	Distal Intergenic	4	141721782	141727984	6203	1	3600	ENST00000509249.1	129633	ENSG00000164136	IL15	interleukin 15
chr4	141899211	141899387	177	*	1000	287.815613	6.410523	4.385101	84	Distal Intergenic	4	141721782	141727984	6203	1	3600	ENST00000509249.1	177429	ENSG00000164136	IL15	interleukin 15
chr4	142253777	142254029	253	*	1000	377.630249	6.096067	4.105518	45	Intron (ENST00000513000.5/8821, intron 12 of 26)	4	142086186	142305832	219647	2	8821	ENST00000514525.1	51803	ENSG00000109452	INPP4B	inositol polyphosphate-4-phosphatase type II B
chr4	142269067	142269343	277	*	763	211.26062	5.31266	3.409731	249	Intron (ENST00000513000.5/8821, intron 11 of 26)	4	142086186	142305832	219647	2	8821	ENST00000514525.1	36489	ENSG00000109452	INPP4B	inositol polyphosphate-4-phosphatase type II B
chr4	142434501	142434826	326	*	623	203.122299	4.964484	3.10358	245	Intron (ENST00000513000.5/8821, intron 4 of 26)	4	142383816	142431259	47444	2	8821	ENST00000506217.5	-3242	ENSG00000109452	INPP4B	inositol polyphosphate-4-phosphatase type II B
chr4	142474169	142474747	579	*	402	232.83905	4.314166	2.538289	312	Promoter (<=1kb)	4	142426481	142474408	47928	2	8821	ENST00000507861.5	0	ENSG00000109452	INPP4B	inositol polyphosphate-4-phosphatase type II B
chr4	142493380	142493539	160	*	1000	244.817032	5.652944	3.711243	96	Intron (ENST00000513000.5/8821, intron 2 of 26)	4	142426481	142474408	47928	2	8821	ENST00000507861.5	-18972	ENSG00000109452	INPP4B	inositol polyphosphate-4-phosphatase type II B
chr4	142708365	142708609	245	*	985	241.366898	6.01286	4.031802	96	Intron (ENST00000513000.5/8821, intron 2 of 26)	4	142654512	142766819	112308	2	8821	ENST00000514964.1	58210	ENSG00000109452	INPP4B	inositol polyphosphate-4-phosphatase type II B
chr4	142848038	142848211	174	*	1000	208.981476	4.974113	3.111725	88	Promoter (<=1kb)	4	142405209	142847432	442224	2	8821	ENST00000506788.5	-606	ENSG00000109452	INPP4B	inositol polyphosphate-4-phosphatase type II B
chr4	143166765	143167157	393	*	1000	395.174286	5.925625	3.954702	202	Intron (ENST00000507826.1/105377623, intron 1 of 2)	4	143176990	143184689	7700	2	105377623	ENST00000657857.1	17532	ENSG00000250326	LOC105377623	uncharacterized LOC105377623
chr4	143254576	143254792	217	*	1000	477.001221	7.01898	4.929095	90	Distal Intergenic	4	143185694	143223830	38137	1	84640	ENST00000511739.1	68882	ENSG00000170185	USP38	ubiquitin specific peptidase 38
chr4	143287657	143288027	371	*	623	231.076736	4.742159	2.910584	47	Intron (ENST00000512715.1/ENST00000512715.1, intron 1 of 1)	4	143336762	143474568	137807	1	2549	ENST00000262995.8	-48735	ENSG00000109458	GAB1	GRB2 associated binding protein 1
chr4	143341455	143341909	455	*	591	268.90799	4.930856	3.076115	402	Promoter (1-2kb)	4	143343460	143343535	76	1	100423017	ENST00000579145.1	-1551	ENSG00000265623	MIR3139	microRNA 3139
chr4	143351216	143351677	462	*	729	336.932953	5.624757	3.686731	395	Exon (ENST00000666597.1/ENST00000666597.1, exon 2 of 2)	4	143343460	143343535	76	1	100423017	ENST00000579145.1	7756	ENSG00000265623	MIR3139	microRNA 3139
chr4	143375373	143375624	252	*	1000	276.953278	6.119441	4.125676	38	Promoter (1-2kb)	4	143376825	143433577	56753	1	2549	ENST00000515366.5	-1201	ENSG00000109458	GAB1	GRB2 associated binding protein 1
chr4	143386948	143387256	309	*	1000	375.728088	5.922617	3.952462	70	Intron (ENST00000262995.8/2549, intron 1 of 10)	4	143391510	143433716	42207	1	2549	ENST00000509992.1	-4254	ENSG00000109458	GAB1	GRB2 associated binding protein 1
chr4	143390707	143391077	371	*	668	247.725006	5.678888	3.734335	244	Promoter (<=1kb)	4	143391510	143433716	42207	1	2549	ENST00000509992.1	-433	ENSG00000109458	GAB1	GRB2 associated binding protein 1
chr4	143396810	143396978	169	*	1000	274.53299	5.652944	3.711243	84	Intron (ENST00000262995.8/2549, intron 1 of 10)	4	143391510	143433716	42207	1	2549	ENST00000509992.1	5300	ENSG00000109458	GAB1	GRB2 associated binding protein 1
chr4	143406529	143406809	281	*	746	209.600952	5.142713	3.260905	214	Intron (ENST00000262995.8/2549, intron 1 of 10)	4	143415509	143433680	18172	1	2549	ENST00000511836.1	-8700	ENSG00000109458	GAB1	GRB2 associated binding protein 1
chr4	143431658	143432307	650	*	1000	1718.88562	9.447293	7.095828	448	Promoter (1-2kb)	4	143433491	143469407	35917	1	2549	ENST00000512843.1	-1184	ENSG00000109458	GAB1	GRB2 associated binding protein 1
chr4	143593809	143594056	248	*	1000	410.192627	6.377906	4.357609	96	Intron (ENST00000641328.1/101927636, intron 2 of 6)	4	143601819	143621052	19234	2	166752	ENST00000508899.1	26996	ENSG00000183090	FREM3	FRAS1 related extracellular matrix 3
chr4	143713739	143714534	796	*	1000	2833.036377	11.150114	8.605127	468	Intron (ENST00000641328.1/101927636, intron 2 of 6)	4	143700734	143982274	281541	1	101927636	ENST00000641556.1	13005	ENSG00000251600	LOC101927636	uncharacterized LOC101927636
chr4	143752093	143752432	340	*	673	228.663528	5.1408	3.259736	240	Intron (ENST00000641328.1/101927636, intron 3 of 6)	4	143700734	143982274	281541	1	101927636	ENST00000641556.1	51359	ENSG00000251600	LOC101927636	uncharacterized LOC101927636
chr4	143854605	143854964	360	*	1000	529.158386	6.876192	4.801224	138	Intron (ENST00000641328.1/101927636, intron 3 of 6)	4	143858976	143982144	123169	1	101927636	ENST00000664496.1	-4012	ENSG00000251600	LOC101927636	uncharacterized LOC101927636
chr4	143960626	143961153	528	*	525	277.378143	5.044177	3.174125	455	Intron (ENST00000641556.1/101927636, intron 3 of 7)	4	143977232	143981916	4685	1	101927636	ENST00000505000.1	-16079	ENSG00000251600	LOC101927636	uncharacterized LOC101927636
chr4	143986247	143986609	363	*	1000	828.812012	8.484363	6.237281	87	Intron (ENST00000641741.2/101927636, intron 1 of 12)	4	143979131	143987431	8301	1	101927636	ENST00000653310.1	7116	ENSG00000251600	LOC101927636	uncharacterized LOC101927636
chr4	144078668	144079126	459	*	1000	1174.063721	8.0432	5.843583	189	Exon (ENST00000642059.1/ENST00000642059.1, exon 1 of 11)	4	144110919	144114905	3987	2	2993	ENST00000510771.1	35779	ENSG00000170180	GYPA	glycophorin A (MNS blood group)
chr4	144145958	144146571	614	*	1000	829.320435	6.654829	4.604336	350	Intron (ENST00000641741.2/101927636, intron 11 of 12)	4	144109304	144140751	31448	2	2993	ENST00000360771.8	-5207	ENSG00000170180	GYPA	glycophorin A (MNS blood group)
chr4	144190928	144191240	313	*	799	250.092361	5.164421	3.278869	270	Intron (ENST00000641741.2/101927636, intron 12 of 12)	4	144109304	144140751	31448	2	2993	ENST00000360771.8	-50177	ENSG00000170180	GYPA	glycophorin A (MNS blood group)
chr4	144374071	144374320	250	*	1000	608.593811	6.972899	4.886367	85	Intron (ENST00000650526.1/2993, intron 3 of 14)	4	144109304	144140751	31448	2	2993	ENST00000360771.8	-233320	ENSG00000170180	GYPA	glycophorin A (MNS blood group)
chr4	144534361	144535037	677	*	630	426.592957	5.447717	3.53083	407	Intron (ENST00000650526.1/2993, intron 2 of 14)	4	144643224	144645912	2689	2	646576	ENST00000503066.1	110875	ENSG00000248890	HHIP-AS1	HHIP antisense RNA 1
chr4	144562441	144562659	219	*	1000	409.454803	6.219209	4.216282	138	Intron (ENST00000650526.1/2993, intron 2 of 14)	4	144643224	144645912	2689	2	646576	ENST00000503066.1	83253	ENSG00000248890	HHIP-AS1	HHIP antisense RNA 1
chr4	144597247	144597386	140	*	1000	218.041473	6.015591	4.034135	63	Intron (ENST00000650526.1/2993, intron 2 of 14)	4	144643224	144645912	2689	2	646576	ENST00000503066.1	48526	ENSG00000248890	HHIP-AS1	HHIP antisense RNA 1
chr4	144649636	144649918	283	*	1000	613.273682	6.626846	4.579212	172	Promoter (<=1kb)	4	144650615	144658839	8225	1	64399	ENST00000515080.1	-697	ENSG00000164161	HHIP	hedgehog interacting protein
chr4	144734756	144734910	155	*	1000	279.195526	6.296155	4.283166	67	Promoter (<=1kb)	4	144734867	144738893	4027	1	64399	ENST00000503090.1	0	ENSG00000164161	HHIP	hedgehog interacting protein
chr4	144754946	144755287	342	*	1000	432.337891	7.229048	5.115231	65	Exon (ENST00000650526.1/2993, exon 2 of 15)	4	144734867	144738893	4027	1	64399	ENST00000503090.1	20079	ENSG00000164161	HHIP	hedgehog interacting protein
chr4	144787485	144787679	195	*	1000	484.046265	7.369055	5.24092	83	Intron (ENST00000650526.1/2993, intron 1 of 14)	4	144734867	144738893	4027	1	64399	ENST00000503090.1	52618	ENSG00000164161	HHIP	hedgehog interacting protein
chr4	144799064	144799949	886	*	1000	967.89624	6.680636	4.626725	590	Intron (ENST00000650526.1/2993, intron 1 of 14)	4	144734867	144738893	4027	1	64399	ENST00000503090.1	64197	ENSG00000164161	HHIP	hedgehog interacting protein
chr4	144954170	144954558	389	*	1000	881.760559	8.579718	6.322812	232	Intron (ENST00000649263.1/10393, intron 4 of 8)	4	144111039	144870953	759915	2	2993	ENST00000650526.1	-83217	ENSG00000170180	GYPA	glycophorin A (MNS blood group)
chr4	144962412	144962746	335	*	821	274.995605	5.945887	3.972327	141	Intron (ENST00000649263.1/10393, intron 4 of 8)	4	144111039	144870953	759915	2	2993	ENST00000650526.1	-91459	ENSG00000170180	GYPA	glycophorin A (MNS blood group)
chr4	145378973	145379458	486	*	1000	668.829407	7.544267	5.39882	359	Distal Intergenic	4	145335265	145343559	8295	2	105377466	ENST00000659559.1	-35414	ENSG00000272727	LINC02266	long intergenic non-protein coding RNA 2266
chr4	145512945	145513331	387	*	1000	549.097046	7.04938	4.9568	301	5' UTR	4	145514615	145517118	2504	2	104326058	ENST00000513542.1	3787	ENSG00000250902	SMAD1-AS1	SMAD1 antisense RNA 1
chr4	145525387	145525694	308	*	700	215.578949	5.1113	3.2334	265	Promoter (<=1kb)	4	145525720	145539969	14250	1	4086	ENST00000502342.1	-26	ENSG00000170365	SMAD1	SMAD family member 1
chr4	145566894	145567278	385	*	1000	412.889526	6.553263	4.512744	93	Distal Intergenic	4	145546520	145553917	7398	1	4086	ENST00000511255.1	20374	ENSG00000170365	SMAD1	SMAD family member 1
chr4	145703056	145703442	387	*	1000	665.538025	6.887824	4.811977	167	Intron (ENST00000438731.7/646603, intron 2 of 5)	4	145680146	145732797	52652	1	646603	ENST00000438731.7	22910	ENSG00000237136	C4orf51	chromosome 4 open reading frame 51
chr4	145704056	145704358	303	*	721	218.576691	5.230185	3.339283	70	Intron (ENST00000438731.7/646603, intron 2 of 5)	4	145680146	145732797	52652	1	646603	ENST00000438731.7	23910	ENSG00000237136	C4orf51	chromosome 4 open reading frame 51
chr4	145719893	145720308	416	*	1000	433.990387	5.767471	3.813984	335	Intron (ENST00000438731.7/646603, intron 2 of 5)	4	145680146	145732797	52652	1	646603	ENST00000438731.7	39747	ENSG00000237136	C4orf51	chromosome 4 open reading frame 51
chr4	145779331	145779735	405	*	537	217.646179	4.541309	2.735142	356	Exon (ENST00000655597.2/152485, exon 8 of 14)	4	145764689	145774562	9874	2	152485	ENST00000515386.1	-4769	ENSG00000151612	ZNF827	zinc finger protein 827
chr4	145779914	145780207	294	*	902	265.15744	5.447026	3.530354	219	Intron (ENST00000655597.2/152485, intron 7 of 13)	4	145764689	145774562	9874	2	152485	ENST00000515386.1	-5352	ENSG00000151612	ZNF827	zinc finger protein 827
chr4	145832641	145832847	207	*	1000	375.905121	5.947228	3.973419	74	Exon (ENST00000623323.1/ENST00000623323.1, exon 1 of 1)	4	145759007	145823925	64919	2	152485	ENST00000672161.1	-8716	ENSG00000151612	ZNF827	zinc finger protein 827
chr4	145837924	145838476	553	*	1000	1441.240845	9.160057	6.840302	220	Intron (ENST00000514334.1/ENST00000514334.1, intron 2 of 2)	4	145819838	145845992	26155	2	152485	ENST00000509940.1	7516	ENSG00000151612	ZNF827	zinc finger protein 827
chr4	145839191	145839574	384	*	1000	463.710236	5.822738	3.860681	81	Exon (ENST00000514334.1/ENST00000514334.1, exon 3 of 3)	4	145819838	145845992	26155	2	152485	ENST00000509940.1	6418	ENSG00000151612	ZNF827	zinc finger protein 827
chr4	145842596	145842782	187	*	1000	232.511414	5.545777	3.617268	85	Intron (ENST00000655597.2/152485, intron 6 of 13)	4	145819838	145845992	26155	2	152485	ENST00000509940.1	3210	ENSG00000151612	ZNF827	zinc finger protein 827
chr4	145846339	145846454	116	*	1000	372.664154	7.407144	5.275833	51	Promoter (<=1kb)	4	145819838	145845992	26155	2	152485	ENST00000509940.1	-347	ENSG00000151612	ZNF827	zinc finger protein 827
chr4	145846685	145846830	146	*	1000	432.585236	7.875026	5.693822	88	Promoter (<=1kb)	4	145819838	145845992	26155	2	152485	ENST00000509940.1	-693	ENSG00000151612	ZNF827	zinc finger protein 827
chr4	145887545	145887991	447	*	1000	1145.497925	7.692665	5.530889	87	Promoter (1-2kb)	4	145757664	145885769	128106	2	152485	ENST00000673178.1	-1776	ENSG00000151612	ZNF827	zinc finger protein 827
chr4	145891752	145892279	528	*	1000	999.72345	8.484363	6.237281	405	Promoter (<=1kb)	4	145870301	145892415	22115	2	152485	ENST00000508995.1	136	ENSG00000151612	ZNF827	zinc finger protein 827
chr4	145984594	145985052	459	*	1000	465.061584	6.923315	4.843571	160	Distal Intergenic	4	145757627	145938823	181197	2	152485	ENST00000508784.6	-45771	ENSG00000151612	ZNF827	zinc finger protein 827
chr4	145987929	145988116	188	*	1000	246.432114	5.326928	3.421802	110	Distal Intergenic	4	145757627	145938823	181197	2	152485	ENST00000508784.6	-49106	ENSG00000151612	ZNF827	zinc finger protein 827
chr4	146040745	146041077	333	*	1000	350.575958	6.33952	4.323069	93	Distal Intergenic	4	146111159	146111705	547	2	100505545	ENST00000505848.1	70628	ENSG00000248809	LINC01095	long intergenic non-protein coding RNA 1095
chr4	146145359	146145697	339	*	658	223.050812	5.043142	3.173437	49	Distal Intergenic	4	146109457	146121913	12457	2	100505545	ENST00000507726.5	-23446	ENSG00000248809	LINC01095	long intergenic non-protein coding RNA 1095
chr4	146153875	146154251	377	*	1000	380.476746	5.802472	3.844623	93	Distal Intergenic	4	146175703	146200000	24298	1	11157	ENST00000515311.5	-21452	ENSG00000164167	LSM6	LSM6 homolog, U6 small nuclear RNA and mRNA degradation associated
chr4	146179826	146180365	540	*	1000	665.644409	6.946999	4.86455	188	Promoter (2-3kb)	4	146182923	146187551	4629	1	11157	ENST00000507449.1	-2558	ENSG00000164167	LSM6	LSM6 homolog, U6 small nuclear RNA and mRNA degradation associated
chr4	146368223	146368400	178	*	1000	286.265503	5.807705	3.849045	81	Intron (ENST00000432059.6/84068, intron 4 of 10)	4	146408583	146408688	106	1	102465837	ENST00000619235.1	-40183	ENSG00000278438	MIR7849	microRNA 7849
chr4	146381335	146381842	508	*	1000	1447.703979	8.982716	6.682061	313	Intron (ENST00000432059.6/84068, intron 4 of 10)	4	146408583	146408688	106	1	102465837	ENST00000619235.1	-26741	ENSG00000278438	MIR7849	microRNA 7849
chr4	146472450	146472757	308	*	1000	1053.134155	9.369549	7.026096	182	Intron (ENST00000432059.6/84068, intron 4 of 10)	4	146477879	146503903	26025	2	84068	ENST00000513583.1	31146	ENSG00000120519	SLC10A7	solute carrier family 10 member 7
chr4	146548538	146548973	436	*	1000	508.443115	6.619315	4.572218	345	Distal Intergenic	4	146253975	146521964	267990	2	84068	ENST00000432059.6	-26574	ENSG00000120519	SLC10A7	solute carrier family 10 member 7
chr4	146646332	146646438	107	*	1000	200.911285	5.708576	3.760889	42	Distal Intergenic	4	146638893	146642474	3582	1	5458	ENST00000281321.3	7439	ENSG00000151615	POU4F2	POU class 4 homeobox 2
chr4	146712917	146713166	250	*	1000	265.278748	4.930856	3.076115	98	Intron (ENST00000513335.5/83894, intron 12 of 13)	4	146707169	146764187	57019	2	83894	ENST00000504272.2	51021	ENSG00000137473	TTC29	tetratricopeptide repeat domain 29
chr4	146787590	146788382	793	*	1000	1528.742554	8.0387	5.840076	324	Intron (ENST00000513335.5/83894, intron 12 of 13)	4	146707169	146764187	57019	2	83894	ENST00000504272.2	-23403	ENSG00000137473	TTC29	tetratricopeptide repeat domain 29
chr4	146844626	146845281	656	*	1000	1030.944946	7.471444	5.332327	314	Intron (ENST00000513335.5/83894, intron 9 of 13)	4	146803476	146813030	9555	2	83894	ENST00000506019.1	-31596	ENSG00000137473	TTC29	tetratricopeptide repeat domain 29
chr4	147011445	147011753	309	*	783	242.026703	5.483443	3.560955	168	Distal Intergenic	4	146707033	146945882	238850	2	83894	ENST00000504425.5	-65563	ENSG00000137473	TTC29	tetratricopeptide repeat domain 29
chr4	147160975	147161194	220	*	1000	443.886993	6.029473	4.047197	81	Distal Intergenic	4	147344629	147344717	89	2	100313938	ENST00000408442.1	183523	ENSG00000221369	MIR548G	microRNA 548g
chr4	147407327	147407555	229	*	1000	555.883301	7.068343	4.97305	145	Distal Intergenic	4	147344629	147344717	89	2	100313938	ENST00000408442.1	-62610	ENSG00000221369	MIR548G	microRNA 548g
chr4	147590375	147590547	173	*	1000	218.618042	5.061777	3.190086	69	Intron (ENST00000509370.1/ENST00000509370.1, intron 6 of 6)	4	147617386	147672044	54659	1	55751	ENST00000508208.5	-26839	ENSG00000164168	TMEM184C	transmembrane protein 184C
chr4	147679249	147679603	355	*	1000	370.932648	6.2234	4.218998	134	Intron (ENST00000322396.7/90826, intron 2 of 11)	4	147638385	147684125	45741	2	90826	ENST00000514886.1	4522	ENSG00000164169	PRMT9	protein arginine methyltransferase 9
chr4	147760763	147760975	213	*	1000	326.47995	5.942623	3.970069	100	Intron (ENST00000510379.1/79658, intron 1 of 4)	4	147782595	147782668	74	1	100616246	ENST00000578951.1	-21620	ENSG00000264274	MIR4799	microRNA 4799
chr4	147837484	147837671	188	*	1000	264.162354	5.632179	3.693219	56	Intron (ENST00000510379.1/79658, intron 3 of 4)	4	147860983	148072776	211794	1	79658	ENST00000506054.5	-23312	ENSG00000071205	ARHGAP10	Rho GTPase activating protein 10
chr4	147867383	147867528	146	*	1000	348.516663	7.567548	5.419237	79	Intron (ENST00000336498.8/79658, intron 7 of 22)	4	147860983	148072776	211794	1	79658	ENST00000506054.5	6400	ENSG00000071205	ARHGAP10	Rho GTPase activating protein 10
chr4	147942737	147942908	172	*	1000	236.105957	5.293699	3.395908	97	Intron (ENST00000336498.8/79658, intron 14 of 22)	4	147946239	148072776	126538	1	79658	ENST00000506020.5	-3331	ENSG00000071205	ARHGAP10	Rho GTPase activating protein 10
chr4	147987427	147987882	456	*	924	421.339203	5.955961	3.980407	123	Intron (ENST00000336498.8/79658, intron 18 of 22)	4	148023054	148063277	40224	1	79658	ENST00000513548.1	-35172	ENSG00000071205	ARHGAP10	Rho GTPase activating protein 10
chr4	147988952	147989672	721	*	1000	1755.82251	10.946996	8.425011	288	Intron (ENST00000336498.8/79658, intron 18 of 22)	4	148023054	148063277	40224	1	79658	ENST00000513548.1	-33382	ENSG00000071205	ARHGAP10	Rho GTPase activating protein 10
chr4	148026122	148026407	286	*	1000	388.553864	7.201556	5.091969	208	Intron (ENST00000336498.8/79658, intron 19 of 22)	4	148023054	148063277	40224	1	79658	ENST00000513548.1	3068	ENSG00000071205	ARHGAP10	Rho GTPase activating protein 10
chr4	148097853	148098146	294	*	1000	392.409119	5.792694	3.836603	151	Intron (ENST00000344721.8/4306, intron 8 of 8)	4	148065240	148072376	7137	1	79658	ENST00000510076.1	32613	ENSG00000071205	ARHGAP10	Rho GTPase activating protein 10
chr4	148112128	148112576	449	*	1000	484.108643	5.898996	3.931229	300	Intron (ENST00000344721.8/4306, intron 8 of 8)	4	148152417	148154844	2428	2	4306	ENST00000503174.1	42268	ENSG00000151623	NR3C2	nuclear receptor subfamily 3 group C member 2
chr4	148145621	148145774	154	*	1000	299.03714	6.360065	4.341228	58	Intron (ENST00000344721.8/4306, intron 6 of 8)	4	148152417	148154844	2428	2	4306	ENST00000503174.1	9070	ENSG00000151623	NR3C2	nuclear receptor subfamily 3 group C member 2
chr4	148203439	148203803	365	*	1000	455.555756	6.276948	4.265859	123	Promoter (2-3kb)	4	148146588	148201132	54545	2	4306	ENST00000503313.1	-2307	ENSG00000151623	NR3C2	nuclear receptor subfamily 3 group C member 2
chr4	148273618	148274077	460	*	1000	720.657593	6.313785	4.299366	259	Intron (ENST00000344721.8/4306, intron 2 of 8)	4	148146588	148201132	54545	2	4306	ENST00000503313.1	-72486	ENSG00000151623	NR3C2	nuclear receptor subfamily 3 group C member 2
chr4	148405375	148405853	479	*	617	295.703033	5.975298	3.997147	408	Intron (ENST00000344721.8/4306, intron 2 of 8)	4	148081344	148436860	355517	2	4306	ENST00000511528.1	31007	ENSG00000151623	NR3C2	nuclear receptor subfamily 3 group C member 2
chr4	148798572	148798890	319	*	735	234.443527	5.283351	3.386722	252	Intron (ENST00000661928.1/ENST00000661928.1, intron 2 of 3)	4	148940949	148941777	829	2	105377480	ENST00000512989.1	142887	ENSG00000249317	LOC105377480	uncharacterized LOC105377480
chr4	148842752	148843132	381	*	1000	696.880005	7.747601	5.580078	286	Intron (ENST00000661928.1/ENST00000661928.1, intron 2 of 3)	4	148940949	148941777	829	2	105377480	ENST00000512989.1	98645	ENSG00000249317	LOC105377480	uncharacterized LOC105377480
chr4	148868002	148868430	429	*	1000	639.90155	6.944092	4.862292	263	Intron (ENST00000661928.1/ENST00000661928.1, intron 3 of 3)	4	148940949	148941777	829	2	105377480	ENST00000512989.1	73347	ENSG00000249317	LOC105377480	uncharacterized LOC105377480
chr4	148879954	148880553	600	*	718	430.716003	4.937672	3.081463	526	Intron (ENST00000661928.1/ENST00000661928.1, intron 3 of 3)	4	148940949	148941777	829	2	105377480	ENST00000512989.1	61224	ENSG00000249317	LOC105377480	uncharacterized LOC105377480
chr4	148900906	148902195	1290	*	1000	3148.460938	9.735749	7.351518	706	Intron (ENST00000661928.1/ENST00000661928.1, intron 3 of 3)	4	148940949	148941777	829	2	105377480	ENST00000512989.1	39582	ENSG00000249317	LOC105377480	uncharacterized LOC105377480
chr4	149029197	149029567	371	*	907	336.435303	5.633472	3.694468	83	Intron (ENST00000507849.1/ENST00000507849.1, intron 3 of 3)	4	148941580	148942415	836	2	105377480	ENST00000657933.1	-86782	ENSG00000249317	LOC105377480	uncharacterized LOC105377480
chr4	149183770	149184326	557	*	1000	625.022156	7.076611	4.980402	90	Intron (ENST00000503100.1/101927849, intron 2 of 12)	4	149154295	149278123	123829	1	101927849	ENST00000503100.1	29475	ENSG00000248210	LINC02355	long intergenic non-protein coding RNA 2355
chr4	149468338	149468580	243	*	1000	285.07373	5.792694	3.836603	148	Intron (ENST00000636793.2/285423, intron 12 of 13)	4	149154295	149278123	123829	1	101927849	ENST00000503100.1	314043	ENSG00000248210	LINC02355	long intergenic non-protein coding RNA 2355
chr4	149520750	149521037	288	*	1000	362.8479	6.795423	4.729612	198	Intron (ENST00000636793.2/285423, intron 12 of 13)	4	149733341	149815814	82474	2	285423	ENST00000502345.5	294777	ENSG00000234828	IQCM	IQ motif containing M
chr4	149550043	149550214	172	*	1000	363.472504	6.652395	4.602501	75	Intron (ENST00000636793.2/285423, intron 11 of 13)	4	149733341	149815814	82474	2	285423	ENST00000502345.5	265600	ENSG00000234828	IQCM	IQ motif containing M
chr4	149690651	149690992	342	*	1000	370.833649	6.337388	4.321176	268	Exon (ENST00000505781.1/ENST00000505781.1, exon 2 of 3)	4	149733341	149815814	82474	2	285423	ENST00000502345.5	124822	ENSG00000234828	IQCM	IQ motif containing M
chr4	149699766	149700518	753	*	878	661.421509	5.656189	3.71342	90	Intron (ENST00000505781.1/ENST00000505781.1, intron 2 of 2)	4	149733341	149815814	82474	2	285423	ENST00000502345.5	115296	ENSG00000234828	IQCM	IQ motif containing M
chr4	149715115	149715692	578	*	506	292.514374	5.011401	3.144828	239	Intron (ENST00000636793.2/285423, intron 5 of 13)	4	149733341	149815814	82474	2	285423	ENST00000502345.5	100122	ENSG00000234828	IQCM	IQ motif containing M
chr4	149764307	149764762	456	*	671	306.189423	5.953492	3.978575	206	Intron (ENST00000636793.2/285423, intron 2 of 13)	4	149733341	149815814	82474	2	285423	ENST00000502345.5	51052	ENSG00000234828	IQCM	IQ motif containing M
chr4	149774440	149774705	266	*	1000	495.267761	6.686755	4.631866	159	Intron (ENST00000636793.2/285423, intron 2 of 13)	4	149733341	149815814	82474	2	285423	ENST00000502345.5	41109	ENSG00000234828	IQCM	IQ motif containing M
chr4	149833572	149833730	159	*	1000	276.460693	6.252178	4.245003	65	Intron (ENST00000508106.5/285423, intron 1 of 6)	4	149429922	149815859	385938	2	285423	ENST00000636414.1	-17713	ENSG00000234828	IQCM	IQ motif containing M
chr4	149835359	149835746	388	*	971	376.86084	4.964484	3.10358	47	Intron (ENST00000508106.5/285423, intron 1 of 6)	4	149429922	149815859	385938	2	285423	ENST00000636414.1	-19500	ENSG00000234828	IQCM	IQ motif containing M
chr4	149995468	149995864	397	*	1000	716.307312	7.012433	4.923254	222	Distal Intergenic	4	150078445	150257438	178994	1	166614	ENST00000296550.12	-82581	ENSG00000170390	DCLK2	doublecortin like kinase 2
chr4	150033240	150033420	181	*	1000	298.645264	5.708576	3.760889	42	Distal Intergenic	4	150078445	150257438	178994	1	166614	ENST00000296550.12	-45025	ENSG00000170390	DCLK2	doublecortin like kinase 2
chr4	150039747	150040114	368	*	1000	555.639832	6.55741	4.515642	268	Distal Intergenic	4	150078445	150257438	178994	1	166614	ENST00000296550.12	-38331	ENSG00000170390	DCLK2	doublecortin like kinase 2
chr4	150145183	150145355	173	*	1000	377.853668	6.944856	4.862813	89	Intron (ENST00000296550.12/166614, intron 2 of 15)	4	150175443	150198103	22661	1	166614	ENST00000507694.1	-30088	ENSG00000170390	DCLK2	doublecortin like kinase 2
chr4	150166728	150167051	324	*	1000	568.297119	6.957045	4.873567	231	Intron (ENST00000296550.12/166614, intron 2 of 15)	4	150175443	150198103	22661	1	166614	ENST00000507694.1	-8392	ENSG00000170390	DCLK2	doublecortin like kinase 2
chr4	150224830	150225160	331	*	1000	992.08136	7.642046	5.485835	197	Intron (ENST00000296550.12/166614, intron 8 of 15)	4	150240472	150256119	15648	1	166614	ENST00000634233.1	-15312	ENSG00000170390	DCLK2	doublecortin like kinase 2
chr4	150255757	150256119	363	*	1000	422.193726	5.796043	3.839551	276	3' UTR	4	150240472	150256119	15648	1	166614	ENST00000634233.1	15285	ENSG00000170390	DCLK2	doublecortin like kinase 2
chr4	150256604	150257334	731	*	1000	1830.561523	10.441723	7.979086	475	3' UTR	4	150240472	150256119	15648	1	166614	ENST00000634233.1	16132	ENSG00000170390	DCLK2	doublecortin like kinase 2
chr4	150403045	150403295	251	*	1000	369.809479	6.051071	4.065868	192	Intron (ENST00000651943.2/987, intron 47 of 56)	4	150315611	150436768	121158	2	987	ENST00000649874.1	33473	ENSG00000198589	LRBA	LPS responsive beige-like anchor protein
chr4	150874372	150875228	857	*	401	343.273285	4.899153	3.048202	225	Promoter (2-3kb)	4	150264689	150871425	606737	2	987	ENST00000651695.1	-2947	ENSG00000198589	LRBA	LPS responsive beige-like anchor protein
chr4	150960934	150961156	223	*	1000	340.980804	5.708435	3.760889	98	Intron (ENST00000651943.2/987, intron 2 of 56)	4	150264853	151015224	750372	2	987	ENST00000651035.1	54068	ENSG00000198589	LRBA	LPS responsive beige-like anchor protein
chr4	151001067	151001738	672	*	459	308.303467	4.965397	3.104231	318	Intron (ENST00000651943.2/987, intron 2 of 56)	4	150264853	151015224	750372	2	987	ENST00000651035.1	13486	ENSG00000198589	LRBA	LPS responsive beige-like anchor protein
chr4	151048962	151049711	750	*	1000	807.656494	5.569343	3.638122	320	Distal Intergenic	4	151012829	151015727	2899	2	987	ENST00000510841.1	-33235	ENSG00000198589	LRBA	LPS responsive beige-like anchor protein
chr4	151108746	151109107	362	*	907	328.487244	5.468934	3.54882	112	Intron (ENST00000604922.1/ENST00000604922.1, intron 1 of 1)	4	151103827	151103891	65	1	8944	ENST00000386062.1	4919	ENSG00000208797	SNORD73A	small nucleolar RNA, C/D box 73A
chr4	151113340	151113972	633	*	647	409.273071	4.847437	3.00179	49	Intron (ENST00000604922.1/ENST00000604922.1, intron 1 of 1)	4	151103827	151103891	65	1	8944	ENST00000386062.1	9513	ENSG00000208797	SNORD73A	small nucleolar RNA, C/D box 73A
chr4	151236029	151236513	485	*	675	327.546875	4.791093	2.951237	132	Intron (ENST00000604030.7/152503, intron 1 of 19)	4	151120287	151228030	107744	2	152503	ENST00000514152.5	-7999	ENSG00000109686	SH3D19	SH3 domain containing 19
chr4	151250808	151251056	249	*	1000	361.363251	5.756671	3.804582	164	Intron (ENST00000604030.7/152503, intron 1 of 19)	4	151176557	151266246	89690	2	152503	ENST00000604440.5	15190	ENSG00000109686	SH3D19	SH3 domain containing 19
chr4	151284758	151285225	468	*	1000	970.12616	8.479434	6.233339	274	Intron (ENST00000441586.2/345062, intron 2 of 2)	4	151277171	151291453	14283	1	345062	ENST00000455694.6	7587	ENSG00000189099	PRSS48	serine protease 48
chr4	151511611	151512033	423	*	1000	1133.329102	8.553878	6.300212	242	Intron (ENST00000435205.6/729830, intron 3 of 13)	4	151533012	151663628	130617	1	729830	ENST00000505231.1	-20979	ENSG00000164142	FHIP1A	FHF complex subunit HOOK interacting protein 1A
chr4	151524476	151524880	405	*	1000	456.583405	5.921824	3.95205	89	Intron (ENST00000435205.6/729830, intron 3 of 13)	4	151533012	151663628	130617	1	729830	ENST00000505231.1	-8132	ENSG00000164142	FHIP1A	FHF complex subunit HOOK interacting protein 1A
chr4	151532426	151532600	175	*	1000	235.858978	5.468934	3.54882	82	Promoter (<=1kb)	4	151533012	151663628	130617	1	729830	ENST00000505231.1	-412	ENSG00000164142	FHIP1A	FHF complex subunit HOOK interacting protein 1A
chr4	151704458	151704642	185	*	1000	212.149536	5.942623	3.970069	67	Promoter (2-3kb)	4	151670888	151701518	30631	2	5188	ENST00000510720.1	-2940	ENSG00000059691	GATB	glutamyl-tRNA amidotransferase subunit B
chr4	151810755	151810931	177	*	1000	210.138382	5.494648	3.570648	95	Intron (ENST00000659253.1/ENST00000659253.1, intron 2 of 3)	4	151670504	151761007	90504	2	5188	ENST00000263985.11	-49748	ENSG00000059691	GATB	glutamyl-tRNA amidotransferase subunit B
chr4	151874465	151874819	355	*	802	284.740082	5.494648	3.570648	135	Distal Intergenic	4	151670504	151761007	90504	2	5188	ENST00000263985.11	-113458	ENSG00000059691	GATB	glutamyl-tRNA amidotransferase subunit B
chr4	152166685	152166852	168	*	1000	273.554474	5.87605	3.910637	98	Intron (ENST00000504799.1/ENST00000504799.1, intron 1 of 4)	4	152100818	152104720	3903	1	100996286	ENST00000499452.2	65867	ENSG00000245954	LINC02273	long intergenic non-protein coding RNA 2273
chr4	152278294	152278754	461	*	1000	500.77829	5.479692	3.557895	384	Distal Intergenic	4	152322875	152324436	1562	2	55294	ENST00000604316.1	45682	ENSG00000109670	FBXW7	F-box and WD repeat domain containing 7
chr4	152613434	152614149	716	*	399	285.405273	5.878092	3.91241	76	Exon (ENST00000496058.1/ENST00000496058.1, exon 1 of 1)	4	152628249	152641425	13177	2	201799	ENST00000510252.1	27276	ENSG00000170006	TMEM154	transmembrane protein 154
chr4	152643442	152644076	635	*	1000	1215.005127	7.498558	5.357214	460	Promoter (2-3kb)	4	152628249	152641425	13177	2	201799	ENST00000510252.1	-2017	ENSG00000170006	TMEM154	transmembrane protein 154
chr4	152646360	152646994	635	*	655	416.015686	4.977251	3.114095	385	3' UTR	4	152628249	152641425	13177	2	201799	ENST00000510252.1	-4935	ENSG00000170006	TMEM154	transmembrane protein 154
chr4	152655317	152655748	432	*	880	380.261993	5.756671	3.804582	306	Promoter (2-3kb)	4	152639773	152652928	13156	2	201799	ENST00000613578.4	-2389	ENSG00000170006	TMEM154	transmembrane protein 154
chr4	152678470	152679143	674	*	442	298.0401	4.941969	3.08426	576	Promoter (<=1kb)	4	152618628	152679997	61370	2	201799	ENST00000304385.8	854	ENSG00000170006	TMEM154	transmembrane protein 154
chr4	152700110	152701302	1193	*	1000	3698.90625	10.12149	7.695413	313	Distal Intergenic	4	152646558	152680012	33455	2	201799	ENST00000504064.1	-20098	ENSG00000170006	TMEM154	transmembrane protein 154
chr4	152705298	152706239	942	*	1000	2066.490479	7.570264	5.421686	257	Distal Intergenic	4	152646558	152680012	33455	2	201799	ENST00000504064.1	-25286	ENSG00000170006	TMEM154	transmembrane protein 154
chr4	152734126	152734612	487	*	610	297.056732	4.909049	3.055982	70	Distal Intergenic	4	152769354	152779730	10377	2	201798	ENST00000304337.3	45118	ENSG00000169989	TIGD4	tigger transposable element derived 4
chr4	152818287	152818610	324	*	658	213.157898	5.433131	3.518532	156	Intron (ENST00000451320.6/27236, intron 1 of 8)	4	152850643	152881173	30531	1	27236	ENST00000511289.5	-32033	ENSG00000164144	ARFIP1	ADP ribosylation factor interacting protein 1
chr4	152850436	152850688	253	*	1000	254.476089	5.302524	3.40209	158	Promoter (<=1kb)	4	152850643	152881173	30531	1	27236	ENST00000511289.5	0	ENSG00000164144	ARFIP1	ADP ribosylation factor interacting protein 1
chr4	152929970	152930185	216	*	1000	281.191315	5.458605	3.541157	61	Distal Intergenic	4	152936352	152979686	43335	1	85462	ENST00000511601.5	-6167	ENSG00000137460	FHDC1	FH2 domain containing 1
chr4	152949890	152950176	287	*	1000	363.487152	5.593635	3.660755	82	Intron (ENST00000511601.5/85462, intron 2 of 11)	4	152934516	152936761	2246	2	729870	ENST00000653733.1	-13129	ENSG00000287642	LOC729870	uncharacterized LOC729870
chr4	152950384	152950741	358	*	613	219.4673	4.407318	2.615768	183	Intron (ENST00000511601.5/85462, intron 2 of 11)	4	152934516	152936761	2246	2	729870	ENST00000653733.1	-13623	ENSG00000287642	LOC729870	uncharacterized LOC729870
chr4	152995597	152996663	1067	*	962	1026.594849	6.055108	4.069544	806	Distal Intergenic	4	152934516	152936761	2246	2	729870	ENST00000653733.1	-58836	ENSG00000287642	LOC729870	uncharacterized LOC729870
chr4	153001142	153002028	887	*	922	817.63269	5.792694	3.836603	315	Distal Intergenic	4	152934516	152936761	2246	2	729870	ENST00000653733.1	-64381	ENSG00000287642	LOC729870	uncharacterized LOC729870
chr4	153005701	153006344	644	*	1000	881.515381	6.285562	4.273415	71	Distal Intergenic	4	152934516	152936761	2246	2	729870	ENST00000653733.1	-68940	ENSG00000287642	LOC729870	uncharacterized LOC729870
chr4	153028198	153028885	688	*	1000	1712.051147	8.893214	6.601711	480	Distal Intergenic	4	152934516	152936761	2246	2	729870	ENST00000653733.1	-91437	ENSG00000287642	LOC729870	uncharacterized LOC729870
chr4	153038614	153039344	731	*	1000	882.354736	6.661576	4.610062	270	Intron (ENST00000515232.1/ENST00000515232.1, intron 2 of 4)	4	152934516	152936761	2246	2	729870	ENST00000653733.1	-101853	ENSG00000287642	LOC729870	uncharacterized LOC729870
chr4	153064474	153065017	544	*	976	531.00885	5.837967	3.874789	291	Intron (ENST00000515232.1/ENST00000515232.1, intron 2 of 4)	4	153152163	153339311	187149	1	23321	ENST00000676423.1	-87146	ENSG00000109654	TRIM2	tripartite motif containing 2
chr4	153156715	153157065	351	*	908	318.818024	5.469154	3.54882	283	Exon (ENST00000491446.2/23321, exon 2 of 3)	4	153153118	153336358	183241	1	23321	ENST00000437508.7	3597	ENSG00000109654	TRIM2	tripartite motif containing 2
chr4	153181253	153181696	444	*	1000	456.491608	5.459462	3.54152	325	Intron (ENST00000676423.1/23321, intron 1 of 11)	4	153204442	153414975	210534	1	23321	ENST00000674680.1	-22746	ENSG00000109654	TRIM2	tripartite motif containing 2
chr4	153209341	153209901	561	*	1000	1426.641357	8.435341	6.19483	96	Intron (ENST00000676423.1/23321, intron 1 of 11)	4	153205148	153339319	134172	1	23321	ENST00000675159.1	4193	ENSG00000109654	TRIM2	tripartite motif containing 2
chr4	153241002	153241682	681	*	860	585.563477	5.498652	3.573569	492	Intron (ENST00000676423.1/23321, intron 1 of 11)	4	153257339	153339311	81973	1	23321	ENST00000676374.1	-15657	ENSG00000109654	TRIM2	tripartite motif containing 2
chr4	153258092	153258432	341	*	1000	420.583832	7.025877	4.935165	105	Promoter (<=1kb)	4	153257403	153276268	18866	1	23321	ENST00000482578.3	689	ENSG00000109654	TRIM2	tripartite motif containing 2
chr4	153260143	153260399	257	*	1000	360.218353	6.1648	4.167261	165	Promoter (2-3kb)	4	153257403	153276268	18866	1	23321	ENST00000482578.3	2740	ENSG00000109654	TRIM2	tripartite motif containing 2
chr4	153479826	153480042	217	*	1000	530.443848	7.596936	5.444221	126	Intron (ENST00000409663.7/23240, intron 3 of 34)	4	153466360	153636711	170352	1	23240	ENST00000409959.8	13466	ENSG00000121210	TMEM131L	transmembrane 131 like
chr4	153522372	153522991	620	*	1000	1137.437622	9.328348	6.990223	146	Intron (ENST00000409663.7/23240, intron 3 of 34)	4	153554181	153558771	4591	1	23240	ENST00000462540.1	-31190	ENSG00000121210	TMEM131L	transmembrane 131 like
chr4	153534836	153535249	414	*	1000	474.967651	6.331441	4.315936	117	Intron (ENST00000409663.7/23240, intron 3 of 34)	4	153554181	153558771	4591	1	23240	ENST00000462540.1	-18932	ENSG00000121210	TMEM131L	transmembrane 131 like
chr4	153536093	153536546	454	*	1000	519.911926	6.700322	4.643483	155	Intron (ENST00000409663.7/23240, intron 3 of 34)	4	153554181	153558771	4591	1	23240	ENST00000462540.1	-17635	ENSG00000121210	TMEM131L	transmembrane 131 like
chr4	153651261	153652429	1169	*	657	767.557007	6.306369	4.292639	533	Intron (ENST00000602666.1/100419170, intron 2 of 2)	4	153640168	153681180	41013	1	100419170	ENST00000602666.1	11093	ENSG00000250771	LOC100419170	toll like receptor 2 pseudogene
chr4	153934449	153934609	161	*	1000	217.651367	5.31266	3.409731	96	Distal Intergenic	4	153780591	153789083	8493	2	6423	ENST00000274063.5	-145366	ENSG00000145423	SFRP2	secreted frizzled related protein 2
chr4	154160654	154161056	403	*	1000	568.156189	6.421679	4.394561	315	Intron (ENST00000660197.1/ENST00000660197.1, intron 3 of 4)	4	154255609	154284579	28971	2	54798	ENST00000623568.1	123523	ENSG00000197410	DCHS2	dachsous cadherin-related 2
chr4	154184765	154185056	292	*	1000	320.526398	5.082554	3.209839	87	Intron (ENST00000660197.1/ENST00000660197.1, intron 3 of 4)	4	154255609	154284579	28971	2	54798	ENST00000623568.1	99523	ENSG00000197410	DCHS2	dachsous cadherin-related 2
chr4	154348778	154348936	159	*	1000	260.409668	5.83714	3.874171	37	Intron (ENST00000357232.10/54798, intron 3 of 19)	4	154333056	154355710	22655	2	54798	ENST00000507542.2	6774	ENSG00000197410	DCHS2	dachsous cadherin-related 2
chr4	154349959	154350159	201	*	1000	274.194397	5.64893	3.708395	93	Intron (ENST00000357232.10/54798, intron 3 of 19)	4	154333056	154355710	22655	2	54798	ENST00000507542.2	5551	ENSG00000197410	DCHS2	dachsous cadherin-related 2
chr4	154459504	154459795	292	*	1000	468.960052	6.184361	4.184415	66	Intron (ENST00000357232.10/54798, intron 1 of 19)	4	154486443	154491334	4892	2	54798	ENST00000456341.2	31539	ENSG00000197410	DCHS2	dachsous cadherin-related 2
chr4	154527426	154527743	318	*	1000	420.088348	6.077879	4.090995	241	Distal Intergenic	4	154536432	154537542	1111	2	5356	ENST00000512773.1	9799	ENSG00000171566	PLRG1	pleiotropic regulator 1
chr4	154555167	154555323	157	*	1000	223.619629	5.621417	3.684261	109	Exon (ENST00000507985.1/ENST00000507985.1, exon 1 of 1)	4	154546543	154550400	3858	2	5356	ENST00000503751.5	-4767	ENSG00000171566	PLRG1	pleiotropic regulator 1
chr4	154642450	154642869	420	*	1000	706.677063	8.000159	5.806195	154	Intron (ENST00000500890.6/ENST00000500890.6, intron 2 of 2)	4	154626961	154744533	117573	1	9227	ENST00000502525.5	15489	ENSG00000121207	LRAT	lecithin retinol acyltransferase
chr4	154720717	154721153	437	*	1000	1237.058228	8.869692	6.58182	118	Intron (ENST00000502525.5/9227, intron 2 of 3)	4	154740838	154751035	10198	1	9227	ENST00000507827.5	-19685	ENSG00000121207	LRAT	lecithin retinol acyltransferase
chr4	154722354	154722578	225	*	1000	270.839752	5.60708	3.672347	93	Intron (ENST00000502525.5/9227, intron 2 of 3)	4	154740838	154751035	10198	1	9227	ENST00000507827.5	-18260	ENSG00000121207	LRAT	lecithin retinol acyltransferase
chr4	154738565	154738778	214	*	1000	509.228271	7.208364	5.097785	83	Promoter (2-3kb)	4	154740838	154751035	10198	1	9227	ENST00000507827.5	-2060	ENSG00000121207	LRAT	lecithin retinol acyltransferase
chr4	154739207	154739403	197	*	1000	502.099731	7.069936	4.974326	100	Promoter (1-2kb)	4	154740838	154751035	10198	1	9227	ENST00000507827.5	-1435	ENSG00000121207	LRAT	lecithin retinol acyltransferase
chr4	154755797	154755994	198	*	1000	244.757507	5.665591	3.722012	96	Intron (ENST00000515071.1/ENST00000515071.1, intron 3 of 3)	4	154745447	154749180	3734	1	9227	ENST00000510919.1	10350	ENSG00000121207	LRAT	lecithin retinol acyltransferase
chr4	154779474	154779645	172	*	1000	296.129761	5.861571	3.897025	111	Promoter (1-2kb)	4	154781213	154827385	46173	1	166863	ENST00000514866.5	-1568	ENSG00000151962	RBM46	RNA binding motif protein 46
chr4	154781461	154782008	548	*	1000	639.466492	5.528046	3.601055	436	Promoter (<=1kb)	4	154781505	154828812	47308	1	166863	ENST00000510397.5	0	ENSG00000151962	RBM46	RNA binding motif protein 46
chr4	154854435	154854643	209	*	1000	544.848267	7.441113	5.306153	56	Distal Intergenic	4	154781817	154798058	16242	1	166863	ENST00000512640.1	72618	ENSG00000151962	RBM46	RNA binding motif protein 46
chr4	154867820	154868772	953	*	1000	1265.288574	7.177939	5.071531	288	Distal Intergenic	4	154781817	154798058	16242	1	166863	ENST00000512640.1	86003	ENSG00000151962	RBM46	RNA binding motif protein 46
chr4	154927195	154927385	191	*	1000	436.660156	6.727085	4.667975	111	Distal Intergenic	4	154781817	154798058	16242	1	166863	ENST00000512640.1	145378	ENSG00000151962	RBM46	RNA binding motif protein 46
chr4	154972245	154972774	530	*	953	504.827087	6.130377	4.135115	110	Distal Intergenic	4	154781817	154798058	16242	1	166863	ENST00000512640.1	190428	ENSG00000151962	RBM46	RNA binding motif protein 46
chr4	154989389	154989726	338	*	823	278.129333	5.819172	3.858765	249	Distal Intergenic	4	155173716	155360298	186583	1	102724776	ENST00000630664.2	-183990	ENSG00000250910	LOC102724776	uncharacterized LOC102724776
chr4	155025895	155026004	110	*	1000	225.99086	6.0339	4.050679	60	Distal Intergenic	4	155173716	155360298	186583	1	102724776	ENST00000630664.2	-147712	ENSG00000250910	LOC102724776	uncharacterized LOC102724776
chr4	155033641	155033869	229	*	1000	283.533417	5.503745	3.57829	83	Distal Intergenic	4	155173716	155360298	186583	1	102724776	ENST00000630664.2	-139847	ENSG00000250910	LOC102724776	uncharacterized LOC102724776
chr4	155061000	155061155	156	*	1000	278.356873	5.781776	3.82736	87	Distal Intergenic	4	155173716	155360298	186583	1	102724776	ENST00000630664.2	-112561	ENSG00000250910	LOC102724776	uncharacterized LOC102724776
chr4	155156998	155157758	761	*	641	488.124481	5.771074	3.816869	225	Distal Intergenic	4	155173716	155360298	186583	1	102724776	ENST00000630664.2	-15958	ENSG00000250910	LOC102724776	uncharacterized LOC102724776
chr4	155211712	155212089	378	*	1000	457.035095	5.582355	3.650022	75	Promoter (2-3kb)	4	155208735	155217078	8344	1	4887	ENST00000506608.1	2977	ENSG00000185149	NPY2R	neuropeptide Y receptor Y2
chr4	155248108	155248593	486	*	1000	636.534241	7.194895	5.086218	70	Intron (ENST00000630664.2/102724776, intron 2 of 4)	4	155276689	155360300	83612	1	102724776	ENST00000608762.5	-28096	ENSG00000250910	LOC102724776	uncharacterized LOC102724776
chr4	155319524	155319825	302	*	818	246.937668	5.62064	3.683905	215	Intron (ENST00000630664.2/102724776, intron 2 of 4)	4	155305065	155357141	52077	1	102724776	ENST00000609486.5	14459	ENSG00000250910	LOC102724776	uncharacterized LOC102724776
chr4	155426993	155427302	310	*	1000	411.192505	6.686755	4.631866	122	Distal Intergenic	4	155352684	155376970	24287	2	79884	ENST00000424373.5	-50023	ENSG00000164114	MAP9	microtubule associated protein 9
chr4	155433305	155433516	212	*	1000	437.839142	6.440757	4.411847	105	Distal Intergenic	4	155352684	155376970	24287	2	79884	ENST00000424373.5	-56335	ENSG00000164114	MAP9	microtubule associated protein 9
chr4	155458203	155458313	111	*	1000	360.30014	7.327538	5.204649	59	Exon (ENST00000515039.1/ENST00000515039.1, exon 1 of 1)	4	155352684	155376970	24287	2	79884	ENST00000424373.5	-81233	ENSG00000164114	MAP9	microtubule associated protein 9
chr4	155463345	155463472	128	*	1000	202.717072	5.78992	3.834795	54	Exon (ENST00000510572.1/ENST00000510572.1, exon 1 of 1)	4	155352684	155376970	24287	2	79884	ENST00000424373.5	-86375	ENSG00000164114	MAP9	microtubule associated protein 9
chr4	155552168	155552907	740	*	1000	1620.209106	7.692665	5.530889	161	Distal Intergenic	4	155666726	155730622	63897	1	2982	ENST00000621234.4	-113819	ENSG00000164116	GUCY1A1	guanylate cyclase 1 soluble subunit alpha 1
chr4	155593885	155594486	602	*	504	303.130463	4.7925	2.95173	66	Distal Intergenic	4	155666726	155730622	63897	1	2982	ENST00000621234.4	-72240	ENSG00000164116	GUCY1A1	guanylate cyclase 1 soluble subunit alpha 1
chr4	155761911	155762285	375	*	1000	509.492065	6.35568	4.337609	287	Promoter (2-3kb)	4	155759459	155806824	47366	1	2983	ENST00000513437.1	2452	ENSG00000061918	GUCY1B1	guanylate cyclase 1 soluble subunit beta 1
chr4	155809893	155810090	198	*	1000	267.544617	4.834814	2.990701	161	Distal Intergenic	4	155854738	155905156	50419	1	6999	ENST00000503634.5	-44648	ENSG00000151790	TDO2	tryptophan 2,3-dioxygenase
chr4	155821689	155821843	155	*	1000	201.100555	5.146693	3.263566	88	Distal Intergenic	4	155854738	155905156	50419	1	6999	ENST00000503634.5	-32895	ENSG00000151790	TDO2	tryptophan 2,3-dioxygenase
chr4	155844617	155844967	351	*	1000	377.939209	5.968409	3.991171	272	Intron (ENST00000537611.3/51802, intron 4 of 9)	4	155854738	155905156	50419	1	6999	ENST00000503634.5	-9771	ENSG00000151790	TDO2	tryptophan 2,3-dioxygenase
chr4	156019860	156020300	441	*	1000	675.218872	5.968409	3.991171	344	Distal Intergenic	4	155924555	155953910	29356	2	1519	ENST00000678374.1	-65950	ENSG00000256043	CTSO	cathepsin O
chr4	156020786	156021077	292	*	1000	312.532959	5.111482	3.2334	70	Distal Intergenic	4	155924555	155953910	29356	2	1519	ENST00000678374.1	-66876	ENSG00000256043	CTSO	cathepsin O
chr4	156021395	156021664	270	*	1000	364.197632	5.467214	3.547715	148	Distal Intergenic	4	155924555	155953910	29356	2	1519	ENST00000678374.1	-67485	ENSG00000256043	CTSO	cathepsin O
chr4	156109932	156110881	950	*	1000	1326.13623	7.856796	5.677702	93	Distal Intergenic	4	155924555	155953910	29356	2	1519	ENST00000678374.1	-156022	ENSG00000256043	CTSO	cathepsin O
chr4	156193271	156193428	158	*	1000	215.304489	5.326928	3.421802	66	Distal Intergenic	4	155924555	155953910	29356	2	1519	ENST00000678374.1	-239361	ENSG00000256043	CTSO	cathepsin O
chr4	156197237	156197425	189	*	1000	243.427521	5.573941	3.642361	70	Distal Intergenic	4	155924555	155953910	29356	2	1519	ENST00000678374.1	-243327	ENSG00000256043	CTSO	cathepsin O
chr4	156294634	156294888	255	*	1000	331.821625	5.62764	3.689071	180	Distal Intergenic	4	155924555	155953910	29356	2	1519	ENST00000678374.1	-340724	ENSG00000256043	CTSO	cathepsin O
chr4	156568586	156568761	176	*	1000	291.082611	6.079783	4.092333	109	Distal Intergenic	4	156762803	156773717	10915	2	56034	ENST00000504672.5	204956	ENSG00000145431	PDGFC	platelet derived growth factor C
chr4	156605551	156606026	476	*	1000	1819.66333	9.571259	7.205647	175	Distal Intergenic	4	156762803	156773717	10915	2	56034	ENST00000504672.5	167691	ENSG00000145431	PDGFC	platelet derived growth factor C
chr4	156774238	156774612	375	*	901	337.895996	5.460562	3.541999	174	Promoter (<=1kb)	4	156767782	156774478	6697	2	56034	ENST00000510982.5	0	ENSG00000145431	PDGFC	platelet derived growth factor C
chr4	156924727	156925035	309	*	1000	435.176331	7.060516	4.966185	215	Intron (ENST00000502773.6/56034, intron 1 of 5)	4	156763090	156970903	207814	2	56034	ENST00000422544.2	45868	ENSG00000145431	PDGFC	platelet derived growth factor C
chr4	157014895	157015457	563	*	875	492.870087	6.410602	4.385101	350	Distal Intergenic	4	156760454	156971799	211346	2	56034	ENST00000502773.6	-43096	ENSG00000145431	PDGFC	platelet derived growth factor C
chr4	157057060	157057670	611	*	1000	1095.433838	8.544187	6.291672	315	Distal Intergenic	4	157076125	157172090	95966	1	2743	ENST00000541722.5	-18455	ENSG00000109738	GLRB	glycine receptor beta
chr4	157058357	157058774	418	*	1000	530.250793	5.970204	3.992821	344	Distal Intergenic	4	157076125	157172090	95966	1	2743	ENST00000541722.5	-17351	ENSG00000109738	GLRB	glycine receptor beta
chr4	157073291	157073791	501	*	987	494.569031	5.328167	3.422444	63	Promoter (2-3kb)	4	157076125	157172090	95966	1	2743	ENST00000541722.5	-2334	ENSG00000109738	GLRB	glycine receptor beta
chr4	157196127	157196550	424	*	1000	469.690491	5.950476	3.976258	372	Distal Intergenic	4	157204182	157303705	99524	1	2891	ENST00000504801.1	-7632	ENSG00000120251	GRIA2	glutamate ionotropic receptor AMPA type subunit 2
chr4	157244018	157244377	360	*	1000	463.692322	6.553459	4.512897	227	Intron (ENST00000504801.1/2891, intron 1 of 1)	4	157249464	157317686	68223	1	2891	ENST00000503437.1	-5087	ENSG00000120251	GRIA2	glutamate ionotropic receptor AMPA type subunit 2
chr4	157469696	157470008	313	*	797	249.418381	6.12377	4.128856	68	Distal Intergenic	4	157572490	157576154	3665	1	340017	ENST00000507108.5	-102482	ENSG00000234111	LINC02433	long intergenic non-protein coding RNA 2433
chr4	157474998	157475437	440	*	1000	448.205658	6.609575	4.563386	129	Distal Intergenic	4	157572490	157576154	3665	1	340017	ENST00000507108.5	-97053	ENSG00000234111	LINC02433	long intergenic non-protein coding RNA 2433
chr4	157588388	157588819	432	*	786	339.545197	5.44105	3.524704	287	Intron (ENST00000652341.2/ENST00000652341.2, intron 2 of 2)	4	157572536	157575824	3289	1	340017	ENST00000509450.1	15852	ENSG00000234111	LINC02433	long intergenic non-protein coding RNA 2433
chr4	157674600	157675085	486	*	468	227.29747	4.90283	3.050767	251	Intron (ENST00000652341.2/ENST00000652341.2, intron 2 of 2)	4	157572536	157575824	3289	1	340017	ENST00000509450.1	102064	ENSG00000234111	LINC02433	long intergenic non-protein coding RNA 2433
chr4	158044009	158044468	460	*	1000	475.772552	5.471601	3.550814	297	Intron (ENST00000660468.1/ENST00000660468.1, intron 2 of 4)	4	158127522	158159681	32160	2	51313	ENST00000590648.5	115213	ENSG00000164125	GASK1B	golgi associated kinase 1B
chr4	158170273	158171441	1169	*	1000	2369.684326	9.989225	7.577147	420	Promoter (<=1kb)	4	158170752	158202877	32126	1	285505	ENST00000503611.5	0	ENSG00000248429	GASK1B-AS1	GASK1B antisense RNA 1
chr4	158182747	158183119	373	*	1000	664.107483	6.534096	4.496409	88	Exon (ENST00000505620.1/ENST00000505620.1, exon 1 of 1)	4	158176307	158200913	24607	1	285505	ENST00000508752.1	6440	ENSG00000248429	GASK1B-AS1	GASK1B antisense RNA 1
chr4	158255830	158256011	182	*	1000	254.729462	5.390761	3.480827	89	Distal Intergenic	4	158237337	158244328	6992	1	55314	ENST00000512272.1	18493	ENSG00000164124	TMEM144	transmembrane protein 144
chr4	158333412	158334264	853	*	1000	2816.218018	12.267063	9.587485	595	Intron (ENST00000460056.6/59350, intron 1 of 19)	4	158315311	158652212	336902	1	59350	ENST00000460056.6	18101	ENSG00000171509	RXFP1	relaxin family peptide receptor 1
chr4	158418704	158419044	341	*	1000	549.231934	5.974207	3.996278	98	Intron (ENST00000460056.6/59350, intron 1 of 19)	4	158521714	158653367	131654	1	59350	ENST00000423548.5	-102670	ENSG00000171509	RXFP1	relaxin family peptide receptor 1
chr4	158496119	158496345	227	*	1000	642.285156	7.724674	5.558619	178	Intron (ENST00000460056.6/59350, intron 2 of 19)	4	158521714	158653367	131654	1	59350	ENST00000423548.5	-25369	ENSG00000171509	RXFP1	relaxin family peptide receptor 1
chr4	158571597	158572501	905	*	1000	2011.079224	9.744367	7.359524	452	Intron (ENST00000460056.6/59350, intron 3 of 19)	4	158544232	158573091	28860	1	59350	ENST00000484785.1	27365	ENSG00000171509	RXFP1	relaxin family peptide receptor 1
chr4	158625030	158625196	167	*	1000	208.924454	5.025425	3.157842	104	Intron (ENST00000460056.6/59350, intron 11 of 19)	4	158666675	158671887	5213	2	201725	ENST00000379205.5	46691	ENSG00000205208	C4orf46	chromosome 4 open reading frame 46
chr4	158667743	158667906	164	*	1000	273.076935	5.361716	3.453795	85	3' UTR	4	158666675	158671887	5213	2	201725	ENST00000379205.5	3981	ENSG00000205208	C4orf46	chromosome 4 open reading frame 46
chr4	158692232	158692560	329	*	1000	397.069	5.692241	3.746598	109	Intron (ENST00000511912.6/2110, intron 6 of 12)	4	158681942	158684775	2834	1	2110	ENST00000514148.1	10290	ENSG00000171503	ETFDH	electron transfer flavoprotein dehydrogenase
chr4	158704366	158704685	320	*	968	309.714905	5.819172	3.858765	103	Intron (ENST00000511912.6/2110, intron 10 of 12)	4	158709942	158710821	880	2	5481	ENST00000507213.1	6136	ENSG00000171497	PPID	peptidylprolyl isomerase D
chr4	158739700	158739895	196	*	1000	272.318054	5.494648	3.570648	137	Distal Intergenic	4	158709127	158723396	14270	2	5481	ENST00000307720.4	-16304	ENSG00000171497	PPID	peptidylprolyl isomerase D
chr4	158845263	158845913	651	*	1000	2038.503662	10.774159	8.273106	384	Intron (ENST00000264433.11/57600, intron 7 of 16)	4	158832080	158859647	27568	1	57600	ENST00000504715.1	13183	ENSG00000052795	FNIP2	folliculin interacting protein 2
chr4	158896167	158896343	177	*	1000	538.243103	8.275393	6.050717	81	Intron (ENST00000264433.11/57600, intron 16 of 16)	4	158870359	158890188	19830	1	57600	ENST00000505130.1	25808	ENSG00000052795	FNIP2	folliculin interacting protein 2
chr4	158946757	158947119	363	*	885	321.389008	6.12377	4.128856	269	Intron (ENST00000434826.3/152940, intron 3 of 4)	4	158915180	158973131	57952	2	152940	ENST00000505647.1	26012	ENSG00000164123	C4orf45	chromosome 4 open reading frame 45
chr4	159016648	159017044	397	*	1000	849.518799	7.557782	5.410686	159	Intron (ENST00000434826.3/152940, intron 1 of 4)	4	158893134	159035229	142096	2	152940	ENST00000434826.3	18185	ENSG00000164123	C4orf45	chromosome 4 open reading frame 45
chr4	159071580	159071957	378	*	583	220.42598	4.7925	2.95173	293	Distal Intergenic	4	159103013	159360174	257162	1	9693	ENST00000644474.1	-31056	ENSG00000109756	RAPGEF2	Rap guanine nucleotide exchange factor 2
chr4	159137236	159137448	213	*	1000	346.029816	5.755678	3.803998	127	Intron (ENST00000644474.1/9693, intron 1 of 29)	4	159128802	159128894	93	2	100500881	ENST00000583455.1	-8342	ENSG00000264105	MIR3688-1	microRNA 3688-1
chr4	159292227	159292425	199	*	1000	281.068787	5.710006	3.762151	94	Intron (ENST00000644474.1/9693, intron 6 of 29)	4	159282504	159323470	40967	1	9693	ENST00000514565.1	9723	ENSG00000109756	RAPGEF2	Rap guanine nucleotide exchange factor 2
chr4	159377965	159378617	653	*	1000	806.297791	6.088595	4.099707	263	Distal Intergenic	4	159352457	159353569	1113	1	9693	ENST00000509891.1	25508	ENSG00000109756	RAPGEF2	Rap guanine nucleotide exchange factor 2
chr4	159425400	159426029	630	*	957	603.150208	6.132051	4.136327	363	Distal Intergenic	4	159352457	159353569	1113	1	9693	ENST00000509891.1	72943	ENSG00000109756	RAPGEF2	Rap guanine nucleotide exchange factor 2
chr4	159503209	159503586	378	*	1000	888.507874	8.563155	6.308512	313	Distal Intergenic	4	159352457	159353569	1113	1	9693	ENST00000509891.1	150752	ENSG00000109756	RAPGEF2	Rap guanine nucleotide exchange factor 2
chr4	159540162	159540809	648	*	1000	1416.507812	8.570095	6.314436	547	Distal Intergenic	4	159352457	159353569	1113	1	9693	ENST00000509891.1	187705	ENSG00000109756	RAPGEF2	Rap guanine nucleotide exchange factor 2
chr4	159722128	159722705	578	*	535	309.137878	5.10667	3.230439	273	Intron (ENST00000513718.2/109729132, intron 2 of 2)	4	159665833	159777828	111996	2	109729132	ENST00000513718.2	55123	NA	LINC02233	long intergenic non-protein coding RNA 2233
chr4	159736412	159736923	512	*	1000	1000.115967	8.76048	6.484571	243	Intron (ENST00000513718.2/109729132, intron 2 of 2)	4	159665833	159777828	111996	2	109729132	ENST00000513718.2	40905	NA	LINC02233	long intergenic non-protein coding RNA 2233
chr4	159978024	159978502	479	*	665	318.519745	5.084881	3.211549	221	Distal Intergenic	4	159665833	159777828	111996	2	109729132	ENST00000513718.2	-200196	NA	LINC02233	long intergenic non-protein coding RNA 2233
chr4	160592214	160592684	471	*	1000	644.217163	8.267263	6.043837	239	Distal Intergenic	4	159665833	159777828	111996	2	109729132	ENST00000513718.2	-814386	NA	LINC02233	long intergenic non-protein coding RNA 2233
chr4	160660253	160660550	298	*	1000	670.716919	8.255197	6.033332	205	Distal Intergenic	4	161495136	161500074	4939	2	56884	ENST00000511999.1	839524	ENSG00000168843	FSTL5	follistatin like 5
chr4	160746689	160746935	247	*	1000	337.077332	5.820146	3.859196	173	Distal Intergenic	4	161495136	161500074	4939	2	56884	ENST00000511999.1	753139	ENSG00000168843	FSTL5	follistatin like 5
chr4	161256808	161257050	243	*	1000	303.741089	5.151999	3.267963	169	Distal Intergenic	4	161495136	161500074	4939	2	56884	ENST00000511999.1	243024	ENSG00000168843	FSTL5	follistatin like 5
chr4	161524802	161525071	270	*	778	210.121201	4.974113	3.111725	57	Intron (ENST00000306100.10/56884, intron 10 of 15)	4	161495136	161500074	4939	2	56884	ENST00000511999.1	-24728	ENSG00000168843	FSTL5	follistatin like 5
chr4	161663540	161664166	627	*	424	265.757843	4.593626	2.777028	518	Promoter (<=1kb)	4	161542603	161664904	122302	2	56884	ENST00000511170.1	738	ENSG00000168843	FSTL5	follistatin like 5
chr4	161672122	161672439	318	*	737	234.409515	4.76014	2.924531	63	Intron (ENST00000306100.10/56884, intron 6 of 15)	4	161542603	161664904	122302	2	56884	ENST00000511170.1	-7218	ENSG00000168843	FSTL5	follistatin like 5
chr4	162017921	162018288	368	*	1000	408.860229	5.792694	3.836603	117	Intron (ENST00000306100.10/56884, intron 3 of 15)	4	162022733	162047567	24835	1	101928052	ENST00000513093.1	-4445	ENSG00000249419	LOC101928052	uncharacterized LOC101928052
chr4	162103387	162104747	1361	*	1000	2569.010742	8.181061	5.966595	332	Intron (ENST00000306100.10/56884, intron 2 of 15)	4	161383899	162163966	780068	2	56884	ENST00000379164.8	59219	ENSG00000168843	FSTL5	follistatin like 5
chr4	162126856	162127070	215	*	1000	276.989014	5.655397	3.712798	88	Intron (ENST00000306100.10/56884, intron 1 of 15)	4	161383899	162163966	780068	2	56884	ENST00000379164.8	36896	ENSG00000168843	FSTL5	follistatin like 5
chr4	162162722	162163148	427	*	1000	745.628967	7.355598	5.228384	316	Promoter (<=1kb)	4	161383899	162163966	780068	2	56884	ENST00000379164.8	818	ENSG00000168843	FSTL5	follistatin like 5
chr4	162244610	162245097	488	*	476	232.212708	4.526462	2.723347	417	Distal Intergenic	4	161385747	162164004	778258	2	56884	ENST00000427802.2	-80606	ENSG00000168843	FSTL5	follistatin like 5
chr4	162346647	162346836	190	*	1000	225.535919	5.556889	3.627641	58	Distal Intergenic	4	161385747	162164004	778258	2	56884	ENST00000427802.2	-182643	ENSG00000168843	FSTL5	follistatin like 5
chr4	162510044	162510456	413	*	1000	997.699829	9.156219	6.837047	293	Distal Intergenic	4	161385747	162164004	778258	2	56884	ENST00000427802.2	-346040	ENSG00000168843	FSTL5	follistatin like 5
chr4	162610016	162610327	312	*	738	230.206726	5.127397	3.248053	230	Distal Intergenic	4	161385747	162164004	778258	2	56884	ENST00000427802.2	-446012	ENSG00000168843	FSTL5	follistatin like 5
chr4	162714375	162714586	212	*	1000	489.569977	6.726313	4.667361	123	Intron (ENST00000655347.1/ENST00000655347.1, intron 1 of 2)	4	163093574	163093628	55	2	100616234	ENST00000638111.1	379042	ENSG00000283468	MIR4454	microRNA 4454
chr4	162739346	162739715	370	*	735	271.92276	4.944703	3.08645	171	Intron (ENST00000655347.1/ENST00000655347.1, intron 1 of 2)	4	163093574	163093628	55	2	100616234	ENST00000638111.1	353913	ENSG00000283468	MIR4454	microRNA 4454
chr4	162839909	162840316	408	*	1000	620.071167	7.595207	5.442749	152	Intron (ENST00000661387.1/ENST00000661387.1, intron 2 of 3)	4	163093574	163093628	55	2	100616234	ENST00000638111.1	253312	ENSG00000283468	MIR4454	microRNA 4454
chr4	162852751	162853340	590	*	1000	737.29364	6.404312	4.380127	90	Intron (ENST00000661387.1/ENST00000661387.1, intron 2 of 3)	4	163093574	163093628	55	2	100616234	ENST00000638111.1	240288	ENSG00000283468	MIR4454	microRNA 4454
chr4	162952377	162952703	327	*	1000	385.486206	6.421679	4.394561	99	Distal Intergenic	4	163093574	163093628	55	2	100616234	ENST00000638111.1	140925	ENSG00000283468	MIR4454	microRNA 4454
chr4	162964189	162964509	321	*	844	270.792328	5.326928	3.421802	44	Distal Intergenic	4	163093574	163093628	55	2	100616234	ENST00000638111.1	129119	ENSG00000283468	MIR4454	microRNA 4454
chr4	162986206	162986652	447	*	789	352.708923	5.433131	3.518532	188	Distal Intergenic	4	163093574	163093628	55	2	100616234	ENST00000638111.1	106976	ENSG00000283468	MIR4454	microRNA 4454
chr4	163099996	163100370	375	*	1000	775.849609	6.683057	4.628758	126	Distal Intergenic	4	163093574	163093628	55	2	100616234	ENST00000638111.1	-6368	ENSG00000283468	MIR4454	microRNA 4454
chr4	163371723	163372353	631	*	1000	1235.831909	8.371776	6.137101	490	Distal Intergenic	4	163326481	163344832	18352	2	4886	ENST00000511901.1	-26891	ENSG00000164128	NPY1R	neuropeptide Y receptor Y1
chr4	163414119	163415285	1167	*	1000	2448.218506	9.430272	7.081069	407	Distal Intergenic	4	163471095	163473754	2660	2	84076	ENST00000280605.5	58469	ENSG00000151005	TKTL2	transketolase like 2
chr4	163415640	163416175	536	*	1000	554.799622	6.096067	4.105518	86	Distal Intergenic	4	163471095	163473754	2660	2	84076	ENST00000280605.5	57579	ENSG00000151005	TKTL2	transketolase like 2
chr4	163535787	163535968	182	*	1000	314.81543	6.219412	4.216282	90	Intron (ENST00000274056.11/55016, intron 5 of 5)	4	163517072	163519558	2487	1	55319	ENST00000503148.1	18715	ENSG00000198498	TMA16	translation machinery associated 16 homolog
chr4	163543833	163544199	367	*	946	347.329651	5.819172	3.858765	312	Intron (ENST00000274056.11/55016, intron 5 of 5)	4	163517072	163519558	2487	1	55319	ENST00000503148.1	26761	ENSG00000198498	TMA16	translation machinery associated 16 homolog
chr4	163548600	163548748	149	*	1000	274.554413	6.132051	4.136327	93	Intron (ENST00000274056.11/55016, intron 4 of 5)	4	163517072	163519558	2487	1	55319	ENST00000503148.1	31528	ENSG00000198498	TMA16	translation machinery associated 16 homolog
chr4	163610792	163610982	191	*	1000	238.198456	4.724933	2.895165	127	Promoter (1-2kb)	4	163583653	163612905	29253	2	55016	ENST00000512214.1	1923	ENSG00000145416	MARCHF1	membrane associated ring-CH-type finger 1
chr4	163816623	163816778	156	*	1000	330.176086	6.356234	4.337818	71	Intron (ENST00000274056.11/55016, intron 1 of 5)	4	163524298	163854178	329881	2	55016	ENST00000274056.11	37400	ENSG00000145416	MARCHF1	membrane associated ring-CH-type finger 1
chr4	163901406	163901597	192	*	1000	433.658905	7.229048	5.115231	132	Intron (ENST00000503008.5/55016, intron 2 of 7)	4	163524298	163854178	329881	2	55016	ENST00000274056.11	-47228	ENSG00000145416	MARCHF1	membrane associated ring-CH-type finger 1
chr4	163949118	163949452	335	*	655	219.437622	4.795628	2.95408	81	Intron (ENST00000503008.5/55016, intron 2 of 7)	4	163613367	163988921	375555	2	55016	ENST00000510696.1	39469	ENSG00000145416	MARCHF1	membrane associated ring-CH-type finger 1
chr4	163988362	163988667	306	*	725	221.858994	4.955968	3.096783	274	Promoter (<=1kb)	4	163613367	163988921	375555	2	55016	ENST00000510696.1	254	ENSG00000145416	MARCHF1	membrane associated ring-CH-type finger 1
chr4	163991350	163991659	310	*	1000	458.376404	6.197705	4.197	77	Promoter (2-3kb)	4	163613367	163988921	375555	2	55016	ENST00000510696.1	-2429	ENSG00000145416	MARCHF1	membrane associated ring-CH-type finger 1
chr4	164023298	164023500	203	*	1000	298.851471	5.744457	3.794251	93	Intron (ENST00000503008.5/55016, intron 2 of 7)	4	163613367	163988921	375555	2	55016	ENST00000510696.1	-34377	ENSG00000145416	MARCHF1	membrane associated ring-CH-type finger 1
chr4	164329647	164329912	266	*	815	216.752121	4.856369	3.009606	196	Intron (ENST00000503008.5/55016, intron 1 of 7)	4	163988543	164383517	394975	2	55016	ENST00000508725.5	53605	ENSG00000145416	MARCHF1	membrane associated ring-CH-type finger 1
chr4	164667828	164668009	182	*	1000	243.597687	5.792694	3.836603	83	Distal Intergenic	4	164754064	164801454	47391	1	100505989	ENST00000515485.5	-86055	ENSG00000248771	SMIM31	small integral membrane protein 31
chr4	164789180	164789354	175	*	1000	248.248856	5.545777	3.617268	107	Intron (ENST00000515485.5/100505989, intron 3 of 3)	4	164754131	164803795	49665	1	100505989	ENST00000507311.1	35049	ENSG00000248771	SMIM31	small integral membrane protein 31
chr4	164800666	164801013	348	*	1000	394.48407	6.822911	4.753263	257	Intron (ENST00000515485.5/100505989, intron 3 of 3)	4	164754131	164803795	49665	1	100505989	ENST00000507311.1	46535	ENSG00000248771	SMIM31	small integral membrane protein 31
chr4	164867095	164867469	375	*	1000	952.215454	8.498262	6.24939	262	Distal Intergenic	4	164877178	164897527	20350	1	100506013	ENST00000507152.6	-9709	ENSG00000248329	APELA	apelin receptor early endogenous ligand
chr4	164913591	164913795	205	*	1000	557.901367	7.345535	5.220373	110	Distal Intergenic	4	164877242	164898965	21724	1	100506013	ENST00000510062.5	36349	ENSG00000248329	APELA	apelin receptor early endogenous ligand
chr4	165125692	165125985	294	*	799	235.017838	4.452788	2.656466	87	Intron (ENST00000506087.5/201931, intron 2 of 6)	4	165070608	165112860	42253	2	201931	ENST00000306480.11	-12832	ENSG00000170088	TMEM192	transmembrane protein 192
chr4	165144585	165144961	377	*	826	311.535889	5.458605	3.541157	295	Intron (ENST00000506087.5/201931, intron 2 of 6)	4	165070608	165112860	42253	2	201931	ENST00000306480.11	-31725	ENSG00000170088	TMEM192	transmembrane protein 192
chr4	165214447	165214675	229	*	1000	439.100128	6.36344	4.344404	143	Intron (ENST00000226725.11/11275, intron 1 of 14)	4	165210036	165323153	113118	1	11275	ENST00000506824.5	4411	ENSG00000109466	KLHL2	kelch like family member 2
chr4	165345748	165345983	236	*	1000	339.687286	6.493779	4.460687	89	Distal Intergenic	4	165361194	165482322	121129	1	1363	ENST00000513982.5	-15211	ENSG00000109472	CPE	carboxypeptidase E
chr4	165384358	165384614	257	*	917	235.556381	5.088096	3.214497	204	Promoter (1-2kb)	4	165386242	165386337	96	1	693163	ENST00000384828.1	-1628	ENSG00000207559	MIR578	microRNA 578
chr4	165403787	165404346	560	*	474	265.661652	4.678011	2.85473	81	Exon (ENST00000514498.1/ENST00000514498.1, exon 1 of 1)	4	165415085	165482347	67263	1	1363	ENST00000431967.5	-10739	ENSG00000109472	CPE	carboxypeptidase E
chr4	165425750	165425925	176	*	1000	325.8638	6.088595	4.099707	75	Intron (ENST00000513982.5/1363, intron 1 of 3)	4	165418226	165484438	66213	1	1363	ENST00000511992.1	7524	ENSG00000109472	CPE	carboxypeptidase E
chr4	165612974	165613168	195	*	1000	430.147278	6.667305	4.614619	113	Distal Intergenic	4	165684639	165762778	78140	1	101928151	ENST00000507838.1	-71471	ENSG00000249500	LINC01179	long intergenic non-protein coding RNA 1179
chr4	165656832	165657117	286	*	777	222.266434	4.600492	2.78299	122	Intron (ENST00000668379.1/ENST00000668379.1, intron 1 of 2)	4	165684639	165762778	78140	1	101928151	ENST00000507838.1	-27522	ENSG00000249500	LINC01179	long intergenic non-protein coding RNA 1179
chr4	165748440	165748860	421	*	1000	701.764038	7.697532	5.534972	138	Intron (ENST00000507838.1/101928151, intron 4 of 5)	4	165726748	165757660	30913	2	101928131	ENST00000657783.1	8800	NA	LOC101928131	uncharacterized LOC101928131
chr4	165799556	165799926	371	*	667	247.361328	5.527778	3.600849	88	Distal Intergenic	4	165726748	165757660	30913	2	101928131	ENST00000657783.1	-41896	NA	LOC101928131	uncharacterized LOC101928131
chr4	165987096	165987246	151	*	1000	313.88501	6.574512	4.531082	55	Intron (ENST00000061240.7/7092, intron 1 of 20)	4	165874958	165995178	120221	1	7092	ENST00000506144.1	112138	ENSG00000038295	TLL1	tolloid like 1
chr4	166142528	166142708	181	*	1000	270.587341	5.655397	3.712798	18	Distal Intergenic	4	165874958	165995178	120221	1	7092	ENST00000506144.1	267570	ENSG00000038295	TLL1	tolloid like 1
chr4	166198616	166198820	205	*	1000	474.255646	6.969669	4.883675	89	Distal Intergenic	4	165874958	165995178	120221	1	7092	ENST00000506144.1	323658	ENSG00000038295	TLL1	tolloid like 1
chr4	166324433	166324617	185	*	1000	503.562256	7.340994	5.216266	78	Distal Intergenic	4	165874958	165995178	120221	1	7092	ENST00000506144.1	449475	ENSG00000038295	TLL1	tolloid like 1
chr4	166400372	166400733	362	*	1000	366.246826	5.756671	3.804582	236	Intron (ENST00000514134.1/ENST00000514134.1, intron 3 of 3)	4	165874958	165995178	120221	1	7092	ENST00000506144.1	525414	ENSG00000038295	TLL1	tolloid like 1
chr4	166421659	166422136	478	*	1000	543.618286	6.077879	4.090995	248	Intron (ENST00000514134.1/ENST00000514134.1, intron 3 of 3)	4	165874958	165995178	120221	1	7092	ENST00000506144.1	546701	ENSG00000038295	TLL1	tolloid like 1
chr4	166715675	166716797	1123	*	1000	2872.295166	10.123243	7.696902	522	Distal Intergenic	4	166734147	167102557	368411	2	50859	ENST00000535728.5	385760	ENSG00000196104	SPOCK3	SPARC (osteonectin), cwcv and kazal like domains proteoglycan 3
chr4	166721583	166722019	437	*	1000	999.437561	8.570425	6.314635	87	Distal Intergenic	4	166734147	167102557	368411	2	50859	ENST00000535728.5	380538	ENSG00000196104	SPOCK3	SPARC (osteonectin), cwcv and kazal like domains proteoglycan 3
chr4	166808456	166808609	154	*	1000	260.435272	6.045475	4.06155	74	Intron (ENST00000541354.5/50859, intron 5 of 9)	4	166734147	167102557	368411	2	50859	ENST00000535728.5	293948	ENSG00000196104	SPOCK3	SPARC (osteonectin), cwcv and kazal like domains proteoglycan 3
chr4	167176759	167177023	265	*	1000	342.366333	6.428989	4.401284	68	Intron (ENST00000541354.5/50859, intron 2 of 9)	4	166754642	167234065	479424	2	50859	ENST00000515143.5	57042	ENSG00000196104	SPOCK3	SPARC (osteonectin), cwcv and kazal like domains proteoglycan 3
chr4	167236628	167237342	715	*	1000	1723.451416	9.255595	6.925256	282	Promoter (1-2kb)	4	166733388	167234796	501409	2	50859	ENST00000506886.5	-1832	ENSG00000196104	SPOCK3	SPARC (osteonectin), cwcv and kazal like domains proteoglycan 3
chr4	167238270	167238622	353	*	1000	1067.082642	8.662867	6.397452	148	Distal Intergenic	4	166733388	167234796	501409	2	50859	ENST00000506886.5	-3474	ENSG00000196104	SPOCK3	SPARC (osteonectin), cwcv and kazal like domains proteoglycan 3
chr4	167807017	167807391	375	*	1000	616.752319	6.466234	4.435714	94	Distal Intergenic	4	168092537	168187736	95200	1	11199	ENST00000359299.8	-285146	ENSG00000109511	ANXA10	annexin A10
chr4	167876245	167876615	371	*	1000	384.753143	6.346956	4.329843	97	Distal Intergenic	4	168092537	168187736	95200	1	11199	ENST00000359299.8	-215922	ENSG00000109511	ANXA10	annexin A10
chr4	167881594	167882020	427	*	1000	514.988586	6.559435	4.516882	351	Distal Intergenic	4	168092537	168187736	95200	1	11199	ENST00000359299.8	-210517	ENSG00000109511	ANXA10	annexin A10
chr4	167922879	167923095	217	*	1000	319.4245	5.24957	3.356454	60	Distal Intergenic	4	168092537	168187736	95200	1	11199	ENST00000359299.8	-169442	ENSG00000109511	ANXA10	annexin A10
chr4	168006503	168006774	272	*	939	255.339859	5.510225	3.584383	236	Intron (ENST00000506926.1/ENST00000506926.1, intron 1 of 3)	4	168092537	168187736	95200	1	11199	ENST00000359299.8	-85763	ENSG00000109511	ANXA10	annexin A10
chr4	168077088	168077306	219	*	1000	278.151001	5.294996	3.396238	62	Intron (ENST00000506926.1/ENST00000506926.1, intron 1 of 3)	4	168092537	168187736	95200	1	11199	ENST00000359299.8	-15231	ENSG00000109511	ANXA10	annexin A10
chr4	168150712	168150948	237	*	977	231.452438	5.30675	3.404546	47	Intron (ENST00000359299.8/11199, intron 3 of 11)	4	168165184	168187690	22507	1	11199	ENST00000507278.5	-14236	ENSG00000109511	ANXA10	annexin A10
chr4	168151413	168151626	214	*	1000	506.195312	7.021071	4.930626	134	Intron (ENST00000359299.8/11199, intron 3 of 11)	4	168165184	168187690	22507	1	11199	ENST00000507278.5	-13558	ENSG00000109511	ANXA10	annexin A10
chr4	168151955	168152418	464	*	632	293.267914	4.985276	3.120922	83	Intron (ENST00000359299.8/11199, intron 3 of 11)	4	168165184	168187690	22507	1	11199	ENST00000507278.5	-12766	ENSG00000109511	ANXA10	annexin A10
chr4	168153942	168154133	192	*	1000	260.792236	5.250667	3.356991	94	Intron (ENST00000359299.8/11199, intron 3 of 11)	4	168165184	168187690	22507	1	11199	ENST00000507278.5	-11051	ENSG00000109511	ANXA10	annexin A10
chr4	168198568	168198744	177	*	1000	312.387482	5.802472	3.844623	89	Distal Intergenic	4	168165241	168178315	13075	1	11199	ENST00000503003.1	33327	ENSG00000109511	ANXA10	annexin A10
chr4	168319774	168319906	133	*	1000	206.089355	5.527698	3.600848	91	Promoter (<=1kb)	4	168306626	168318804	12179	2	55601	ENST00000514995.1	-970	ENSG00000137628	DDX60	DExD/H-box helicase 60
chr4	168552158	168552331	174	*	1000	265.408051	5.539628	3.611962	55	Intron (ENST00000505667.6/23022, intron 2 of 21)	4	168476067	168537786	61720	2	91351	ENST00000505150.5	-14372	ENSG00000181381	DDX60L	DExD/H-box 60 like
chr4	168691697	168691927	231	*	1000	337.205383	6.360065	4.341228	160	Intron (ENST00000505667.6/23022, intron 8 of 21)	4	168711581	168891057	179477	1	23022	ENST00000649826.1	-19654	ENSG00000129116	PALLD	palladin, cytoskeletal associated protein
chr4	168710462	168710814	353	*	1000	495.974884	6.655919	4.604864	68	Promoter (<=1kb)	4	168711581	168891057	179477	1	23022	ENST00000649826.1	-767	ENSG00000129116	PALLD	palladin, cytoskeletal associated protein
chr4	168715785	168716032	248	*	1000	272.906799	5.028945	3.160841	162	Intron (ENST00000505667.6/23022, intron 10 of 21)	4	168712159	168898686	186528	1	23022	ENST00000510998.5	3626	ENSG00000129116	PALLD	palladin, cytoskeletal associated protein
chr4	168791255	168791634	380	*	872	331.181732	5.025425	3.157842	293	Intron (ENST00000505667.6/23022, intron 10 of 21)	4	168832005	168913969	81965	1	23022	ENST00000393726.7	-40371	ENSG00000129116	PALLD	palladin, cytoskeletal associated protein
chr4	168841132	168841678	547	*	1000	960.951904	7.475059	5.335456	419	Intron (ENST00000505667.6/23022, intron 10 of 21)	4	168832028	168928445	96418	1	23022	ENST00000507735.6	9104	ENSG00000129116	PALLD	palladin, cytoskeletal associated protein
chr4	168865069	168865222	154	*	1000	225.669388	5.768867	3.814951	85	Intron (ENST00000505667.6/23022, intron 10 of 21)	4	168894169	168898516	4348	1	23022	ENST00000511611.1	-28947	ENSG00000129116	PALLD	palladin, cytoskeletal associated protein
chr4	168919833	168920418	586	*	764	447.435822	5.375321	3.466814	316	Promoter (1-2kb)	4	168921575	168925393	3819	1	23022	ENST00000503290.1	-1157	ENSG00000129116	PALLD	palladin, cytoskeletal associated protein
chr4	168921582	168922037	456	*	1000	832.283142	8.174896	5.960635	144	Promoter (<=1kb)	4	168921575	168925393	3819	1	23022	ENST00000503290.1	7	ENSG00000129116	PALLD	palladin, cytoskeletal associated protein
chr4	168943168	168943342	175	*	1000	303.611633	6.538259	4.499664	91	Intron (ENST00000510042.5/84869, intron 3 of 5)	4	168921575	168925393	3819	1	23022	ENST00000503290.1	21593	ENSG00000129116	PALLD	palladin, cytoskeletal associated protein
chr4	168978615	168978950	336	*	662	222.281937	5.410551	3.498267	215	Intron (ENST00000510042.5/84869, intron 3 of 5)	4	168863793	169006788	142996	2	84869	ENST00000509108.1	27838	ENSG00000145439	CBR4	carbonyl reductase 4
chr4	168979297	168980236	940	*	868	815.932678	6.377906	4.357609	313	Intron (ENST00000510042.5/84869, intron 3 of 5)	4	168863793	169006788	142996	2	84869	ENST00000509108.1	26552	ENSG00000145439	CBR4	carbonyl reductase 4
chr4	169017824	169018339	516	*	1000	691.201965	5.736465	3.786948	203	Distal Intergenic	4	169007641	169010275	2635	2	84869	ENST00000507752.1	-7549	ENSG00000145439	CBR4	carbonyl reductase 4
chr4	169070043	169070335	293	*	1000	619.324219	6.737731	4.677712	189	Distal Intergenic	4	169007641	169010275	2635	2	84869	ENST00000507752.1	-59768	ENSG00000145439	CBR4	carbonyl reductase 4
chr4	169260356	169260529	174	*	1000	246.829742	5.841876	3.878392	75	Intron (ENST00000284637.14/57630, intron 2 of 11)	4	169116269	169269093	152825	2	57630	ENST00000508685.1	8564	ENSG00000154447	SH3RF1	SH3 domain containing ring finger 1
chr4	169449005	169449373	369	*	1000	484.990204	6.078471	4.091465	89	Intron (ENST00000507142.6/4750, intron 27 of 35)	4	169392857	169506734	113878	2	4750	ENST00000638824.1	57361	ENSG00000137601	NEK1	NIMA related kinase 1
chr4	169902766	169902972	207	*	1000	247.547546	5.192369	3.303511	81	Distal Intergenic	4	169921142	169975900	54759	2	100506085	ENST00000657085.1	72928	ENSG00000248319	LINC02275	long intergenic non-protein coding RNA 2275
chr4	169941268	169941594	327	*	1000	470.065582	5.945887	3.972327	125	Intron (ENST00000508313.2/100506085, intron 2 of 4)	4	169921142	169975900	54759	2	100506085	ENST00000657085.1	34306	ENSG00000248319	LINC02275	long intergenic non-protein coding RNA 2275
chr4	169944026	169944292	267	*	1000	518.027649	6.609575	4.563386	127	Intron (ENST00000508313.2/100506085, intron 1 of 4)	4	169921142	169975900	54759	2	100506085	ENST00000657085.1	31608	ENSG00000248319	LINC02275	long intergenic non-protein coding RNA 2275
chr4	169957844	169958488	645	*	1000	1826.755981	11.594964	8.99679	155	Intron (ENST00000509956.1/ENST00000509956.1, intron 1 of 1)	4	169921142	169975900	54759	2	100506085	ENST00000657085.1	17412	ENSG00000248319	LINC02275	long intergenic non-protein coding RNA 2275
chr4	169976339	169976776	438	*	745	326.392029	5.621417	3.684261	394	Promoter (<=1kb)	4	169920707	169975904	55198	2	100506085	ENST00000665818.1	-435	ENSG00000248319	LINC02275	long intergenic non-protein coding RNA 2275
chr4	169977019	169977241	223	*	1000	319.613251	5.556665	3.627641	125	Promoter (1-2kb)	4	169920707	169975904	55198	2	100506085	ENST00000665818.1	-1115	ENSG00000248319	LINC02275	long intergenic non-protein coding RNA 2275
chr4	169996489	169996833	345	*	1000	446.451263	6.032804	4.049835	67	Intron (ENST00000393704.3/9848, intron 1 of 1)	4	169992108	170003756	11649	2	9848	ENST00000502832.1	6923	ENSG00000198948	MFAP3L	microfibril associated protein 3 like
chr4	170038636	170039008	373	*	869	324.102814	6.267821	4.258074	90	Distal Intergenic	4	170031774	170033031	1258	2	9848	ENST00000514683.1	-5605	ENSG00000198948	MFAP3L	microfibril associated protein 3 like
chr4	170048779	170049048	270	*	1000	289.022186	5.16092	3.275665	165	Distal Intergenic	4	170031774	170033031	1258	2	9848	ENST00000514683.1	-15748	ENSG00000198948	MFAP3L	microfibril associated protein 3 like
chr4	170100950	170102043	1094	*	900	984.350037	7.173748	5.067599	787	Distal Intergenic	4	170073250	170091699	18450	2	51166	ENST00000502392.1	-9251	ENSG00000109576	AADAT	aminoadipate aminotransferase
chr4	170109670	170111792	2123	*	1000	4685.820801	12.055311	9.401291	816	Distal Intergenic	4	170073250	170091699	18450	2	51166	ENST00000502392.1	-17971	ENSG00000109576	AADAT	aminoadipate aminotransferase
chr4	170116351	170116884	534	*	1000	1043.824829	8.000411	5.806319	203	Distal Intergenic	4	170073250	170091699	18450	2	51166	ENST00000502392.1	-24652	ENSG00000109576	AADAT	aminoadipate aminotransferase
chr4	170497162	170497477	316	*	1000	387.960419	5.961625	3.985498	227	Distal Intergenic	4	170260099	170283562	23464	1	101928223	ENST00000504509.2	237063	ENSG00000250266	LINC01612	long intergenic non-protein coding RNA 1612
chr4	170589704	170589916	213	*	1000	430.611023	7.198255	5.088864	89	Intron (ENST00000325407.4/ENST00000325407.4, intron 1 of 1)	4	170742469	170743718	1250	2	100506107	ENST00000515840.1	153802	ENSG00000250968	LINC02382	long intergenic non-protein coding RNA 2382
chr4	171022868	171023234	367	*	884	324.548035	5.31988	3.415884	294	Distal Intergenic	4	171040564	171059163	18600	1	100506122	ENST00000663587.1	-17330	ENSG00000248872	LINC02431	long intergenic non-protein coding RNA 2431
chr4	171298097	171298747	651	*	405	263.687866	4.314166	2.538289	565	Exon (ENST00000512241.1/ENST00000512241.1, exon 1 of 2)	4	171186184	171186292	109	1	102466953	ENST00000613604.1	111913	ENSG00000278502	MIR6082	microRNA 6082
chr4	171298978	171299361	384	*	790	303.482971	5.089389	3.21534	337	Distal Intergenic	4	171186184	171186292	109	1	102466953	ENST00000613604.1	112794	ENSG00000278502	MIR6082	microRNA 6082
chr4	171400842	171401189	348	*	913	317.733612	4.838348	2.994075	280	Distal Intergenic	4	171186184	171186292	109	1	102466953	ENST00000613604.1	214658	ENSG00000278502	MIR6082	microRNA 6082
chr4	171644525	171644915	391	*	1000	471.287994	6.377906	4.357609	267	Distal Intergenic	4	171602683	171638763	36081	2	105377536	ENST00000508977.1	-5762	ENSG00000249297	LINC02174	long intergenic non-protein coding RNA 2174
chr4	171794589	171794843	255	*	1000	450.376312	6.934314	4.853807	170	Distal Intergenic	4	171812254	171815579	3326	1	442117	ENST00000511251.1	-17411	ENSG00000174473	GALNTL6	polypeptide N-acetylgalactosaminyltransferase like 6
chr4	171875283	171875590	308	*	699	215.307297	5.573941	3.642361	226	Intron (ENST00000506823.6/442117, intron 2 of 12)	4	171813523	171816353	2831	1	442117	ENST00000513061.1	61760	ENSG00000174473	GALNTL6	polypeptide N-acetylgalactosaminyltransferase like 6
chr4	171947503	171947826	324	*	1000	362.694672	6.307516	4.293702	92	Intron (ENST00000506823.6/442117, intron 2 of 12)	4	172052445	173040100	987656	1	442117	ENST00000508122.5	-104619	ENSG00000174473	GALNTL6	polypeptide N-acetylgalactosaminyltransferase like 6
chr4	171986327	171986481	155	*	1000	465.549011	7.088561	4.990149	83	Intron (ENST00000506823.6/442117, intron 2 of 12)	4	172052445	173040100	987656	1	442117	ENST00000508122.5	-65964	ENSG00000174473	GALNTL6	polypeptide N-acetylgalactosaminyltransferase like 6
chr4	172137661	172138032	372	*	813	302.30368	5.294996	3.396238	319	Intron (ENST00000506823.6/442117, intron 2 of 12)	4	172052445	173040100	987656	1	442117	ENST00000508122.5	85216	ENSG00000174473	GALNTL6	polypeptide N-acetylgalactosaminyltransferase like 6
chr4	172173264	172173480	217	*	1000	365.038452	5.708576	3.760889	197	Intron (ENST00000506823.6/442117, intron 2 of 12)	4	172266154	172669207	403054	1	442117	ENST00000457021.1	-92674	ENSG00000174473	GALNTL6	polypeptide N-acetylgalactosaminyltransferase like 6
chr4	172188678	172188859	182	*	1000	375.834167	6.781439	4.717236	89	Intron (ENST00000506823.6/442117, intron 2 of 12)	4	172266154	172669207	403054	1	442117	ENST00000457021.1	-77295	ENSG00000174473	GALNTL6	polypeptide N-acetylgalactosaminyltransferase like 6
chr4	172352516	172353047	532	*	554	294.621429	4.818678	2.975585	445	Intron (ENST00000506823.6/442117, intron 5 of 12)	4	172266154	172669207	403054	1	442117	ENST00000457021.1	86362	ENSG00000174473	GALNTL6	polypeptide N-acetylgalactosaminyltransferase like 6
chr4	172543374	172543544	171	*	1000	443.9953	6.827913	4.757555	72	Intron (ENST00000506823.6/442117, intron 5 of 12)	4	172809360	173040100	230741	1	442117	ENST00000616459.1	-265816	ENSG00000174473	GALNTL6	polypeptide N-acetylgalactosaminyltransferase like 6
chr4	172605877	172606059	183	*	1000	276.463226	5.305527	3.404232	66	Intron (ENST00000506823.6/442117, intron 5 of 12)	4	172809360	173040100	230741	1	442117	ENST00000616459.1	-203301	ENSG00000174473	GALNTL6	polypeptide N-acetylgalactosaminyltransferase like 6
chr4	172632708	172632984	277	*	907	251.322769	5.621417	3.684261	82	Intron (ENST00000506823.6/442117, intron 5 of 12)	4	172809360	173040100	230741	1	442117	ENST00000616459.1	-176376	ENSG00000174473	GALNTL6	polypeptide N-acetylgalactosaminyltransferase like 6
chr4	172838204	172838574	371	*	1000	623.861267	6.750261	4.689334	139	Intron (ENST00000506823.6/442117, intron 7 of 12)	4	172809360	173040100	230741	1	442117	ENST00000616459.1	28844	ENSG00000174473	GALNTL6	polypeptide N-acetylgalactosaminyltransferase like 6
chr4	172874559	172875101	543	*	636	345.486786	4.419834	2.625516	72	Intron (ENST00000506823.6/442117, intron 7 of 12)	4	172809360	173040100	230741	1	442117	ENST00000616459.1	65199	ENSG00000174473	GALNTL6	polypeptide N-acetylgalactosaminyltransferase like 6
chr4	172892383	172892599	217	*	1000	421.968506	6.402291	4.378473	93	Intron (ENST00000506823.6/442117, intron 8 of 12)	4	172809360	173040100	230741	1	442117	ENST00000616459.1	83023	ENSG00000174473	GALNTL6	polypeptide N-acetylgalactosaminyltransferase like 6
chr4	172896829	172897434	606	*	815	493.985657	5.479692	3.557895	451	Intron (ENST00000506823.6/442117, intron 8 of 12)	4	172809360	173040100	230741	1	442117	ENST00000616459.1	87469	ENSG00000174473	GALNTL6	polypeptide N-acetylgalactosaminyltransferase like 6
chr4	172952053	172952371	319	*	1000	655.590149	6.909618	4.831835	77	Exon (ENST00000506823.6/442117, exon 10 of 13)	4	172809360	173040100	230741	1	442117	ENST00000616459.1	142693	ENSG00000174473	GALNTL6	polypeptide N-acetylgalactosaminyltransferase like 6
chr4	172959541	172959958	418	*	769	321.613342	5.471601	3.550814	202	Intron (ENST00000506823.6/442117, intron 10 of 12)	4	172809360	173040100	230741	1	442117	ENST00000616459.1	150181	ENSG00000174473	GALNTL6	polypeptide N-acetylgalactosaminyltransferase like 6
chr4	172962123	172962320	198	*	1000	334.841309	5.568277	3.637357	70	Intron (ENST00000506823.6/442117, intron 10 of 12)	4	172809360	173040100	230741	1	442117	ENST00000616459.1	152763	ENSG00000174473	GALNTL6	polypeptide N-acetylgalactosaminyltransferase like 6
chr4	173038199	173038671	473	*	1000	617.231812	7.346311	5.220874	241	Intron (ENST00000506823.6/442117, intron 12 of 12)	4	173144624	173166159	21536	2	101930370	ENST00000659700.1	127488	ENSG00000245213	LOC101930370	uncharacterized LOC101930370
chr4	173121112	173121311	200	*	1000	424.851013	6.700322	4.643483	95	Intron (ENST00000656803.1/ENST00000656803.1, intron 1 of 1)	4	173144624	173166159	21536	2	101930370	ENST00000659700.1	44848	ENSG00000245213	LOC101930370	uncharacterized LOC101930370
chr4	173205864	173206311	448	*	621	278.122406	4.71138	2.883038	102	Intron (ENST00000512285.5/51809, intron 1 of 5)	4	173131928	173169652	37725	2	101930370	ENST00000500914.6	-36212	ENSG00000245213	LOC101930370	uncharacterized LOC101930370
chr4	173218828	173218963	136	*	1000	244.530121	5.771074	3.816869	56	Intron (ENST00000512285.5/51809, intron 1 of 5)	4	173131928	173169652	37725	2	101930370	ENST00000500914.6	-49176	ENSG00000245213	LOC101930370	uncharacterized LOC101930370
chr4	173281093	173281541	449	*	1000	510.421295	6.32057	4.305851	111	Promoter (<=1kb)	4	173282435	173295760	13326	1	51809	ENST00000502407.1	-894	ENSG00000109586	GALNT7	polypeptide N-acetylgalactosaminyltransferase 7
chr4	173360803	173361098	296	*	856	253.456177	5.380152	3.471065	77	Exon (ENST00000658397.1/ENST00000658397.1, exon 2 of 2)	4	173370954	173377532	6579	1	8819	ENST00000296504.4	-9856	ENSG00000164105	SAP30	Sin3A associated protein 30
chr4	173436333	173436527	195	*	1000	205.639069	5.29184	3.394279	91	Distal Intergenic	4	173388162	173406380	18219	2	11341	ENST00000512188.1	-29953	ENSG00000164106	SCRG1	stimulator of chondrogenesis 1
chr4	173499656	173500683	1028	*	1000	2483.645996	8.781922	6.503042	481	Distal Intergenic	4	173527270	173583375	56106	1	79804	ENST00000512099.5	-26587	ENSG00000237125	HAND2-AS1	HAND2 antisense RNA 1
chr4	173556641	173557012	372	*	1000	567.492859	7.415187	5.282979	241	Promoter (2-3kb)	4	173559154	173583128	23975	1	79804	ENST00000644952.1	-2142	ENSG00000237125	HAND2-AS1	HAND2 antisense RNA 1
chr4	173583233	173583547	315	*	990	311.789642	6.063647	4.077474	258	Exon (ENST00000512099.5/79804, exon 4 of 4)	4	173559154	173583128	23975	1	79804	ENST00000644952.1	24079	ENSG00000237125	HAND2-AS1	HAND2 antisense RNA 1
chr4	173618813	173618982	170	*	1000	215.168594	4.944703	3.08645	85	Intron (ENST00000647106.1/79804, intron 1 of 2)	4	173559154	173583128	23975	1	79804	ENST00000644952.1	59659	ENSG00000237125	HAND2-AS1	HAND2 antisense RNA 1
chr4	173777547	173778458	912	*	1000	1009.789612	6.482393	4.450497	488	Intron (ENST00000665435.1/101928478, intron 1 of 3)	4	173699143	173929526	230384	1	101928478	ENST00000661458.1	78404	ENSG00000250708	LINC02269	long intergenic non-protein coding RNA 2269
chr4	173782619	173783016	398	*	1000	589.647583	6.711762	4.653731	261	Intron (ENST00000665435.1/101928478, intron 1 of 3)	4	173699143	173929526	230384	1	101928478	ENST00000661458.1	83476	ENSG00000250708	LINC02269	long intergenic non-protein coding RNA 2269
chr4	173786147	173786766	620	*	1000	1817.330444	10.484883	8.016296	268	Intron (ENST00000665435.1/101928478, intron 1 of 3)	4	173699143	173929526	230384	1	101928478	ENST00000661458.1	87004	ENSG00000250708	LINC02269	long intergenic non-protein coding RNA 2269
chr4	173936796	173937318	523	*	1000	658.901428	6.410602	4.385101	244	Exon (ENST00000656385.1/ENST00000656385.1, exon 2 of 3)	4	173925690	173929525	3836	1	101928478	ENST00000670652.1	11106	ENSG00000250708	LINC02269	long intergenic non-protein coding RNA 2269
chr4	173960347	173960664	318	*	660	209.888733	5.264595	3.368972	239	Intron (ENST00000656853.1/101928478, intron 4 of 4)	4	173925690	173929525	3836	1	101928478	ENST00000670652.1	34657	ENSG00000250708	LINC02269	long intergenic non-protein coding RNA 2269
chr4	173968460	173968624	165	*	1000	298.565674	5.708435	3.760889	29	Intron (ENST00000656853.1/101928478, intron 4 of 4)	4	173925690	173929525	3836	1	101928478	ENST00000670652.1	42770	ENSG00000250708	LINC02269	long intergenic non-protein coding RNA 2269
chr4	173990229	173990401	173	*	1000	366.35675	6.553263	4.512744	89	Intron (ENST00000656853.1/101928478, intron 4 of 4)	4	173925690	173929525	3836	1	101928478	ENST00000670652.1	64539	ENSG00000250708	LINC02269	long intergenic non-protein coding RNA 2269
chr4	174041637	174041993	357	*	1000	548.602356	5.93634	3.964138	119	Distal Intergenic	4	174092760	174119974	27215	2	101928509	ENST00000656529.1	77981	ENSG00000248174	LINC02268	long intergenic non-protein coding RNA 2268
chr4	174108059	174108266	208	*	1000	442.884521	6.831804	4.761096	122	Intron (ENST00000671681.1/101928509, intron 3 of 4)	4	174092760	174119974	27215	2	101928509	ENST00000656529.1	11708	ENSG00000248174	LINC02268	long intergenic non-protein coding RNA 2268
chr4	174135986	174136363	378	*	1000	444.781616	5.463023	3.544333	99	Exon (ENST00000511346.1/ENST00000511346.1, exon 2 of 2)	4	174114018	174120615	6598	2	101928509	ENST00000662272.1	-15371	ENSG00000248174	LINC02268	long intergenic non-protein coding RNA 2268
chr4	174152854	174153044	191	*	1000	325.468262	6.050012	4.065307	80	Intron (ENST00000515444.5/101928509, intron 1 of 4)	4	174114018	174120615	6598	2	101928509	ENST00000662272.1	-32239	ENSG00000248174	LINC02268	long intergenic non-protein coding RNA 2268
chr4	174349295	174349478	184	*	1000	239.19194	5.494648	3.570648	139	Distal Intergenic	4	174308800	174316686	7887	1	80817	ENST00000508483.1	40495	ENSG00000164118	CEP44	centrosomal protein 44
chr4	174519304	174519914	611	*	1000	651.721375	6.365752	4.346417	260	Promoter (2-3kb)	4	174493159	174522333	29175	2	3248	ENST00000514584.5	2419	ENSG00000164120	HPGD	15-hydroxyprostaglandin dehydrogenase
chr4	174550507	174550848	342	*	1000	549.417053	6.11797	4.124577	271	Distal Intergenic	4	174493152	174523154	30003	2	3248	ENST00000506910.5	-27353	ENSG00000164120	HPGD	15-hydroxyprostaglandin dehydrogenase
chr4	174559768	174560411	644	*	1000	1164.182739	9.761863	7.375679	380	Distal Intergenic	4	174493152	174523154	30003	2	3248	ENST00000506910.5	-36614	ENSG00000164120	HPGD	15-hydroxyprostaglandin dehydrogenase
chr4	174583891	174584071	181	*	1000	277.729462	5.712904	3.764679	101	Distal Intergenic	4	174493152	174523154	30003	2	3248	ENST00000506910.5	-60737	ENSG00000164120	HPGD	15-hydroxyprostaglandin dehydrogenase
chr4	174606157	174606726	570	*	896	510.601227	5.80071	3.843483	490	Distal Intergenic	4	174493152	174523154	30003	2	3248	ENST00000506910.5	-83003	ENSG00000164120	HPGD	15-hydroxyprostaglandin dehydrogenase
chr4	174664080	174664447	368	*	645	237.365555	5.583355	3.650784	79	Intron (ENST00000274093.8/8001, intron 7 of 9)	4	174722624	174728698	6075	2	8001	ENST00000436738.1	64251	ENSG00000145451	GLRA3	glycine receptor alpha 3
chr4	174855063	174855555	493	*	1000	1234.181519	8.493528	6.245105	105	Intron (ENST00000507652.5/101928551, intron 2 of 2)	4	174829689	174931174	101486	1	11086	ENST00000507969.5	25374	ENSG00000168594	ADAM29	ADAM metallopeptidase domain 29
chr4	174880105	174880402	298	*	1000	863.2724	9.058607	6.750134	97	Intron (ENST00000507969.5/11086, intron 3 of 3)	4	174918358	174931398	13041	1	11086	ENST00000513477.5	-37956	ENSG00000168594	ADAM29	ADAM metallopeptidase domain 29
chr4	174929450	174929641	192	*	1000	364.721924	6.087402	4.098867	129	Intron (ENST00000507969.5/11086, intron 3 of 3)	4	174918411	174978105	59695	1	11086	ENST00000514159.1	11039	ENSG00000168594	ADAM29	ADAM metallopeptidase domain 29
chr4	175255299	175255552	254	*	868	220.396576	5.116234	3.237744	198	Distal Intergenic	4	174918411	174978105	59695	1	11086	ENST00000514159.1	336888	ENSG00000168594	ADAM29	ADAM metallopeptidase domain 29
chr4	175277490	175278151	662	*	1000	2075.088623	9.948148	7.54134	523	Distal Intergenic	4	174918411	174978105	59695	1	11086	ENST00000514159.1	359079	ENSG00000168594	ADAM29	ADAM metallopeptidase domain 29
chr4	175423558	175423808	251	*	923	231.732635	4.930856	3.076115	53	Distal Intergenic	4	175633445	175641745	8301	2	2823	ENST00000507080.5	217937	ENSG00000150625	GPM6A	glycoprotein M6A
chr4	175461193	175461638	446	*	1000	1404.311157	8.682878	6.41464	211	Intron (ENST00000664617.1/ENST00000664617.1, intron 3 of 3)	4	175633445	175641745	8301	2	2823	ENST00000507080.5	180107	ENSG00000150625	GPM6A	glycoprotein M6A
chr4	175509421	175509625	205	*	1000	267.051117	5.390761	3.480827	141	Distal Intergenic	4	175633445	175641745	8301	2	2823	ENST00000507080.5	132120	ENSG00000150625	GPM6A	glycoprotein M6A
chr4	175706325	175707151	827	*	1000	1369.092896	8.035884	5.837829	409	Intron (ENST00000280187.11/2823, intron 2 of 7)	4	175634920	175654323	19404	2	2823	ENST00000508323.1	-52002	ENSG00000150625	GPM6A	glycoprotein M6A
chr4	175728674	175729090	417	*	1000	453.548615	5.652944	3.711243	64	Intron (ENST00000280187.11/2823, intron 2 of 7)	4	175651870	175787387	135518	2	2823	ENST00000507520.5	58297	ENSG00000150625	GPM6A	glycoprotein M6A
chr4	175776306	175776581	276	*	1000	393.936249	7.011625	4.922631	73	Intron (ENST00000280187.11/2823, intron 2 of 7)	4	175651870	175787387	135518	2	2823	ENST00000507520.5	10806	ENSG00000150625	GPM6A	glycoprotein M6A
chr4	175891956	175892116	161	*	1000	217.599335	5.459462	3.54152	73	Promoter (<=1kb)	4	175673754	175891754	218001	2	2823	ENST00000507540.1	-202	ENSG00000150625	GPM6A	glycoprotein M6A
chr4	175971877	175972056	180	*	1000	232.917908	5.64893	3.708395	84	Promoter (<=1kb)	4	175651834	175971988	320155	2	2823	ENST00000502754.5	0	ENSG00000150625	GPM6A	glycoprotein M6A
chr4	176005830	176006120	291	*	1000	679.188904	6.681122	4.626943	97	Distal Intergenic	4	175633447	176002664	369218	2	2823	ENST00000506894.5	-3166	ENSG00000150625	GPM6A	glycoprotein M6A
chr4	176277208	176277526	319	*	1000	438.356689	5.890207	3.923344	91	5' UTR	4	176213673	176269222	55550	2	140458	ENST00000296525.7	-7986	ENSG00000164122	ASB5	ankyrin repeat and SOCS box containing 5
chr4	176295691	176296812	1122	*	1000	1768.223999	9.36116	7.019047	440	Distal Intergenic	4	176319966	176332245	12280	1	60559	ENST00000503362.2	-23154	ENSG00000129128	SPCS3	signal peptidase complex subunit 3
chr4	176300138	176300330	193	*	1000	243.979385	5.004608	3.139048	96	Distal Intergenic	4	176319966	176332245	12280	1	60559	ENST00000503362.2	-19636	ENSG00000129128	SPCS3	signal peptidase complex subunit 3
chr4	176357397	176358021	625	*	1000	1689.327637	9.346004	7.005842	545	Distal Intergenic	4	176326956	176328353	1398	1	60559	ENST00000507001.1	30441	ENSG00000129128	SPCS3	signal peptidase complex subunit 3
chr4	176422661	176422861	201	*	1000	252.062683	5.188343	3.299846	110	Distal Intergenic	4	176326956	176328353	1398	1	60559	ENST00000507001.1	95705	ENSG00000129128	SPCS3	signal peptidase complex subunit 3
chr4	176426657	176427040	384	*	1000	505.753601	5.459462	3.54152	305	Distal Intergenic	4	176326956	176328353	1398	1	60559	ENST00000507001.1	99701	ENSG00000129128	SPCS3	signal peptidase complex subunit 3
chr4	176484086	176484641	556	*	1000	564.548401	6.784701	4.720077	462	Distal Intergenic	4	176326956	176328353	1398	1	60559	ENST00000507001.1	157130	ENSG00000129128	SPCS3	signal peptidase complex subunit 3
chr4	176557038	176557327	290	*	818	237.268555	5.194032	3.304938	70	Distal Intergenic	4	176689300	176729592	40293	2	7424	ENST00000507638.1	172265	ENSG00000150630	VEGFC	vascular endothelial growth factor C
chr4	176642356	176642829	474	*	1000	1238.671753	8.6647	6.399013	313	Distal Intergenic	4	176689300	176729592	40293	2	7424	ENST00000507638.1	86763	ENSG00000150630	VEGFC	vascular endothelial growth factor C
chr4	176925900	176926224	325	*	1000	532.413513	6.050012	4.065307	73	Intron (ENST00000656694.1/ENST00000656694.1, intron 3 of 4)	4	176875749	176908031	32283	1	105377556	ENST00000670563.1	50151	ENSG00000250263	LINC02509	long intergenic non-protein coding RNA 2509
chr4	176964265	176964611	347	*	1000	657.628357	7.416641	5.284148	93	Intron (ENST00000656694.1/ENST00000656694.1, intron 3 of 4)	4	176875749	176908031	32283	1	105377556	ENST00000670563.1	88516	ENSG00000250263	LINC02509	long intergenic non-protein coding RNA 2509
chr4	177033229	177033451	223	*	1000	553.581055	7.549035	5.403088	105	Intron (ENST00000656694.1/ENST00000656694.1, intron 3 of 4)	4	176875749	176908031	32283	1	105377556	ENST00000670563.1	157480	ENSG00000250263	LINC02509	long intergenic non-protein coding RNA 2509
chr4	177064800	177064964	165	*	1000	218.969421	5.411449	3.498909	79	Intron (ENST00000656694.1/ENST00000656694.1, intron 3 of 4)	4	176875749	176908031	32283	1	105377556	ENST00000670563.1	189051	ENSG00000250263	LINC02509	long intergenic non-protein coding RNA 2509
chr4	177079260	177079578	319	*	677	216.085602	5.141092	3.259883	243	Intron (ENST00000656694.1/ENST00000656694.1, intron 3 of 4)	4	176875749	176908031	32283	1	105377556	ENST00000670563.1	203511	ENSG00000250263	LINC02509	long intergenic non-protein coding RNA 2509
chr4	177147642	177147969	328	*	1000	367.096771	5.857739	3.893521	242	Intron (ENST00000656694.1/ENST00000656694.1, intron 2 of 4)	4	177309874	177362936	53063	1	55247	ENST00000264596.4	-161905	ENSG00000109674	NEIL3	nei like DNA glycosylase 3
chr4	177159575	177159985	411	*	551	226.263748	4.899153	3.048202	232	Intron (ENST00000656694.1/ENST00000656694.1, intron 2 of 4)	4	177309874	177362936	53063	1	55247	ENST00000264596.4	-149889	ENSG00000109674	NEIL3	nei like DNA glycosylase 3
chr4	177185200	177185689	490	*	580	284.239868	5.226651	3.336101	246	Intron (ENST00000656694.1/ENST00000656694.1, intron 2 of 4)	4	177309874	177362936	53063	1	55247	ENST00000264596.4	-124185	ENSG00000109674	NEIL3	nei like DNA glycosylase 3
chr4	177192373	177192931	559	*	588	328.890015	5.613829	3.677645	95	Intron (ENST00000656694.1/ENST00000656694.1, intron 2 of 4)	4	177309874	177362936	53063	1	55247	ENST00000264596.4	-116943	ENSG00000109674	NEIL3	nei like DNA glycosylase 3
chr4	177401816	177402628	813	*	575	467.365936	4.916504	3.062611	490	Distal Intergenic	4	177433261	177439624	6364	2	175	ENST00000502310.5	36996	ENSG00000038002	AGA	aspartylglucosaminidase
chr4	177559099	177559310	212	*	1000	312.15567	6.426815	4.399222	120	Intron (ENST00000654463.1/ENST00000654463.1, intron 1 of 4)	4	177430774	177442437	11664	2	175	ENST00000264595.7	-116662	ENSG00000038002	AGA	aspartylglucosaminidase
chr4	177638750	177639168	419	*	1000	752.232849	7.826241	5.649534	325	Intron (ENST00000654463.1/ENST00000654463.1, intron 4 of 4)	4	177728757	177961381	232625	1	285501	ENST00000666825.1	-89589	ENSG00000231171	LINC01098	long intergenic non-protein coding RNA 1098
chr4	177667614	177667942	329	*	909	298.935669	5.616501	3.680014	234	Intron (ENST00000654463.1/ENST00000654463.1, intron 4 of 4)	4	177728757	177961381	232625	1	285501	ENST00000666825.1	-60815	ENSG00000231171	LINC01098	long intergenic non-protein coding RNA 1098
chr4	177674231	177674382	152	*	1000	319.200165	6.814024	4.746179	68	Intron (ENST00000654463.1/ENST00000654463.1, intron 4 of 4)	4	177728757	177961381	232625	1	285501	ENST00000666825.1	-54375	ENSG00000231171	LINC01098	long intergenic non-protein coding RNA 1098
chr4	177855632	177855823	192	*	1000	335.323792	6.258893	4.250634	123	Intron (ENST00000666825.1/285501, intron 2 of 2)	4	177729638	177907862	178225	2	101928656	ENST00000507011.1	52039	ENSG00000251504	LINC01099	long intergenic non-protein coding RNA 1099
chr4	178068174	178068455	282	*	1000	957.887329	8.437931	6.196936	109	Distal Intergenic	4	177975822	178028971	53150	1	285501	ENST00000667514.1	92352	ENSG00000231171	LINC01098	long intergenic non-protein coding RNA 1098
chr4	178069455	178069766	312	*	962	300.132568	5.049522	3.178985	236	Distal Intergenic	4	177975822	178028971	53150	1	285501	ENST00000667514.1	93633	ENSG00000231171	LINC01098	long intergenic non-protein coding RNA 1098
chr4	178212942	178213151	210	*	1000	376.88623	5.822088	3.860463	46	Distal Intergenic	4	177975822	178028971	53150	1	285501	ENST00000667514.1	237120	ENSG00000231171	LINC01098	long intergenic non-protein coding RNA 1098
chr4	178269000	178269183	184	*	1000	223.787292	5.299562	3.399856	97	Distal Intergenic	4	177975822	178028971	53150	1	285501	ENST00000667514.1	293178	ENSG00000231171	LINC01098	long intergenic non-protein coding RNA 1098
chr4	178293703	178293922	220	*	1000	279.154694	5.084881	3.211549	95	Distal Intergenic	4	177975822	178028971	53150	1	285501	ENST00000667514.1	317881	ENSG00000231171	LINC01098	long intergenic non-protein coding RNA 1098
chr4	178375494	178375816	323	*	915	295.645111	6.225719	4.221214	81	Distal Intergenic	4	177975822	178028971	53150	1	285501	ENST00000667514.1	399672	ENSG00000231171	LINC01098	long intergenic non-protein coding RNA 1098
chr4	178395921	178396079	159	*	1000	225.445435	5.223333	3.333149	62	Distal Intergenic	4	177975822	178028971	53150	1	285501	ENST00000667514.1	420099	ENSG00000231171	LINC01098	long intergenic non-protein coding RNA 1098
chr4	178471291	178471648	358	*	970	347.417084	5.624757	3.686731	275	Distal Intergenic	4	177975822	178028971	53150	1	285501	ENST00000667514.1	495469	ENSG00000231171	LINC01098	long intergenic non-protein coding RNA 1098
chr4	178599646	178599822	177	*	1000	346.372131	6.55741	4.515642	88	Distal Intergenic	4	177975822	178028971	53150	1	285501	ENST00000667514.1	623824	ENSG00000231171	LINC01098	long intergenic non-protein coding RNA 1098
chr4	178636697	178637176	480	*	555	266.621643	4.712355	2.883368	57	Distal Intergenic	4	177975822	178028971	53150	1	285501	ENST00000667514.1	660875	ENSG00000231171	LINC01098	long intergenic non-protein coding RNA 1098
chr4	178820988	178821213	226	*	1000	257.708435	5.804842	3.846762	92	Distal Intergenic	4	177975822	178028971	53150	1	285501	ENST00000667514.1	845166	ENSG00000231171	LINC01098	long intergenic non-protein coding RNA 1098
chr4	179040180	179040518	339	*	961	325.802612	6.252178	4.245003	256	Distal Intergenic	4	177975822	178028971	53150	1	285501	ENST00000667514.1	1064358	ENSG00000231171	LINC01098	long intergenic non-protein coding RNA 1098
chr4	179077024	179077382	359	*	705	253.03923	5.263851	3.368598	232	Distal Intergenic	4	177975822	178028971	53150	1	285501	ENST00000667514.1	1101202	ENSG00000231171	LINC01098	long intergenic non-protein coding RNA 1098
chr4	179095727	179096107	381	*	1000	430.620087	5.96373	3.987078	285	Distal Intergenic	4	177975822	178028971	53150	1	285501	ENST00000667514.1	1119905	ENSG00000231171	LINC01098	long intergenic non-protein coding RNA 1098
chr4	179170909	179171202	294	*	1000	307.975281	5.096191	3.221447	75	Distal Intergenic	4	177975822	178028971	53150	1	285501	ENST00000667514.1	1195087	ENSG00000231171	LINC01098	long intergenic non-protein coding RNA 1098
chr4	179199911	179200212	302	*	662	200.051605	4.964484	3.10358	207	Distal Intergenic	4	177975822	178028971	53150	1	285501	ENST00000667514.1	1224089	ENSG00000231171	LINC01098	long intergenic non-protein coding RNA 1098
chr4	179401451	179401829	379	*	1000	489.837402	6.716555	4.658114	82	Intron (ENST00000512036.1/ENST00000512036.1, intron 1 of 2)	4	177975822	178028971	53150	1	285501	ENST00000667514.1	1425629	ENSG00000231171	LINC01098	long intergenic non-protein coding RNA 1098
chr4	179408895	179409328	434	*	1000	587.707458	6.042558	4.058834	241	Intron (ENST00000512036.1/ENST00000512036.1, intron 1 of 2)	4	177975822	178028971	53150	1	285501	ENST00000667514.1	1433073	ENSG00000231171	LINC01098	long intergenic non-protein coding RNA 1098
chr4	179536729	179537064	336	*	1000	1017.295044	8.471521	6.226354	239	Distal Intergenic	4	177975822	178028971	53150	1	285501	ENST00000667514.1	1560907	ENSG00000231171	LINC01098	long intergenic non-protein coding RNA 1098
chr4	179626784	179626983	200	*	1000	584.63324	8.168279	5.954946	123	Distal Intergenic	4	181064089	181159149	95061	2	728081	ENST00000512487.1	1532166	ENSG00000248197	LINC00290	long intergenic non-protein coding RNA 290
chr4	179685268	179685481	214	*	1000	257.330048	5.174239	3.287457	76	Distal Intergenic	4	181064089	181159149	95061	2	728081	ENST00000512487.1	1473668	ENSG00000248197	LINC00290	long intergenic non-protein coding RNA 290
chr4	179709933	179710296	364	*	644	234.324142	5.079725	3.207587	206	Distal Intergenic	4	181064089	181159149	95061	2	728081	ENST00000512487.1	1448853	ENSG00000248197	LINC00290	long intergenic non-protein coding RNA 290
chr4	179720555	179720745	191	*	1000	280.3125	5.380152	3.471065	103	Distal Intergenic	4	181064089	181159149	95061	2	728081	ENST00000512487.1	1438404	ENSG00000248197	LINC00290	long intergenic non-protein coding RNA 290
chr4	179843345	179843628	284	*	1000	775.588318	7.71158	5.547127	121	Distal Intergenic	4	181064089	181159149	95061	2	728081	ENST00000512487.1	1315521	ENSG00000248197	LINC00290	long intergenic non-protein coding RNA 290
chr4	180456887	180457160	274	*	1000	319.216919	6.497017	4.463191	200	Distal Intergenic	4	181064089	181159149	95061	2	728081	ENST00000512487.1	701989	ENSG00000248197	LINC00290	long intergenic non-protein coding RNA 290
chr4	180530891	180531393	503	*	999	502.263489	6.91611	4.837037	89	Distal Intergenic	4	181064089	181159149	95061	2	728081	ENST00000512487.1	627756	ENSG00000248197	LINC00290	long intergenic non-protein coding RNA 290
chr4	180589654	180589860	207	*	1000	269.84024	5.148109	3.264349	115	Distal Intergenic	4	181064089	181159149	95061	2	728081	ENST00000512487.1	569289	ENSG00000248197	LINC00290	long intergenic non-protein coding RNA 290
chr4	180639847	180640569	723	*	1000	1219.76709	8.876366	6.587532	480	Distal Intergenic	4	181064089	181159149	95061	2	728081	ENST00000512487.1	518580	ENSG00000248197	LINC00290	long intergenic non-protein coding RNA 290
chr4	180701491	180701798	308	*	698	214.834183	4.593626	2.777028	264	Distal Intergenic	4	181064089	181159149	95061	2	728081	ENST00000512487.1	457351	ENSG00000248197	LINC00290	long intergenic non-protein coding RNA 290
chr4	180785071	180785329	259	*	1000	317.755096	6.703157	4.645699	81	Distal Intergenic	4	181064089	181159149	95061	2	728081	ENST00000512487.1	373820	ENSG00000248197	LINC00290	long intergenic non-protein coding RNA 290
chr4	180792902	180793245	344	*	1000	376.975708	5.705435	3.758134	286	Distal Intergenic	4	181064089	181159149	95061	2	728081	ENST00000512487.1	365904	ENSG00000248197	LINC00290	long intergenic non-protein coding RNA 290
chr4	180840067	180840416	350	*	1000	484.538605	7.302959	5.182783	245	Distal Intergenic	4	181064089	181159149	95061	2	728081	ENST00000512487.1	318733	ENSG00000248197	LINC00290	long intergenic non-protein coding RNA 290
chr4	180901596	180902068	473	*	946	447.641296	6.281512	4.269674	176	Distal Intergenic	4	181064089	181159149	95061	2	728081	ENST00000512487.1	257081	ENSG00000248197	LINC00290	long intergenic non-protein coding RNA 290
chr4	180993373	180993722	350	*	1000	359.69986	5.898996	3.931229	256	Distal Intergenic	4	181064089	181159149	95061	2	728081	ENST00000512487.1	165427	ENSG00000248197	LINC00290	long intergenic non-protein coding RNA 290
chr4	181061861	181062058	198	*	1000	469.410126	6.813005	4.745438	103	Distal Intergenic	4	181064089	181159149	95061	2	728081	ENST00000512487.1	97091	ENSG00000248197	LINC00290	long intergenic non-protein coding RNA 290
chr4	181166769	181167072	304	*	1000	599.77594	6.799623	4.733276	184	Distal Intergenic	4	181064089	181159149	95061	2	728081	ENST00000512487.1	-7620	ENSG00000248197	LINC00290	long intergenic non-protein coding RNA 290
chr4	181225561	181226117	557	*	1000	1017.231689	8.247448	6.026765	464	Distal Intergenic	4	181261161	181265029	3869	2	101928679	ENST00000512547.1	38912	NA	LINC02500	long intergenic non-protein coding RNA 2500
chr4	181254564	181254874	311	*	755	234.893326	5.496566	3.572552	81	Distal Intergenic	4	181261161	181265029	3869	2	101928679	ENST00000512547.1	10155	NA	LINC02500	long intergenic non-protein coding RNA 2500
chr4	181258523	181259081	559	*	1000	1901.348511	11.555552	8.96279	223	Distal Intergenic	4	181261161	181265029	3869	2	101928679	ENST00000512547.1	5948	NA	LINC02500	long intergenic non-protein coding RNA 2500
chr4	181289297	181289725	429	*	1000	853.565918	7.399918	5.269768	138	Distal Intergenic	4	181260442	181265145	4704	2	101928679	ENST00000668509.1	-24152	NA	LINC02500	long intergenic non-protein coding RNA 2500
chr4	181479242	181479411	170	*	1000	228.084564	5.437103	3.521478	52	Distal Intergenic	4	181260442	181265145	4704	2	101928679	ENST00000668509.1	-214097	NA	LINC02500	long intergenic non-protein coding RNA 2500
chr4	181587899	181588258	360	*	950	342.062531	5.810061	3.850808	262	Distal Intergenic	4	181820019	181829973	9955	2	105377573	ENST00000510211.1	241715	ENSG00000251336	TEMN3-AS1	TENM3 antisense transcript 1
chr4	181612357	181612567	211	*	1000	225.902878	5.31532	3.411648	63	Distal Intergenic	4	181820019	181829973	9955	2	105377573	ENST00000510211.1	217406	ENSG00000251336	TEMN3-AS1	TENM3 antisense transcript 1
chr4	181618972	181619235	264	*	991	261.526215	4.941637	3.08426	95	Distal Intergenic	4	181820019	181829973	9955	2	105377573	ENST00000510211.1	210738	ENSG00000251336	TEMN3-AS1	TENM3 antisense transcript 1
chr4	181793101	181793847	747	*	667	498.305573	5.601436	3.66761	321	Distal Intergenic	4	181820019	181829973	9955	2	105377573	ENST00000510211.1	36126	ENSG00000251336	TEMN3-AS1	TENM3 antisense transcript 1
chr4	181939264	181939549	286	*	834	238.511353	4.855083	3.008893	58	Intron (ENST00000509012.5/90768, intron 3 of 4)	4	181820019	181829973	9955	2	105377573	ENST00000510211.1	-109291	ENSG00000251336	TEMN3-AS1	TENM3 antisense transcript 1
chr4	181949435	181950834	1400	*	1000	6951.514648	15.504505	12.364691	605	Intron (ENST00000509012.5/90768, intron 3 of 4)	4	181820019	181829973	9955	2	105377573	ENST00000510211.1	-119462	ENSG00000251336	TEMN3-AS1	TENM3 antisense transcript 1
chr4	181984061	181984240	180	*	1000	209.346909	5.31532	3.411648	71	Intron (ENST00000509012.5/90768, intron 3 of 4)	4	181820019	181829973	9955	2	105377573	ENST00000510211.1	-154088	ENSG00000251336	TEMN3-AS1	TENM3 antisense transcript 1
chr4	182084885	182085236	352	*	1000	418.05365	6.250172	4.243442	272	Exon (ENST00000507869.6/90768, exon 2 of 6)	4	182142383	182143776	1394	2	90768	ENST00000505873.1	58540	NA	TENM3-AS1	TENM3 antisense RNA 1
chr4	182141010	182141489	480	*	849	407.425507	5.799462	3.842588	139	Promoter (2-3kb)	4	182142383	182143776	1394	2	90768	ENST00000505873.1	2287	NA	TENM3-AS1	TENM3 antisense RNA 1
chr4	182162887	182163458	572	*	841	481.250977	6.402194	4.378473	501	Intron (ENST00000513201.1/55714, intron 1 of 3)	4	182169293	182169378	86	1	100302270	ENST00000408300.1	-5835	ENSG00000221227	MIR1305	microRNA 1305
chr4	182209644	182210159	516	*	410	211.806564	5.012493	3.145368	53	Intron (ENST00000513201.1/55714, intron 1 of 3)	4	182243402	182803024	559623	1	55714	ENST00000511685.6	-33243	ENSG00000218336	TENM3	teneurin transmembrane protein 3
chr4	182289934	182290127	194	*	1000	228.475052	5.044177	3.174125	72	Intron (ENST00000513201.1/55714, intron 1 of 3)	4	182243402	182803024	559623	1	55714	ENST00000511685.6	46532	ENSG00000218336	TENM3	teneurin transmembrane protein 3
chr4	182293628	182294169	542	*	1000	1019.866516	8.809164	6.526906	384	Intron (ENST00000513201.1/55714, intron 1 of 3)	4	182243402	182803024	559623	1	55714	ENST00000511685.6	50226	ENSG00000218336	TENM3	teneurin transmembrane protein 3
chr4	182339393	182339737	345	*	1000	584.507385	7.207589	5.097249	145	Intron (ENST00000513201.1/55714, intron 2 of 3)	4	182243402	182803024	559623	1	55714	ENST00000511685.6	95991	ENSG00000218336	TENM3	teneurin transmembrane protein 3
chr4	182362122	182362412	291	*	1000	332.462463	5.665591	3.722012	168	Intron (ENST00000511685.6/55714, intron 3 of 27)	4	182448999	182628875	179877	1	55714	ENST00000510504.1	-86587	ENSG00000218336	TENM3	teneurin transmembrane protein 3
chr4	182416807	182417159	353	*	1000	1058.83728	8.119215	5.912455	240	Intron (ENST00000511685.6/55714, intron 3 of 27)	4	182448999	182628875	179877	1	55714	ENST00000510504.1	-31840	ENSG00000218336	TENM3	teneurin transmembrane protein 3
chr4	182593223	182594096	874	*	1000	1341.415771	8.201652	5.985829	375	Intron (ENST00000511685.6/55714, intron 3 of 27)	4	182680324	182755353	75030	1	55714	ENST00000502950.1	-86228	ENSG00000218336	TENM3	teneurin transmembrane protein 3
chr4	182615948	182616482	535	*	544	291.235168	5.305404	3.404232	80	Intron (ENST00000511685.6/55714, intron 4 of 27)	4	182680324	182755353	75030	1	55714	ENST00000502950.1	-63842	ENSG00000218336	TENM3	teneurin transmembrane protein 3
chr4	182688166	182688408	243	*	1000	346.697632	5.40039	3.489477	155	Exon (ENST00000511685.6/55714, exon 12 of 28)	4	182680372	182681916	1545	1	55714	ENST00000507737.1	7794	ENSG00000218336	TENM3	teneurin transmembrane protein 3
chr4	182825495	182826177	683	*	790	539.246338	5.822738	3.860681	588	Distal Intergenic	4	182911223	182915560	4338	2	1635	ENST00000513383.5	89383	ENSG00000129187	DCTD	dCMP deaminase
chr4	182828435	182829168	734	*	824	605.162659	4.930856	3.076115	472	Exon (ENST00000652069.1/ENST00000652069.1, exon 1 of 2)	4	182911223	182915560	4338	2	1635	ENST00000513383.5	86392	ENSG00000129187	DCTD	dCMP deaminase
chr4	182864737	182864917	181	*	1000	320.462921	6.173459	4.174631	96	Distal Intergenic	4	182911223	182915560	4338	2	1635	ENST00000513383.5	50643	ENSG00000129187	DCTD	dCMP deaminase
chr4	182897713	182898293	581	*	728	423.249603	5.267033	3.370971	396	Intron (ENST00000500813.6/1635, intron 2 of 4)	4	182911223	182915560	4338	2	1635	ENST00000513383.5	17267	ENSG00000129187	DCTD	dCMP deaminase
chr4	183008484	183008820	337	*	742	249.898239	5.119803	3.240819	278	Distal Intergenic	4	183037665	183040119	2455	1	403315	ENST00000502308.1	-28845	ENSG00000230219	CIBAR1P2	CIBAR1 pseudogene 2
chr4	183155165	183155323	159	*	1000	216.002502	5.459462	3.54152	63	Intron (ENST00000403733.8/80014, intron 1 of 22)	4	183193615	183318750	125136	1	80014	ENST00000427431.5	-38292	ENSG00000151718	WWC2	WW and C2 domain containing 2
chr4	183263799	183264584	786	*	1000	1115.322388	8.584801	6.327063	478	Promoter (1-2kb)	4	183265869	183270038	4170	1	80014	ENST00000506225.1	-1285	ENSG00000151718	WWC2	WW and C2 domain containing 2
chr4	183342582	183343244	663	*	598	396.202118	6.615233	4.568464	470	Distal Intergenic	4	183321764	183322426	663	2	100132463	ENST00000541814.1	-20156	ENSG00000185758	CLDN24	claudin 24
chr4	183537659	183537993	335	*	1000	942.384155	8.042665	5.843358	93	Distal Intergenic	4	183506082	183510643	4562	1	3622	ENST00000412117.1	31577	ENSG00000168556	ING2	inhibitor of growth family member 2
chr4	183799861	183800069	209	*	1000	395.087433	6.432547	4.404412	95	Promoter (2-3kb)	4	183797692	184017378	219687	1	56977	ENST00000513034.3	2169	ENSG00000173320	STOX2	storkhead box 2
chr4	183801556	183801809	254	*	1000	368.940643	6.122658	4.128152	165	Intron (ENST00000513034.3/56977, intron 1 of 2)	4	183797692	184017378	219687	1	56977	ENST00000513034.3	3864	ENSG00000173320	STOX2	storkhead box 2
chr4	183807626	183808397	772	*	1000	894.723389	6.40473	4.380411	650	Intron (ENST00000513034.3/56977, intron 1 of 2)	4	183797692	184017378	219687	1	56977	ENST00000513034.3	9934	ENSG00000173320	STOX2	storkhead box 2
chr4	183919195	183919523	329	*	843	277.494904	5.739416	3.789351	167	Intron (ENST00000513034.3/56977, intron 1 of 2)	4	183905307	184023526	118220	1	56977	ENST00000308497.9	13888	ENSG00000173320	STOX2	storkhead box 2
chr4	183935480	183935864	385	*	680	261.828583	5.039455	3.170232	90	Intron (ENST00000513034.3/56977, intron 1 of 2)	4	183960259	184009490	49232	1	56977	ENST00000512520.1	-24395	ENSG00000173320	STOX2	storkhead box 2
chr4	183950358	183950998	641	*	1000	1106.192871	7.586202	5.435103	424	Intron (ENST00000513034.3/56977, intron 1 of 2)	4	183960259	184009490	49232	1	56977	ENST00000512520.1	-9261	ENSG00000173320	STOX2	storkhead box 2
chr4	183961345	183962067	723	*	1000	1586.33313	10.18828	7.75446	579	Promoter (1-2kb)	4	183960259	184009490	49232	1	56977	ENST00000512520.1	1086	ENSG00000173320	STOX2	storkhead box 2
chr4	183965778	183965977	200	*	1000	282.502563	5.60188	3.667913	97	Intron (ENST00000513034.3/56977, intron 1 of 2)	4	183960259	184009490	49232	1	56977	ENST00000512520.1	5519	ENSG00000173320	STOX2	storkhead box 2
chr4	183968581	183968823	243	*	943	229.104156	5.174239	3.287457	97	Intron (ENST00000513034.3/56977, intron 1 of 2)	4	183960259	184009490	49232	1	56977	ENST00000512520.1	8322	ENSG00000173320	STOX2	storkhead box 2
chr4	184061638	184062058	421	*	1000	518.526184	6.132051	4.136327	80	Distal Intergenic	4	184010773	184017443	6671	1	56977	ENST00000506529.1	50865	ENSG00000173320	STOX2	storkhead box 2
chr4	184143795	184144154	360	*	928	334.191956	5.622049	3.684533	98	Intron (ENST00000296741.7/133121, intron 2 of 7)	4	184112592	184117821	5230	2	133121	ENST00000510054.1	-25974	ENSG00000164303	ENPP6	ectonucleotide pyrophosphatase/phosphodiesterase 6
chr4	184165308	184165650	343	*	1000	782.910645	7.946314	5.756598	107	Intron (ENST00000296741.7/133121, intron 1 of 7)	4	184112592	184117821	5230	2	133121	ENST00000510054.1	-47487	ENSG00000164303	ENPP6	ectonucleotide pyrophosphatase/phosphodiesterase 6
chr4	184201207	184201590	384	*	594	228.123962	4.544551	2.737638	60	Intron (ENST00000296741.7/133121, intron 1 of 7)	4	184216562	184217702	1141	2	133121	ENST00000505644.1	16112	ENSG00000164303	ENPP6	ectonucleotide pyrophosphatase/phosphodiesterase 6
chr4	184205485	184206043	559	*	586	327.725067	5.915697	3.946492	238	Intron (ENST00000296741.7/133121, intron 1 of 7)	4	184216562	184217702	1141	2	133121	ENST00000505644.1	11659	ENSG00000164303	ENPP6	ectonucleotide pyrophosphatase/phosphodiesterase 6
chr4	184251658	184251919	262	*	1000	552.260315	7.403987	5.27324	109	Distal Intergenic	4	184116863	184221230	104368	2	133121	ENST00000512353.1	-30428	ENSG00000164303	ENPP6	ectonucleotide pyrophosphatase/phosphodiesterase 6
chr4	184384457	184384986	530	*	530	280.836914	4.591982	2.776419	457	Promoter (2-3kb)	4	184365180	184382416	17237	2	102723766	ENST00000667133.1	-2041	NA	LINC02362	long intergenic non-protein coding RNA 2362
chr4	184385738	184386078	341	*	1000	370.479706	5.380152	3.471065	256	Distal Intergenic	4	184365180	184382416	17237	2	102723766	ENST00000667133.1	-3322	NA	LINC02362	long intergenic non-protein coding RNA 2362
chr4	184386208	184386412	205	*	1000	273.242737	5.487242	3.564088	139	Distal Intergenic	4	184365180	184382416	17237	2	102723766	ENST00000667133.1	-3792	NA	LINC02362	long intergenic non-protein coding RNA 2362
chr4	184386561	184387632	1072	*	980	1050.64917	6.507314	4.472699	937	Distal Intergenic	4	184365180	184382416	17237	2	102723766	ENST00000667133.1	-4145	NA	LINC02362	long intergenic non-protein coding RNA 2362
chr4	184442010	184442314	305	*	900	274.463074	4.712355	2.883368	118	Intron (ENST00000393593.8/3660, intron 1 of 8)	4	184389040	184418631	29592	2	3660	ENST00000502750.1	-23379	ENSG00000168310	IRF2	interferon regulatory factor 2
chr4	184447821	184448044	224	*	1000	547.528809	6.962801	4.87829	130	Intron (ENST00000393593.8/3660, intron 1 of 8)	4	184418175	184474047	55873	2	3660	ENST00000509274.1	26003	ENSG00000168310	IRF2	interferon regulatory factor 2
chr4	184625785	184626172	388	*	1000	945.945435	7.355359	5.228384	205	Promoter (<=1kb)	4	184584093	184625030	40938	2	105377586	ENST00000522554.1	-755	ENSG00000254233	LINC02365	long intergenic non-protein coding RNA 2365
chr4	184688487	184688888	402	*	1000	962.300232	8.590262	6.33152	96	Promoter (2-3kb)	4	184691368	184694758	3391	1	201973	ENST00000512658.1	-2480	ENSG00000164306	PRIMPOL	primase and DNA directed polymerase
chr4	184747127	184747861	735	*	731	537.643433	5.453678	3.536316	305	Distal Intergenic	4	184755600	184758876	3277	2	2180	ENST00000513001.5	11015	ENSG00000151726	ACSL1	acyl-CoA synthetase long chain family member 1
chr4	184748063	184748703	641	*	1000	738.071594	5.398346	3.487753	556	Distal Intergenic	4	184755600	184758876	3277	2	2180	ENST00000513001.5	10173	ENSG00000151726	ACSL1	acyl-CoA synthetase long chain family member 1
chr4	184765864	184766247	384	*	1000	503.012482	6.580017	4.536142	272	Promoter (<=1kb)	4	184755601	184766702	11102	2	2180	ENST00000503407.5	455	ENSG00000151726	ACSL1	acyl-CoA synthetase long chain family member 1
chr4	184961688	184961974	287	*	1000	433.820435	5.756671	3.804582	128	Distal Intergenic	4	184938383	184938440	58	2	100616111	ENST00000580836.1	-23248	ENSG00000263458	MIR4455	microRNA 4455
chr4	185014578	185014986	409	*	1000	473.359344	6.132051	4.136327	303	Distal Intergenic	4	185018841	185020796	1956	1	391723	ENST00000515777.5	-3855	ENSG00000187821	HELT	helt bHLH transcription factor
chr4	185015847	185016787	941	*	908	854.173706	6.701235	4.644048	311	Promoter (2-3kb)	4	185018841	185020796	1956	1	391723	ENST00000515777.5	-2054	ENSG00000187821	HELT	helt bHLH transcription factor
chr4	185020938	185021955	1018	*	1000	1268.263916	6.826161	4.756175	293	Promoter (2-3kb)	4	185018929	185020796	1868	1	391723	ENST00000338875.5	2009	ENSG00000187821	HELT	helt bHLH transcription factor
chr4	185039862	185040252	391	*	1000	449.56897	6.75025	4.689334	109	Distal Intergenic	4	185051081	185056679	5599	1	101928877	ENST00000657018.1	-10829	ENSG00000250754	LINC02436	long intergenic non-protein coding RNA 2436
chr4	185086106	185086596	491	*	1000	1312.227905	8.275393	6.050717	108	Promoter (<=1kb)	4	185086262	185107285	21024	1	101928877	ENST00000665415.1	0	ENSG00000250754	LINC02436	long intergenic non-protein coding RNA 2436
chr4	185112184	185112389	206	*	1000	233.238922	5.755678	3.803998	136	Intron (ENST00000656493.1/101928877, intron 2 of 2)	4	185086296	185107235	20940	1	101928877	ENST00000664714.1	25888	ENSG00000250754	LINC02436	long intergenic non-protein coding RNA 2436
chr4	185318826	185319020	195	*	1000	375.947418	6.221549	4.21814	134	Promoter (1-2kb)	4	185320845	185370185	49341	1	83891	ENST00000504959.5	-1825	ENSG00000109762	SNX25	sorting nexin 25
chr4	185464178	185464476	299	*	1000	393.799011	6.667305	4.614619	202	Intron (ENST00000393540.7/256309, intron 2 of 5)	4	185445485	185458366	12882	2	256309	ENST00000508538.1	-5812	ENSG00000168491	CCDC110	coiled-coil domain containing 110
chr4	185651071	185651692	622	*	1000	701.012878	6.0793	4.092161	472	Promoter (<=1kb)	4	185626832	185652688	25857	2	8470	ENST00000445625.1	996	ENSG00000154556	SORBS2	sorbin and SH3 domain containing 2
chr4	185651989	185652324	336	*	686	230.349594	5.460562	3.541999	64	Promoter (<=1kb)	4	185626832	185652688	25857	2	8470	ENST00000445625.1	364	ENSG00000154556	SORBS2	sorbin and SH3 domain containing 2
chr4	185738915	185739148	234	*	1000	405.624451	6.045475	4.06155	139	Promoter (1-2kb)	4	185678423	185740330	61908	2	8470	ENST00000452351.5	1182	ENSG00000154556	SORBS2	sorbin and SH3 domain containing 2
chr4	185740229	185740879	651	*	1000	921.411499	7.5438	5.398465	409	Promoter (<=1kb)	4	185678423	185740330	61908	2	8470	ENST00000452351.5	0	ENSG00000154556	SORBS2	sorbin and SH3 domain containing 2
chr4	185788035	185788256	222	*	1000	476.682617	6.173919	4.174925	108	Intron (ENST00000448662.6/8470, intron 1 of 20)	4	185587305	185775912	188608	2	8470	ENST00000437304.6	-12123	ENSG00000154556	SORBS2	sorbin and SH3 domain containing 2
chr4	185810937	185811134	198	*	1000	224.746674	5.403235	3.491926	99	Promoter (<=1kb)	4	185587305	185811071	223767	2	8470	ENST00000319471.13	0	ENSG00000154556	SORBS2	sorbin and SH3 domain containing 2
chr4	185924504	185924764	261	*	1000	722.24231	7.576034	5.426579	176	Intron (ENST00000284776.11/8470, intron 1 of 20)	4	185775281	185933370	158090	2	8470	ENST00000488562.1	8606	ENSG00000154556	SORBS2	sorbin and SH3 domain containing 2
chr4	185994237	185994377	141	*	1000	209.568939	5.468934	3.54882	45	Distal Intergenic	4	185587322	185956652	369331	2	8470	ENST00000355634.9	-37585	ENSG00000154556	SORBS2	sorbin and SH3 domain containing 2
chr4	186017855	186018206	352	*	1000	586.48822	6.553263	4.512744	75	Distal Intergenic	4	186069155	186082933	13779	1	7098	ENST00000513189.1	-50949	ENSG00000164342	TLR3	toll like receptor 3
chr4	186028732	186029106	375	*	876	328.488831	4.930856	3.076115	99	Distal Intergenic	4	186069155	186082933	13779	1	7098	ENST00000513189.1	-40049	ENSG00000164342	TLR3	toll like receptor 3
chr4	186029794	186030403	610	*	1000	628.410522	5.263851	3.368598	524	Distal Intergenic	4	186069155	186082933	13779	1	7098	ENST00000513189.1	-38752	ENSG00000164342	TLR3	toll like receptor 3
chr4	186030856	186031212	357	*	797	284.676819	5.120439	3.24125	273	Distal Intergenic	4	186069155	186082933	13779	1	7098	ENST00000513189.1	-37943	ENSG00000164342	TLR3	toll like receptor 3
chr4	186032348	186032537	190	*	1000	433.01947	7.349023	5.223096	79	Distal Intergenic	4	186069155	186082933	13779	1	7098	ENST00000513189.1	-36618	ENSG00000164342	TLR3	toll like receptor 3
chr4	186157953	186158821	869	*	1000	1031.080933	5.738503	3.788819	191	Exon (ENST00000514829.5/25854, exon 9 of 9)	4	186163558	186167655	4098	1	25854	ENST00000510843.5	-4737	ENSG00000109794	FAM149A	family with sequence similarity 149 member A
chr4	186240663	186241393	731	*	835	610.450195	6.566275	4.523138	282	Intron (ENST00000511608.5/3818, intron 6 of 14)	4	186251032	186252163	1132	1	3818	ENST00000467271.1	-9639	ENSG00000164344	KLKB1	kallikrein B1
chr4	186248782	186248963	182	*	1000	218.629913	5.380152	3.471065	76	Promoter (2-3kb)	4	186251032	186252163	1132	1	3818	ENST00000467271.1	-2069	ENSG00000164344	KLKB1	kallikrein B1
chr4	186265376	186265545	170	*	1000	282.729492	5.712904	3.764679	88	Promoter (<=1kb)	4	186266189	186289681	23493	1	2160	ENST00000403665.7	-644	ENSG00000088926	F11	coagulation factor XI
chr4	186265652	186266048	397	*	1000	419.871765	7.321805	5.199695	77	Promoter (<=1kb)	4	186266189	186289681	23493	1	2160	ENST00000403665.7	-141	ENSG00000088926	F11	coagulation factor XI
chr4	186345266	186345716	451	*	1000	965.957458	8.414111	6.175007	169	Intron (ENST00000505103.5/285441, intron 1 of 3)	4	186287589	186288780	1192	1	2160	ENST00000503841.1	57677	ENSG00000088926	F11	coagulation factor XI
chr4	186427715	186427990	276	*	828	228.478638	4.791514	2.951567	57	Promoter (1-2kb)	4	186423728	186426293	2566	2	285441	ENST00000510172.5	-1422	ENSG00000251165	F11-AS1	F11 antisense RNA 1
chr4	186434052	186434305	254	*	957	242.987869	5.44105	3.524704	177	Intron (ENST00000505103.5/285441, intron 1 of 3)	4	186423728	186426293	2566	2	285441	ENST00000510172.5	-7759	ENSG00000251165	F11-AS1	F11 antisense RNA 1
chr4	186536408	186536589	182	*	1000	204.338791	5.300597	3.400589	84	Intron (ENST00000509111.2/285441, intron 1 of 1)	4	186426546	186555328	128783	2	285441	ENST00000509111.2	18739	ENSG00000251165	F11-AS1	F11 antisense RNA 1
chr4	186553800	186554039	240	*	1000	279.798615	5.498652	3.573569	99	Promoter (1-2kb)	4	186426546	186555328	128783	2	285441	ENST00000509111.2	1289	ENSG00000251165	F11-AS1	F11 antisense RNA 1
chr4	186657843	186658086	244	*	1000	303.337128	5.893554	3.926559	118	Intron (ENST00000441802.7/2195, intron 3 of 26)	4	186609250	186610070	821	2	2195	ENST00000508035.1	-47773	ENSG00000083857	FAT1	FAT atypical cadherin 1
chr4	186669078	186669468	391	*	1000	734.277771	7.176744	5.070443	176	Intron (ENST00000441802.7/2195, intron 2 of 26)	4	186587795	186723833	136039	2	2195	ENST00000614102.4	54365	ENSG00000083857	FAT1	FAT atypical cadherin 1
chr4	186688111	186688804	694	*	1000	1323.601074	8.045382	5.845414	235	Intron (ENST00000441802.7/2195, intron 2 of 26)	4	186587795	186723833	136039	2	2195	ENST00000614102.4	35029	ENSG00000083857	FAT1	FAT atypical cadherin 1
chr4	186765727	186765972	246	*	1000	403.789124	6.346956	4.329843	88	Distal Intergenic	4	186708363	186726722	18360	2	2195	ENST00000509647.1	-39005	ENSG00000083857	FAT1	FAT atypical cadherin 1
chr4	187077792	187078023	232	*	994	230.614014	5.587605	3.654847	144	Distal Intergenic	4	187201986	187209346	7361	1	105377600	ENST00000515222.1	-123963	NA	LINC02374	long intergenic non-protein coding RNA 2374
chr4	187088197	187088348	152	*	1000	270.507874	6.158435	4.161151	79	Distal Intergenic	4	187201986	187209346	7361	1	105377600	ENST00000515222.1	-113638	NA	LINC02374	long intergenic non-protein coding RNA 2374
chr4	187498337	187498663	327	*	982	321.192444	5.494648	3.570648	66	Distal Intergenic	4	187370648	187371921	1274	1	105377602	ENST00000509058.1	127689	ENSG00000250042	LINC02514	long intergenic non-protein coding RNA 2514
chr4	187606598	187606978	381	*	1000	711.29071	8.160971	5.94867	164	Intron (ENST00000514767.2/100506272, intron 1 of 3)	4	187532882	187646320	113439	2	100506272	ENST00000658590.1	39342	ENSG00000250590	LINC02492	long intergenic non-protein coding RNA 2492
chr4	187770458	187770731	274	*	898	245.952866	5.47839	3.557113	123	Distal Intergenic	4	187532878	187672755	139878	2	100506272	ENST00000507817.2	-97703	ENSG00000250590	LINC02492	long intergenic non-protein coding RNA 2492
chr4	188139891	188140043	153	*	1000	211.561493	5.822738	3.860681	68	Promoter (<=1kb)	4	188139441	188147743	8303	1	339976	ENST00000332517.4	450	ENSG00000184108	TRIML1	tripartite motif family like 1
chr4	188399791	188400286	496	*	1000	662.28479	6.11797	4.124577	430	Promoter (<=1kb)	4	188400736	188485865	85130	1	401164	ENST00000512839.5	-450	ENSG00000249378	LINC01060	long intergenic non-protein coding RNA 1060
chr4	188458296	188458674	379	*	1000	511.294739	6.821194	4.751879	284	Promoter (2-3kb)	4	188455593	188601908	146316	1	401164	ENST00000510005.5	2703	ENSG00000249378	LINC01060	long intergenic non-protein coding RNA 1060
chr4	188577451	188577750	300	*	812	243.450211	4.791514	2.951567	202	Intron (ENST00000664177.1/401164, intron 3 of 3)	4	188485779	188681051	195273	1	401164	ENST00000503580.1	91672	ENSG00000249378	LINC01060	long intergenic non-protein coding RNA 1060
chr4	188594002	188594260	259	*	1000	298.082245	5.601141	3.667407	185	Intron (ENST00000664177.1/401164, intron 3 of 3)	4	188485779	188681051	195273	1	401164	ENST00000503580.1	108223	ENSG00000249378	LINC01060	long intergenic non-protein coding RNA 1060
chr4	188630338	188630678	341	*	970	330.743225	5.390761	3.480827	53	Intron (ENST00000664177.1/401164, intron 3 of 3)	4	188485779	188681051	195273	1	401164	ENST00000503580.1	144559	ENSG00000249378	LINC01060	long intergenic non-protein coding RNA 1060
chr4	188949516	188949902	387	*	1000	768.115662	7.670977	5.511786	276	Distal Intergenic	4	188776657	188785511	8855	1	105377610	ENST00000504165.1	172859	ENSG00000251619	LINC02508	long intergenic non-protein coding RNA 2508
chr4	188975307	188975502	196	*	1000	355.493469	6.558825	4.516628	97	Distal Intergenic	4	188776657	188785511	8855	1	105377610	ENST00000504165.1	198650	ENSG00000251619	LINC02508	long intergenic non-protein coding RNA 2508
chr4	189034031	189034431	401	*	985	394.850128	4.978663	3.114716	89	Distal Intergenic	4	188776657	188785511	8855	1	105377610	ENST00000504165.1	257374	ENSG00000251619	LINC02508	long intergenic non-protein coding RNA 2508
chr4	189046578	189047045	468	*	1000	666.490906	7.46028	5.322945	247	Distal Intergenic	4	188776657	188785511	8855	1	105377610	ENST00000504165.1	269921	ENSG00000251619	LINC02508	long intergenic non-protein coding RNA 2508
chr4	189049848	189050059	212	*	1000	292.986694	5.977782	3.998686	130	Distal Intergenic	4	188776657	188785511	8855	1	105377610	ENST00000504165.1	273191	ENSG00000251619	LINC02508	long intergenic non-protein coding RNA 2508
chr4	189084773	189084944	172	*	1000	304.80014	5.616501	3.680014	95	Distal Intergenic	4	188776657	188785511	8855	1	105377610	ENST00000504165.1	308116	ENSG00000251619	LINC02508	long intergenic non-protein coding RNA 2508
chr4	189116993	189117718	726	*	335	242.963562	4.791093	2.951237	593	Distal Intergenic	4	188776657	188785511	8855	1	105377610	ENST00000504165.1	340336	ENSG00000251619	LINC02508	long intergenic non-protein coding RNA 2508
chr4	189186567	189186729	163	*	1000	241.515686	5.810061	3.850808	75	Distal Intergenic	4	188776657	188785511	8855	1	105377610	ENST00000504165.1	409910	ENSG00000251619	LINC02508	long intergenic non-protein coding RNA 2508
chr4	189245563	189245742	180	*	1000	249.816605	5.145365	3.262942	151	Distal Intergenic	4	189659605	189661486	1882	1	101928971	ENST00000513681.1	-413863	ENSG00000250739	LINC01262	long intergenic non-protein coding RNA 1262
chr4	189285450	189285653	204	*	1000	231.209412	5.436295	3.521071	44	Distal Intergenic	4	189659605	189661486	1882	1	101928971	ENST00000513681.1	-373952	ENSG00000250739	LINC01262	long intergenic non-protein coding RNA 1262
chr4	189665853	189666157	305	*	1000	387.453979	5.616501	3.680014	37	Distal Intergenic	4	189659605	189661486	1882	1	101928971	ENST00000513681.1	6248	ENSG00000250739	LINC01262	long intergenic non-protein coding RNA 1262
chr5	57102	57276	175	*	1000	283.728302	5.878092	3.91241	91	Distal Intergenic	5	92151	189970	97820	1	153478	ENST00000637938.1	-34875	ENSG00000153404	PLEKHG4B	pleckstrin homology and RhoGEF domain containing G4B
chr5	65520	65942	423	*	566	239.410263	5.459462	3.54152	277	Distal Intergenic	5	92151	189970	97820	1	153478	ENST00000637938.1	-26209	ENSG00000153404	PLEKHG4B	pleckstrin homology and RhoGEF domain containing G4B
chr5	166119	166458	340	*	794	270.037811	4.766063	2.928747	89	Promoter (2-3kb)	5	169053	182589	13537	1	153478	ENST00000504041.1	-2595	ENSG00000153404	PLEKHG4B	pleckstrin homology and RhoGEF domain containing G4B
chr5	211350	211690	341	*	656	223.813614	5.31266	3.409731	210	Intron (ENST00000296824.4/133957, intron 2 of 2)	5	205873	217218	11346	2	133957	ENST00000441693.2	5528	ENSG00000164366	CCDC127	coiled-coil domain containing 127
chr5	301715	302289	575	*	938	539.384277	5.469154	3.54882	315	Promoter (1-2kb)	5	304184	434893	130710	1	116412618	ENST00000512529.6	-1895	ENSG00000288622	PDCD6-AHRR	PDCD6-AHRR readthrough (NMD candidate)
chr5	302444	302970	527	*	983	517.84845	5.378412	3.469637	303	Promoter (1-2kb)	5	304184	434893	130710	1	116412618	ENST00000512529.6	-1214	ENSG00000288622	PDCD6-AHRR	PDCD6-AHRR readthrough (NMD candidate)
chr5	391401	391917	517	*	739	381.961304	4.863837	3.015812	427	Intron (ENST00000505113.6/116412618, intron 6 of 12)	5	420920	435110	14191	1	57491	ENST00000506456.1	-29003	ENSG00000063438	AHRR	aryl-hydrocarbon receptor repressor
chr5	471164	471633	470	*	524	246.179153	5.084881	3.211549	375	Promoter (1-2kb)	5	472107	472743	637	2	25845	ENST00000502511.1	1110	ENSG00000188242	PP7080	uncharacterized LOC25845
chr5	504414	505010	597	*	644	384.224854	4.941969	3.08426	514	Intron (ENST00000264938.8/6550, intron 1 of 16)	5	470458	524322	53865	2	6550	ENST00000644203.1	19312	ENSG00000066230	SLC9A3	solute carrier family 9 member A3
chr5	526016	526374	359	*	632	226.876099	4.795628	2.95408	284	Promoter (1-2kb)	5	470456	524449	53994	2	6550	ENST00000264938.8	-1567	ENSG00000066230	SLC9A3	solute carrier family 9 member A3
chr5	541521	541819	299	*	855	255.771591	5.036101	3.167274	243	Distal Intergenic	5	535840	535882	43	2	100616381	ENST00000582112.1	-5639	ENSG00000264233	MIR4456	microRNA 4456
chr5	675429	676438	1010	*	265	267.163574	4.593626	2.777028	457	Exon (ENST00000607068.1/ENST00000607068.1, exon 1 of 1)	5	659862	693352	33491	2	11076	ENST00000360578.7	16914	ENSG00000171368	TPPP	tubulin polymerization promoting protein
chr5	678367	678727	361	*	559	201.906784	4.459972	2.662929	154	Intron (ENST00000360578.7/11076, intron 1 of 3)	5	659862	693352	33491	2	11076	ENST00000360578.7	14625	ENSG00000171368	TPPP	tubulin polymerization promoting protein
chr5	727130	727374	245	*	1000	677.308594	7.822701	5.646501	115	Intron (ENST00000522356.2/653082, intron 2 of 3)	5	710355	732671	22317	2	653082	ENST00000522356.2	5297	ENSG00000206077	ZDHHC11B	zinc finger DHHC-type containing 11B
chr5	912501	912992	492	*	563	276.835907	5.203488	3.314099	75	Promoter (1-2kb)	5	914559	919357	4799	1	9319	ENST00000510412.5	-1567	ENSG00000071539	TRIP13	thyroid hormone receptor interactor 13
chr5	980313	980577	265	*	942	249.68956	5.012281	3.145368	174	Intron (ENST00000511936.1/ENST00000511936.1, intron 1 of 1)	5	987180	997308	10129	2	100506688	ENST00000399869.1	16731	ENSG00000215246	LOC100506688	uncharacterized LOC100506688
chr5	1011212	1011415	204	*	1000	649.814514	8.291256	6.065019	126	Promoter (2-3kb)	5	1008962	1038682	29721	1	85409	ENST00000274150.4	2250	ENSG00000145506	NKD2	NKD inhibitor of WNT signaling pathway 2
chr5	1098119	1098354	236	*	1000	421.327972	6.885496	4.809979	87	Intron (ENST00000264930.10/10723, intron 1 of 23)	5	1052186	1093575	41390	2	10723	ENST00000634447.1	-4544	ENSG00000113504	SLC12A7	solute carrier family 12 member 7
chr5	1100945	1101458	514	*	600	308.646667	5.148109	3.264349	62	Intron (ENST00000264930.10/10723, intron 1 of 23)	5	1052186	1093575	41390	2	10723	ENST00000634447.1	-7370	ENSG00000113504	SLC12A7	solute carrier family 12 member 7
chr5	1106885	1108339	1455	*	1000	2599.551025	7.736263	5.569343	1028	Intron (ENST00000264930.10/10723, intron 1 of 23)	5	1050384	1112063	61680	2	10723	ENST00000264930.10	3724	ENSG00000113504	SLC12A7	solute carrier family 12 member 7
chr5	1243459	1244153	695	*	861	598.676636	5.902853	3.934589	568	Exon (ENST00000324642.4/348932, exon 9 of 12)	5	1225409	1232839	7431	1	348932	ENST00000513607.2	18050	ENSG00000164363	SLC6A18	solute carrier family 6 member 18
chr5	1252006	1252495	490	*	629	308.337036	4.688876	2.864565	434	Exon (ENST00000666708.1/ENST00000666708.1, exon 1 of 3)	5	1254617	1264534	9918	2	7015	ENST00000667927.1	12039	ENSG00000164362	TERT	telomerase reverse transcriptase
chr5	1315740	1316646	907	*	1000	1124.923096	7.465107	5.32712	614	Distal Intergenic	5	1318299	1321829	3531	2	81037	ENST00000515719.5	5183	ENSG00000049656	CLPTM1L	CLPTM1 like
chr5	1563971	1564454	484	*	529	256.126221	4.662572	2.840942	397	Distal Intergenic	5	1572222	1593289	21068	2	728609	ENST00000515467.2	28835	NA	SDHAP3	succinate dehydrogenase complex flavoprotein subunit A pseudogene 3
chr5	1601610	1602042	433	*	1000	1153.856689	9.092058	6.778796	229	Exon (ENST00000522848.5/728613, exon 4 of 4)	5	1589028	1594620	5593	2	728609	ENST00000436493.2	-6990	NA	SDHAP3	succinate dehydrogenase complex flavoprotein subunit A pseudogene 3
chr5	1607117	1607289	173	*	1000	268.247192	6.091417	4.101975	89	Intron (ENST00000605200.1/ENST00000605200.1, intron 1 of 2)	5	1589028	1594620	5593	2	728609	ENST00000436493.2	-12497	NA	SDHAP3	succinate dehydrogenase complex flavoprotein subunit A pseudogene 3
chr5	1831660	1831940	281	*	1000	293.558594	5.857739	3.893521	208	Distal Intergenic	5	1855970	1856568	599	2	101929034	ENST00000509455.1	24628	ENSG00000250417	LINC02116	long intergenic non-protein coding RNA 2116
chr5	1885009	1885637	629	*	774	486.581573	5.712904	3.764679	226	Promoter (1-2kb)	5	1877427	1886984	9558	2	50805	ENST00000613726.4	1347	ENSG00000113430	IRX4	iroquois homeobox 4
chr5	1927827	1928151	325	*	1000	326.796631	6.050012	4.065307	84	Distal Intergenic	5	1887332	1900493	13162	1	101929081	ENST00000514569.1	40495	ENSG00000249326	CTD-2194D22.4	uncharacterized LOC101929081
chr5	1973652	1973989	338	*	600	202.743637	4.772856	2.934796	59	Intron (ENST00000660942.1/ENST00000660942.1, intron 2 of 4)	5	1887332	1900493	13162	1	101929081	ENST00000514569.1	86320	ENSG00000249326	CTD-2194D22.4	uncharacterized LOC101929081
chr5	2068614	2068789	176	*	1000	219.740265	5.223333	3.333149	87	Intron (ENST00000653000.1/ENST00000653000.1, intron 2 of 8)	5	1887332	1900493	13162	1	101929081	ENST00000514569.1	181282	ENSG00000249326	CTD-2194D22.4	uncharacterized LOC101929081
chr5	2151385	2151567	183	*	1000	272.924957	6.11797	4.124577	67	Distal Intergenic	5	1887332	1900493	13162	1	101929081	ENST00000514569.1	264053	ENSG00000249326	CTD-2194D22.4	uncharacterized LOC101929081
chr5	2206407	2206789	383	*	555	212.74408	4.655826	2.83483	58	Distal Intergenic	5	1887332	1900493	13162	1	101929081	ENST00000514569.1	319075	ENSG00000249326	CTD-2194D22.4	uncharacterized LOC101929081
chr5	2591893	2592023	131	*	1000	248.566483	6.342013	4.325293	65	Distal Intergenic	5	2712591	2715237	2647	1	101234261	ENST00000626215.1	-120568	ENSG00000281560	LSINCT5	long stress-induced non-coding transcript 5
chr5	2592130	2592310	181	*	1000	400.49173	7.053638	4.960777	98	Distal Intergenic	5	2712591	2715237	2647	1	101234261	ENST00000626215.1	-120281	ENSG00000281560	LSINCT5	long stress-induced non-coding transcript 5
chr5	2634838	2635085	248	*	923	228.965439	5.107737	3.230642	172	Distal Intergenic	5	2712591	2715237	2647	1	101234261	ENST00000626215.1	-77506	ENSG00000281560	LSINCT5	long stress-induced non-coding transcript 5
chr5	3100458	3101718	1261	*	1000	1865.122681	7.080389	4.98376	575	Distal Intergenic	5	3177835	3181232	3398	1	102467074	ENST00000505396.2	-76117	ENSG00000249808	LINC01377	long intergenic non-protein coding RNA 1377
chr5	3179331	3179506	176	*	1000	348.423096	6.542954	4.503563	79	Promoter (1-2kb)	5	3177863	3181487	3625	1	102467074	ENST00000652864.1	1468	ENSG00000249808	LINC01377	long intergenic non-protein coding RNA 1377
chr5	3196107	3196282	176	*	1000	226.759415	5.390761	3.480827	126	Distal Intergenic	5	3177863	3181487	3625	1	102467074	ENST00000652864.1	18244	ENSG00000249808	LINC01377	long intergenic non-protein coding RNA 1377
chr5	3251832	3252516	685	*	1000	1886.392822	10.090637	7.667287	90	Distal Intergenic	5	3177863	3181487	3625	1	102467074	ENST00000652864.1	73969	ENSG00000249808	LINC01377	long intergenic non-protein coding RNA 1377
chr5	3277648	3278154	507	*	1000	570.416931	7.441113	5.306153	426	Distal Intergenic	5	3177863	3181487	3625	1	102467074	ENST00000652864.1	99785	ENSG00000249808	LINC01377	long intergenic non-protein coding RNA 1377
chr5	3326615	3326729	115	*	1000	218.785355	5.62445	3.686731	74	Distal Intergenic	5	3452816	3461660	8845	1	105374624	ENST00000512521.1	-126087	ENSG00000249830	LINC02162	long intergenic non-protein coding RNA 2162
chr5	3394919	3395234	316	*	758	239.650223	5.305527	3.404232	249	Intron (ENST00000662836.1/285577, intron 4 of 4)	5	3452816	3461660	8845	1	105374624	ENST00000512521.1	-57582	ENSG00000249830	LINC02162	long intergenic non-protein coding RNA 2162
chr5	3598643	3598947	305	*	704	214.79364	4.918259	3.064231	243	Promoter (2-3kb)	5	3595832	3601403	5572	1	79192	ENST00000302006.4	2811	ENSG00000170549	IRX1	iroquois homeobox 1
chr5	3709168	3709715	548	*	1000	559.037903	6.495981	4.46257	80	Distal Intergenic	5	3595832	3601403	5572	1	79192	ENST00000302006.4	113336	ENSG00000170549	IRX1	iroquois homeobox 1
chr5	3710082	3710415	334	*	917	306.123322	5.739416	3.789351	83	Distal Intergenic	5	3595832	3601403	5572	1	79192	ENST00000302006.4	114250	ENSG00000170549	IRX1	iroquois homeobox 1
chr5	3788399	3788849	451	*	1000	1068.348633	8.168375	5.954946	267	Distal Intergenic	5	3595832	3601403	5572	1	79192	ENST00000302006.4	192567	ENSG00000170549	IRX1	iroquois homeobox 1
chr5	3789770	3790430	661	*	1000	770.957886	5.977586	3.998686	211	Distal Intergenic	5	3595832	3601403	5572	1	79192	ENST00000302006.4	193938	ENSG00000170549	IRX1	iroquois homeobox 1
chr5	4142963	4143170	208	*	1000	354.53299	6.208018	4.206174	130	Intron (ENST00000666998.1/ENST00000666998.1, intron 1 of 2)	5	3595832	3601403	5572	1	79192	ENST00000302006.4	547131	ENSG00000170549	IRX1	iroquois homeobox 1
chr5	4212107	4212762	656	*	1000	1161.249023	6.791921	4.726444	530	Distal Intergenic	5	4773481	4774865	1385	1	101929153	ENST00000503757.1	-560719	ENSG00000249521	LINC02114	long intergenic non-protein coding RNA 2114
chr5	4212900	4213816	917	*	1000	2646.435303	10.64743	8.160349	672	Distal Intergenic	5	4773481	4774865	1385	1	101929153	ENST00000503757.1	-559665	ENSG00000249521	LINC02114	long intergenic non-protein coding RNA 2114
chr5	4275328	4275542	215	*	1000	250.629181	5.44105	3.524704	66	Distal Intergenic	5	4773481	4774865	1385	1	101929153	ENST00000503757.1	-497939	ENSG00000249521	LINC02114	long intergenic non-protein coding RNA 2114
chr5	4295786	4296210	425	*	1000	504.695587	6.686755	4.631866	40	Distal Intergenic	5	4773481	4774865	1385	1	101929153	ENST00000503757.1	-477271	ENSG00000249521	LINC02114	long intergenic non-protein coding RNA 2114
chr5	4411797	4411931	135	*	1000	205.704559	5.520101	3.594094	56	Distal Intergenic	5	4773481	4774865	1385	1	101929153	ENST00000503757.1	-361550	ENSG00000249521	LINC02114	long intergenic non-protein coding RNA 2114
chr5	4640908	4641142	235	*	1000	674.724304	8.244434	6.023992	107	Exon (ENST00000513925.1/ENST00000513925.1, exon 1 of 2)	5	4773481	4774865	1385	1	101929153	ENST00000503757.1	-132339	ENSG00000249521	LINC02114	long intergenic non-protein coding RNA 2114
chr5	4700266	4700461	196	*	1000	396.426483	6.087402	4.098867	42	Intron (ENST00000507435.1/ENST00000507435.1, intron 3 of 5)	5	4773481	4774865	1385	1	101929153	ENST00000503757.1	-73020	ENSG00000249521	LINC02114	long intergenic non-protein coding RNA 2114
chr5	4942827	4943150	324	*	986	319.367371	6.276948	4.265859	71	Distal Intergenic	5	4987789	5067756	79968	1	340094	ENST00000659550.1	-44639	ENSG00000215231	LINC01020	long intergenic non-protein coding RNA 1020
chr5	5014947	5015224	278	*	800	222.396759	5.422551	3.508832	51	Intron (ENST00000659550.1/340094, intron 1 of 1)	5	5034336	5055825	21490	1	340094	ENST00000658399.1	-19112	ENSG00000215231	LINC01020	long intergenic non-protein coding RNA 1020
chr5	5063765	5063973	209	*	1000	450.672455	6.834471	4.763546	124	Intron (ENST00000659550.1/340094, intron 1 of 1)	5	5057731	5067329	9599	1	340094	ENST00000514474.1	6034	ENSG00000215231	LINC01020	long intergenic non-protein coding RNA 1020
chr5	5076364	5076667	304	*	1000	445.737091	5.799462	3.842588	225	Promoter (1-2kb)	5	5069192	5078311	9120	2	105374631	ENST00000507950.1	1644	ENSG00000250529	LINC02121	long intergenic non-protein coding RNA 2121
chr5	5078435	5079274	840	*	1000	1166.313965	7.501345	5.359643	385	Promoter (<=1kb)	5	5069192	5078311	9120	2	105374631	ENST00000507950.1	-124	ENSG00000250529	LINC02121	long intergenic non-protein coding RNA 2121
chr5	5137263	5138028	766	*	282	216.260483	4.492872	2.693093	344	Promoter (<=1kb)	5	5132101	5138455	6355	2	101929176	ENST00000654665.1	427	ENSG00000250579	ADAMTS16-DT	ADAMTS16 divergent transcript
chr5	5179643	5180198	556	*	1000	950.162598	8.307425	6.07993	229	Intron (ENST00000511368.5/170690, intron 3 of 10)	5	5140468	5303807	163340	1	170690	ENST00000433402.2	39175	ENSG00000145536	ADAMTS16	ADAM metallopeptidase with thrombospondin type 1 motif 16
chr5	5181803	5182534	732	*	1000	885.906616	6.278971	4.267275	390	Exon (ENST00000511368.5/170690, exon 4 of 11)	5	5140468	5303807	163340	1	170690	ENST00000433402.2	41335	ENSG00000145536	ADAMTS16	ADAM metallopeptidase with thrombospondin type 1 motif 16
chr5	5183997	5184429	433	*	1000	597.239136	6.410602	4.385101	347	Intron (ENST00000511368.5/170690, intron 4 of 10)	5	5140468	5303807	163340	1	170690	ENST00000433402.2	43529	ENSG00000145536	ADAMTS16	ADAM metallopeptidase with thrombospondin type 1 motif 16
chr5	5199398	5199847	450	*	1000	598.723572	6.258893	4.250634	204	Intron (ENST00000511368.5/170690, intron 8 of 10)	5	5235037	5239187	4151	1	170690	ENST00000513709.1	-35190	ENSG00000145536	ADAMTS16	ADAM metallopeptidase with thrombospondin type 1 motif 16
chr5	5331952	5332778	827	*	987	816.564697	6.726313	4.667361	463	Distal Intergenic	5	5420664	5454615	33952	1	23379	ENST00000512608.5	-87886	ENSG00000164151	ICE1	interactor of little elongation complex ELL subunit 1
chr5	5348177	5348484	308	*	907	279.211945	5.556889	3.627641	220	Distal Intergenic	5	5420664	5454615	33952	1	23379	ENST00000512608.5	-72180	ENSG00000164151	ICE1	interactor of little elongation complex ELL subunit 1
chr5	5492505	5492695	191	*	1000	254.979263	5.787894	3.833245	64	Distal Intergenic	5	5422742	5437836	15095	1	23379	ENST00000505464.1	69763	ENSG00000164151	ICE1	interactor of little elongation complex ELL subunit 1
chr5	5520100	5521341	1242	*	1000	2749.078369	10.041172	7.624038	727	Distal Intergenic	5	5422742	5437836	15095	1	23379	ENST00000505464.1	97358	ENSG00000164151	ICE1	interactor of little elongation complex ELL subunit 1
chr5	5522163	5522657	495	*	960	475.098053	5.088096	3.214497	172	Distal Intergenic	5	5422742	5437836	15095	1	23379	ENST00000505464.1	99421	ENSG00000164151	ICE1	interactor of little elongation complex ELL subunit 1
chr5	5699187	5699376	190	*	1000	314.624146	5.565106	3.634731	79	Distal Intergenic	5	5422742	5437836	15095	1	23379	ENST00000505464.1	276445	ENSG00000164151	ICE1	interactor of little elongation complex ELL subunit 1
chr5	6159734	6160224	491	*	776	380.795044	5.601141	3.667407	253	Distal Intergenic	5	6310441	6337292	26852	2	401172	ENST00000507444.1	177068	ENSG00000250490	LINC02145	long intergenic non-protein coding RNA 2145
chr5	6181373	6181694	322	*	643	207.156891	4.838264	2.994075	56	Distal Intergenic	5	6310441	6337292	26852	2	401172	ENST00000507444.1	155598	ENSG00000250490	LINC02145	long intergenic non-protein coding RNA 2145
chr5	6190934	6191181	248	*	992	245.982162	5.084881	3.211549	137	Distal Intergenic	5	6310441	6337292	26852	2	401172	ENST00000507444.1	146111	ENSG00000250490	LINC02145	long intergenic non-protein coding RNA 2145
chr5	6301894	6302438	545	*	1000	921.537231	7.707113	5.543671	414	Distal Intergenic	5	6310441	6337292	26852	2	401172	ENST00000507444.1	34854	ENSG00000250490	LINC02145	long intergenic non-protein coding RNA 2145
chr5	6360001	6360624	624	*	844	526.571533	6.09766	4.106688	285	Distal Intergenic	5	6372165	6374811	2647	2	84246	ENST00000503112.1	14187	ENSG00000133398	MED10	mediator complex subunit 10
chr5	6435436	6435648	213	*	1000	260.71698	5.307043	3.404688	102	Distal Intergenic	5	6448859	6496723	47865	1	134111	ENST00000399816.4	-13211	ENSG00000215218	UBE2QL1	ubiquitin conjugating enzyme E2 Q family like 1
chr5	6492039	6492162	124	*	1000	217.382965	5.874183	3.908918	79	3' UTR	5	6448859	6496723	47865	1	134111	ENST00000399816.4	43180	ENSG00000215218	UBE2QL1	ubiquitin conjugating enzyme E2 Q family like 1
chr5	6595384	6596233	850	*	1000	1493.925293	8.028194	5.830934	307	Intron (ENST00000661215.1/255167, intron 2 of 2)	5	6603869	6604708	840	2	54888	ENST00000502932.1	8475	ENSG00000037474	NSUN2	NOP2/Sun RNA methyltransferase 2
chr5	6668655	6668988	334	*	601	200.606354	4.530742	2.726147	49	3' UTR	5	6633456	6653527	20072	1	6715	ENST00000504286.1	35199	ENSG00000145545	SRD5A1	steroid 5 alpha-reductase 1
chr5	6682331	6682519	189	*	1000	202.189926	5.111482	3.2334	67	Distal Intergenic	5	6702168	6705975	3808	2	100505625	ENST00000664592.1	23456	ENSG00000248677	LINC02102	long intergenic non-protein coding RNA 2102
chr5	6700837	6700969	133	*	1000	208.695511	5.977782	3.998686	50	Intron (ENST00000503989.1/100505625, intron 2 of 2)	5	6702168	6705975	3808	2	100505625	ENST00000664592.1	5006	ENSG00000248677	LINC02102	long intergenic non-protein coding RNA 2102
chr5	6701124	6701455	332	*	606	201.21637	4.845119	2.999884	166	Intron (ENST00000503989.1/100505625, intron 2 of 2)	5	6702168	6705975	3808	2	100505625	ENST00000664592.1	4520	ENSG00000248677	LINC02102	long intergenic non-protein coding RNA 2102
chr5	6730200	6730685	486	*	929	451.413452	6.252744	4.245233	285	Intron (ENST00000230859.8/11044, intron 1 of 12)	5	6745915	6749657	3743	1	11044	ENST00000511764.5	-15230	ENSG00000112941	TENT4A	terminal nucleotidyltransferase 4A
chr5	6820950	6821157	208	*	1000	230.601318	4.75594	2.9213	91	Intron (ENST00000648399.1/109729133, intron 3 of 6)	5	6827853	6827921	69	2	100422999	ENST00000636094.1	6764	ENSG00000283420	MIR4278	microRNA 4278
chr5	6900658	6901104	447	*	972	434.634399	5.906646	3.938096	316	Intron (ENST00000648809.1/ENST00000648809.1, intron 1 of 5)	5	6827853	6827921	69	2	100422999	ENST00000636094.1	-72737	ENSG00000283420	MIR4278	microRNA 4278
chr5	7015801	7016158	358	*	1000	375.600708	6.276179	4.265241	280	Intron (ENST00000648809.1/ENST00000648809.1, intron 2 of 5)	5	6827853	6827921	69	2	100422999	ENST00000636094.1	-187880	ENSG00000283420	MIR4278	microRNA 4278
chr5	7079034	7079233	200	*	1000	331.920868	5.610805	3.675736	112	Intron (ENST00000648809.1/ENST00000648809.1, intron 3 of 5)	5	7299774	7306592	6819	2	442132	ENST00000512854.1	227359	NA	LOC442132	golgin A6 family-like 1 pseudogene
chr5	7087847	7088382	536	*	1000	632.529419	6.599861	4.554864	132	Intron (ENST00000648809.1/ENST00000648809.1, intron 3 of 5)	5	7299774	7306592	6819	2	442132	ENST00000512854.1	218210	NA	LOC442132	golgin A6 family-like 1 pseudogene
chr5	7169385	7169757	373	*	1000	433.702789	6.02934	4.047132	97	Intron (ENST00000648809.1/ENST00000648809.1, intron 5 of 5)	5	7299774	7306592	6819	2	442132	ENST00000512854.1	136835	NA	LOC442132	golgin A6 family-like 1 pseudogene
chr5	7230988	7231270	283	*	1000	715.703613	7.942765	5.753607	111	Distal Intergenic	5	7299774	7306592	6819	2	442132	ENST00000512854.1	75322	NA	LOC442132	golgin A6 family-like 1 pseudogene
chr5	7263543	7264254	712	*	1000	2299.565674	10.710093	8.216045	178	Distal Intergenic	5	7299774	7306592	6819	2	442132	ENST00000512854.1	42338	NA	LOC442132	golgin A6 family-like 1 pseudogene
chr5	7268686	7269322	637	*	1000	1563.305542	9.504745	7.147183	252	Distal Intergenic	5	7299774	7306592	6819	2	442132	ENST00000512854.1	37270	NA	LOC442132	golgin A6 family-like 1 pseudogene
chr5	7297522	7298132	611	*	1000	1334.932861	7.407144	5.275833	361	Intron (ENST00000650000.1/ENST00000650000.1, intron 3 of 3)	5	7299774	7306592	6819	2	442132	ENST00000512854.1	8460	NA	LOC442132	golgin A6 family-like 1 pseudogene
chr5	7306625	7306870	246	*	1000	423.482513	5.817728	3.857808	146	Promoter (<=1kb)	5	7299774	7306592	6819	2	442132	ENST00000512854.1	-33	NA	LOC442132	golgin A6 family-like 1 pseudogene
chr5	7337563	7337883	321	*	834	267.642609	5.532295	3.605033	246	Distal Intergenic	5	7346986	7347977	992	2	101929261	ENST00000514869.1	10094	ENSG00000250668	LINC02123	long intergenic non-protein coding RNA 2123
chr5	7361032	7361279	248	*	1000	396.390137	6.838455	4.766277	169	Distal Intergenic	5	7347030	7348671	1642	2	101929261	ENST00000666886.1	-12361	ENSG00000250668	LINC02123	long intergenic non-protein coding RNA 2123
chr5	7365756	7365937	182	*	1000	222.47113	4.880184	3.030337	34	Distal Intergenic	5	7347030	7348671	1642	2	101929261	ENST00000666886.1	-17085	ENSG00000250668	LINC02123	long intergenic non-protein coding RNA 2123
chr5	7420479	7420837	359	*	1000	631.993347	7.852645	5.673684	280	Intron (ENST00000338316.9/108, intron 2 of 24)	5	7414664	7658206	243543	1	108	ENST00000498598.1	5815	ENSG00000078295	ADCY2	adenylate cyclase 2
chr5	7425928	7426098	171	*	1000	228.653397	5.148109	3.264349	61	Intron (ENST00000338316.9/108, intron 2 of 24)	5	7414664	7658206	243543	1	108	ENST00000498598.1	11264	ENSG00000078295	ADCY2	adenylate cyclase 2
chr5	7494263	7494748	486	*	924	448.990173	5.498652	3.573569	362	Intron (ENST00000338316.9/108, intron 2 of 24)	5	7414664	7658206	243543	1	108	ENST00000498598.1	79599	ENSG00000078295	ADCY2	adenylate cyclase 2
chr5	7519159	7519503	345	*	1000	531.527405	6.260006	4.251457	286	Intron (ENST00000338316.9/108, intron 2 of 24)	5	7611109	7695816	84708	1	108	ENST00000515681.1	-91606	ENSG00000078295	ADCY2	adenylate cyclase 2
chr5	7534092	7534266	175	*	1000	224.260666	5.479692	3.557895	50	Intron (ENST00000338316.9/108, intron 3 of 24)	5	7611109	7695816	84708	1	108	ENST00000515681.1	-76843	ENSG00000078295	ADCY2	adenylate cyclase 2
chr5	7606958	7607361	404	*	1000	528.54834	5.487242	3.564088	316	Intron (ENST00000338316.9/108, intron 3 of 24)	5	7611109	7695816	84708	1	108	ENST00000515681.1	-3748	ENSG00000078295	ADCY2	adenylate cyclase 2
chr5	7759392	7759763	372	*	706	262.629761	5.695222	3.749114	66	Intron (ENST00000338316.9/108, intron 16 of 24)	5	7773068	7820689	47622	1	108	ENST00000493243.5	-13305	ENSG00000078295	ADCY2	adenylate cyclase 2
chr5	7762376	7762570	195	*	1000	288.363831	5.497409	3.572875	87	Intron (ENST00000338316.9/108, intron 16 of 24)	5	7773068	7820689	47622	1	108	ENST00000493243.5	-10498	ENSG00000078295	ADCY2	adenylate cyclase 2
chr5	7824851	7825544	694	*	1000	1019.829468	6.818293	4.749698	446	Intron (ENST00000338316.9/108, intron 24 of 24)	5	7830378	7851133	20756	2	134121	ENST00000399810.7	25589	ENSG00000215217	C5orf49	chromosome 5 open reading frame 49
chr5	7881133	7881413	281	*	1000	385.407562	6.258893	4.250634	80	Intron (ENST00000513439.5/4552, intron 5 of 14)	5	7885116	7891388	6273	1	4552	ENST00000508101.5	-3703	ENSG00000124275	MTRR	5-methyltetrahydrofolate-homocysteine methyltransferase reductase
chr5	7897101	7897322	222	*	1000	546.397827	6.986499	4.898973	148	Promoter (<=1kb)	5	7896437	7897100	664	1	4552	ENST00000508354.1	664	ENSG00000124275	MTRR	5-methyltetrahydrofolate-homocysteine methyltransferase reductase
chr5	8034940	8035195	256	*	1000	378.392578	5.62445	3.686731	175	Distal Intergenic	5	7896437	7897100	664	1	4552	ENST00000508354.1	138503	ENSG00000124275	MTRR	5-methyltetrahydrofolate-homocysteine methyltransferase reductase
chr5	8058773	8059105	333	*	680	226.33345	4.806917	2.964622	78	Distal Intergenic	5	7896437	7897100	664	1	4552	ENST00000508354.1	162336	ENSG00000124275	MTRR	5-methyltetrahydrofolate-homocysteine methyltransferase reductase
chr5	8059738	8061342	1605	*	1000	3011.861816	9.172923	6.85146	456	Distal Intergenic	5	7896437	7897100	664	1	4552	ENST00000508354.1	163301	ENSG00000124275	MTRR	5-methyltetrahydrofolate-homocysteine methyltransferase reductase
chr5	8114983	8115190	208	*	1000	461.191284	6.814861	4.74674	85	Distal Intergenic	5	7896437	7897100	664	1	4552	ENST00000508354.1	218546	ENSG00000124275	MTRR	5-methyltetrahydrofolate-homocysteine methyltransferase reductase
chr5	8120863	8121424	562	*	1000	664.543945	6.534096	4.496409	292	Distal Intergenic	5	7896437	7897100	664	1	4552	ENST00000508354.1	224426	ENSG00000124275	MTRR	5-methyltetrahydrofolate-homocysteine methyltransferase reductase
chr5	8159080	8159371	292	*	1000	457.764496	6.258201	4.250253	60	Distal Intergenic	5	7896437	7897100	664	1	4552	ENST00000508354.1	262643	ENSG00000124275	MTRR	5-methyltetrahydrofolate-homocysteine methyltransferase reductase
chr5	8473913	8474115	203	*	1000	295.2117	5.262711	3.367802	142	Intron (ENST00000652260.1/100505738, intron 2 of 3)	5	8460925	8460999	75	1	100616142	ENST00000578872.1	12988	ENSG00000284000	MIR4458	microRNA 4458
chr5	8568953	8569331	379	*	1000	531.533447	6.79991	4.733276	99	Distal Intergenic	5	8460925	8460999	75	1	100616142	ENST00000578872.1	108028	ENSG00000284000	MIR4458	microRNA 4458
chr5	8585365	8585519	155	*	1000	200.018021	4.750625	2.91747	105	Distal Intergenic	5	8460925	8460999	75	1	100616142	ENST00000578872.1	124440	ENSG00000284000	MIR4458	microRNA 4458
chr5	8628703	8629051	349	*	977	341.090637	5.303945	3.403027	264	Distal Intergenic	5	8460925	8460999	75	1	100616142	ENST00000578872.1	167778	ENSG00000284000	MIR4458	microRNA 4458
chr5	8670795	8671213	419	*	504	211.129868	4.964484	3.10358	160	Distal Intergenic	5	8839700	8881525	41826	1	101929284	ENST00000669656.1	-168487	NA	LINC02199	long intergenic non-protein coding RNA 2199
chr5	8756607	8756804	198	*	1000	455.101685	6.619315	4.572218	109	Distal Intergenic	5	8839700	8881525	41826	1	101929284	ENST00000669656.1	-82896	NA	LINC02199	long intergenic non-protein coding RNA 2199
chr5	8851193	8851382	190	*	1000	229.124222	5.493422	3.57	81	Intron (ENST00000669656.1/101929284, intron 1 of 2)	5	8839765	8881525	41761	1	101929284	ENST00000510067.1	11428	NA	LINC02199	long intergenic non-protein coding RNA 2199
chr5	8894068	8894333	266	*	1000	1013.356018	9.018179	6.713736	175	Exon (ENST00000651480.1/101929284, exon 4 of 4)	5	8839765	8881525	41761	1	101929284	ENST00000510067.1	54303	NA	LINC02199	long intergenic non-protein coding RNA 2199
chr5	8937935	8938299	365	*	874	318.985138	5.492916	3.569656	268	Distal Intergenic	5	8839765	8881525	41761	1	101929284	ENST00000510067.1	98170	NA	LINC02199	long intergenic non-protein coding RNA 2199
chr5	8998204	8998946	743	*	1000	779.079346	6.255766	4.24793	236	Distal Intergenic	5	9053816	9053895	80	2	100616326	ENST00000582271.1	54949	ENSG00000266415	MIR4636	microRNA 4636
chr5	9014761	9015063	303	*	720	218.021759	4.548814	2.740644	251	Intron (ENST00000506519.1/ENST00000506519.1, intron 1 of 5)	5	9053816	9053895	80	2	100616326	ENST00000582271.1	38832	ENSG00000266415	MIR4636	microRNA 4636
chr5	9066259	9066692	434	*	593	257.483521	5.303945	3.403027	161	Exon (ENST00000382496.10/9037, exon 17 of 23)	5	9053816	9053895	80	2	100616326	ENST00000582271.1	-12364	ENSG00000266415	MIR4636	microRNA 4636
chr5	9221878	9222874	997	*	1000	3402.219971	12.470078	9.765198	658	Intron (ENST00000382496.10/9037, intron 8 of 22)	5	9202124	9265545	63422	2	9037	ENST00000514923.4	42671	ENSG00000112902	SEMA5A	semaphorin 5A
chr5	9295033	9295407	375	*	1000	447.857086	6.487075	4.45484	307	Intron (ENST00000382496.10/9037, intron 5 of 22)	5	9202124	9265545	63422	2	9037	ENST00000514923.4	-29488	ENSG00000112902	SEMA5A	semaphorin 5A
chr5	9513988	9514180	193	*	1000	497.606598	7.360079	5.232596	94	Promoter (2-3kb)	5	9511333	9518086	6754	1	101929338	ENST00000510879.1	2655	ENSG00000251370	SEMA5A-AS1	SEMA5A antisense RNA 1
chr5	9516697	9516891	195	*	1000	419.134491	6.714133	4.655828	95	Exon (ENST00000510879.1/101929338, exon 3 of 3)	5	9511333	9518086	6754	1	101929338	ENST00000510879.1	5364	ENSG00000251370	SEMA5A-AS1	SEMA5A antisense RNA 1
chr5	9596845	9597274	430	*	1000	1164.515991	8.884857	6.594772	251	Distal Intergenic	5	9628997	9630355	1359	2	50834	ENST00000382492.3	33081	ENSG00000169777	TAS2R1	taste 2 receptor member 1
chr5	9599467	9599758	292	*	913	266.65799	5.035256	3.166526	67	Distal Intergenic	5	9628997	9630355	1359	2	50834	ENST00000382492.3	30597	ENSG00000169777	TAS2R1	taste 2 receptor member 1
chr5	9774554	9774930	377	*	883	332.770905	5.30675	3.404546	118	Intron (ENST00000511616.5/285692, intron 4 of 12)	5	9629446	9712378	82933	2	285692	ENST00000514078.1	-62176	ENSG00000249781	LINC02112	long intergenic non-protein coding RNA 2112
chr5	9832832	9833229	398	*	1000	710.529785	7.166417	5.06125	240	Intron (ENST00000511616.5/285692, intron 4 of 12)	5	9854371	9891078	36708	1	105374648	ENST00000654793.1	-21142	NA	LINC02221	long intergenic non-protein coding RNA 2221
chr5	9833911	9834284	374	*	1000	897.949158	7.914254	5.729268	139	Intron (ENST00000511616.5/285692, intron 4 of 12)	5	9854371	9891078	36708	1	105374648	ENST00000654793.1	-20087	NA	LINC02221	long intergenic non-protein coding RNA 2221
chr5	9924711	9925135	425	*	1000	440.032867	5.318213	3.414339	126	Distal Intergenic	5	9862782	9903852	41071	2	285692	ENST00000660091.1	-20859	ENSG00000249781	LINC02112	long intergenic non-protein coding RNA 2112
chr5	9948561	9949132	572	*	998	570.584839	6.428989	4.401284	271	Distal Intergenic	5	9862782	9903852	41071	2	285692	ENST00000660091.1	-44709	ENSG00000249781	LINC02112	long intergenic non-protein coding RNA 2112
chr5	10046750	10047005	256	*	817	209.071442	4.937672	3.081463	184	Distal Intergenic	5	9862782	9903852	41071	2	285692	ENST00000660091.1	-142898	ENSG00000249781	LINC02112	long intergenic non-protein coding RNA 2112
chr5	10102098	10102867	770	*	1000	2369.61377	9.883048	7.483504	288	Distal Intergenic	5	10227558	10249885	22328	2	134145	ENST00000504390.5	147018	ENSG00000150756	ATPSCKMT	ATP synthase c subunit lysine N-methyltransferase
chr5	10103134	10103876	743	*	1000	1253.880493	7.597714	5.444707	170	Distal Intergenic	5	10227558	10249885	22328	2	134145	ENST00000504390.5	146009	ENSG00000150756	ATPSCKMT	ATP synthase c subunit lysine N-methyltransferase
chr5	10161775	10162341	567	*	1000	1016.510559	8.204027	5.987887	216	Distal Intergenic	5	10227558	10249885	22328	2	134145	ENST00000504390.5	87544	ENSG00000150756	ATPSCKMT	ATP synthase c subunit lysine N-methyltransferase
chr5	10162553	10162821	269	*	1000	450.48761	6.202756	4.201671	183	Distal Intergenic	5	10227558	10249885	22328	2	134145	ENST00000504390.5	87064	ENSG00000150756	ATPSCKMT	ATP synthase c subunit lysine N-methyltransferase
chr5	10306319	10307110	792	*	637	504.325043	5.977782	3.998686	119	Promoter (<=1kb)	5	10280466	10307563	27098	2	134147	ENST00000510532.5	453	ENSG00000164237	CMBL	carboxymethylenebutenolidase homolog
chr5	10315975	10316511	537	*	1000	638.942383	6.784385	4.719948	93	Distal Intergenic	5	10277595	10307902	30308	2	134147	ENST00000296658.4	-8073	ENSG00000164237	CMBL	carboxymethylenebutenolidase homolog
chr5	10339197	10339914	718	*	502	360.680664	4.528656	2.724964	83	Distal Intergenic	5	10353695	10440388	86694	1	10299	ENST00000274140.10	-13781	ENSG00000145495	MARCHF6	membrane associated ring-CH-type finger 6
chr5	10423118	10423298	181	*	1000	331.395721	5.977782	3.998686	79	Intron (ENST00000274140.10/10299, intron 22 of 25)	5	10415599	10417451	1853	1	10299	ENST00000514312.1	7519	ENSG00000145495	MARCHF6	membrane associated ring-CH-type finger 6
chr5	10424201	10424414	214	*	1000	323.274567	5.923427	3.953173	119	Intron (ENST00000274140.10/10299, intron 23 of 25)	5	10415599	10417451	1853	1	10299	ENST00000514312.1	8602	ENSG00000145495	MARCHF6	membrane associated ring-CH-type finger 6
chr5	10480831	10481823	993	*	1000	1745.942017	9.720916	7.338947	593	Promoter (2-3kb)	5	10478037	10478145	109	1	102465138	ENST00000611729.1	2794	ENSG00000277073	MIR6131	microRNA 6131
chr5	10486909	10487309	401	*	622	249.547974	4.818678	2.975585	347	Distal Intergenic	5	10478037	10478145	109	1	102465138	ENST00000611729.1	8872	ENSG00000277073	MIR6131	microRNA 6131
chr5	10521551	10521737	187	*	1000	281.92511	6.342013	4.325293	98	Promoter (<=1kb)	5	10505443	10522084	16642	2	389273	ENST00000504650.2	347	ENSG00000249160	LINC02213	long intergenic non-protein coding RNA 2213
chr5	10655378	10656094	717	*	994	712.739136	5.127542	3.248053	576	3' UTR	5	10564330	10649624	85295	1	651746	ENST00000504806.5	91048	ENSG00000164236	ANKRD33B	ankyrin repeat domain 33B
chr5	10656257	10656789	533	*	476	253.762665	4.735162	2.904261	320	3' UTR	5	10564330	10649624	85295	1	651746	ENST00000504806.5	91927	ENSG00000164236	ANKRD33B	ankyrin repeat domain 33B
chr5	10663391	10663862	472	*	1000	656.157471	6.535163	4.497357	309	Distal Intergenic	5	10748083	10761101	13019	2	1611	ENST00000508646.1	97239	ENSG00000112977	DAP	death associated protein
chr5	10756984	10757394	411	*	493	202.667221	4.806917	2.964622	378	Intron (ENST00000230895.11/1611, intron 1 of 3)	5	10748083	10761101	13019	2	1611	ENST00000508646.1	3707	ENSG00000112977	DAP	death associated protein
chr5	10780319	10780545	227	*	1000	255.530716	5.487242	3.564088	110	Distal Intergenic	5	10679230	10761234	82005	2	1611	ENST00000230895.11	-19085	ENSG00000112977	DAP	death associated protein
chr5	10904888	10905427	540	*	1000	1226.111572	9.264613	6.933343	96	Distal Intergenic	5	10973587	11018060	44474	2	1501	ENST00000506324.1	112633	ENSG00000169862	CTNND2	catenin delta 2
chr5	11000462	11001213	752	*	744	559.311462	5.841876	3.878392	483	Intron (ENST00000304623.13/1501, intron 18 of 21)	5	10973587	11018060	44474	2	1501	ENST00000506324.1	16847	ENSG00000169862	CTNND2	catenin delta 2
chr5	11048856	11049028	173	*	1000	309.838318	6.134878	4.13889	98	Intron (ENST00000304623.13/1501, intron 16 of 21)	5	10973587	11018060	44474	2	1501	ENST00000506324.1	-30796	ENSG00000169862	CTNND2	catenin delta 2
chr5	11065336	11066348	1013	*	1000	2147.823975	10.186695	7.752988	577	Intron (ENST00000304623.13/1501, intron 16 of 21)	5	10973587	11018060	44474	2	1501	ENST00000506324.1	-47276	ENSG00000169862	CTNND2	catenin delta 2
chr5	11075087	11075694	608	*	1000	808.638794	6.53901	4.500162	537	Intron (ENST00000304623.13/1501, intron 16 of 21)	5	10972933	11117492	144560	2	1501	ENST00000458100.6	41798	ENSG00000169862	CTNND2	catenin delta 2
chr5	11150006	11150642	637	*	1000	1336.013916	8.314754	6.086767	308	Intron (ENST00000304623.13/1501, intron 12 of 21)	5	10972933	11117492	144560	2	1501	ENST00000458100.6	-32514	ENSG00000169862	CTNND2	catenin delta 2
chr5	11191511	11191789	279	*	758	211.530853	5.31532	3.411648	97	Intron (ENST00000304623.13/1501, intron 11 of 21)	5	10972933	11117492	144560	2	1501	ENST00000458100.6	-74019	ENSG00000169862	CTNND2	catenin delta 2
chr5	11346381	11346625	245	*	1000	416.244965	5.581928	3.649622	97	3' UTR	5	10972532	11384771	412240	2	1501	ENST00000495388.6	38146	ENSG00000169862	CTNND2	catenin delta 2
chr5	11385758	11386624	867	*	1000	3648.697998	14.403023	11.434553	381	Promoter (<=1kb)	5	11384982	11386011	1030	2	1501	ENST00000514132.1	0	ENSG00000169862	CTNND2	catenin delta 2
chr5	11431551	11431726	176	*	1000	240.952301	5.756671	3.804582	88	Intron (ENST00000304623.13/1501, intron 3 of 21)	5	11384982	11386011	1030	2	1501	ENST00000514132.1	-45540	ENSG00000169862	CTNND2	catenin delta 2
chr5	11531950	11532327	378	*	888	335.536652	5.764088	3.811186	228	Intron (ENST00000304623.13/1501, intron 3 of 21)	5	11385025	11588811	203787	2	1501	ENST00000513598.5	56484	ENSG00000169862	CTNND2	catenin delta 2
chr5	11532827	11533981	1155	*	1000	1404.083618	8.138885	5.929924	696	Intron (ENST00000304623.13/1501, intron 3 of 21)	5	11385025	11588811	203787	2	1501	ENST00000513598.5	54830	ENSG00000169862	CTNND2	catenin delta 2
chr5	11619744	11619897	154	*	1000	202.270401	5.142713	3.260905	69	Intron (ENST00000304623.13/1501, intron 2 of 21)	5	10972895	11589019	616125	2	1501	ENST00000511377.5	-30725	ENSG00000169862	CTNND2	catenin delta 2
chr5	11650962	11651688	727	*	1000	962.505066	6.900847	4.823815	93	Intron (ENST00000304623.13/1501, intron 2 of 21)	5	10972895	11589019	616125	2	1501	ENST00000511377.5	-61943	ENSG00000169862	CTNND2	catenin delta 2
chr5	11797205	11797368	164	*	1000	213.516296	5.335854	3.429141	70	Intron (ENST00000304623.13/1501, intron 1 of 21)	5	11364857	11903192	538336	2	1501	ENST00000511278.5	105824	ENSG00000169862	CTNND2	catenin delta 2
chr5	11798580	11798765	186	*	1000	272.56839	5.650342	3.709364	93	Intron (ENST00000304623.13/1501, intron 1 of 21)	5	11364857	11903192	538336	2	1501	ENST00000511278.5	104427	ENSG00000169862	CTNND2	catenin delta 2
chr5	12237415	12238456	1042	*	1000	2290.470947	9.066586	6.757143	610	Distal Intergenic	5	10971836	11904446	932611	2	1501	ENST00000304623.13	-332969	ENSG00000169862	CTNND2	catenin delta 2
chr5	12292710	12292906	197	*	1000	454.266937	7.352538	5.225858	74	Distal Intergenic	5	12574830	12760795	185966	1	404663	ENST00000513051.6	-281924	NA	LINC01194	long intergenic non-protein coding RNA 1194
chr5	12322041	12322379	339	*	1000	571.487732	6.32584	4.31041	256	Distal Intergenic	5	12574830	12760795	185966	1	404663	ENST00000513051.6	-252451	NA	LINC01194	long intergenic non-protein coding RNA 1194
chr5	12323535	12324240	706	*	1000	2793.093506	12.154314	9.488913	416	Distal Intergenic	5	12574830	12760795	185966	1	404663	ENST00000513051.6	-250590	NA	LINC01194	long intergenic non-protein coding RNA 1194
chr5	12330309	12330668	360	*	1000	520.232788	6.68696	4.631938	263	Distal Intergenic	5	12574830	12760795	185966	1	404663	ENST00000513051.6	-244162	NA	LINC01194	long intergenic non-protein coding RNA 1194
chr5	12332113	12332983	871	*	1000	1177.40332	8.993853	6.691286	508	Distal Intergenic	5	12574830	12760795	185966	1	404663	ENST00000513051.6	-241847	NA	LINC01194	long intergenic non-protein coding RNA 1194
chr5	12622718	12623738	1021	*	1000	1107.577271	6.519942	4.484501	923	Intron (ENST00000513051.6/404663, intron 2 of 3)	5	12574857	12804363	229507	1	404663	ENST00000505196.1	47861	NA	LINC01194	long intergenic non-protein coding RNA 1194
chr5	12660598	12661077	480	*	1000	542.553467	6.554175	4.513281	310	Intron (ENST00000513051.6/404663, intron 2 of 3)	5	12574857	12804363	229507	1	404663	ENST00000505196.1	85741	NA	LINC01194	long intergenic non-protein coding RNA 1194
chr5	12667695	12668319	625	*	1000	923.191711	6.626846	4.579212	480	Intron (ENST00000513051.6/404663, intron 2 of 3)	5	12574857	12804363	229507	1	404663	ENST00000505196.1	92838	NA	LINC01194	long intergenic non-protein coding RNA 1194
chr5	12856132	12856420	289	*	906	261.817139	4.856369	3.009606	46	Distal Intergenic	5	12914068	13032886	118819	2	105374658	ENST00000510065.1	176466	NA	LINC02220	long intergenic non-protein coding RNA 2220
chr5	12856666	12856957	292	*	1000	320.255859	5.834509	3.871713	67	Distal Intergenic	5	12914068	13032886	118819	2	105374658	ENST00000510065.1	175929	NA	LINC02220	long intergenic non-protein coding RNA 2220
chr5	13133809	13133936	128	*	1000	202.007904	5.625826	3.687383	87	Distal Intergenic	5	12914068	13032886	118819	2	105374658	ENST00000510065.1	-100923	NA	LINC02220	long intergenic non-protein coding RNA 2220
chr5	13134044	13134199	156	*	1000	272.325073	6.113704	4.121183	95	Distal Intergenic	5	12914068	13032886	118819	2	105374658	ENST00000510065.1	-101158	NA	LINC02220	long intergenic non-protein coding RNA 2220
chr5	13251667	13252153	487	*	1000	800.528381	8.499854	6.250797	389	Distal Intergenic	5	12914068	13032886	118819	2	105374658	ENST00000510065.1	-218781	NA	LINC02220	long intergenic non-protein coding RNA 2220
chr5	13303942	13304456	515	*	510	262.595398	5.610805	3.675736	433	Distal Intergenic	5	12914068	13032886	118819	2	105374658	ENST00000510065.1	-271056	NA	LINC02220	long intergenic non-protein coding RNA 2220
chr5	13578411	13578838	428	*	583	249.491302	5.44845	3.531261	255	Distal Intergenic	5	13762751	13771282	8532	2	1767	ENST00000504001.3	192444	ENSG00000039139	DNAH5	dynein axonemal heavy chain 5
chr5	13843100	13843726	627	*	1000	989.884155	7.684537	5.524081	294	Intron (ENST00000265104.4/1767, intron 32 of 78)	5	13807658	13810523	2866	2	1767	ENST00000512443.1	-32577	ENSG00000039139	DNAH5	dynein axonemal heavy chain 5
chr5	13943405	13943783	379	*	1000	398.054047	5.64893	3.708395	67	Promoter (<=1kb)	5	13690331	13944543	254213	2	1767	ENST00000265104.4	760	ENSG00000039139	DNAH5	dynein axonemal heavy chain 5
chr5	13971494	13971834	341	*	682	232.646011	4.419834	2.625516	141	Distal Intergenic	5	13690331	13944543	254213	2	1767	ENST00000265104.4	-26951	ENSG00000039139	DNAH5	dynein axonemal heavy chain 5
chr5	14061084	14061505	422	*	637	268.68631	5.821049	3.859668	171	Distal Intergenic	5	14143342	14510204	366863	1	7204	ENST00000344204.9	-81837	ENSG00000038382	TRIO	trio Rho guanine nucleotide exchange factor
chr5	14114603	14114852	250	*	937	234.343521	4.958611	3.098722	156	Distal Intergenic	5	14143342	14510204	366863	1	7204	ENST00000344204.9	-28490	ENSG00000038382	TRIO	trio Rho guanine nucleotide exchange factor
chr5	14207286	14207720	435	*	586	254.74939	5.267033	3.370971	352	Intron (ENST00000344204.9/7204, intron 1 of 56)	5	14183798	14399400	215603	1	7204	ENST00000509967.6	23488	ENSG00000038382	TRIO	trio Rho guanine nucleotide exchange factor
chr5	14262000	14262834	835	*	1000	861.359497	6.962359	4.877954	371	Intron (ENST00000344204.9/7204, intron 1 of 56)	5	14290977	14297513	6537	1	7204	ENST00000504606.1	-28143	ENSG00000038382	TRIO	trio Rho guanine nucleotide exchange factor
chr5	14269541	14269741	201	*	1000	243.069458	5.1113	3.2334	109	Intron (ENST00000344204.9/7204, intron 1 of 56)	5	14290977	14297513	6537	1	7204	ENST00000504606.1	-21236	ENSG00000038382	TRIO	trio Rho guanine nucleotide exchange factor
chr5	14341902	14342278	377	*	1000	528.14502	5.810061	3.850808	280	Intron (ENST00000344204.9/7204, intron 11 of 56)	5	14387343	14387950	608	1	7204	ENST00000510757.1	-45065	ENSG00000038382	TRIO	trio Rho guanine nucleotide exchange factor
chr5	14350895	14351267	373	*	565	210.821106	4.439272	2.643986	91	Intron (ENST00000344204.9/7204, intron 11 of 56)	5	14387343	14387950	608	1	7204	ENST00000510757.1	-36076	ENSG00000038382	TRIO	trio Rho guanine nucleotide exchange factor
chr5	14374232	14374423	192	*	1000	228.731918	5.223333	3.333149	102	Exon (ENST00000344204.9/7204, exon 19 of 57)	5	14387343	14387950	608	1	7204	ENST00000510757.1	-12920	ENSG00000038382	TRIO	trio Rho guanine nucleotide exchange factor
chr5	14385923	14386355	433	*	823	356.238281	4.974113	3.111725	230	Promoter (<=1kb)	5	14387343	14387950	608	1	7204	ENST00000510757.1	-988	ENSG00000038382	TRIO	trio Rho guanine nucleotide exchange factor
chr5	14387020	14387467	448	*	1000	608.568054	6.481559	4.449879	311	Promoter (<=1kb)	5	14387343	14387950	608	1	7204	ENST00000510757.1	0	ENSG00000038382	TRIO	trio Rho guanine nucleotide exchange factor
chr5	14433244	14433419	176	*	1000	326.006134	6.63745	4.589632	99	Intron (ENST00000344204.9/7204, intron 34 of 56)	5	14440819	14466451	25633	1	7204	ENST00000515710.1	-7400	ENSG00000038382	TRIO	trio Rho guanine nucleotide exchange factor
chr5	14455825	14456285	461	*	486	224.179413	4.757149	2.922227	363	Intron (ENST00000344204.9/7204, intron 34 of 56)	5	14465589	14510201	44613	1	7204	ENST00000620511.1	-9304	ENSG00000038382	TRIO	trio Rho guanine nucleotide exchange factor
chr5	14534736	14535096	361	*	947	341.950806	5.646522	3.707033	296	Distal Intergenic	5	14498516	14508333	9818	1	7204	ENST00000508717.1	36220	ENSG00000038382	TRIO	trio Rho guanine nucleotide exchange factor
chr5	14729579	14730292	714	*	760	542.787109	6.119441	4.125676	455	Exon (ENST00000654896.1/ENST00000654896.1, exon 2 of 2)	5	14711088	14717088	6001	2	56172	ENST00000502585.1	-12491	ENSG00000154122	ANKH	ANKH inorganic pyrophosphate transport regulator
chr5	14731004	14731221	218	*	1000	412.772339	6.653178	4.603039	108	Exon (ENST00000654896.1/ENST00000654896.1, exon 2 of 2)	5	14711088	14717088	6001	2	56172	ENST00000502585.1	-13916	ENSG00000154122	ANKH	ANKH inorganic pyrophosphate transport regulator
chr5	14737357	14737697	341	*	607	206.954697	4.678011	2.85473	92	Intron (ENST00000284268.8/56172, intron 8 of 11)	5	14741457	14749227	7771	2	56172	ENST00000515517.1	11530	ENSG00000154122	ANKH	ANKH inorganic pyrophosphate transport regulator
chr5	14778094	14779020	927	*	1000	1120.704834	6.727085	4.667975	806	Intron (ENST00000284268.8/56172, intron 1 of 11)	5	14768162	14769150	989	2	56172	ENST00000646501.1	-8944	ENSG00000154122	ANKH	ANKH inorganic pyrophosphate transport regulator
chr5	14956553	14956959	407	*	722	293.823822	5.453678	3.536316	345	Distal Intergenic	5	14704800	14871778	166979	2	56172	ENST00000284268.8	-84775	ENSG00000154122	ANKH	ANKH inorganic pyrophosphate transport regulator
chr5	15026663	15027741	1079	*	1000	6005.220215	15.328247	12.216814	411	Distal Intergenic	5	14704800	14871778	166979	2	56172	ENST00000284268.8	-154885	ENSG00000154122	ANKH	ANKH inorganic pyrophosphate transport regulator
chr5	15030266	15030484	219	*	1000	445.702942	6.12377	4.128856	96	Distal Intergenic	5	14704800	14871778	166979	2	56172	ENST00000284268.8	-158488	ENSG00000154122	ANKH	ANKH inorganic pyrophosphate transport regulator
chr5	15139777	15140260	484	*	1000	500.020935	5.632179	3.693219	144	Intron (ENST00000651224.1/101929454, intron 2 of 3)	5	15112120	15198071	85952	2	101929454	ENST00000651224.1	57811	NA	LINC02149	long intergenic non-protein coding RNA 2149
chr5	15383573	15383757	185	*	1000	381.855499	6.292456	4.279727	86	Distal Intergenic	5	15500180	15939793	439614	1	23194	ENST00000504595.2	-116423	ENSG00000183580	FBXL7	F-box and leucine rich repeat protein 7
chr5	15645249	15645671	423	*	1000	474.185699	6.421655	4.394561	66	Intron (ENST00000504595.2/23194, intron 2 of 3)	5	15606754	15619109	12356	2	101929472	ENST00000509228.2	-26140	ENSG00000250250	CTD-2350J17.1	uncharacterized LOC101929472
chr5	15703943	15704235	293	*	1000	302.93985	5.330921	3.424428	263	Intron (ENST00000504595.2/23194, intron 2 of 3)	5	15606754	15619109	12356	2	101929472	ENST00000509228.2	-84834	ENSG00000250250	CTD-2350J17.1	uncharacterized LOC101929472
chr5	15824373	15824551	179	*	1000	202.146774	5.082554	3.209839	96	Intron (ENST00000504595.2/23194, intron 2 of 3)	5	15927888	15939795	11908	1	23194	ENST00000329673.8	-103337	ENSG00000183580	FBXL7	F-box and leucine rich repeat protein 7
chr5	15896166	15896885	720	*	1000	960.408936	9.087578	6.774899	442	Intron (ENST00000504595.2/23194, intron 2 of 3)	5	15927888	15939795	11908	1	23194	ENST00000329673.8	-31003	ENSG00000183580	FBXL7	F-box and leucine rich repeat protein 7
chr5	16061162	16061509	348	*	970	337.448883	5.968409	3.991171	254	Distal Intergenic	5	16067314	16177829	110516	2	441061	ENST00000507111.1	116320	ENSG00000183654	MARCHF11	membrane associated ring-CH-type finger 11
chr5	16400504	16400685	182	*	1000	298.563751	5.944891	3.971769	66	Intron (ENST00000513157.1/101929505, intron 6 of 7)	5	16373361	16440081	66721	2	101929505	ENST00000513157.1	39396	ENSG00000248150	LINC02150	long intergenic non-protein coding RNA 2150
chr5	16419924	16420842	919	*	1000	2021.172119	8.169052	5.955379	258	Intron (ENST00000513157.1/101929505, intron 6 of 7)	5	16373361	16440081	66721	2	101929505	ENST00000513157.1	19239	ENSG00000248150	LINC02150	long intergenic non-protein coding RNA 2150
chr5	16421465	16422029	565	*	1000	663.885376	6.156698	4.159675	81	Intron (ENST00000513157.1/101929505, intron 6 of 7)	5	16373361	16440081	66721	2	101929505	ENST00000513157.1	18052	ENSG00000248150	LINC02150	long intergenic non-protein coding RNA 2150
chr5	16430423	16430930	508	*	900	457.11261	5.676995	3.732768	309	Exon (ENST00000513157.1/101929505, exon 5 of 8)	5	16373361	16440081	66721	2	101929505	ENST00000513157.1	9151	ENSG00000248150	LINC02150	long intergenic non-protein coding RNA 2150
chr5	16508881	16509234	354	*	1000	439.548706	5.944891	3.971769	88	Promoter (<=1kb)	5	16473053	16508998	35946	2	54463	ENST00000399793.6	0	ENSG00000154153	RETREG1	reticulophagy regulator 1
chr5	16550449	16550667	219	*	1000	446.203735	6.781439	4.717236	141	Intron (ENST00000306320.9/54463, intron 3 of 8)	5	16475231	16509436	34206	2	54463	ENST00000509977.1	-41013	ENSG00000154153	RETREG1	reticulophagy regulator 1
chr5	16591411	16591699	289	*	1000	314.537476	5.563325	3.633418	147	Intron (ENST00000306320.9/54463, intron 1 of 8)	5	16615926	16629969	14044	1	101929524	ENST00000499131.1	-24227	ENSG00000246214	RETREG1-AS1	RETREG1 antisense RNA 1
chr5	16632042	16632327	286	*	1000	309.387146	5.35907	3.451484	220	Intron (ENST00000653650.1/101929524, intron 1 of 2)	5	16473054	16617058	144005	2	54463	ENST00000306320.9	-14984	ENSG00000154153	RETREG1	reticulophagy regulator 1
chr5	16679913	16680113	201	*	1000	328.856323	6.12377	4.128856	83	Exon (ENST00000513610.6/4651, exon 33 of 41)	5	16710704	16713468	2765	2	4651	ENST00000511972.1	33355	ENSG00000145555	MYO10	myosin X
chr5	16733750	16734045	296	*	1000	378.579559	5.298753	3.399129	99	Intron (ENST00000513610.6/4651, intron 19 of 40)	5	16666380	16738414	72035	2	4651	ENST00000515803.5	4369	ENSG00000145555	MYO10	myosin X
chr5	16784699	16785261	563	*	1000	812.371643	6.912861	4.834386	422	Intron (ENST00000513610.6/4651, intron 4 of 40)	5	16704579	16758226	53648	2	4651	ENST00000510401.6	-26473	ENSG00000145555	MYO10	myosin X
chr5	17132709	17133220	512	*	542	277.259094	4.7925	2.95173	279	Intron (ENST00000606445.1/10409, intron 2 of 3)	5	17065598	17275353	209756	1	10409	ENST00000606445.1	67111	ENSG00000176788	BASP1	brain abundant membrane attached signal protein 1
chr5	17145706	17146068	363	*	1000	427.149597	5.96373	3.987078	78	Exon (ENST00000665489.1/285696, exon 3 of 3)	5	17105285	17216182	110898	2	285696	ENST00000661332.1	70114	ENSG00000215196	BASP1-AS1	BASP1 antisense RNA 1
chr5	17146199	17146531	333	*	977	325.174927	6.274441	4.26444	252	Exon (ENST00000665489.1/285696, exon 3 of 3)	5	17105285	17216182	110898	2	285696	ENST00000661332.1	69651	ENSG00000215196	BASP1-AS1	BASP1 antisense RNA 1
chr5	17146766	17147767	1002	*	1000	1046.63855	7.320308	5.198481	703	Exon (ENST00000665489.1/285696, exon 3 of 3)	5	17105285	17216182	110898	2	285696	ENST00000661332.1	68415	ENSG00000215196	BASP1-AS1	BASP1 antisense RNA 1
chr5	17154142	17154507	366	*	756	276.571136	5.415309	3.502343	294	Intron (ENST00000606445.1/10409, intron 2 of 3)	5	17105285	17216182	110898	2	285696	ENST00000661332.1	61675	ENSG00000215196	BASP1-AS1	BASP1 antisense RNA 1
chr5	17179718	17179973	256	*	908	232.569534	5.24957	3.356454	216	Intron (ENST00000606445.1/10409, intron 2 of 3)	5	17105285	17216182	110898	2	285696	ENST00000661332.1	36209	ENSG00000215196	BASP1-AS1	BASP1 antisense RNA 1
chr5	17375437	17375726	290	*	1000	294.70517	5.31532	3.411648	223	Exon (ENST00000653016.1/ENST00000653016.1, exon 1 of 3)	5	17378906	17387310	8405	2	401177	ENST00000505158.1	11584	ENSG00000250822	LINC02111	long intergenic non-protein coding RNA 2111
chr5	17443248	17443993	746	*	860	641.509644	6.703264	4.645699	269	Promoter (<=1kb)	5	17444010	17445930	1921	1	102723526	ENST00000503267.5	-17	ENSG00000249662	LINC02218	long intergenic non-protein coding RNA 2218
chr5	17491364	17492034	671	*	801	537.794128	6.278342	4.266863	384	Promoter (<=1kb)	5	17490967	17492076	1110	2	340096	ENST00000600799.3	42	ENSG00000268799	H3Y2	H3.Y histone 2
chr5	17620576	17621149	574	*	1000	1395.380127	9.313621	6.976969	268	Exon (ENST00000511694.1/ENST00000511694.1, exon 1 of 1)	5	17654868	17655849	982	2	391769	ENST00000598383.3	34700	ENSG00000269466	H3Y1	H3.Y histone 1
chr5	17631319	17631679	361	*	919	331.603912	5.463023	3.544333	294	Distal Intergenic	5	17654868	17655849	982	2	391769	ENST00000598383.3	24170	ENSG00000269466	H3Y1	H3.Y histone 1
chr5	17655233	17655961	729	*	708	516.40564	5.236587	3.345263	220	Promoter (<=1kb)	5	17654868	17655849	982	2	391769	ENST00000598383.3	0	ENSG00000269466	H3Y1	H3.Y histone 1
chr5	17802389	17802543	155	*	1000	222.921082	5.471601	3.550814	108	Promoter (<=1kb)	5	17802422	17930441	128020	1	646241	ENST00000652872.1	0	NA	LINC02223	long intergenic non-protein coding RNA 2223
chr5	17991929	17992126	198	*	1000	603.696472	8.119873	5.912903	104	Distal Intergenic	5	17926819	17930441	3623	1	646241	ENST00000662878.1	65110	NA	LINC02223	long intergenic non-protein coding RNA 2223
chr5	18102835	18102969	135	*	1000	217.513138	5.953345	3.978575	84	Distal Intergenic	5	17926819	17930441	3623	1	646241	ENST00000662878.1	176016	NA	LINC02223	long intergenic non-protein coding RNA 2223
chr5	18305408	18305599	192	*	1000	202.373032	5.111482	3.2334	63	Distal Intergenic	5	17926819	17930441	3623	1	646241	ENST00000662878.1	378589	NA	LINC02223	long intergenic non-protein coding RNA 2223
chr5	18399563	18399853	291	*	693	201.521973	4.471231	2.672534	227	Distal Intergenic	5	17926819	17930441	3623	1	646241	ENST00000662878.1	472744	NA	LINC02223	long intergenic non-protein coding RNA 2223
chr5	18534137	18534720	584	*	1000	2050.403564	10.134111	7.706398	202	Distal Intergenic	5	17926819	17930441	3623	1	646241	ENST00000662878.1	607318	NA	LINC02223	long intergenic non-protein coding RNA 2223
chr5	18535202	18535507	306	*	1000	481.877991	6.250269	4.243442	169	Distal Intergenic	5	17926819	17930441	3623	1	646241	ENST00000662878.1	608383	NA	LINC02223	long intergenic non-protein coding RNA 2223
chr5	18538973	18539421	449	*	1000	498.325684	5.398346	3.487753	188	Distal Intergenic	5	17926819	17930441	3623	1	646241	ENST00000662878.1	612154	NA	LINC02223	long intergenic non-protein coding RNA 2223
chr5	18539850	18540165	316	*	1000	406.418732	6.047228	4.063031	187	Distal Intergenic	5	17926819	17930441	3623	1	646241	ENST00000662878.1	613031	NA	LINC02223	long intergenic non-protein coding RNA 2223
chr5	18543431	18544656	1226	*	1000	2233.371582	8.984156	6.68316	297	Distal Intergenic	5	17926819	17930441	3623	1	646241	ENST00000662878.1	616612	NA	LINC02223	long intergenic non-protein coding RNA 2223
chr5	18630091	18630765	675	*	1000	761.348389	5.620387	3.683724	204	Distal Intergenic	5	17926819	17930441	3623	1	646241	ENST00000662878.1	703272	NA	LINC02223	long intergenic non-protein coding RNA 2223
chr5	18672738	18672957	220	*	1000	225.866898	5.266822	3.370971	123	Distal Intergenic	5	17926819	17930441	3623	1	646241	ENST00000662878.1	745919	NA	LINC02223	long intergenic non-protein coding RNA 2223
chr5	18674017	18674606	590	*	1000	1218.699463	8.669167	6.402673	425	Distal Intergenic	5	17926819	17930441	3623	1	646241	ENST00000662878.1	747198	NA	LINC02223	long intergenic non-protein coding RNA 2223
chr5	18735395	18735987	593	*	1000	1326.013794	7.736263	5.569343	112	Intron (ENST00000512978.1/ENST00000512978.1, intron 1 of 1)	5	19472951	19478636	5686	2	1016	ENST00000510297.1	742649	ENSG00000145526	CDH18	cadherin 18
chr5	18736127	18737440	1314	*	1000	2496.771729	8.528727	6.277665	88	Intron (ENST00000512978.1/ENST00000512978.1, intron 1 of 1)	5	19472951	19478636	5686	2	1016	ENST00000510297.1	741196	ENSG00000145526	CDH18	cadherin 18
chr5	18772576	18772753	178	*	1000	217.99025	5.436295	3.521071	88	Distal Intergenic	5	19472951	19478636	5686	2	1016	ENST00000510297.1	705883	ENSG00000145526	CDH18	cadherin 18
chr5	18799770	18800742	973	*	1000	3041.640137	10.24326	7.802396	345	Distal Intergenic	5	19472951	19478636	5686	2	1016	ENST00000510297.1	677894	ENSG00000145526	CDH18	cadherin 18
chr5	18985169	18985806	638	*	1000	1439.737671	7.899956	5.716559	461	Intron (ENST00000504827.1/ENST00000504827.1, intron 1 of 1)	5	19472951	19478636	5686	2	1016	ENST00000510297.1	492830	ENSG00000145526	CDH18	cadherin 18
chr5	19555180	19555907	728	*	330	240.326187	4.585215	2.772377	455	Intron (ENST00000382275.6/1016, intron 8 of 12)	5	19472951	19478636	5686	2	1016	ENST00000510297.1	-76544	ENSG00000145526	CDH18	cadherin 18
chr5	19880866	19881093	228	*	1000	470.225342	6.46629	4.435722	114	Intron (ENST00000382275.6/1016, intron 2 of 12)	5	19473573	19886272	412700	2	1016	ENST00000506372.5	5179	ENSG00000145526	CDH18	cadherin 18
chr5	19927810	19928217	408	*	1000	1456.823975	11.51327	8.924951	269	Intron (ENST00000382275.6/1016, intron 2 of 12)	5	19473573	19886272	412700	2	1016	ENST00000506372.5	-41538	ENSG00000145526	CDH18	cadherin 18
chr5	20020321	20020550	230	*	1000	336.458038	5.647738	3.707788	136	Intron (ENST00000507958.5/1016, intron 2 of 14)	5	19502682	19988207	485526	2	1016	ENST00000511273.1	-32114	ENSG00000145526	CDH18	cadherin 18
chr5	20109216	20109586	371	*	977	362.569946	6.559435	4.516882	301	Intron (ENST00000507958.5/1016, intron 2 of 14)	5	19502682	19988207	485526	2	1016	ENST00000511273.1	-121009	ENSG00000145526	CDH18	cadherin 18
chr5	20615985	20616352	368	*	1000	732.199768	7.09422	4.994934	118	Promoter (<=1kb)	5	20616048	20937691	321644	1	105374676	ENST00000665750.1	0	ENSG00000251629	LINC02241	long intergenic non-protein coding RNA 2241
chr5	20975374	20975682	309	*	817	252.355835	5.922617	3.952462	217	Intron (ENST00000661281.1/ENST00000661281.1, intron 5 of 5)	5	20936146	20937693	1548	1	105374676	ENST00000655853.1	39228	ENSG00000251629	LINC02241	long intergenic non-protein coding RNA 2241
chr5	21036524	21036800	277	*	960	266.033203	5.569343	3.638122	162	Distal Intergenic	5	20936146	20937693	1548	1	105374676	ENST00000655853.1	100378	ENSG00000251629	LINC02241	long intergenic non-protein coding RNA 2241
chr5	21294743	21295100	358	*	1000	372.34964	6.084451	4.096508	231	Distal Intergenic	5	21341833	21544777	202945	1	728411	ENST00000508260.5	-46733	ENSG00000183666	GUSBP1	GUSB pseudogene 1
chr5	21614057	21614451	395	*	1000	421.399017	5.603236	3.668883	218	Distal Intergenic	5	21470982	21474438	3457	1	728411	ENST00000652767.1	143075	ENSG00000183666	GUSBP1	GUSB pseudogene 1
chr5	21615328	21615814	487	*	1000	506.090179	5.439488	3.523555	235	Distal Intergenic	5	21470982	21474438	3457	1	728411	ENST00000652767.1	144346	ENSG00000183666	GUSBP1	GUSB pseudogene 1
chr5	21663170	21663360	191	*	1000	218.371277	5.004937	3.139128	81	Intron (ENST00000522350.1/ENST00000522350.1, intron 2 of 3)	5	21470982	21474438	3457	1	728411	ENST00000652767.1	192188	ENSG00000183666	GUSBP1	GUSB pseudogene 1
chr5	21723624	21723975	352	*	1000	466.378235	6.793934	4.728147	92	Intron (ENST00000522350.1/ENST00000522350.1, intron 2 of 3)	5	21751695	21889847	138153	2	1010	ENST00000521384.5	165872	ENSG00000154162	CDH12	cadherin 12
chr5	21889587	21889914	328	*	1000	449.917023	6.622591	4.575244	270	Promoter (<=1kb)	5	21751695	21889847	138153	2	1010	ENST00000521384.5	0	ENSG00000154162	CDH12	cadherin 12
chr5	21918530	21918751	222	*	927	205.874237	5.31532	3.411648	88	Intron (ENST00000504376.6/1010, intron 5 of 13)	5	21751695	21889847	138153	2	1010	ENST00000521384.5	-28683	ENSG00000154162	CDH12	cadherin 12
chr5	21981943	21982290	348	*	767	266.947021	5.753781	3.802468	256	Intron (ENST00000504376.6/1010, intron 4 of 13)	5	21751695	21889847	138153	2	1010	ENST00000521384.5	-92096	ENSG00000154162	CDH12	cadherin 12
chr5	22132528	22132868	341	*	831	283.211273	6.096067	4.105518	81	Intron (ENST00000504376.6/1010, intron 3 of 13)	5	22142352	22152356	10005	1	5369	ENST00000418902.5	-9484	ENSG00000168967	PMCHL1	pro-melanin concentrating hormone like 1 (pseudogene)
chr5	22164576	22165381	806	*	1000	1006.537537	6.219548	4.216282	570	Intron (ENST00000504376.6/1010, intron 3 of 13)	5	22142373	22142903	531	1	5369	ENST00000423102.2	22203	ENSG00000168967	PMCHL1	pro-melanin concentrating hormone like 1 (pseudogene)
chr5	22508169	22508859	691	*	1000	1753.609985	9.147838	6.829652	399	Intron (ENST00000504376.6/1010, intron 1 of 13)	5	22278011	22638994	360984	2	1010	ENST00000520668.1	130135	ENSG00000154162	CDH12	cadherin 12
chr5	22541122	22541353	232	*	1000	373.239502	6.255766	4.24793	118	Intron (ENST00000504376.6/1010, intron 1 of 13)	5	22278011	22638994	360984	2	1010	ENST00000520668.1	97641	ENSG00000154162	CDH12	cadherin 12
chr5	22621073	22621320	248	*	1000	447.544586	6.835516	4.76415	129	Intron (ENST00000504376.6/1010, intron 1 of 13)	5	22278011	22638994	360984	2	1010	ENST00000520668.1	17674	ENSG00000154162	CDH12	cadherin 12
chr5	22911136	22911303	168	*	1000	212.456161	5.487242	3.564088	82	Distal Intergenic	5	21750673	22853344	1102672	2	1010	ENST00000382254.6	-57792	ENSG00000154162	CDH12	cadherin 12
chr5	23186418	23186770	353	*	1000	488.388489	6.096067	4.105518	239	Distal Intergenic	5	23443586	23526498	82913	1	56979	ENST00000635252.1	-256816	ENSG00000164256	PRDM9	PR/SET domain 9
chr5	23225212	23225786	575	*	1000	1051.523071	8.011475	5.816357	336	Distal Intergenic	5	23443586	23526498	82913	1	56979	ENST00000635252.1	-217800	ENSG00000164256	PRDM9	PR/SET domain 9
chr5	23236958	23237411	454	*	774	351.367188	5.676995	3.732768	402	Distal Intergenic	5	23443586	23526498	82913	1	56979	ENST00000635252.1	-206175	ENSG00000164256	PRDM9	PR/SET domain 9
chr5	23295948	23296277	330	*	640	211.241211	4.695349	2.86919	232	Distal Intergenic	5	23443586	23526498	82913	1	56979	ENST00000635252.1	-147309	ENSG00000164256	PRDM9	PR/SET domain 9
chr5	23316111	23316698	588	*	1000	643.545898	6.293213	4.280368	294	Distal Intergenic	5	23443586	23526498	82913	1	56979	ENST00000635252.1	-126888	ENSG00000164256	PRDM9	PR/SET domain 9
chr5	23332748	23332938	191	*	1000	316.958862	6.276119	4.265241	102	Distal Intergenic	5	23443586	23526498	82913	1	56979	ENST00000635252.1	-110648	ENSG00000164256	PRDM9	PR/SET domain 9
chr5	23381115	23381579	465	*	884	411.090912	5.569343	3.638122	195	Distal Intergenic	5	23443586	23526498	82913	1	56979	ENST00000635252.1	-62007	ENSG00000164256	PRDM9	PR/SET domain 9
chr5	23389378	23390136	759	*	1000	2702.399414	10.478323	8.010924	346	Distal Intergenic	5	23443586	23526498	82913	1	56979	ENST00000635252.1	-53450	ENSG00000164256	PRDM9	PR/SET domain 9
chr5	23978093	23978298	206	*	1000	293.746826	5.565106	3.634731	64	Intron (ENST00000512559.5/439936, intron 3 of 4)	5	23951564	23979986	28423	1	439936	ENST00000507936.1	26529	ENSG00000248874	LINC02899	long intergenic non-protein coding RNA 2899
chr5	24623112	24623274	163	*	1000	278.803253	6.051221	4.065943	71	Intron (ENST00000264463.8/1008, intron 1 of 11)	5	24487348	24644780	157433	2	1008	ENST00000510477.5	21506	ENSG00000040731	CDH10	cadherin 10
chr5	24791412	24791711	300	*	1000	570.618286	6.961521	4.877405	225	Intron (ENST00000651142.1/ENST00000651142.1, intron 2 of 2)	5	24835280	24840583	5304	2	340107	ENST00000504339.1	48872	ENSG00000248908	LINC02239	long intergenic non-protein coding RNA 2239
chr5	25006838	25007023	186	*	1000	270.775909	5.621417	3.684261	79	Distal Intergenic	5	24835280	24840583	5304	2	340107	ENST00000504339.1	-166255	ENSG00000248908	LINC02239	long intergenic non-protein coding RNA 2239
chr5	25128701	25128914	214	*	1000	383.677032	6.119441	4.125676	73	Intron (ENST00000641970.1/105374694, intron 4 of 5)	5	25187800	25193543	5744	1	105374693	ENST00000642022.1	-58886	NA	LINC02211	long intergenic non-protein coding RNA 2211
chr5	25316376	25316812	437	*	1000	687.744446	6.940513	4.859447	128	Intron (ENST00000642024.1/105374693, intron 6 of 6)	5	25297734	25311370	13637	1	105374693	ENST00000641091.1	18642	NA	LINC02211	long intergenic non-protein coding RNA 2211
chr5	25384301	25384454	154	*	1000	226.320847	5.910716	3.941816	57	Distal Intergenic	5	25297734	25311370	13637	1	105374693	ENST00000641091.1	86567	NA	LINC02211	long intergenic non-protein coding RNA 2211
chr5	25411404	25411768	365	*	671	244.956757	5.250604	3.356991	237	Intron (ENST00000511029.5/ENST00000511029.5, intron 2 of 2)	5	25297734	25311370	13637	1	105374693	ENST00000641091.1	113670	NA	LINC02211	long intergenic non-protein coding RNA 2211
chr5	25418406	25418907	502	*	768	385.782349	5.262711	3.367802	63	Intron (ENST00000511029.5/ENST00000511029.5, intron 1 of 2)	5	25297734	25311370	13637	1	105374693	ENST00000641091.1	120672	NA	LINC02211	long intergenic non-protein coding RNA 2211
chr5	25421308	25421806	499	*	1000	689.246338	7.22634	5.113022	275	Intron (ENST00000511029.5/ENST00000511029.5, intron 1 of 2)	5	25297734	25311370	13637	1	105374693	ENST00000641091.1	123574	NA	LINC02211	long intergenic non-protein coding RNA 2211
chr5	25431702	25431958	257	*	1000	348.52652	6.553263	4.512744	165	Intron (ENST00000507887.5/ENST00000507887.5, intron 1 of 2)	5	25297734	25311370	13637	1	105374693	ENST00000641091.1	133968	NA	LINC02211	long intergenic non-protein coding RNA 2211
chr5	25554157	25554356	200	*	1000	321.843719	6.01286	4.031802	83	Distal Intergenic	5	25297734	25311370	13637	1	105374693	ENST00000641091.1	256423	NA	LINC02211	long intergenic non-protein coding RNA 2211
chr5	25573802	25574011	210	*	1000	607.862793	7.92038	5.734303	113	Distal Intergenic	5	25297734	25311370	13637	1	105374693	ENST00000641091.1	276068	NA	LINC02211	long intergenic non-protein coding RNA 2211
chr5	25745237	25745539	303	*	1000	331.41568	6.001246	4.020554	37	Distal Intergenic	5	25297734	25311370	13637	1	105374693	ENST00000641091.1	447503	NA	LINC02211	long intergenic non-protein coding RNA 2211
chr5	25857964	25858326	363	*	1000	1666.87146	11.041581	8.509271	239	Distal Intergenic	5	25297734	25311370	13637	1	105374693	ENST00000641091.1	560230	NA	LINC02211	long intergenic non-protein coding RNA 2211
chr5	26024897	26025074	178	*	1000	412.357544	6.496217	4.462623	83	Distal Intergenic	5	25297734	25311370	13637	1	105374693	ENST00000641091.1	727163	NA	LINC02211	long intergenic non-protein coding RNA 2211
chr5	26120274	26120588	315	*	777	244.678665	5.142713	3.260905	63	Distal Intergenic	5	26880686	26890833	10148	2	1007	ENST00000505020.1	770245	ENSG00000113100	CDH9	cadherin 9
chr5	26121440	26121659	220	*	1000	441.068817	6.821052	4.751846	127	Distal Intergenic	5	26880686	26890833	10148	2	1007	ENST00000505020.1	769174	ENSG00000113100	CDH9	cadherin 9
chr5	26240205	26240743	539	*	1000	540.656067	6.32057	4.305851	200	Distal Intergenic	5	26880686	26890833	10148	2	1007	ENST00000505020.1	650090	ENSG00000113100	CDH9	cadherin 9
chr5	26267068	26267494	427	*	703	300.290405	5.119803	3.240819	192	Distal Intergenic	5	26880686	26890833	10148	2	1007	ENST00000505020.1	623339	ENSG00000113100	CDH9	cadherin 9
chr5	26590986	26591241	256	*	830	212.451309	4.899153	3.048202	78	Distal Intergenic	5	26880686	26890833	10148	2	1007	ENST00000505020.1	299592	ENSG00000113100	CDH9	cadherin 9
chr5	27063844	27064133	290	*	795	230.424011	5.40039	3.489477	211	Intron (ENST00000513289.5/1007, intron 1 of 2)	5	26903008	27038586	135579	2	1007	ENST00000505045.1	-25258	ENSG00000113100	CDH9	cadherin 9
chr5	27312399	27312564	166	*	1000	201.982513	5.447026	3.530354	72	Intron (ENST00000650981.1/643401, intron 2 of 9)	5	27217714	27496404	278691	1	643401	ENST00000651409.1	94685	ENSG00000250337	PURPL	p53 upregulated regulator of p53 levels
chr5	27729414	27729762	349	*	723	252.424896	5.460562	3.541999	66	Distal Intergenic	5	27493359	27496404	3046	1	643401	ENST00000671061.1	236055	ENSG00000250337	PURPL	p53 upregulated regulator of p53 levels
chr5	28086345	28086535	191	*	1000	393.76535	6.078471	4.091465	96	Distal Intergenic	5	28286389	28287665	1277	2	105374698	ENST00000512849.1	201130	ENSG00000249785	LINC02103	long intergenic non-protein coding RNA 2103
chr5	28402536	28403113	578	*	1000	1150.348999	8.693769	6.423877	312	Distal Intergenic	5	28285964	28287807	1844	2	105374698	ENST00000664667.1	-114729	ENSG00000249785	LINC02103	long intergenic non-protein coding RNA 2103
chr5	28523929	28524331	403	*	1000	502.513824	6.555121	4.514076	87	Distal Intergenic	5	28285964	28287807	1844	2	105374698	ENST00000664667.1	-236122	ENSG00000249785	LINC02103	long intergenic non-protein coding RNA 2103
chr5	29112928	29113856	929	*	1000	2524.534912	8.682057	6.414095	148	Intron (ENST00000658190.1/101929660, intron 1 of 1)	5	29143467	29154160	10694	1	101929660	ENST00000656922.1	-29611	NA	LINC02109	long intergenic non-protein coding RNA 2109
chr5	29122481	29122609	129	*	1000	212.45076	5.624757	3.686731	40	Intron (ENST00000658190.1/101929660, intron 1 of 1)	5	29143467	29154160	10694	1	101929660	ENST00000656922.1	-20858	NA	LINC02109	long intergenic non-protein coding RNA 2109
chr5	29126811	29127244	434	*	564	244.988174	4.914849	3.061359	69	Intron (ENST00000658190.1/101929660, intron 1 of 1)	5	29143467	29154160	10694	1	101929660	ENST00000656922.1	-16223	NA	LINC02109	long intergenic non-protein coding RNA 2109
chr5	29252492	29252666	175	*	1000	428.15155	6.511448	4.476521	97	Intron (ENST00000651494.1/ENST00000651494.1, intron 1 of 2)	5	29164930	29217115	52186	1	101929660	ENST00000629527.2	87562	NA	LINC02109	long intergenic non-protein coding RNA 2109
chr5	29450352	29450633	282	*	945	266.625549	4.977251	3.114095	73	Distal Intergenic	5	29380063	29396095	16033	2	101929681	ENST00000659199.1	-54257	ENSG00000248391	LINC02064	long intergenic non-protein coding RNA 2064
chr5	29898053	29898323	271	*	872	236.253677	4.775912	2.937165	65	Distal Intergenic	5	29380063	29396095	16033	2	101929681	ENST00000659199.1	-501958	ENSG00000248391	LINC02064	long intergenic non-protein coding RNA 2064
chr5	29983886	29984021	136	*	1000	255.202042	6.298027	4.284807	75	Distal Intergenic	5	29380063	29396095	16033	2	101929681	ENST00000659199.1	-587791	ENSG00000248391	LINC02064	long intergenic non-protein coding RNA 2064
chr5	29984194	29984638	445	*	1000	558.552917	6.061983	4.076187	207	Distal Intergenic	5	29380063	29396095	16033	2	101929681	ENST00000659199.1	-588099	ENSG00000248391	LINC02064	long intergenic non-protein coding RNA 2064
chr5	30121086	30121329	244	*	1000	326.881226	5.497409	3.572875	168	Distal Intergenic	5	29380063	29396095	16033	2	101929681	ENST00000659199.1	-724991	ENSG00000248391	LINC02064	long intergenic non-protein coding RNA 2064
chr5	30121472	30121616	145	*	1000	216.026291	5.544786	3.616568	50	Distal Intergenic	5	29380063	29396095	16033	2	101929681	ENST00000659199.1	-725377	ENSG00000248391	LINC02064	long intergenic non-protein coding RNA 2064
chr5	30239355	30239899	545	*	895	487.582764	5.330921	3.424428	143	Distal Intergenic	5	29380063	29396095	16033	2	101929681	ENST00000659199.1	-843260	ENSG00000248391	LINC02064	long intergenic non-protein coding RNA 2064
chr5	30494193	30494364	172	*	1000	288.993042	6.276119	4.265241	94	Distal Intergenic	5	31193686	31329146	135461	1	1004	ENST00000265071.3	-699322	ENSG00000113361	CDH6	cadherin 6
chr5	30495513	30495931	419	*	581	243.259857	4.988797	3.123999	88	Distal Intergenic	5	31193686	31329146	135461	1	1004	ENST00000265071.3	-697755	ENSG00000113361	CDH6	cadherin 6
chr5	30581330	30581504	175	*	1000	251.271194	5.420867	3.507278	95	Intron (ENST00000667165.1/ENST00000667165.1, intron 2 of 2)	5	31193686	31329146	135461	1	1004	ENST00000265071.3	-612182	ENSG00000113361	CDH6	cadherin 6
chr5	30581646	30581887	242	*	1000	244.281891	5.411449	3.498909	146	Intron (ENST00000667165.1/ENST00000667165.1, intron 2 of 2)	5	31193686	31329146	135461	1	1004	ENST00000265071.3	-611799	ENSG00000113361	CDH6	cadherin 6
chr5	30607365	30607584	220	*	1000	393.50708	6.387863	4.366138	129	Intron (ENST00000667165.1/ENST00000667165.1, intron 2 of 2)	5	31193686	31329146	135461	1	1004	ENST00000265071.3	-586102	ENSG00000113361	CDH6	cadherin 6
chr5	30693992	30694164	173	*	1000	229.664566	5.298753	3.399129	98	Distal Intergenic	5	31193686	31329146	135461	1	1004	ENST00000265071.3	-499522	ENSG00000113361	CDH6	cadherin 6
chr5	30804823	30805234	412	*	1000	978.061035	7.213994	5.102682	75	Distal Intergenic	5	31193686	31329146	135461	1	1004	ENST00000265071.3	-388452	ENSG00000113361	CDH6	cadherin 6
chr5	30871313	30871619	307	*	660	202.56868	5.398346	3.487753	83	Distal Intergenic	5	31193686	31329146	135461	1	1004	ENST00000265071.3	-322067	ENSG00000113361	CDH6	cadherin 6
chr5	31029980	31030192	213	*	1000	277.227997	5.306391	3.404546	132	Distal Intergenic	5	31193686	31329146	135461	1	1004	ENST00000265071.3	-163494	ENSG00000113361	CDH6	cadherin 6
chr5	31153294	31153955	662	*	1000	677.080078	5.979494	4.000273	261	Intron (ENST00000523584.1/ENST00000523584.1, intron 1 of 4)	5	31193686	31329146	135461	1	1004	ENST00000265071.3	-39731	ENSG00000113361	CDH6	cadherin 6
chr5	31219054	31219381	328	*	925	303.448456	6.208018	4.206174	57	Intron (ENST00000265071.3/1004, intron 1 of 11)	5	31193769	31251854	58086	1	1004	ENST00000506396.1	25285	ENSG00000113361	CDH6	cadherin 6
chr5	31237219	31237422	204	*	1000	359.049225	5.870216	3.905066	61	Intron (ENST00000265071.3/1004, intron 1 of 11)	5	31193769	31251854	58086	1	1004	ENST00000506396.1	43450	ENSG00000113361	CDH6	cadherin 6
chr5	31373293	31373694	402	*	1000	524.772461	6.36344	4.344404	308	Distal Intergenic	5	31401147	31406956	5810	2	29102	ENST00000514927.6	33262	ENSG00000113360	DROSHA	drosha ribonuclease III
chr5	31453239	31453809	571	*	618	352.956329	5.890207	3.923344	430	Intron (ENST00000511367.6/29102, intron 19 of 34)	5	31449369	31466486	17118	2	29102	ENST00000507174.1	12677	ENSG00000113360	DROSHA	drosha ribonuclease III
chr5	31492974	31493171	198	*	1000	282.296173	5.83714	3.874171	71	Intron (ENST00000511367.6/29102, intron 12 of 34)	5	31472127	31489083	16957	2	29102	ENST00000512885.1	-3891	ENSG00000113360	DROSHA	drosha ribonuclease III
chr5	31587531	31587897	367	*	1000	408.059357	5.625826	3.687383	267	Distal Intergenic	5	31545671	31554839	9169	1	55322	ENST00000504866.1	41860	ENSG00000082213	C5orf22	chromosome 5 open reading frame 22
chr5	31614219	31614719	501	*	653	326.995483	5.099965	3.223954	348	Distal Intergenic	5	31639131	32110932	471802	1	23037	ENST00000438447.2	-24412	ENSG00000133401	PDZD2	PDZ domain containing 2
chr5	31620047	31620752	706	*	1000	868.963318	8.272478	6.04817	322	Distal Intergenic	5	31639131	32110932	471802	1	23037	ENST00000438447.2	-18379	ENSG00000133401	PDZD2	PDZ domain containing 2
chr5	31664738	31665248	511	*	1000	814.946472	7.953771	5.763319	92	Exon (ENST00000509750.1/ENST00000509750.1, exon 3 of 3)	5	31639131	32110932	471802	1	23037	ENST00000438447.2	25607	ENSG00000133401	PDZD2	PDZ domain containing 2
chr5	31754127	31754582	456	*	926	422.356812	6.814861	4.74674	90	Exon (ENST00000515522.1/ENST00000515522.1, exon 1 of 1)	5	31712039	31799289	87251	1	23037	ENST00000513910.1	42088	ENSG00000133401	PDZD2	PDZ domain containing 2
chr5	31820014	31820280	267	*	1000	395.31781	5.753781	3.802468	172	Intron (ENST00000438447.2/23037, intron 2 of 24)	5	31854937	32077955	223019	1	23037	ENST00000502489.5	-34657	ENSG00000133401	PDZD2	PDZ domain containing 2
chr5	31889129	31890070	942	*	1000	3311.800537	12.216083	9.543005	327	Intron (ENST00000438447.2/23037, intron 2 of 24)	5	31854937	32077955	223019	1	23037	ENST00000502489.5	34192	ENSG00000133401	PDZD2	PDZ domain containing 2
chr5	31890526	31891138	613	*	1000	644.656799	5.767289	3.813984	339	Intron (ENST00000438447.2/23037, intron 2 of 24)	5	31854937	32077955	223019	1	23037	ENST00000502489.5	35589	ENSG00000133401	PDZD2	PDZ domain containing 2
chr5	31965233	31965747	515	*	1000	1645.125122	9.170986	6.849756	125	Intron (ENST00000438447.2/23037, intron 2 of 24)	5	31936102	31936159	58	2	100422874	ENST00000582091.1	-29074	ENSG00000266243	MIR4279	microRNA 4279
chr5	31978482	31978733	252	*	1000	316.78244	5.841876	3.878392	161	Intron (ENST00000438447.2/23037, intron 2 of 24)	5	31936102	31936159	58	2	100422874	ENST00000582091.1	-42323	ENSG00000266243	MIR4279	microRNA 4279
chr5	32074235	32074734	500	*	743	371.597839	5.821505	3.859985	353	Promoter (2-3kb)	5	32077460	32083615	6156	1	23037	ENST00000503961.1	-2726	ENSG00000133401	PDZD2	PDZ domain containing 2
chr5	32127864	32128135	272	*	1000	518.360229	6.55741	4.515642	121	Intron (ENST00000265070.7/64083, intron 3 of 3)	5	32107321	32108461	1141	1	23037	ENST00000510285.1	20543	ENSG00000133401	PDZD2	PDZ domain containing 2
chr5	32215935	32216340	406	*	879	356.908356	5.440726	3.524704	331	Distal Intergenic	5	32230085	32233893	3809	2	54545	ENST00000510216.1	17553	ENSG00000150712	MTMR12	myotubularin related protein 12
chr5	32274568	32274909	342	*	754	257.81839	5.174239	3.287457	120	Intron (ENST00000280285.9/54545, intron 2 of 14)	5	32243521	32255937	12417	2	54545	ENST00000504049.1	-18631	ENSG00000150712	MTMR12	myotubularin related protein 12
chr5	32311430	32311805	376	*	915	344.00177	5.565526	3.634918	97	Promoter (1-2kb)	5	32271833	32312924	41092	2	54545	ENST00000513622.1	1119	ENSG00000150712	MTMR12	myotubularin related protein 12
chr5	32319373	32319997	625	*	1000	711.955139	6.753488	4.692208	287	Distal Intergenic	5	32268701	32312987	44287	2	54545	ENST00000505419.5	-6386	ENSG00000150712	MTMR12	myotubularin related protein 12
chr5	32323571	32324035	465	*	823	382.668976	6.453446	4.42377	342	Distal Intergenic	5	32268701	32312987	44287	2	54545	ENST00000505419.5	-10584	ENSG00000150712	MTMR12	myotubularin related protein 12
chr5	32359629	32359948	320	*	682	218.383316	5.097409	3.221782	179	Intron (ENST00000265069.13/51663, intron 19 of 19)	5	32354629	32364938	10310	2	51663	ENST00000502988.5	4990	ENSG00000056097	ZFR	zinc finger RNA binding protein
chr5	32500135	32500852	718	*	1000	1208.963867	7.692665	5.530889	310	Distal Intergenic	5	32531633	32601323	69691	1	10923	ENST00000506237.5	-30781	ENSG00000113387	SUB1	SUB1 regulator of transcription
chr5	32913098	32913240	143	*	1000	203.10376	5.459462	3.54152	78	Intron (ENST00000666525.1/ENST00000666525.1, intron 2 of 4)	5	32947443	32962467	15025	1	340113	ENST00000505518.5	-34203	ENSG00000248279	LINC02120	long intergenic non-protein coding RNA 2120
chr5	32951514	32952990	1477	*	1000	3209.172852	9.857909	7.461129	554	Promoter (2-3kb)	5	32948993	32961429	12437	1	340113	ENST00000507693.1	2521	ENSG00000248279	LINC02120	long intergenic non-protein coding RNA 2120
chr5	33101451	33101617	167	*	1000	309.839294	5.601141	3.667407	118	Intron (ENST00000657441.1/ENST00000657441.1, intron 1 of 1)	5	33229516	33284642	55127	1	105374716	ENST00000661759.1	-127899	ENSG00000251443	LINC02160	long intergenic non-protein coding RNA 2160
chr5	33340315	33340712	398	*	1000	623.878906	7.475723	5.33585	162	Distal Intergenic	5	33440696	33467933	27238	1	6897	ENST00000502553.5	-99984	ENSG00000113407	TARS1	threonyl-tRNA synthetase 1
chr5	33379717	33380127	411	*	1000	849.034851	7.790435	5.618659	241	Distal Intergenic	5	33440696	33467933	27238	1	6897	ENST00000502553.5	-60569	ENSG00000113407	TARS1	threonyl-tRNA synthetase 1
chr5	33530550	33530906	357	*	1000	449.228241	6.551072	4.511065	264	Intron (ENST00000504830.6/81792, intron 23 of 23)	5	33466758	33468091	1334	1	6897	ENST00000503422.1	63792	ENSG00000113407	TARS1	threonyl-tRNA synthetase 1
chr5	33934799	33934982	184	*	1000	293.830536	5.75803	3.805623	101	Promoter (1-2kb)	5	33936386	33938918	2533	1	51289	ENST00000330120.5	-1404	ENSG00000182631	RXFP3	relaxin family peptide receptor 3
chr5	33944574	33944883	310	*	1000	744.653198	7.228208	5.114643	205	3' UTR	5	33936386	33938918	2533	1	51289	ENST00000330120.5	8188	ENSG00000182631	RXFP3	relaxin family peptide receptor 3
chr5	34038260	34038411	152	*	1000	276.309235	5.330921	3.424428	71	Intron (ENST00000382079.3/100534612, intron 1 of 8)	5	34033065	34043212	10148	2	114899	ENST00000508434.1	4801	ENSG00000082196	C1QTNF3	C1q and TNF related 3
chr5	34296782	34297322	541	*	1000	968.335083	7.099116	4.999323	180	Distal Intergenic	5	34182827	34244796	61970	2	114899	ENST00000508395.5	-51986	ENSG00000082196	C1QTNF3	C1q and TNF related 3
chr5	34410760	34411066	307	*	934	286.60202	4.838348	2.994075	178	Distal Intergenic	5	34182827	34244796	61970	2	114899	ENST00000508395.5	-165964	ENSG00000082196	C1QTNF3	C1q and TNF related 3
chr5	34452329	34452673	345	*	636	219.551453	4.886283	3.036103	80	Distal Intergenic	5	34656328	34832612	176285	1	26064	ENST00000265109.8	-203655	ENSG00000039560	RAI14	retinoic acid induced 14
chr5	34474634	34475941	1308	*	1000	1687.991699	7.29995	5.180433	826	Distal Intergenic	5	34656328	34832612	176285	1	26064	ENST00000265109.8	-180387	ENSG00000039560	RAI14	retinoic acid induced 14
chr5	34483211	34483824	614	*	1000	1009.704895	8.994512	6.691812	514	Distal Intergenic	5	34656328	34832612	176285	1	26064	ENST00000265109.8	-172504	ENSG00000039560	RAI14	retinoic acid induced 14
chr5	34486264	34486475	212	*	1000	334.809204	5.437103	3.521478	156	Distal Intergenic	5	34656328	34832612	176285	1	26064	ENST00000265109.8	-169853	ENSG00000039560	RAI14	retinoic acid induced 14
chr5	34537925	34538545	621	*	1000	1201.431763	8.835285	6.551065	276	Distal Intergenic	5	34656328	34832612	176285	1	26064	ENST00000265109.8	-117783	ENSG00000039560	RAI14	retinoic acid induced 14
chr5	34646194	34646455	262	*	1000	360.24527	6.566275	4.523138	108	Distal Intergenic	5	34656328	34832612	176285	1	26064	ENST00000265109.8	-9873	ENSG00000039560	RAI14	retinoic acid induced 14
chr5	34699720	34700094	375	*	1000	428.632965	6.165953	4.1682	249	Intron (ENST00000265109.8/26064, intron 2 of 17)	5	34688189	34796026	107838	1	26064	ENST00000507502.5	11531	ENSG00000039560	RAI14	retinoic acid induced 14
chr5	34731897	34732251	355	*	576	204.567581	5.039455	3.170232	42	Intron (ENST00000265109.8/26064, intron 2 of 17)	5	34728574	34811071	82498	1	26064	ENST00000509247.1	3323	ENSG00000039560	RAI14	retinoic acid induced 14
chr5	34736865	34737064	200	*	1000	201.983368	4.758225	2.923183	70	Intron (ENST00000265109.8/26064, intron 2 of 17)	5	34728574	34811071	82498	1	26064	ENST00000509247.1	8291	ENSG00000039560	RAI14	retinoic acid induced 14
chr5	34806634	34806872	239	*	1000	585.309021	7.41737	5.284859	110	Intron (ENST00000265109.8/26064, intron 5 of 17)	5	34826004	34830918	4915	1	26064	ENST00000507883.1	-19132	ENSG00000039560	RAI14	retinoic acid induced 14
chr5	34932655	34933009	355	*	1000	448.356995	6.2234	4.218998	117	Promoter (2-3kb)	5	34930071	34955878	25808	1	134218	ENST00000646714.1	2584	ENSG00000168724	DNAJC21	DnaJ heat shock protein family (Hsp40) member C21
chr5	35004225	35004847	623	*	1000	1149.720215	7.218157	5.106048	93	Intron (ENST00000618015.4/64902, intron 10 of 11)	5	35012397	35025833	13437	2	64902	ENST00000505349.1	20986	ENSG00000113492	AGXT2	alanine--glyoxylate aminotransferase 2
chr5	35187712	35187939	228	*	1000	293.829926	5.30675	3.404546	95	Intron (ENST00000618457.5/5618, intron 1 of 9)	5	35084509	35195242	110734	2	5618	ENST00000509839.5	7303	ENSG00000113494	PRLR	prolactin receptor
chr5	35228444	35228799	356	*	756	269.160461	5.264595	3.368972	75	Promoter (1-2kb)	5	35086225	35230372	144148	2	5618	ENST00000504500.5	1573	ENSG00000113494	PRLR	prolactin receptor
chr5	35233706	35233938	233	*	1000	258.524109	5.580622	3.648574	137	Distal Intergenic	5	35055702	35230487	174786	2	5618	ENST00000618457.5	-3219	ENSG00000113494	PRLR	prolactin receptor
chr5	35335703	35336047	345	*	1000	603.200867	6.356234	4.337818	55	Distal Intergenic	5	35055702	35230487	174786	2	5618	ENST00000618457.5	-105216	ENSG00000113494	PRLR	prolactin receptor
chr5	35337491	35338020	530	*	1000	1646.91687	10.377241	7.922104	370	Distal Intergenic	5	35055702	35230487	174786	2	5618	ENST00000618457.5	-107004	ENSG00000113494	PRLR	prolactin receptor
chr5	35370528	35370725	198	*	1000	289.035126	5.751761	3.800819	79	Distal Intergenic	5	35055702	35230487	174786	2	5618	ENST00000618457.5	-140041	ENSG00000113494	PRLR	prolactin receptor
chr5	35573574	35573960	387	*	1000	473.884979	6.609575	4.563386	133	Distal Intergenic	5	35617844	35671575	53732	1	79925	ENST00000282469.10	-43884	ENSG00000152582	SPEF2	sperm flagellar 2
chr5	35717782	35718618	837	*	1000	916.035217	5.976673	3.998111	534	Intron (ENST00000637569.1/79925, intron 20 of 34)	5	35700623	35705791	5169	1	79925	ENST00000508817.1	17159	ENSG00000152582	SPEF2	sperm flagellar 2
chr5	35753388	35754163	776	*	1000	2174.098389	11.035811	8.503978	291	Exon (ENST00000637569.1/79925, exon 24 of 35)	5	35771736	35814532	42797	1	79925	ENST00000637061.1	-17573	ENSG00000152582	SPEF2	sperm flagellar 2
chr5	35754302	35754801	500	*	1000	564.711121	6.421655	4.394561	63	Intron (ENST00000637569.1/79925, intron 24 of 34)	5	35771736	35814532	42797	1	79925	ENST00000637061.1	-16935	ENSG00000152582	SPEF2	sperm flagellar 2
chr5	35754907	35755238	332	*	706	234.351486	5.136835	3.257051	62	Intron (ENST00000637569.1/79925, intron 24 of 34)	5	35771736	35814532	42797	1	79925	ENST00000637061.1	-16498	ENSG00000152582	SPEF2	sperm flagellar 2
chr5	35777733	35777926	194	*	1000	318.539215	6.11797	4.124577	101	Promoter (1-2kb)	5	35779168	35814611	35444	1	79925	ENST00000513078.1	-1242	ENSG00000152582	SPEF2	sperm flagellar 2
chr5	35852115	35852331	217	*	1000	231.895569	5.094792	3.220191	126	Promoter (<=1kb)	5	35852695	35860948	8254	1	3575	ENST00000508941.5	-364	ENSG00000168685	IL7R	interleukin 7 receptor
chr5	35859096	35859634	539	*	833	449.189209	5.094792	3.220191	217	Promoter (2-3kb)	5	35856892	35867610	10719	1	3575	ENST00000511982.1	2204	ENSG00000168685	IL7R	interleukin 7 receptor
chr5	35908490	35908837	348	*	818	284.638367	5.469154	3.54882	53	Intron (ENST00000651391.1/133690, intron 4 of 4)	5	35904288	35938622	34335	2	133690	ENST00000651391.1	29785	ENSG00000152611	CAPSL	calcyphosine like
chr5	35920932	35921203	272	*	1000	388.526855	5.820279	3.859196	99	Exon (ENST00000651391.1/133690, exon 2 of 5)	5	35904288	35938622	34335	2	133690	ENST00000651391.1	17419	ENSG00000152611	CAPSL	calcyphosine like
chr5	35963376	35963823	448	*	1000	640.170166	6.79991	4.733276	86	Intron (ENST00000274278.8/133688, intron 4 of 6)	5	35938822	35939993	1172	1	100506406	ENST00000503269.1	24554	ENSG00000249748	LOC100506406	uncharacterized LOC100506406
chr5	36040698	36040913	216	*	1000	359.796692	6.321995	4.307141	141	Intron (ENST00000282507.8/167127, intron 4 of 6)	5	36035021	36066882	31862	2	167127	ENST00000282507.8	25969	ENSG00000168671	UGT3A2	UDP glycosyltransferase family 3 member A2
chr5	36041345	36041786	442	*	1000	561.549561	6.446967	4.417848	353	Intron (ENST00000282507.8/167127, intron 4 of 6)	5	36035021	36066882	31862	2	167127	ENST00000282507.8	25096	ENSG00000168671	UGT3A2	UDP glycosyltransferase family 3 member A2
chr5	36265560	36265770	211	*	1000	259.105591	5.544786	3.616568	99	Intron (ENST00000296604.8/202151, intron 4 of 13)	5	36194986	36242279	47294	2	133686	ENST00000506945.5	-23281	ENSG00000152620	NADK2	NAD kinase 2, mitochondrial
chr5	36274259	36274841	583	*	1000	1353.690063	7.547639	5.401877	340	Intron (ENST00000296604.8/202151, intron 1 of 13)	5	36249333	36301900	52568	2	202151	ENST00000502994.5	27059	ENSG00000164188	RANBP3L	RAN binding protein 3 like
chr5	36305831	36306030	200	*	1000	280.327789	5.422551	3.508832	58	Distal Intergenic	5	36265463	36302114	36652	2	202151	ENST00000505865.1	-3717	ENSG00000164188	RANBP3L	RAN binding protein 3 like
chr5	36459629	36459841	213	*	1000	300.251617	5.390761	3.480827	124	Distal Intergenic	5	36606355	36688332	81978	1	6507	ENST00000612708.4	-146514	ENSG00000079215	SLC1A3	solute carrier family 1 member 3
chr5	36465514	36465930	417	*	641	267.215118	5.30675	3.404546	92	Distal Intergenic	5	36606355	36688332	81978	1	6507	ENST00000612708.4	-140425	ENSG00000079215	SLC1A3	solute carrier family 1 member 3
chr5	36508305	36508744	440	*	984	432.744019	6.135234	4.139204	243	Distal Intergenic	5	36606355	36688332	81978	1	6507	ENST00000612708.4	-97611	ENSG00000079215	SLC1A3	solute carrier family 1 member 3
chr5	36521858	36522160	303	*	1000	342.760223	5.306391	3.404546	226	Distal Intergenic	5	36606355	36688332	81978	1	6507	ENST00000612708.4	-84195	ENSG00000079215	SLC1A3	solute carrier family 1 member 3
chr5	36590370	36590898	529	*	1000	907.32019	7.565674	5.417609	402	Distal Intergenic	5	36606355	36688332	81978	1	6507	ENST00000612708.4	-15457	ENSG00000079215	SLC1A3	solute carrier family 1 member 3
chr5	36618979	36619399	421	*	1000	873.549194	7.475723	5.33585	185	Intron (ENST00000612708.4/6507, intron 2 of 7)	5	36613099	36671234	58136	1	6507	ENST00000509272.1	5880	ENSG00000079215	SLC1A3	solute carrier family 1 member 3
chr5	36654576	36654953	378	*	1000	795.178223	7.662062	5.504141	228	Intron (ENST00000612708.4/6507, intron 3 of 7)	5	36670821	36677127	6307	1	6507	ENST00000505376.1	-15868	ENSG00000079215	SLC1A3	solute carrier family 1 member 3
chr5	37175054	37175281	228	*	1000	259.515228	5.447026	3.530354	66	Promoter (<=1kb)	5	37169532	37176099	6568	2	65250	ENST00000511781.1	818	ENSG00000197603	CPLANE1	ciliogenesis and planar polarity effector 1
chr5	37413101	37413294	194	*	1000	250.419037	5.298753	3.399129	80	Intron (ENST00000504564.1/55100, intron 5 of 11)	5	37379318	37753435	374118	1	55100	ENST00000265107.9	33783	ENSG00000082068	WDR70	WD repeat domain 70
chr5	37490386	37490904	519	*	741	384.837341	4.709286	2.881358	56	Intron (ENST00000504564.1/55100, intron 8 of 11)	5	37479470	37703004	223535	1	55100	ENST00000510699.1	10916	ENSG00000082068	WDR70	WD repeat domain 70
chr5	37723550	37723730	181	*	1000	287.346985	5.203924	3.314421	116	Promoter (<=1kb)	5	37722643	37752672	30030	1	55100	ENST00000507136.5	907	ENSG00000082068	WDR70	WD repeat domain 70
chr5	37825478	37825816	339	*	1000	547.947449	7.09422	4.994934	217	Intron (ENST00000637595.1/100861519, intron 6 of 11)	5	37812677	37834822	22146	2	2668	ENST00000620847.1	9006	ENSG00000168621	GDNF	glial cell derived neurotrophic factor
chr5	38104505	38104931	427	*	1000	501.318207	5.898217	3.930759	225	Intron (ENST00000669619.1/105374731, intron 3 of 3)	5	38148480	38153715	5236	1	101929745	ENST00000508853.1	-43549	ENSG00000248461	LINC02119	long intergenic non-protein coding RNA 2119
chr5	38105092	38105442	351	*	1000	489.198212	5.708435	3.760889	74	Intron (ENST00000669619.1/105374731, intron 3 of 3)	5	38148480	38153715	5236	1	101929745	ENST00000508853.1	-43038	ENSG00000248461	LINC02119	long intergenic non-protein coding RNA 2119
chr5	38167518	38167805	288	*	986	283.878784	5.533436	3.606108	194	Intron (ENST00000513039.3/105374731, intron 2 of 2)	5	38148480	38153715	5236	1	101929745	ENST00000508853.1	19038	ENSG00000248461	LINC02119	long intergenic non-protein coding RNA 2119
chr5	38193193	38193416	224	*	1000	490.810455	6.438182	4.409435	145	Distal Intergenic	5	38148480	38153715	5236	1	101929745	ENST00000508853.1	44713	ENSG00000248461	LINC02119	long intergenic non-protein coding RNA 2119
chr5	38207409	38207663	255	*	1000	353.565399	5.710006	3.762151	155	Distal Intergenic	5	38258409	38464549	206141	1	133584	ENST00000354891.7	-50746	ENSG00000164318	EGFLAM	EGF like, fibronectin type III and laminin G domains
chr5	38396785	38397236	452	*	1000	787.62439	7.071109	4.975183	270	Intron (ENST00000354891.7/133584, intron 6 of 22)	5	38401069	38403362	2294	2	100506475	ENST00000514377.1	6126	ENSG00000248572	EGFLAM-AS2	EGFLAM antisense RNA 2
chr5	38404747	38404948	202	*	1000	411.195465	7.101821	5.001373	46	Promoter (1-2kb)	5	38403548	38464549	61002	1	133584	ENST00000397202.6	1199	ENSG00000164318	EGFLAM	EGF like, fibronectin type III and laminin G domains
chr5	38420732	38420941	210	*	1000	403.265045	6.665449	4.613028	168	Intron (ENST00000354891.7/133584, intron 12 of 22)	5	38403548	38464549	61002	1	133584	ENST00000397202.6	17184	ENSG00000164318	EGFLAM	EGF like, fibronectin type III and laminin G domains
chr5	38498086	38498223	138	*	1000	202.596069	5.330921	3.424428	87	Intron (ENST00000453190.7/3977, intron 12 of 19)	5	38485937	38502675	16739	2	3977	ENST00000506003.5	4452	ENSG00000113594	LIFR	LIF receptor subunit alpha
chr5	38673707	38673916	210	*	1000	371.944122	6.050012	4.065307	97	Distal Intergenic	5	38710367	38720273	9907	2	101926904	ENST00000506463.1	46357	ENSG00000249740	LINC01265	long intergenic non-protein coding RNA 1265
chr5	38734444	38734639	196	*	1000	301.10318	6.133403	4.13767	65	Intron (ENST00000662290.1/101929768, intron 2 of 4)	5	38710367	38720273	9907	2	101926904	ENST00000506463.1	-14171	ENSG00000249740	LINC01265	long intergenic non-protein coding RNA 1265
chr5	38870648	38871424	777	*	1000	1877.678955	7.592792	5.440806	108	Intron (ENST00000502536.5/9180, intron 2 of 6)	5	38846012	38935641	89630	1	9180	ENST00000274276.8	24636	ENSG00000145623	OSMR	oncostatin M receptor
chr5	38888018	38888511	494	*	1000	916.053345	8.449615	6.207195	137	Intron (ENST00000274276.8/9180, intron 7 of 17)	5	38904398	38919566	15169	1	9180	ENST00000513831.1	-15887	ENSG00000145623	OSMR	oncostatin M receptor
chr5	39022383	39022606	224	*	940	210.484467	5.380152	3.471065	43	Exon (ENST00000503376.1/ENST00000503376.1, exon 1 of 1)	5	38966815	38971961	5147	2	253260	ENST00000515846.1	-50422	ENSG00000164327	RICTOR	RPTOR independent companion of MTOR complex 2
chr5	39034784	39035143	360	*	1000	488.651154	5.821049	3.859668	92	Intron (ENST00000357387.8/253260, intron 2 of 37)	5	38940015	39074389	134375	2	253260	ENST00000511516.5	39246	ENSG00000164327	RICTOR	RPTOR independent companion of MTOR complex 2
chr5	39137846	39138022	177	*	1000	384.191803	6.788275	4.723226	93	Exon (ENST00000644817.1/ENST00000644817.1, exon 1 of 1)	5	39107308	39127807	20500	2	2533	ENST00000646444.1	-10039	ENSG00000082074	FYB1	FYN binding protein 1
chr5	39281287	39281559	273	*	1000	400.586487	5.568277	3.637357	89	Distal Intergenic	5	39202438	39274528	72091	2	2533	ENST00000510188.1	-6759	ENSG00000082074	FYB1	FYN binding protein 1
chr5	39343099	39343637	539	*	764	411.878448	5.819172	3.858765	440	Intron (ENST00000263408.5/735, intron 1 of 10)	5	39284140	39364495	80356	2	735	ENST00000263408.5	20858	ENSG00000113600	C9	complement C9
chr5	39526813	39527434	622	*	1000	794.399475	6.601389	4.556203	227	Distal Intergenic	5	39520416	39524708	4293	1	101926940	ENST00000604954.6	6397	ENSG00000271334	LINC02104	long intergenic non-protein coding RNA 2104
chr5	39547680	39548070	391	*	1000	455.302551	6.667305	4.614619	117	Distal Intergenic	5	39520416	39524708	4293	1	101926940	ENST00000604954.6	27264	ENSG00000271334	LINC02104	long intergenic non-protein coding RNA 2104
chr5	39714183	39714289	107	*	1000	213.264771	5.613657	3.677645	26	Distal Intergenic	5	39892138	40053315	161178	1	102467077	ENST00000638070.1	-177849	NA	LINC00603	long intergenic non-protein coding RNA 603
chr5	39864051	39864234	184	*	1000	250.239563	5.290014	3.392981	108	Distal Intergenic	5	39892138	40053315	161178	1	102467077	ENST00000638070.1	-27904	NA	LINC00603	long intergenic non-protein coding RNA 603
chr5	39884653	39884824	172	*	1000	242.497482	5.468934	3.54882	98	Distal Intergenic	5	39892138	40053315	161178	1	102467077	ENST00000638070.1	-7314	NA	LINC00603	long intergenic non-protein coding RNA 603
chr5	39918408	39918879	472	*	849	400.512421	5.929655	3.95826	251	Intron (ENST00000638070.1/102467077, intron 1 of 2)	5	39892138	40053315	161178	1	102467077	ENST00000638070.1	26270	NA	LINC00603	long intergenic non-protein coding RNA 603
chr5	39948993	39949200	208	*	1000	343.322601	5.914424	3.945262	134	Intron (ENST00000638070.1/102467077, intron 2 of 2)	5	39892138	40053315	161178	1	102467077	ENST00000638070.1	56855	NA	LINC00603	long intergenic non-protein coding RNA 603
chr5	40824793	40825109	317	*	797	252.74942	4.384131	2.597161	171	Distal Intergenic	5	40827703	40832555	4853	2	6167	ENST00000511787.1	7446	ENSG00000145592	RPL37	ribosomal protein L37
chr5	40909382	40909581	200	*	1000	208.884415	5.422551	3.508832	134	Promoter (<=1kb)	5	40909497	40984643	75147	1	730	ENST00000313164.10	0	ENSG00000112936	C7	complement C7
chr5	40914880	40915618	739	*	1000	987.977295	6.663748	4.611833	456	Intron (ENST00000313164.10/730, intron 1 of 17)	5	40909497	40984643	75147	1	730	ENST00000313164.10	5383	ENSG00000112936	C7	complement C7
chr5	40932879	40933232	354	*	1000	657.265625	6.944856	4.862813	80	Promoter (1-2kb)	5	40934323	40945360	11038	1	730	ENST00000508185.5	-1091	ENSG00000112936	C7	complement C7
chr5	41083478	41083840	363	*	1000	537.025696	6.655664	4.604845	274	Distal Intergenic	5	41048204	41071342	23139	2	133558	ENST00000508575.1	-12136	ENSG00000171495	MROH2B	maestro heat like repeat family member 2B
chr5	41410477	41411019	543	*	1000	716.756714	8.288752	6.062687	444	Intron (ENST00000377801.8/345557, intron 1 of 2)	5	41306952	41510601	203650	2	345557	ENST00000377801.8	99582	ENSG00000182836	PLCXD3	phosphatidylinositol specific phospholipase C X domain containing 3
chr5	41524240	41524461	222	*	1000	272.175598	5.749083	3.798383	52	Distal Intergenic	5	41306957	41510628	203672	2	345557	ENST00000328457.5	-13612	ENSG00000182836	PLCXD3	phosphatidylinositol specific phospholipase C X domain containing 3
chr5	41772718	41773049	332	*	832	276.287079	5.328167	3.422444	216	Intron (ENST00000196371.10/5019, intron 13 of 16)	5	41731581	41794135	62555	2	5019	ENST00000508557.5	21086	ENSG00000083720	OXCT1	3-oxoacid CoA-transferase 1
chr5	42131132	42132023	892	*	922	822.282288	6.122658	4.128152	259	Distal Intergenic	5	41939298	41941570	2273	1	26272	ENST00000505566.1	191834	ENSG00000151876	FBXO4	F-box protein 4
chr5	42514912	42515215	304	*	1000	317.217834	6.33952	4.323069	89	Promoter (<=1kb)	5	42514147	42619821	105675	1	2690	ENST00000505006.1	765	ENSG00000112964	GHR	growth hormone receptor
chr5	42660025	42660356	332	*	860	285.379639	6.133878	4.137975	149	Intron (ENST00000230882.9/2690, intron 3 of 9)	5	42713867	42718814	4948	1	2690	ENST00000513625.1	-53511	ENSG00000112964	GHR	growth hormone receptor
chr5	42950423	42951201	779	*	1000	1662.976685	8.492227	6.243886	444	Distal Intergenic	5	42983636	42992938	9303	2	643977	ENST00000659142.1	41737	ENSG00000287263	FLJ32255	uncharacterized LOC643977
chr5	42981095	42981357	263	*	1000	388.184967	5.829473	3.866864	182	Distal Intergenic	5	42983636	42992938	9303	2	643977	ENST00000659142.1	11581	ENSG00000287263	FLJ32255	uncharacterized LOC643977
chr5	43016187	43016604	418	*	1000	447.41217	5.829473	3.866864	208	Promoter (2-3kb)	5	43013060	43018625	5566	2	648987	ENST00000654466.1	2021	ENSG00000177738	LOC648987	uncharacterized LOC648987
chr5	43025066	43025798	733	*	1000	2011.308105	10.468603	8.002766	554	Intron (ENST00000503152.2/648987, intron 2 of 2)	5	43014734	43018811	4078	2	648987	ENST00000499871.2	-6255	ENSG00000177738	LOC648987	uncharacterized LOC648987
chr5	43037876	43038868	993	*	1000	2155.449707	8.954675	6.657578	834	Promoter (1-2kb)	5	43039081	43040345	1265	2	389289	ENST00000616064.1	1477	ENSG00000177721	ANXA2R	annexin A2 receptor
chr5	43073762	43074371	610	*	1000	843.915344	7.817594	5.642372	273	Intron (ENST00000503599.5/100506639, intron 2 of 2)	5	43068116	43099338	31223	1	100506639	ENST00000514169.1	5646	NA	LOC100506639	uncharacterized LOC100506639
chr5	43078542	43078924	383	*	973	372.828552	5.767471	3.813984	81	Intron (ENST00000503599.5/100506639, intron 2 of 2)	5	43068116	43099338	31223	1	100506639	ENST00000514169.1	10426	NA	LOC100506639	uncharacterized LOC100506639
chr5	43208771	43208985	215	*	1000	217.415634	5.157609	3.273214	162	Intron (ENST00000509362.5/167359, intron 1 of 2)	5	43192852	43280848	87997	1	167359	ENST00000512796.1	15919	ENSG00000177453	NIM1K	NIM1 serine/threonine protein kinase
chr5	43401928	43402092	165	*	1000	200.707413	4.916504	3.062611	45	Intron (ENST00000489442.5/56477, intron 1 of 3)	5	43380892	43397264	16373	2	56477	ENST00000513525.1	-4664	ENSG00000151882	CCL28	C-C motif chemokine ligand 28
chr5	43402806	43403101	296	*	1000	426.892761	7.198255	5.088864	212	Intron (ENST00000489442.5/56477, intron 1 of 3)	5	43380892	43397264	16373	2	56477	ENST00000513525.1	-5542	ENSG00000151882	CCL28	C-C motif chemokine ligand 28
chr5	43497453	43497640	188	*	1000	217.30867	4.791093	2.951237	86	Promoter (2-3kb)	5	43490329	43494605	4277	2	375444	ENST00000506213.1	-2848	ENSG00000172244	C5orf34	chromosome 5 open reading frame 34
chr5	43736942	43737320	379	*	608	230.500702	4.602966	2.784894	110	Distal Intergenic	5	43677779	43704744	26966	1	23530	ENST00000503059.1	59163	ENSG00000112992	NNT	nicotinamide nucleotide transhydrogenase
chr5	43797867	43798383	517	*	796	411.624542	5.581928	3.649622	92	Distal Intergenic	5	43677779	43704744	26966	1	23530	ENST00000503059.1	120088	ENSG00000112992	NNT	nicotinamide nucleotide transhydrogenase
chr5	43917914	43918229	316	*	1000	369.974457	5.655397	3.712798	244	Distal Intergenic	5	43677779	43704744	26966	1	23530	ENST00000503059.1	240135	ENSG00000112992	NNT	nicotinamide nucleotide transhydrogenase
chr5	43997643	43998067	425	*	1000	452.536621	6.267821	4.258074	164	Distal Intergenic	5	43677779	43704744	26966	1	23530	ENST00000503059.1	319864	ENSG00000112992	NNT	nicotinamide nucleotide transhydrogenase
chr5	44089847	44090166	320	*	1000	381.543549	6.402194	4.378473	77	Distal Intergenic	5	44388732	44413989	25258	1	101927075	ENST00000502457.1	-298566	ENSG00000248464	FGF10-AS1	FGF10 antisense RNA 1
chr5	44236009	44236804	796	*	1000	2900.164307	10.473705	8.006985	475	Distal Intergenic	5	44388732	44413989	25258	1	101927075	ENST00000502457.1	-151928	ENSG00000248464	FGF10-AS1	FGF10 antisense RNA 1
chr5	44240323	44240588	266	*	1000	483.455627	7.305911	5.185218	127	Distal Intergenic	5	44388732	44413989	25258	1	101927075	ENST00000502457.1	-148144	ENSG00000248464	FGF10-AS1	FGF10 antisense RNA 1
chr5	44298018	44298414	397	*	1000	682.529785	7.044203	4.952368	312	Distal Intergenic	5	44388732	44413989	25258	1	101927075	ENST00000502457.1	-90318	ENSG00000248464	FGF10-AS1	FGF10 antisense RNA 1
chr5	44332464	44332683	220	*	1000	227.168457	5.387127	3.477634	168	Intron (ENST00000264664.5/2255, intron 1 of 2)	5	44388732	44413989	25258	1	101927075	ENST00000502457.1	-56049	ENSG00000248464	FGF10-AS1	FGF10 antisense RNA 1
chr5	44506616	44506831	216	*	1000	434.478516	6.420412	4.393775	73	Intron (ENST00000671607.1/102723839, intron 1 of 3)	5	44495618	44510240	14623	2	102723839	ENST00000505706.1	3409	NA	LINC02224	long intergenic non-protein coding RNA 2224
chr5	44727215	44727367	153	*	1000	227.006058	5.73943	3.789351	91	Distal Intergenic	5	44742420	44746096	3677	2	100506674	ENST00000656315.1	18729	NA	MRPS30-DT	MRPS30 divergent transcript
chr5	45035982	45036304	323	*	1000	927.298157	8.771123	6.493923	242	Intron (ENST00000506656.1/ENST00000506656.1, intron 1 of 1)	5	44811985	44813629	1645	1	10884	ENST00000508129.1	223997	ENSG00000112996	MRPS30	mitochondrial ribosomal protein S30
chr5	45110538	45110697	160	*	1000	293.422272	6.354454	4.336411	97	Distal Intergenic	5	44811985	44813629	1645	1	10884	ENST00000508129.1	298553	ENSG00000112996	MRPS30	mitochondrial ribosomal protein S30
chr5	45279211	45279421	211	*	1000	579.735107	7.678846	5.518896	110	Intron (ENST00000303230.6/348980, intron 6 of 7)	5	45259457	45480136	220680	2	348980	ENST00000637305.1	200715	ENSG00000164588	HCN1	hyperpolarization activated cyclic nucleotide gated potassium channel 1
chr5	45886627	45886848	222	*	1000	380.245331	6.438182	4.409435	131	Distal Intergenic	5	45641701	45696498	54798	2	348980	ENST00000634658.1	-190129	ENSG00000164588	HCN1	hyperpolarization activated cyclic nucleotide gated potassium channel 1
chr5	46193837	46194019	183	*	1000	272.79129	5.946309	3.972584	86	Distal Intergenic	5	45641701	45696498	54798	2	348980	ENST00000634658.1	-497339	ENSG00000164588	HCN1	hyperpolarization activated cyclic nucleotide gated potassium channel 1
chr5	46329035	46329326	292	*	729	212.730698	4.387256	2.599905	223	Distal Intergenic	5	45641701	45696498	54798	2	348980	ENST00000634658.1	-632537	ENSG00000164588	HCN1	hyperpolarization activated cyclic nucleotide gated potassium channel 1
chr5	46371791	46372033	243	*	1000	419.619904	6.703264	4.645699	122	Distal Intergenic	5	45641701	45696498	54798	2	348980	ENST00000634658.1	-675293	ENSG00000164588	HCN1	hyperpolarization activated cyclic nucleotide gated potassium channel 1
chr5	50330512	50330742	231	*	1000	236.187988	5.063493	3.191661	98	Distal Intergenic	5	50398027	50411998	13972	2	133418	ENST00000505896.5	81256	ENSG00000170571	EMB	embigin
chr5	50494996	50495323	328	*	860	282.172546	5.250667	3.356991	211	Distal Intergenic	5	50403256	50443248	39993	2	133418	ENST00000506190.1	-51748	ENSG00000170571	EMB	embigin
chr5	50654041	50654419	379	*	1000	417.981354	5.392848	3.482572	185	Distal Intergenic	5	50665899	50778126	112228	1	79668	ENST00000503790.6	-11480	ENSG00000151883	PARP8	poly(ADP-ribose) polymerase family member 8
chr5	50774421	50775106	686	*	535	367.016083	5.024284	3.15699	245	Intron (ENST00000503790.6/79668, intron 6 of 6)	5	50667893	50842342	174450	1	79668	ENST00000503561.7	106528	ENSG00000151883	PARP8	poly(ADP-ribose) polymerase family member 8
chr5	50867274	50867653	380	*	913	347.048828	5.681379	3.736686	99	Distal Intergenic	5	50969217	50969967	751	2	100287592	ENST00000513880.2	102314	ENSG00000251573	LINC02106	long intergenic non-protein coding RNA 2106
chr5	50990629	50990914	286	*	933	266.952179	5.64893	3.708395	86	Distal Intergenic	5	50969217	50970167	951	2	100287592	ENST00000506534.2	-20462	ENSG00000251573	LINC02106	long intergenic non-protein coding RNA 2106
chr5	51156921	51157167	247	*	959	236.993149	5.253319	3.359245	188	Distal Intergenic	5	50969217	50970167	951	2	100287592	ENST00000506534.2	-186754	ENSG00000251573	LINC02106	long intergenic non-protein coding RNA 2106
chr5	51159297	51159545	249	*	1000	327.038422	5.898996	3.931229	129	Distal Intergenic	5	50969217	50970167	951	2	100287592	ENST00000506534.2	-189130	ENSG00000251573	LINC02106	long intergenic non-protein coding RNA 2106
chr5	51185824	51186307	484	*	1000	669.137817	6.245923	4.239599	219	Distal Intergenic	5	51378575	51379675	1101	2	642366	ENST00000558403.1	193368	ENSG00000259663	ISL1-DT	ISL1 divergent transcript
chr5	51270207	51270353	147	*	1000	223.764465	5.810061	3.850808	57	Distal Intergenic	5	51378575	51379675	1101	2	642366	ENST00000558403.1	109322	ENSG00000259663	ISL1-DT	ISL1 divergent transcript
chr5	51280078	51280253	176	*	1000	302.000366	5.822738	3.860681	110	Distal Intergenic	5	51378575	51379675	1101	2	642366	ENST00000558403.1	99422	ENSG00000259663	ISL1-DT	ISL1 divergent transcript
chr5	51447368	51447601	234	*	897	209.792343	4.583427	2.771945	36	Intron (ENST00000666280.1/ENST00000666280.1, intron 3 of 3)	5	51386204	51393567	7364	1	3670	ENST00000505475.3	61164	ENSG00000016082	ISL1	ISL LIM homeobox 1
chr5	51465135	51465427	293	*	769	225.401031	5.497409	3.572875	207	Intron (ENST00000666280.1/ENST00000666280.1, intron 3 of 3)	5	51386204	51393567	7364	1	3670	ENST00000505475.3	78931	ENSG00000016082	ISL1	ISL LIM homeobox 1
chr5	51881829	51882237	409	*	1000	804.609924	8.002317	5.807989	280	Distal Intergenic	5	52008031	52043909	35879	1	105378960	ENST00000505899.5	-125794	ENSG00000248789	LINC02118	long intergenic non-protein coding RNA 2118
chr5	51882584	51882957	374	*	991	370.796692	5.975002	3.996894	298	Distal Intergenic	5	52008031	52043909	35879	1	105378960	ENST00000505899.5	-125074	ENSG00000248789	LINC02118	long intergenic non-protein coding RNA 2118
chr5	52013678	52014009	332	*	793	263.244202	5.361207	3.453538	71	Intron (ENST00000505899.5/105378960, intron 3 of 3)	5	52009815	52080987	71173	1	105378960	ENST00000510583.2	3863	ENSG00000248789	LINC02118	long intergenic non-protein coding RNA 2118
chr5	52043397	52043794	398	*	867	344.887054	6.229329	4.224512	266	Exon (ENST00000505899.5/105378960, exon 4 of 4)	5	52009815	52080987	71173	1	105378960	ENST00000510583.2	33582	ENSG00000248789	LINC02118	long intergenic non-protein coding RNA 2118
chr5	52078492	52078768	277	*	1000	277.648285	4.941969	3.08426	70	Intron (ENST00000510583.2/105378960, intron 2 of 3)	5	52009815	52080987	71173	1	105378960	ENST00000510583.2	68677	ENSG00000248789	LINC02118	long intergenic non-protein coding RNA 2118
chr5	52119875	52120048	174	*	1000	323.685944	6.267821	4.258074	63	Distal Intergenic	5	52009815	52080987	71173	1	105378960	ENST00000510583.2	110060	ENSG00000248789	LINC02118	long intergenic non-protein coding RNA 2118
chr5	52641791	52641961	171	*	1000	334.040405	5.985468	4.005848	112	Distal Intergenic	5	52787916	52959209	171294	1	3672	ENST00000282588.7	-145955	ENSG00000213949	ITGA1	integrin subunit alpha 1
chr5	52774016	52774407	392	*	1000	649.350037	6.555494	4.514141	297	Intron (ENST00000670789.1/ENST00000670789.1, intron 2 of 3)	5	52787916	52959209	171294	1	3672	ENST00000282588.7	-13509	ENSG00000213949	ITGA1	integrin subunit alpha 1
chr5	52786851	52787309	459	*	829	380.705078	5.96373	3.987078	184	Promoter (<=1kb)	5	52787916	52959209	171294	1	3672	ENST00000282588.7	-607	ENSG00000213949	ITGA1	integrin subunit alpha 1
chr5	53114006	53114559	554	*	1000	934.853271	6.156698	4.159675	228	Exon (ENST00000655901.1/257396, exon 2 of 2)	5	53110095	53115055	4961	1	257396	ENST00000670486.1	3911	ENSG00000247796	LOC257396	uncharacterized LOC257396
chr5	53268372	53268673	302	*	1000	481.686127	6.838438	4.766277	180	Distal Intergenic	5	53110095	53115055	4961	1	257396	ENST00000670486.1	158277	ENSG00000247796	LOC257396	uncharacterized LOC257396
chr5	53545797	53546014	218	*	1000	383.544312	6.310245	4.296128	130	Distal Intergenic	5	53560633	53683219	122587	1	4724	ENST00000507026.5	-14619	ENSG00000164258	NDUFS4	NADH:ubiquinone oxidoreductase subunit S4
chr5	53671079	53672168	1090	*	1000	4379.992676	13.964756	11.060263	666	Intron (ENST00000507026.5/4724, intron 5 of 5)	5	53646195	53658789	12595	1	4724	ENST00000509443.1	24884	ENSG00000164258	NDUFS4	NADH:ubiquinone oxidoreductase subunit S4
chr5	53750906	53751056	151	*	1000	290.340363	5.767471	3.813984	114	Distal Intergenic	5	53776050	53816078	40029	2	105378966	ENST00000672395.1	65022	ENSG00000250447	LINC02105	long intergenic non-protein coding RNA 2105
chr5	53803178	53803389	212	*	1000	243.698227	5.44105	3.524704	89	Intron (ENST00000673597.1/105378966, intron 2 of 5)	5	53776050	53816078	40029	2	105378966	ENST00000672395.1	12689	ENSG00000250447	LINC02105	long intergenic non-protein coding RNA 2105
chr5	54018455	54018806	352	*	1000	490.734344	5.802472	3.844623	268	Intron (ENST00000504924.6/54622, intron 4 of 4)	5	53951504	53951599	96	2	693166	ENST00000384895.1	-66856	ENSG00000207627	MIR581	microRNA 581
chr5	54159254	54159448	195	*	1000	309.395844	5.664361	3.721322	98	Intron (ENST00000504924.6/54622, intron 2 of 4)	5	53886445	54310415	423971	2	54622	ENST00000510591.6	150967	ENSG00000185305	ARL15	ADP ribosylation factor like GTPase 15
chr5	54187101	54187626	526	*	1000	666.37384	6.292438	4.279727	199	Intron (ENST00000504924.6/54622, intron 1 of 4)	5	53886445	54310415	423971	2	54622	ENST00000510591.6	122789	ENSG00000185305	ARL15	ADP ribosylation factor like GTPase 15
chr5	54295955	54296214	260	*	1000	278.859375	5.701983	3.755085	92	Intron (ENST00000504924.6/54622, intron 1 of 4)	5	53886445	54310415	423971	2	54622	ENST00000510591.6	14201	ENSG00000185305	ARL15	ADP ribosylation factor like GTPase 15
chr5	54450623	54450789	167	*	1000	228.941284	5.705435	3.758134	118	Distal Intergenic	5	54455699	54456377	679	1	8988	ENST00000302005.3	-4910	ENSG00000169271	HSPB3	heat shock protein family B (small) member 3
chr5	54514442	54514619	178	*	1000	241.579575	5.136835	3.257051	95	Distal Intergenic	5	54517759	54543273	25515	1	112574	ENST00000326277.5	-3140	ENSG00000178996	SNX18	sorting nexin 18
chr5	54533873	54534150	278	*	1000	457.534882	6.728108	4.668809	77	Intron (ENST00000326277.5/112574, intron 1 of 1)	5	54517865	54521004	3140	1	112574	ENST00000343017.11	16008	ENSG00000178996	SNX18	sorting nexin 18
chr5	54637709	54637940	232	*	1000	331.074921	5.902426	3.934372	79	Distal Intergenic	5	54517865	54521004	3140	1	112574	ENST00000343017.11	119844	ENSG00000178996	SNX18	sorting nexin 18
chr5	54744037	54744244	208	*	1000	254.189926	5.810061	3.850808	96	Distal Intergenic	5	54517865	54521004	3140	1	112574	ENST00000343017.11	226172	ENSG00000178996	SNX18	sorting nexin 18
chr5	55071251	55071708	458	*	676	309.436981	4.834814	2.990701	291	Distal Intergenic	5	55102646	55110252	7607	1	3001	ENST00000274306.7	-30938	ENSG00000145649	GZMA	granzyme A
chr5	55080902	55081054	153	*	1000	298.286407	6.219209	4.216282	70	Intron (ENST00000503054.1/ENST00000503054.1, intron 1 of 3)	5	55102646	55110252	7607	1	3001	ENST00000274306.7	-21592	ENSG00000145649	GZMA	granzyme A
chr5	55169779	55170127	349	*	1000	369.689728	5.834509	3.871713	196	Promoter (<=1kb)	5	55170532	55170622	91	2	554213	ENST00000362113.1	495	ENSG00000198983	MIR449A	microRNA 449a
chr5	55257026	55257193	168	*	1000	205.173218	5.479692	3.557895	85	Intron (ENST00000506435.1/ENST00000506435.1, intron 1 of 4)	5	55270444	55276360	5917	2	54505	ENST00000513447.1	19167	ENSG00000067248	DHX29	DExH-box helicase 29
chr5	55257311	55257626	316	*	1000	385.090088	5.468934	3.54882	63	Intron (ENST00000506435.1/ENST00000506435.1, intron 1 of 4)	5	55270444	55276360	5917	2	54505	ENST00000513447.1	18734	ENSG00000067248	DHX29	DExH-box helicase 29
chr5	55484643	55484849	207	*	1000	368.672821	6.027832	4.045731	124	Exon (ENST00000624823.1/ENST00000624823.1, exon 1 of 1)	5	55441880	55468290	26411	2	8611	ENST00000520263.1	-16353	ENSG00000067113	PLPP1	phospholipid phosphatase 1
chr5	55497688	55498048	361	*	643	232.227386	5.263851	3.368598	295	Intron (ENST00000307259.9/8611, intron 1 of 5)	5	55508850	55508926	77	2	100847019	ENST00000581367.1	10878	ENSG00000265135	MIR5687	microRNA 5687
chr5	55625120	55625766	647	*	859	555.533813	5.8637	3.898942	534	Distal Intergenic	5	55633396	55645868	12473	2	153129	ENST00000515754.1	20102	ENSG00000177058	SLC38A9	solute carrier family 38 member 9
chr5	55855649	55855999	351	*	614	215.499405	4.985276	3.120922	92	Promoter (2-3kb)	5	55853530	55917120	63591	1	133396	ENST00000490985.5	2119	ENSG00000164509	IL31RA	interleukin 31 receptor A
chr5	55923307	55923635	329	*	1000	369.660278	6.542954	4.503563	110	Distal Intergenic	5	55941523	55947594	6072	2	3572	ENST00000523039.5	23959	ENSG00000134352	IL6ST	interleukin 6 cytokine family signal transducer
chr5	55936196	55936378	183	*	1000	340.841034	6.106515	4.114336	112	3' UTR	5	55941523	55947594	6072	2	3572	ENST00000523039.5	11216	ENSG00000134352	IL6ST	interleukin 6 cytokine family signal transducer
chr5	56464026	56464483	458	*	1000	719.592651	5.979494	4.000273	331	Promoter (<=1kb)	5	56455684	56465096	9413	2	102467147	ENST00000653172.1	613	ENSG00000248727	LINC01948	long intergenic non-protein coding RNA 1948
chr5	56514353	56514589	237	*	1000	415.524475	6.051071	4.065868	118	Intron (ENST00000648716.1/101928448, intron 4 of 5)	5	56511722	56535230	23509	2	101928448	ENST00000611197.1	20641	NA	C5orf67	chromosome 5 putative open reading frame 67
chr5	56588872	56589256	385	*	783	301.507019	5.933217	3.961631	166	Intron (ENST00000648716.1/101928448, intron 1 of 5)	5	56511567	56606232	94666	2	101928448	ENST00000648716.1	16976	NA	C5orf67	chromosome 5 putative open reading frame 67
chr5	56607613	56608054	442	*	537	237.461472	4.858695	3.011818	144	Promoter (1-2kb)	5	56511567	56606232	94666	2	101928448	ENST00000648716.1	-1381	NA	C5orf67	chromosome 5 putative open reading frame 67
chr5	56669657	56669950	294	*	758	222.874359	5.16092	3.275665	197	Distal Intergenic	5	56511567	56606232	94666	2	101928448	ENST00000648716.1	-63425	NA	C5orf67	chromosome 5 putative open reading frame 67
chr5	56670069	56670411	343	*	728	249.665497	5.058357	3.187269	99	Distal Intergenic	5	56511567	56606232	94666	2	101928448	ENST00000648716.1	-63837	NA	C5orf67	chromosome 5 putative open reading frame 67
chr5	56781861	56782136	276	*	849	234.210526	5.099965	3.223954	84	Distal Intergenic	5	56815549	56896152	80604	1	4214	ENST00000399503.4	-33413	ENSG00000095015	MAP3K1	mitogen-activated protein kinase kinase kinase 1
chr5	56823183	56823553	371	*	574	212.996704	4.972658	3.110997	315	Intron (ENST00000399503.4/4214, intron 1 of 19)	5	56815549	56896152	80604	1	4214	ENST00000399503.4	7634	ENSG00000095015	MAP3K1	mitogen-activated protein kinase kinase kinase 1
chr5	56848265	56848575	311	*	1000	1128.460693	9.168257	6.847514	148	Intron (ENST00000399503.4/4214, intron 1 of 19)	5	56815549	56896152	80604	1	4214	ENST00000399503.4	32716	ENSG00000095015	MAP3K1	mitogen-activated protein kinase kinase kinase 1
chr5	56900906	56901114	209	*	1000	228.549835	4.902883	3.050767	56	Intron (ENST00000453721.1/ENST00000453721.1, intron 1 of 1)	5	56909260	56916944	7685	1	133383	ENST00000475908.5	-8146	ENSG00000155542	SETD9	SET domain containing 9
chr5	56918097	56918658	562	*	594	333.567261	5.569343	3.638122	137	Intron (ENST00000628593.1/133383, intron 5 of 5)	5	56910777	56913982	3206	1	133383	ENST00000477359.1	7320	ENSG00000155542	SETD9	SET domain containing 9
chr5	57298286	57298489	204	*	1000	383.541901	6.01286	4.031802	47	Distal Intergenic	5	57248862	57261238	12377	1	65056	ENST00000515484.2	49424	ENSG00000062194	GPBP1	GC-rich promoter binding protein 1
chr5	57298774	57299157	384	*	1000	412.00766	5.944891	3.971769	295	Distal Intergenic	5	57248862	57261238	12377	1	65056	ENST00000515484.2	49912	ENSG00000062194	GPBP1	GC-rich promoter binding protein 1
chr5	57299273	57299401	129	*	1000	205.639236	5.736465	3.786948	57	Distal Intergenic	5	57248862	57261238	12377	1	65056	ENST00000515484.2	50411	ENSG00000062194	GPBP1	GC-rich promoter binding protein 1
chr5	57324738	57325193	456	*	1000	835.631348	7.484841	5.344218	352	Distal Intergenic	5	57248862	57261238	12377	1	65056	ENST00000515484.2	75876	ENSG00000062194	GPBP1	GC-rich promoter binding protein 1
chr5	57338205	57338392	188	*	1000	523.023376	7.651454	5.494598	89	Distal Intergenic	5	57248862	57261238	12377	1	65056	ENST00000515484.2	89343	ENSG00000062194	GPBP1	GC-rich promoter binding protein 1
chr5	57499484	57499666	183	*	1000	413.355804	7.088561	4.990149	78	Intron (ENST00000506106.1/ENST00000506106.1, intron 3 of 3)	5	57480018	57482811	2794	2	345651	ENST00000423391.3	-16673	ENSG00000169067	ACTBL2	actin beta like 2
chr5	57779498	57779676	179	*	1000	327.917328	6.276119	4.265241	90	Distal Intergenic	5	57890327	57899162	8836	2	101928539	ENST00000510444.1	119486	ENSG00000249584	LINC02225	long intergenic non-protein coding RNA 2225
chr5	57972152	57972491	340	*	1000	560.820374	7.236379	5.122221	104	Distal Intergenic	5	57890327	57899162	8836	2	101928539	ENST00000510444.1	-72990	ENSG00000249584	LINC02225	long intergenic non-protein coding RNA 2225
chr5	58072304	58072730	427	*	1000	1159.374512	8.379789	6.144071	130	Distal Intergenic	5	58107631	58113332	5702	2	101928569	ENST00000661072.1	40602	ENSG00000248132	LINC02101	long intergenic non-protein coding RNA 2101
chr5	58254804	58254984	181	*	1000	342.005249	6.11797	4.124577	71	Distal Intergenic	5	58107631	58122375	14745	2	101928569	ENST00000505861.3	-132429	ENSG00000248132	LINC02101	long intergenic non-protein coding RNA 2101
chr5	58377392	58377557	166	*	1000	447.426636	6.743643	4.683155	109	Distal Intergenic	5	58454706	58455116	411	2	10769	ENST00000511326.1	77559	ENSG00000145632	PLK2	polo like kinase 2
chr5	58629323	58629948	626	*	1000	857.376465	7.805725	5.632182	329	Intron (ENST00000282878.6/115827, intron 2 of 4)	5	58644364	58794531	150168	1	115827	ENST00000507977.1	-14416	ENSG00000152932	RAB3C	RAB3C, member RAS oncogene family
chr5	58641620	58641828	209	*	1000	527.315308	7.465107	5.32712	96	Promoter (2-3kb)	5	58644364	58794531	150168	1	115827	ENST00000507977.1	-2536	ENSG00000152932	RAB3C	RAB3C, member RAS oncogene family
chr5	58717280	58717953	674	*	1000	1637.568726	8.073658	5.870691	261	Intron (ENST00000282878.6/115827, intron 2 of 4)	5	58788279	58851527	63249	1	115827	ENST00000381158.3	-70326	ENSG00000152932	RAB3C	RAB3C, member RAS oncogene family
chr5	58722216	58722442	227	*	1000	727.554565	8.466762	6.222055	118	Intron (ENST00000282878.6/115827, intron 2 of 4)	5	58788279	58851527	63249	1	115827	ENST00000381158.3	-65837	ENSG00000152932	RAB3C	RAB3C, member RAS oncogene family
chr5	58787985	58788308	324	*	626	202.861893	5.263067	3.368113	235	Promoter (<=1kb)	5	58788279	58851527	63249	1	115827	ENST00000381158.3	0	ENSG00000152932	RAB3C	RAB3C, member RAS oncogene family
chr5	58804292	58804750	459	*	1000	2178.838867	12.136876	9.473438	172	Intron (ENST00000282878.6/115827, intron 3 of 4)	5	58788279	58851527	63249	1	115827	ENST00000381158.3	16013	ENSG00000152932	RAB3C	RAB3C, member RAS oncogene family
chr5	58925950	58926097	148	*	1000	270.696503	6.384856	4.363705	79	Distal Intergenic	5	58974018	58999932	25915	2	5144	ENST00000317118.12	73835	ENSG00000113448	PDE4D	phosphodiesterase 4D
chr5	58937012	58937651	640	*	726	464.565521	6.122658	4.128152	351	Distal Intergenic	5	58974018	58999932	25915	2	5144	ENST00000317118.12	62281	ENSG00000113448	PDE4D	phosphodiesterase 4D
chr5	58966042	58966364	323	*	984	317.796204	6.050273	4.065329	255	Distal Intergenic	5	58974018	58999932	25915	2	5144	ENST00000317118.12	33568	ENSG00000113448	PDE4D	phosphodiesterase 4D
chr5	58999875	59000165	291	*	1000	916.079041	8.486391	6.238972	154	Promoter (<=1kb)	5	58974018	58999932	25915	2	5144	ENST00000317118.12	0	ENSG00000113448	PDE4D	phosphodiesterase 4D
chr5	59003699	59003952	254	*	824	209.26152	4.791093	2.951237	182	Intron (ENST00000340635.11/5144, intron 6 of 14)	5	58974018	58999932	25915	2	5144	ENST00000317118.12	-3767	ENSG00000113448	PDE4D	phosphodiesterase 4D
chr5	59020780	59020944	165	*	1000	358.818909	6.923315	4.843571	84	Intron (ENST00000340635.11/5144, intron 6 of 14)	5	58973772	59039512	65741	2	5144	ENST00000358923.10	18568	ENSG00000113448	PDE4D	phosphodiesterase 4D
chr5	59021062	59021504	443	*	1000	664.779663	6.683057	4.628758	361	Intron (ENST00000340635.11/5144, intron 6 of 14)	5	58973772	59039512	65741	2	5144	ENST00000358923.10	18008	ENSG00000113448	PDE4D	phosphodiesterase 4D
chr5	59188532	59188744	213	*	1000	395.396729	6.726313	4.667361	161	Intron (ENST00000340635.11/5144, intron 3 of 14)	5	59174350	59215935	41586	2	5144	ENST00000515324.1	27191	ENSG00000113448	PDE4D	phosphodiesterase 4D
chr5	59287236	59287887	652	*	1000	948.116455	7.782307	5.611202	340	Intron (ENST00000340635.11/5144, intron 1 of 14)	5	58974561	59276119	301559	2	5144	ENST00000503258.5	-11117	ENSG00000113448	PDE4D	phosphodiesterase 4D
chr5	59496496	59497061	566	*	1000	566.030396	6.963555	4.878623	409	Intron (ENST00000340635.11/5144, intron 1 of 14)	5	58970287	59430600	460314	2	5144	ENST00000636120.1	-65896	ENSG00000113448	PDE4D	phosphodiesterase 4D
chr5	59759635	59759887	253	*	1000	346.197662	5.328167	3.422444	63	Intron (ENST00000340635.11/5144, intron 1 of 14)	5	58974921	59768509	793589	2	5144	ENST00000309641.10	8622	ENSG00000113448	PDE4D	phosphodiesterase 4D
chr5	59800185	59800360	176	*	1000	223.890335	5.64893	3.708395	93	Intron (ENST00000340635.11/5144, intron 1 of 14)	5	58973688	59768645	794958	2	5144	ENST00000507116.5	-31540	ENSG00000113448	PDE4D	phosphodiesterase 4D
chr5	59800500	59800808	309	*	1000	572.564575	6.519942	4.484501	223	Intron (ENST00000340635.11/5144, intron 1 of 14)	5	58973688	59768645	794958	2	5144	ENST00000507116.5	-31855	ENSG00000113448	PDE4D	phosphodiesterase 4D
chr5	59810048	59810361	314	*	985	309.256195	6.384856	4.363705	78	Intron (ENST00000340635.11/5144, intron 1 of 14)	5	58973688	59768645	794958	2	5144	ENST00000507116.5	-41403	ENSG00000113448	PDE4D	phosphodiesterase 4D
chr5	59813754	59813941	188	*	1000	229.169815	5.676995	3.732768	95	Intron (ENST00000340635.11/5144, intron 1 of 14)	5	58973688	59768645	794958	2	5144	ENST00000507116.5	-45109	ENSG00000113448	PDE4D	phosphodiesterase 4D
chr5	59923289	59923779	491	*	553	271.598419	4.974113	3.111725	396	Intron (ENST00000502484.6/5144, intron 3 of 16)	5	58969038	59893726	924689	2	5144	ENST00000340635.11	-29563	ENSG00000113448	PDE4D	phosphodiesterase 4D
chr5	59997921	59998119	199	*	1000	432.330475	6.615233	4.568464	80	Intron (ENST00000502484.6/5144, intron 2 of 16)	5	59988235	59988704	470	2	5144	ENST00000504624.1	-9217	ENSG00000113448	PDE4D	phosphodiesterase 4D
chr5	60010501	60010623	123	*	1000	236.164429	6.01286	4.031802	66	Intron (ENST00000502484.6/5144, intron 2 of 16)	5	59988235	59988704	470	2	5144	ENST00000504624.1	-21797	ENSG00000113448	PDE4D	phosphodiesterase 4D
chr5	60161476	60161621	146	*	1000	220.14772	5.328167	3.422444	50	Intron (ENST00000502484.6/5144, intron 2 of 16)	5	59986398	60262559	276162	2	5144	ENST00000509368.6	100938	ENSG00000113448	PDE4D	phosphodiesterase 4D
chr5	60196446	60196772	327	*	1000	445.452301	6.360065	4.341228	99	Intron (ENST00000502484.6/5144, intron 1 of 16)	5	59986398	60262559	276162	2	5144	ENST00000509368.6	65787	ENSG00000113448	PDE4D	phosphodiesterase 4D
chr5	60263029	60263399	371	*	1000	391.148804	5.498652	3.573569	62	Promoter (<=1kb)	5	59986398	60262559	276162	2	5144	ENST00000509368.6	-470	ENSG00000113448	PDE4D	phosphodiesterase 4D
chr5	60265739	60266133	395	*	729	287.92926	5.180919	3.293006	326	Intron (ENST00000502484.6/5144, intron 1 of 16)	5	59986398	60262559	276162	2	5144	ENST00000509368.6	-3180	ENSG00000113448	PDE4D	phosphodiesterase 4D
chr5	60323649	60323980	332	*	1000	468.998169	6.967172	4.881358	120	Intron (ENST00000502484.6/5144, intron 1 of 16)	5	59988536	60372714	384179	2	5144	ENST00000514552.5	48734	ENSG00000113448	PDE4D	phosphodiesterase 4D
chr5	60395828	60396078	251	*	1000	447.271667	6.678888	4.625309	106	Intron (ENST00000502484.6/5144, intron 1 of 16)	5	59988536	60372714	384179	2	5144	ENST00000514552.5	-23114	ENSG00000113448	PDE4D	phosphodiesterase 4D
chr5	60420767	60421113	347	*	851	295.325073	5.091279	3.217193	155	Intron (ENST00000502484.6/5144, intron 1 of 16)	5	59988321	60448707	460387	2	5144	ENST00000506024.5	27594	ENSG00000113448	PDE4D	phosphodiesterase 4D
chr5	60615515	60615722	208	*	1000	279.278137	5.821049	3.859668	143	Intron (ENST00000265036.10/55789, intron 7 of 10)	5	60605684	60628691	23008	2	55789	ENST00000509006.1	12969	ENSG00000035499	DEPDC1B	DEP domain containing 1B
chr5	60677837	60678024	188	*	1000	224.339401	5.120439	3.24125	92	Intron (ENST00000265036.10/55789, intron 2 of 10)	5	60597629	60700134	102506	2	55789	ENST00000453022.6	22110	ENSG00000035499	DEPDC1B	DEP domain containing 1B
chr5	60779463	60779768	306	*	1000	476.038391	6.437449	4.408821	183	Intron (ENST00000508821.6/79993, intron 3 of 8)	5	60754458	60787465	33008	2	79993	ENST00000504455.5	7697	ENSG00000164181	ELOVL7	ELOVL fatty acid elongase 7
chr5	60797446	60798452	1007	*	1000	2012.936035	8.222752	6.004828	511	Intron (ENST00000508821.6/79993, intron 2 of 8)	5	60754458	60787465	33008	2	79993	ENST00000504455.5	-9981	ENSG00000164181	ELOVL7	ELOVL fatty acid elongase 7
chr5	60806750	60807137	388	*	1000	517.046753	7.41209	5.280197	317	Intron (ENST00000508821.6/79993, intron 1 of 8)	5	60754458	60787465	33008	2	79993	ENST00000504455.5	-19285	ENSG00000164181	ELOVL7	ELOVL fatty acid elongase 7
chr5	60852472	60852601	130	*	1000	251.758026	6.139753	4.143466	38	Distal Intergenic	5	60751792	60844274	92483	2	79993	ENST00000425382.5	-8198	ENSG00000164181	ELOVL7	ELOVL fatty acid elongase 7
chr5	60891737	60892026	290	*	1000	372.703979	5.328167	3.422444	191	Exon (ENST00000399458.2/ENST00000399458.2, exon 1 of 1)	5	60873834	60907523	33690	2	1161	ENST00000462279.5	15497	ENSG00000049167	ERCC8	ERCC excision repair 8, CSA ubiquitin ligase complex subunit
chr5	61010816	61011081	266	*	1000	562.077271	6.912861	4.834386	136	Intron (ENST00000678452.1/91942, intron 1 of 3)	5	61050376	61153016	102641	1	91942	ENST00000512623.1	-39295	ENSG00000164182	NDUFAF2	NADH:ubiquinone oxidoreductase complex assembly factor 2
chr5	61139185	61139384	200	*	1000	468.977692	6.784701	4.720077	75	Intron (ENST00000678452.1/91942, intron 3 of 3)	5	61162070	61232040	69971	1	101928630	ENST00000506902.1	-22686	NA	SMIM15-AS1	SMIM15 antisense RNA 1
chr5	61275322	61275667	346	*	975	337.441101	5.523206	3.596823	273	Intron (ENST00000511794.6/105378992, intron 1 of 2)	5	61250557	61264929	14373	2	105378992	ENST00000503882.1	-10393	ENSG00000249279	LINC02057	long intergenic non-protein coding RNA 2057
chr5	61363089	61363236	148	*	1000	201.789291	5.196628	3.307431	88	Intron (ENST00000252744.6/57688, intron 1 of 13)	5	61332258	61546172	213915	1	57688	ENST00000252744.6	30831	ENSG00000130449	ZSWIM6	zinc finger SWIM-type containing 6
chr5	61618096	61618280	185	*	1000	203.583374	4.908214	3.055408	127	Intron (ENST00000671203.1/ENST00000671203.1, intron 2 of 7)	5	61613885	61733368	119484	1	285668	ENST00000669536.1	4211	ENSG00000178722	C5orf64	chromosome 5 putative open reading frame 64
chr5	61623801	61623954	154	*	1000	412.013824	6.886389	4.810816	47	Intron (ENST00000671203.1/ENST00000671203.1, intron 2 of 7)	5	61613885	61733368	119484	1	285668	ENST00000669536.1	9916	ENSG00000178722	C5orf64	chromosome 5 putative open reading frame 64
chr5	61674919	61675673	755	*	1000	891.143921	7.020206	4.929974	283	Intron (ENST00000671203.1/ENST00000671203.1, intron 4 of 7)	5	61686076	61706535	20460	1	285668	ENST00000313303.8	-10403	ENSG00000178722	C5orf64	chromosome 5 putative open reading frame 64
chr5	61730403	61730562	160	*	1000	200.620544	5.498652	3.573569	86	Exon (ENST00000654772.1/285668, exon 4 of 4)	5	61732774	61735668	2895	2	100506526	ENST00000506550.1	5106	ENSG00000251575	C5orf64-AS1	C5orf64 antisense RNA 1
chr5	61731827	61732078	252	*	973	245.274384	6.086097	4.097917	192	Exon (ENST00000669536.1/285668, exon 6 of 6)	5	61732774	61735668	2895	2	100506526	ENST00000506550.1	3590	ENSG00000251575	C5orf64-AS1	C5orf64 antisense RNA 1
chr5	61745159	61745515	357	*	775	276.584045	5.437103	3.521478	266	Intron (ENST00000671203.1/ENST00000671203.1, intron 4 of 7)	5	61732791	61735715	2925	2	100506526	ENST00000669357.1	-9444	ENSG00000251575	C5orf64-AS1	C5orf64 antisense RNA 1
chr5	61860738	61860970	233	*	917	213.695297	5.493422	3.57	146	Distal Intergenic	5	61732791	61735715	2925	2	100506526	ENST00000669357.1	-125023	ENSG00000251575	C5orf64-AS1	C5orf64 antisense RNA 1
chr5	61861088	61861256	169	*	1000	323.64151	6.440345	4.411499	78	Distal Intergenic	5	61732791	61735715	2925	2	100506526	ENST00000669357.1	-125373	ENSG00000251575	C5orf64-AS1	C5orf64 antisense RNA 1
chr5	61915526	61915959	434	*	1000	902.495178	8.479708	6.233475	262	Intron (ENST00000660195.1/ENST00000660195.1, intron 3 of 3)	5	61732791	61735715	2925	2	100506526	ENST00000669357.1	-179811	ENSG00000251575	C5orf64-AS1	C5orf64 antisense RNA 1
chr5	62037142	62037673	532	*	1000	585.65094	7.587959	5.436535	279	Distal Intergenic	5	62306162	62385676	79515	1	3796	ENST00000401507.7	-268489	ENSG00000068796	KIF2A	kinesin family member 2A
chr5	62043425	62043898	474	*	1000	1297.256592	10.088805	7.665665	313	Distal Intergenic	5	62306162	62385676	79515	1	3796	ENST00000401507.7	-262264	ENSG00000068796	KIF2A	kinesin family member 2A
chr5	62064865	62065323	459	*	838	384.776947	5.267033	3.370971	370	Distal Intergenic	5	62306162	62385676	79515	1	3796	ENST00000401507.7	-240839	ENSG00000068796	KIF2A	kinesin family member 2A
chr5	62068534	62068870	337	*	1000	700.220947	7.649876	5.493118	250	Distal Intergenic	5	62306162	62385676	79515	1	3796	ENST00000401507.7	-237292	ENSG00000068796	KIF2A	kinesin family member 2A
chr5	62075098	62075445	348	*	1000	521.17334	5.971023	3.993534	270	Distal Intergenic	5	62306162	62385676	79515	1	3796	ENST00000401507.7	-230717	ENSG00000068796	KIF2A	kinesin family member 2A
chr5	62078002	62078416	415	*	764	317.215973	5.594985	3.661935	344	Distal Intergenic	5	62306162	62385676	79515	1	3796	ENST00000401507.7	-227746	ENSG00000068796	KIF2A	kinesin family member 2A
chr5	62291839	62292205	367	*	1000	714.000061	7.861206	5.681585	243	Distal Intergenic	5	62306162	62385676	79515	1	3796	ENST00000401507.7	-13957	ENSG00000068796	KIF2A	kinesin family member 2A
chr5	62326703	62327000	298	*	911	271.61203	5.622049	3.684533	206	Intron (ENST00000401507.7/3796, intron 1 of 19)	5	62311813	62385719	73907	1	3796	ENST00000506857.5	14890	ENSG00000068796	KIF2A	kinesin family member 2A
chr5	62513783	62514598	816	*	638	520.832886	5.302524	3.40209	64	Promoter (<=1kb)	5	62515451	62526745	11295	1	51194	ENST00000502862.1	-853	ENSG00000086200	IPO11	importin 11
chr5	62568885	62569763	879	*	1000	1921.93103	10.047039	7.629206	334	Intron (ENST00000424533.5/51194, intron 27 of 28)	5	62561136	62581467	20332	1	100130733	ENST00000413749.2	7749	ENSG00000186105	LRRC70	leucine rich repeat containing 70
chr5	62600686	62601008	323	*	881	284.590668	5.044177	3.174125	97	Promoter (<=1kb)	5	62601229	62627569	26341	1	101180901	ENST00000512177.1	-221	ENSG00000086200	IPO11-LRRC70	IPO11-LRRC70 readthrough
chr5	62626902	62627379	478	*	970	463.484619	6.285562	4.273415	394	3' UTR	5	62601229	62627569	26341	1	101180901	ENST00000512177.1	25673	ENSG00000086200	IPO11-LRRC70	IPO11-LRRC70 readthrough
chr5	62678350	62678714	365	*	1000	457.402313	6.839944	4.767628	84	Distal Intergenic	5	62601229	62627569	26341	1	101180901	ENST00000512177.1	77121	ENSG00000086200	IPO11-LRRC70	IPO11-LRRC70 readthrough
chr5	62690439	62690695	257	*	930	239.087936	5.689122	3.743709	128	Distal Intergenic	5	62601229	62627569	26341	1	101180901	ENST00000512177.1	89210	ENSG00000086200	IPO11-LRRC70	IPO11-LRRC70 readthrough
chr5	62722463	62722639	177	*	1000	362.585266	6.062394	4.076406	100	Distal Intergenic	5	62601229	62627569	26341	1	101180901	ENST00000512177.1	121234	ENSG00000086200	IPO11-LRRC70	IPO11-LRRC70 readthrough
chr5	62875845	62876374	530	*	1000	609.142456	6.946999	4.86455	327	Distal Intergenic	5	62601229	62627569	26341	1	101180901	ENST00000512177.1	274616	ENSG00000086200	IPO11-LRRC70	IPO11-LRRC70 readthrough
chr5	62969657	62970445	789	*	1000	963.094666	6.664268	4.612152	507	Distal Intergenic	5	62601229	62627569	26341	1	101180901	ENST00000512177.1	368428	ENSG00000086200	IPO11-LRRC70	IPO11-LRRC70 readthrough
chr5	62977775	62978102	328	*	1000	696.65564	7.905009	5.721117	116	Distal Intergenic	5	62601229	62627569	26341	1	101180901	ENST00000512177.1	376546	ENSG00000086200	IPO11-LRRC70	IPO11-LRRC70 readthrough
chr5	63255543	63255982	440	*	1000	693.250183	6.814861	4.74674	252	Distal Intergenic	5	62601229	62627569	26341	1	101180901	ENST00000512177.1	654314	ENSG00000086200	IPO11-LRRC70	IPO11-LRRC70 readthrough
chr5	63555968	63556268	301	*	953	286.87851	5.708435	3.760889	61	Distal Intergenic	5	63957874	63962445	4572	2	3350	ENST00000323865.5	406177	ENSG00000178394	HTR1A	5-hydroxytryptamine receptor 1A
chr5	63603089	63603332	244	*	1000	320.056427	6.219209	4.216282	155	Distal Intergenic	5	63957874	63962445	4572	2	3350	ENST00000323865.5	359113	ENSG00000178394	HTR1A	5-hydroxytryptamine receptor 1A
chr5	63603984	63604402	419	*	610	255.429153	4.591982	2.776419	81	Distal Intergenic	5	63957874	63962445	4572	2	3350	ENST00000323865.5	358043	ENSG00000178394	HTR1A	5-hydroxytryptamine receptor 1A
chr5	63687546	63688499	954	*	1000	1039.515625	7.474945	5.335393	436	Distal Intergenic	5	63957874	63962445	4572	2	3350	ENST00000323865.5	273946	ENSG00000178394	HTR1A	5-hydroxytryptamine receptor 1A
chr5	63803305	63803748	444	*	1000	575.874146	5.834509	3.871713	60	Distal Intergenic	5	63957874	63962445	4572	2	3350	ENST00000323865.5	158697	ENSG00000178394	HTR1A	5-hydroxytryptamine receptor 1A
chr5	63919852	63920365	514	*	982	504.565216	6.050273	4.065329	370	Distal Intergenic	5	63957874	63962445	4572	2	3350	ENST00000323865.5	42080	ENSG00000178394	HTR1A	5-hydroxytryptamine receptor 1A
chr5	64087634	64087798	165	*	1000	505.746063	7.228208	5.114643	72	Distal Intergenic	5	64165843	64372869	207027	1	285671	ENST00000389100.9	-78045	ENSG00000164197	RNF180	ring finger protein 180
chr5	64206740	64206943	204	*	1000	270.72641	5.321648	3.417608	130	Intron (ENST00000389100.9/285671, intron 2 of 7)	5	64166162	64213647	47486	1	285671	ENST00000504296.1	40578	ENSG00000164197	RNF180	ring finger protein 180
chr5	64229095	64229434	340	*	668	227.028915	5.703709	3.756702	218	Intron (ENST00000389100.9/285671, intron 5 of 7)	5	64166162	64213647	47486	1	285671	ENST00000504296.1	62933	ENSG00000164197	RNF180	ring finger protein 180
chr5	64285647	64286034	388	*	1000	420.349792	6.068295	4.081884	296	Intron (ENST00000389100.9/285671, intron 5 of 7)	5	64166162	64213647	47486	1	285671	ENST00000504296.1	119485	ENSG00000164197	RNF180	ring finger protein 180
chr5	64451680	64451854	175	*	1000	398.678558	7.05689	4.963804	82	Intron (ENST00000438016.2/ENST00000438016.2, intron 1 of 4)	5	64506015	64612319	106305	1	401190	ENST00000334025.3	-54161	ENSG00000186479	RGS7BP	regulator of G protein signaling 7 binding protein
chr5	64592506	64593297	792	*	1000	799.25531	7.503371	5.361395	392	Intron (ENST00000334025.3/401190, intron 3 of 5)	5	64575682	64609192	33511	1	401190	ENST00000505263.1	16824	ENSG00000186479	RGS7BP	regulator of G protein signaling 7 binding protein
chr5	64665337	64665512	176	*	1000	411.903046	6.885496	4.809979	93	Distal Intergenic	5	64690442	64718090	27649	1	100132916	ENST00000509189.5	-24930	ENSG00000145642	SHISAL2B	shisa like 2B
chr5	64682676	64682872	197	*	1000	386.663177	6.472494	4.441515	112	Distal Intergenic	5	64690442	64718090	27649	1	100132916	ENST00000509189.5	-7570	ENSG00000145642	SHISAL2B	shisa like 2B
chr5	64685753	64686119	367	*	706	259.153259	5.487242	3.564088	137	Distal Intergenic	5	64690442	64718090	27649	1	100132916	ENST00000509189.5	-4323	ENSG00000145642	SHISAL2B	shisa like 2B
chr5	64722663	64722897	235	*	1000	414.728607	6.53901	4.500162	120	3' UTR	5	64724432	64742121	17690	2	285672	ENST00000651194.1	19224	ENSG00000153006	SREK1IP1	SREK1 interacting protein 1
chr5	64744827	64745680	854	*	1000	3988.843262	15.389558	12.268727	241	Promoter (2-3kb)	5	64724432	64742121	17690	2	285672	ENST00000651194.1	-2706	ENSG00000153006	SREK1IP1	SREK1 interacting protein 1
chr5	64858276	64858474	199	*	1000	232.238647	5.914424	3.945262	108	Intron (ENST00000381070.8/10283, intron 10 of 13)	5	64884156	65018591	134436	1	10283	ENST00000545000.1	-25682	ENSG00000153015	CWC27	CWC27 spliceosome associated cyclophilin
chr5	64982781	64983060	280	*	1000	326.121124	6.307755	4.293893	72	Intron (ENST00000381070.8/10283, intron 13 of 13)	5	64884156	65018591	134436	1	10283	ENST00000545000.1	98625	ENSG00000153015	CWC27	CWC27 spliceosome associated cyclophilin
chr5	65264261	65264614	354	*	1000	501.072449	6.265707	4.256373	303	Promoter (1-2kb)	5	65256390	65262937	6548	2	11174	ENST00000504282.1	-1324	ENSG00000049192	ADAMTS6	ADAM metallopeptidase with thrombospondin type 1 motif 6
chr5	65334184	65334328	145	*	1000	380.899261	7.067113	4.972227	84	Intron (ENST00000381055.8/11174, intron 7 of 24)	5	65256390	65262937	6548	2	11174	ENST00000504282.1	-71247	ENSG00000049192	ADAMTS6	ADAM metallopeptidase with thrombospondin type 1 motif 6
chr5	65338549	65339065	517	*	1000	935.729919	7.21403	5.102682	97	Intron (ENST00000381055.8/11174, intron 7 of 24)	5	65256390	65262937	6548	2	11174	ENST00000504282.1	-75612	ENSG00000049192	ADAMTS6	ADAM metallopeptidase with thrombospondin type 1 motif 6
chr5	65364561	65364888	328	*	1000	532.499939	7.080389	4.98376	102	Intron (ENST00000381055.8/11174, intron 7 of 24)	5	65256390	65262937	6548	2	11174	ENST00000504282.1	-101624	ENSG00000049192	ADAMTS6	ADAM metallopeptidase with thrombospondin type 1 motif 6
chr5	65394123	65394444	322	*	1000	365.091492	5.498652	3.573569	199	Intron (ENST00000381055.8/11174, intron 7 of 24)	5	65451316	65473673	22358	2	11174	ENST00000502886.1	79229	ENSG00000049192	ADAMTS6	ADAM metallopeptidase with thrombospondin type 1 motif 6
chr5	65894124	65894282	159	*	1000	236.939972	5.810061	3.850808	98	Distal Intergenic	5	65926556	66080516	153961	1	55914	ENST00000380943.6	-32274	ENSG00000112851	ERBIN	erbb2 interacting protein
chr5	66213684	66214311	628	*	1000	764.095276	6.773294	4.710061	67	Distal Intergenic	5	66205120	66209893	4774	2	101928741	ENST00000509924.3	-3791	NA	LINC02065	long intergenic non-protein coding RNA 2065
chr5	66232848	66233033	186	*	1000	214.335083	5.527778	3.600849	89	Distal Intergenic	5	66205120	66209893	4774	2	101928741	ENST00000509924.3	-22955	NA	LINC02065	long intergenic non-protein coding RNA 2065
chr5	66262413	66262630	218	*	1000	263.325439	5.474941	3.553975	96	Distal Intergenic	5	66205120	66209893	4774	2	101928741	ENST00000509924.3	-52520	NA	LINC02065	long intergenic non-protein coding RNA 2065
chr5	66449609	66450507	899	*	1000	2119.161377	9.250829	6.92133	327	Distal Intergenic	5	66507380	66511644	4265	2	101928769	ENST00000508486.3	61137	NA	LINC02229	long intergenic non-protein coding RNA 2229
chr5	66478196	66478471	276	*	981	270.87323	5.44845	3.531261	69	Distal Intergenic	5	66507380	66511644	4265	2	101928769	ENST00000508486.3	33173	NA	LINC02229	long intergenic non-protein coding RNA 2229
chr5	66494545	66494898	354	*	951	336.529297	6.150112	4.153484	94	Distal Intergenic	5	66507380	66511644	4265	2	101928769	ENST00000508486.3	16746	NA	LINC02229	long intergenic non-protein coding RNA 2229
chr5	66704541	66705117	577	*	574	331.108093	5.366762	3.458735	422	Intron (ENST00000403625.6/375449, intron 1 of 28)	5	66738031	66788705	50675	1	375449	ENST00000478569.1	-32914	ENSG00000069020	MAST4	microtubule associated serine/threonine kinase family member 4
chr5	66720934	66721099	166	*	1000	267.502655	5.622049	3.684533	43	Intron (ENST00000403625.6/375449, intron 1 of 28)	5	66738031	66788705	50675	1	375449	ENST00000478569.1	-16932	ENSG00000069020	MAST4	microtubule associated serine/threonine kinase family member 4
chr5	66903855	66903984	130	*	1000	212.178253	5.958965	3.983275	73	Intron (ENST00000403625.6/375449, intron 4 of 28)	5	66958870	67167051	208182	1	375449	ENST00000405643.5	-54886	ENSG00000069020	MAST4	microtubule associated serine/threonine kinase family member 4
chr5	66904188	66904619	432	*	1000	620.621216	8.892031	6.600718	169	Intron (ENST00000403625.6/375449, intron 4 of 28)	5	66958870	67167051	208182	1	375449	ENST00000405643.5	-54251	ENSG00000069020	MAST4	microtubule associated serine/threonine kinase family member 4
chr5	66936512	66936700	189	*	1000	389.809021	5.902853	3.934589	60	Intron (ENST00000403625.6/375449, intron 4 of 28)	5	66958870	67167051	208182	1	375449	ENST00000405643.5	-22170	ENSG00000069020	MAST4	microtubule associated serine/threonine kinase family member 4
chr5	66963528	66964009	482	*	1000	1721.970947	10.894965	8.379789	240	Exon (ENST00000434115.5/375449, exon 4 of 5)	5	66958988	67090203	131216	1	375449	ENST00000432426.5	4540	ENSG00000069020	MAST4	microtubule associated serine/threonine kinase family member 4
chr5	67059006	67059354	349	*	1000	779.230164	8.250701	6.029498	207	Intron (ENST00000403625.6/375449, intron 5 of 28)	5	67004752	67104575	99824	1	375449	ENST00000447738.1	54254	ENSG00000069020	MAST4	microtubule associated serine/threonine kinase family member 4
chr5	67094665	67095244	580	*	1000	933.398376	8.440644	6.199247	277	Intron (ENST00000403625.6/375449, intron 6 of 28)	5	67142164	67143020	857	1	375449	ENST00000485768.1	-46920	ENSG00000069020	MAST4	microtubule associated serine/threonine kinase family member 4
chr5	67493765	67493970	206	*	1000	398.898315	6.054486	4.0692	104	Intron (ENST00000503106.5/ENST00000503106.5, intron 1 of 3)	5	67457621	67801209	343589	1	101928858	ENST00000668508.1	36144	ENSG00000249364	LOC101928858	uncharacterized LOC101928858
chr5	67603590	67604257	668	*	1000	1531.827881	9.63484	7.262545	295	Intron (ENST00000503106.5/ENST00000503106.5, intron 1 of 3)	5	67619791	67797604	177814	1	101928858	ENST00000514368.1	-15534	ENSG00000249364	LOC101928858	uncharacterized LOC101928858
chr5	67805756	67806323	568	*	1000	1261.907349	9.103836	6.789636	407	Exon (ENST00000669754.1/101928858, exon 3 of 3)	5	67797345	67800077	2733	1	101928858	ENST00000509947.1	8411	ENSG00000249364	LOC101928858	uncharacterized LOC101928858
chr5	67957320	67957542	223	*	1000	265.662567	5.471601	3.550814	74	Distal Intergenic	5	67797345	67800077	2733	1	101928858	ENST00000509947.1	159975	ENSG00000249364	LOC101928858	uncharacterized LOC101928858
chr5	68193531	68194507	977	*	1000	2160.392334	11.139772	8.596188	336	Intron (ENST00000520762.1/102467655, intron 1 of 2)	5	68189876	68198407	8532	1	102467655	ENST00000520762.1	3655	ENSG00000253787	LINC02219	long intergenic non-protein coding RNA 2219
chr5	68249720	68250402	683	*	875	597.570007	7.39812	5.268225	410	Intron (ENST00000521381.6/5295, intron 2 of 15)	5	68239898	68280582	40685	1	5295	ENST00000520675.1	9822	ENSG00000145675	PIK3R1	phosphoinositide-3-kinase regulatory subunit 1
chr5	68565504	68565836	333	*	737	245.476578	5.326928	3.421802	159	Exon (ENST00000663729.1/ENST00000663729.1, exon 1 of 4)	5	68292683	68295743	3061	1	5295	ENST00000520550.1	272821	ENSG00000145675	PIK3R1	phosphoinositide-3-kinase regulatory subunit 1
chr5	68817952	68818890	939	*	1000	1885.221436	9.987756	7.57592	550	Intron (ENST00000668535.1/ENST00000668535.1, intron 5 of 5)	5	68970692	69029927	59236	2	101928885	ENST00000505371.2	211037	NA	LINC02198	long intergenic non-protein coding RNA 2198
chr5	68922285	68922807	523	*	816	426.939911	5.055341	3.184564	439	Intron (ENST00000668535.1/ENST00000668535.1, intron 3 of 5)	5	68970692	69029927	59236	2	101928885	ENST00000505371.2	107120	NA	LINC02198	long intergenic non-protein coding RNA 2198
chr5	69083506	69083701	196	*	1000	423.373871	6.53901	4.500162	126	Distal Intergenic	5	69093949	69131065	37117	1	64924	ENST00000621204.4	-10248	ENSG00000145740	SLC30A5	solute carrier family 30 member 5
chr5	69407585	69407833	249	*	944	235.129333	5.523206	3.596823	73	Intron (ENST00000361732.6/5884, intron 16 of 17)	5	69415065	69442852	27788	1	153562	ENST00000647531.1	-7232	ENSG00000152939	MARVELD2	MARVEL domain containing 2
chr5	69502778	69503219	442	*	498	219.955078	4.932717	3.077094	384	Promoter (<=1kb)	5	69477472	69502466	24995	2	101928924	ENST00000514270.1	-312	ENSG00000249295	LOC101928924	uncharacterized LOC101928924
chr5	71421358	71421816	459	*	1000	966.583618	8.0432	5.843583	135	Intron (ENST00000671145.1/102724392, intron 2 of 5)	5	71353487	71446336	92850	2	102724392	ENST00000517705.1	24520	NA	LINC02197	long intergenic non-protein coding RNA 2197
chr5	71693902	71694549	648	*	1000	1217.212646	9.958746	7.550763	304	Distal Intergenic	5	71719275	71721045	1771	1	9607	ENST00000296777.5	-24726	ENSG00000164326	CARTPT	CART prepropeptide
chr5	71697901	71698404	504	*	1000	1109.651245	8.541717	6.289338	203	Distal Intergenic	5	71719275	71721045	1771	1	9607	ENST00000296777.5	-20871	ENSG00000164326	CARTPT	CART prepropeptide
chr5	71956583	71956906	324	*	992	321.540894	5.298753	3.399129	187	Distal Intergenic	5	72107234	72183823	76590	1	4131	ENST00000512974.5	-150328	ENSG00000131711	MAP1B	microtubule associated protein 1B
chr5	72122140	72122332	193	*	1000	208.705902	5.16092	3.275665	107	Intron (ENST00000512974.5/4131, intron 3 of 3)	5	72107486	72195314	87829	1	4131	ENST00000511641.2	14654	ENSG00000131711	MAP1B	microtubule associated protein 1B
chr5	72210334	72210829	496	*	740	366.874023	5.004608	3.139048	311	Distal Intergenic	5	72222449	72223730	1282	2	23107	ENST00000522585.1	12901	ENSG00000113048	MRPS27	mitochondrial ribosomal protein S27
chr5	72246289	72246501	213	*	1000	326.301636	6.01286	4.031802	72	Intron (ENST00000261413.10/23107, intron 4 of 10)	5	72223803	72238130	14328	2	23107	ENST00000522562.5	-8159	ENSG00000113048	MRPS27	mitochondrial ribosomal protein S27
chr5	72577614	72578113	500	*	1000	1314.821533	10.019107	7.604177	220	Promoter (2-3kb)	5	72574186	72580977	6792	2	102477328	ENST00000506250.1	2864	ENSG00000248371	LINC02056	long intergenic non-protein coding RNA 2056
chr5	72611219	72611437	219	*	1000	700.024231	7.894119	5.711405	92	Intron (ENST00000512573.5/102477328, intron 1 of 2)	5	72574186	72580977	6792	2	102477328	ENST00000506250.1	-30242	ENSG00000248371	LINC02056	long intergenic non-protein coding RNA 2056
chr5	72926958	72927294	337	*	913	307.681854	5.299562	3.399856	220	Distal Intergenic	5	72900874	72908913	8040	1	3842	ENST00000503084.1	26084	ENSG00000083312	TNPO1	transportin 1
chr5	73246200	73247141	942	*	1000	1627.259277	8.449162	6.206892	436	Intron (ENST00000654696.1/ENST00000654696.1, intron 1 of 4)	5	73195314	73201973	6660	2	340090	ENST00000664281.1	-44227	ENSG00000287090	LOC340090	uncharacterized LOC340090
chr5	73312455	73312907	453	*	720	326.29483	5.145365	3.262942	61	Distal Intergenic	5	73337906	73338533	628	1	105379033	ENST00000511174.1	-24999	NA	LINC02230	long intergenic non-protein coding RNA 2230
chr5	73454500	73454737	238	*	1000	493.181244	6.835492	4.76415	82	Intron (ENST00000506196.1/104355294, intron 4 of 4)	5	73446266	73448777	2512	2	2297	ENST00000615637.3	-5723	ENSG00000251493	FOXD1	forkhead box D1
chr5	73826785	73826965	181	*	1000	273.603607	6.278342	4.266863	65	Intron (ENST00000296794.10/64283, intron 9 of 34)	5	73835085	73849024	13940	1	64283	ENST00000513841.1	-8120	ENSG00000214944	ARHGEF28	Rho guanine nucleotide exchange factor 28
chr5	73879943	73880217	275	*	1000	484.427521	6.53901	4.500162	97	Promoter (2-3kb)	5	73882479	73905323	22845	1	64283	ENST00000510312.6	-2262	ENSG00000214944	ARHGEF28	Rho guanine nucleotide exchange factor 28
chr5	74017812	74018223	412	*	1000	736.449707	7.195002	5.086218	291	Distal Intergenic	5	73908400	73911702	3303	1	64283	ENST00000503341.1	109412	ENSG00000214944	ARHGEF28	Rho guanine nucleotide exchange factor 28
chr5	74035613	74035810	198	*	1000	240.24968	5.646522	3.707033	114	Distal Intergenic	5	73908400	73911702	3303	1	64283	ENST00000503341.1	127213	ENSG00000214944	ARHGEF28	Rho guanine nucleotide exchange factor 28
chr5	74055667	74056142	476	*	1000	582.223572	6.714086	4.655828	177	Distal Intergenic	5	73908400	73911702	3303	1	64283	ENST00000503341.1	147267	ENSG00000214944	ARHGEF28	Rho guanine nucleotide exchange factor 28
chr5	74127783	74128113	331	*	808	267.550171	5.049522	3.178985	272	Intron (ENST00000663633.1/104310351, intron 2 of 2)	5	74258689	74321239	62551	2	102503429	ENST00000651573.1	193126	NA	LINC01335	long intergenic non-protein coding RNA 1335
chr5	74173278	74173743	466	*	989	460.779541	5.916869	3.947537	140	Intron (ENST00000663633.1/104310351, intron 2 of 2)	5	74258689	74321239	62551	2	102503429	ENST00000651573.1	147496	NA	LINC01335	long intergenic non-protein coding RNA 1335
chr5	74212409	74212630	222	*	1000	444.93161	6.276119	4.265241	99	Intron (ENST00000663633.1/104310351, intron 2 of 2)	5	74258689	74321239	62551	2	102503429	ENST00000651573.1	108609	NA	LINC01335	long intergenic non-protein coding RNA 1335
chr5	74433514	74433756	243	*	1000	248.189499	5.692241	3.746598	99	Intron (ENST00000663633.1/104310351, intron 1 of 2)	5	74393041	74476566	83526	2	104310351	ENST00000657957.1	42810	ENSG00000248673	LINC01331	long intergenic non-protein coding RNA 1331
chr5	74519158	74519501	344	*	594	204.213348	4.859908	3.01259	90	Intron (ENST00000663633.1/104310351, intron 1 of 2)	5	74111690	74536824	425135	2	104310351	ENST00000663633.1	17323	ENSG00000248673	LINC01331	long intergenic non-protein coding RNA 1331
chr5	74632719	74633047	329	*	786	258.549469	5.950135	3.975955	242	Promoter (<=1kb)	5	74629552	74632262	2711	2	8507	ENST00000509284.1	-457	ENSG00000171617	ENC1	ectodermal-neural cortex 1
chr5	74648881	74649263	383	*	1000	446.157318	6.797386	4.731312	98	Intron (ENST00000511181.5/3074, intron 1 of 13)	5	74636337	74641424	5088	2	8507	ENST00000508331.1	-7457	ENSG00000171617	ENC1	ectodermal-neural cortex 1
chr5	74673354	74673636	283	*	873	247.115921	5.545777	3.617268	200	Intron (ENST00000511181.5/3074, intron 1 of 13)	5	74685196	74706168	20973	1	3074	ENST00000513079.5	-11560	ENSG00000049860	HEXB	hexosaminidase subunit beta
chr5	74868008	74868310	303	*	799	242.122757	4.941637	3.08426	53	Promoter (1-2kb)	5	74777574	74866966	89393	2	26049	ENST00000389156.9	-1042	ENSG00000198780	FAM169A	family with sequence similarity 169 member A
chr5	74903364	74903693	330	*	1000	737.334534	8.470098	6.225189	228	Exon (ENST00000657368.1/ENST00000657368.1, exon 1 of 2)	5	74777574	74866966	89393	2	26049	ENST00000389156.9	-36398	ENSG00000198780	FAM169A	family with sequence similarity 169 member A
chr5	75037170	75037353	184	*	1000	247.325409	5.267033	3.370971	93	Intron (ENST00000652361.2/51301, intron 3 of 3)	5	75025346	75052558	27213	2	51301	ENST00000652361.2	15205	ENSG00000176928	GCNT4	glucosaminyl (N-acetyl) transferase 4
chr5	75255385	75255831	447	*	1000	678.250854	7.068343	4.97305	260	Distal Intergenic	5	75068368	75236911	168544	2	256006	ENST00000674120.1	-18474	ENSG00000145700	ANKRD31	ankyrin repeat domain 31
chr5	75275825	75276067	243	*	1000	362.943085	5.934767	3.963118	180	Distal Intergenic	5	75068368	75236911	168544	2	256006	ENST00000674120.1	-38914	ENSG00000145700	ANKRD31	ankyrin repeat domain 31
chr5	75656636	75657020	385	*	1000	766.82135	6.683877	4.629277	99	Promoter (<=1kb)	5	75655876	75671846	15971	1	728780	ENST00000506596.6	760	ENSG00000189045	ANKDD1B	ankyrin repeat and death domain containing 1B
chr5	75799819	75799996	178	*	1000	204.139862	4.7925	2.95173	121	Distal Intergenic	5	75690521	75717448	26928	2	134359	ENST00000503835.5	-82371	ENSG00000152359	POC5	POC5 centriolar protein
chr5	75967657	75967802	146	*	1000	319.470184	5.953492	3.978575	30	Distal Intergenic	5	76083383	76333956	250574	1	22987	ENST00000502798.7	-115581	ENSG00000122012	SV2C	synaptic vesicle glycoprotein 2C
chr5	75985255	75985389	135	*	1000	203.272308	5.453678	3.536316	38	Distal Intergenic	5	76083383	76333956	250574	1	22987	ENST00000502798.7	-97994	ENSG00000122012	SV2C	synaptic vesicle glycoprotein 2C
chr5	76074611	76074789	179	*	1000	268.830994	5.56008	3.630541	79	Distal Intergenic	5	76083383	76333956	250574	1	22987	ENST00000502798.7	-8594	ENSG00000122012	SV2C	synaptic vesicle glycoprotein 2C
chr5	76146045	76146242	198	*	1000	282.171783	5.545777	3.617268	74	Intron (ENST00000502798.7/22987, intron 2 of 12)	5	76083414	76353939	270526	1	22987	ENST00000322285.7	62631	ENSG00000122012	SV2C	synaptic vesicle glycoprotein 2C
chr5	76204736	76204981	246	*	1000	506.370239	6.436399	4.407944	128	Intron (ENST00000502798.7/22987, intron 3 of 12)	5	76291765	76296122	4358	1	22987	ENST00000506257.1	-86784	ENSG00000122012	SV2C	synaptic vesicle glycoprotein 2C
chr5	76309169	76309372	204	*	1000	330.019867	5.664361	3.721322	88	Intron (ENST00000502798.7/22987, intron 12 of 12)	5	76291765	76296122	4358	1	22987	ENST00000506257.1	17404	ENSG00000122012	SV2C	synaptic vesicle glycoprotein 2C
chr5	76357189	76357866	678	*	1000	1363.953613	7.529552	5.38546	102	Distal Intergenic	5	76403285	76708132	304848	1	10788	ENST00000274364.11	-45419	ENSG00000145703	IQGAP2	IQ motif containing GTPase activating protein 2
chr5	76424873	76425200	328	*	742	243.320755	5.142713	3.260905	33	Intron (ENST00000274364.11/10788, intron 1 of 35)	5	76404424	76665051	260628	1	10788	ENST00000514350.5	20449	ENSG00000145703	IQGAP2	IQ motif containing GTPase activating protein 2
chr5	76483538	76483944	407	*	1000	742.160828	8.04286	5.843393	83	Intron (ENST00000274364.11/10788, intron 2 of 35)	5	76547409	76698138	150730	1	10788	ENST00000505766.5	-63465	ENSG00000145703	IQGAP2	IQ motif containing GTPase activating protein 2
chr5	76499434	76499730	297	*	735	218.341324	4.772856	2.934796	64	Intron (ENST00000274364.11/10788, intron 2 of 35)	5	76547409	76698138	150730	1	10788	ENST00000505766.5	-47679	ENSG00000145703	IQGAP2	IQ motif containing GTPase activating protein 2
chr5	76544329	76544596	268	*	1000	463.320343	6.536846	4.498392	170	Promoter (2-3kb)	5	76547409	76698138	150730	1	10788	ENST00000505766.5	-2813	ENSG00000145703	IQGAP2	IQ motif containing GTPase activating protein 2
chr5	76779309	76779605	297	*	1000	951.692017	8.340209	6.109915	176	Distal Intergenic	5	76818933	76833227	14295	1	2150	ENST00000514165.1	-39328	ENSG00000164251	F2RL1	F2R like trypsin receptor 1
chr5	76809069	76809691	623	*	1000	1589.421509	7.826512	5.649738	277	Distal Intergenic	5	76818933	76833227	14295	1	2150	ENST00000514165.1	-9242	ENSG00000164251	F2RL1	F2R like trypsin receptor 1
chr5	76888744	76889199	456	*	745	339.73941	5.096889	3.221775	381	Intron (ENST00000317593.9/170591, intron 4 of 4)	5	76875301	76921026	45726	1	170591	ENST00000613039.1	13443	ENSG00000171643	S100Z	S100 calcium binding protein Z
chr5	77011577	77011901	325	*	747	242.707535	5.471981	3.551137	134	Distal Intergenic	5	77029251	77036574	7324	1	55109	ENST00000503538.5	-17350	ENSG00000164252	AGGF1	angiogenic factor with G-patch and FHA domains 1
chr5	77088012	77088401	390	*	543	211.832748	4.775912	2.937165	143	Promoter (<=1kb)	5	77088059	77148523	60465	1	728723	ENST00000513591.5	0	ENSG00000250802	ZBED3-AS1	ZBED3 antisense RNA 1
chr5	77321915	77322736	822	*	1000	1437.842163	8.984156	6.68316	347	Promoter (2-3kb)	5	77325693	77351118	25426	1	8622	ENST00000503963.1	-2957	ENSG00000113231	PDE8B	phosphodiesterase 8B
chr5	77632522	77633017	496	*	1000	629.39386	6.310245	4.296128	81	Intron (ENST00000306422.5/23440, intron 2 of 2)	5	77635931	77636993	1063	2	23440	ENST00000515716.1	3976	ENSG00000171540	OTP	orthopedia homeobox
chr5	77636767	77637482	716	*	1000	815.630127	6.138832	4.142602	254	Promoter (<=1kb)	5	77635931	77636993	1063	2	23440	ENST00000515716.1	0	ENSG00000171540	OTP	orthopedia homeobox
chr5	78016858	78017468	611	*	783	478.709778	5.30675	3.404546	468	Promoter (<=1kb)	5	78002995	78015873	12879	2	8546	ENST00000520122.1	-985	ENSG00000132842	AP3B1	adaptor related protein complex 3 subunit beta 1
chr5	78025268	78025867	600	*	1000	1571.736938	10.257608	7.815516	464	Intron (ENST00000519295.5/8546, intron 24 of 26)	5	78002995	78015873	12879	2	8546	ENST00000520122.1	-9395	ENSG00000132842	AP3B1	adaptor related protein complex 3 subunit beta 1
chr5	78046124	78046457	334	*	1000	409.362305	5.945887	3.972327	163	Promoter (2-3kb)	5	78020708	78043250	22543	2	8546	ENST00000523204.1	-2874	ENSG00000132842	AP3B1	adaptor related protein complex 3 subunit beta 1
chr5	78174782	78175030	249	*	1000	402.461304	6.276119	4.265241	173	Intron (ENST00000519295.5/8546, intron 11 of 26)	5	78121722	78141170	19449	2	8546	ENST00000517561.1	-33612	ENSG00000132842	AP3B1	adaptor related protein complex 3 subunit beta 1
chr5	78251572	78252066	495	*	729	361.058838	5.1113	3.2334	98	Intron (ENST00000519295.5/8546, intron 2 of 26)	5	78002326	78294692	292367	2	8546	ENST00000519295.5	42626	ENSG00000132842	AP3B1	adaptor related protein complex 3 subunit beta 1
chr5	78361360	78361586	227	*	1000	444.29538	6.278971	4.267275	95	Promoter (<=1kb)	5	78360805	78416588	55784	1	9522	ENST00000510030.2	555	ENSG00000085365	SCAMP1	secretory carrier membrane protein 1
chr5	78433656	78434445	790	*	663	524.042847	5.954369	3.979224	551	Intron (ENST00000614488.4/9522, intron 5 of 7)	5	78416603	78478815	62213	1	9522	ENST00000320280.8	17053	ENSG00000085365	SCAMP1	secretory carrier membrane protein 1
chr5	78710176	78710395	220	*	1000	508.960938	7.586202	5.435103	128	Intron (ENST00000514587.1/10184, intron 3 of 3)	5	78632260	78770021	137762	2	10184	ENST00000514587.1	59626	ENSG00000145685	LHFPL2	LHFPL tetraspan subfamily member 2
chr5	78920705	78920875	171	*	1000	209.736511	5.436295	3.521071	53	Intron (ENST00000264914.10/411, intron 4 of 7)	5	78884294	78955374	71081	2	411	ENST00000521800.2	34499	ENSG00000113273	ARSB	arylsulfatase B
chr5	79021156	79021627	472	*	688	324.557831	5.497409	3.572875	99	3' UTR	5	79026436	79030608	4173	2	29958	ENST00000523201.1	8981	ENSG00000132837	DMGDH	dimethylglycine dehydrogenase
chr5	79025138	79025675	538	*	971	522.377502	6.640846	4.592364	40	Intron (ENST00000255189.8/29958, intron 13 of 15)	5	79026436	79030608	4173	2	29958	ENST00000523201.1	4933	ENSG00000132837	DMGDH	dimethylglycine dehydrogenase
chr5	79101295	79101502	208	*	1000	225.592773	5.31532	3.411648	93	Intron (ENST00000520388.5/29958, intron 4 of 4)	5	79111809	79116404	4596	1	635	ENST00000520335.5	-10307	ENSG00000145692	BHMT	betaine--homocysteine S-methyltransferase
chr5	79152093	79152410	318	*	1000	371.998077	5.460562	3.541999	82	Intron (ENST00000520388.5/29958, intron 1 of 4)	5	79121281	79128197	6917	1	635	ENST00000521279.1	30812	ENSG00000145692	BHMT	betaine--homocysteine S-methyltransferase
chr5	79193242	79193599	358	*	1000	542.139893	6.402291	4.378473	287	Intron (ENST00000520388.5/29958, intron 1 of 4)	5	79055854	79236038	180185	2	29958	ENST00000520388.5	42439	ENSG00000132837	DMGDH	dimethylglycine dehydrogenase
chr5	79854124	79854328	205	*	1000	230.297119	4.993813	3.128852	122	Distal Intergenic	5	79936579	79967626	31048	1	105616916	ENST00000503167.1	-82251	ENSG00000250888	LINC01455	long intergenic non-protein coding RNA 1455
chr5	79858041	79858437	397	*	936	371.741241	5.914424	3.945262	336	Distal Intergenic	5	79936579	79967626	31048	1	105616916	ENST00000503167.1	-78142	ENSG00000250888	LINC01455	long intergenic non-protein coding RNA 1455
chr5	79878809	79879047	239	*	1000	455.595154	6.478387	4.447163	170	Distal Intergenic	5	79936579	79967626	31048	1	105616916	ENST00000503167.1	-57532	ENSG00000250888	LINC01455	long intergenic non-protein coding RNA 1455
chr5	79902769	79902933	165	*	1000	256.472107	5.294176	3.395908	78	Distal Intergenic	5	79936579	79967626	31048	1	105616916	ENST00000503167.1	-33646	ENSG00000250888	LINC01455	long intergenic non-protein coding RNA 1455
chr5	80184094	80185979	1886	*	1000	3956.347412	10.158304	7.727211	367	Intron (ENST00000509193.5/256987, intron 2 of 12)	5	80156994	80167180	10187	2	256987	ENST00000502747.1	-16914	ENSG00000164300	SERINC5	serine incorporator 5
chr5	80246039	80246301	263	*	1000	572.299622	6.814024	4.746179	164	Intron (ENST00000509193.5/256987, intron 1 of 12)	5	80177315	80255198	77884	2	256987	ENST00000513907.1	8897	ENSG00000164300	SERINC5	serine incorporator 5
chr5	80346119	80346343	225	*	1000	307.882812	5.656189	3.71342	118	Distal Intergenic	5	80351021	80351956	936	2	441089	ENST00000514280.1	5613	NA	CRSP8P	mediator complex subunit 27 pseudogene
chr5	80493590	80493937	348	*	985	342.915588	5.601141	3.667407	124	Intron (ENST00000502608.5/167555, intron 1 of 3)	5	80488124	80513661	25538	1	167555	ENST00000507084.1	5466	ENSG00000152380	FAM151B	family with sequence similarity 151 member B
chr5	80668182	80668991	810	*	797	645.775269	5.689064	3.743709	276	Intron (ENST00000670357.1/4437, intron 3 of 24)	5	80655152	80875869	220718	1	4437	ENST00000658259.1	13030	ENSG00000113318	MSH3	mutS homolog 3
chr5	80712032	80712230	199	*	1000	486.084808	7.099956	4.999858	87	Promoter (2-3kb)	5	80715205	80761610	46406	1	4437	ENST00000512258.1	-2975	ENSG00000113318	MSH3	mutS homolog 3
chr5	80761203	80761449	247	*	1000	724.713074	8.275393	6.050717	90	Intron (ENST00000670357.1/4437, intron 12 of 24)	5	80715205	80761610	46406	1	4437	ENST00000512258.1	45998	ENSG00000113318	MSH3	mutS homolog 3
chr5	80936137	80936312	176	*	1000	278.280426	5.60708	3.672347	89	Distal Intergenic	5	80947694	80948731	1038	2	102524628	ENST00000660640.1	12419	ENSG00000251450	RASGRF2-AS1	RASGRF2 antisense RNA 1
chr5	80957128	80957340	213	*	1000	404.510223	6.716555	4.658114	135	Intron (ENST00000505694.1/102524628, intron 1 of 3)	5	80960363	81230162	269800	1	5924	ENST00000265080.9	-3023	ENSG00000113319	RASGRF2	Ras protein specific guanine nucleotide releasing factor 2
chr5	80990524	80990840	317	*	1000	337.225159	5.524627	3.59803	77	Intron (ENST00000265080.9/5924, intron 1 of 26)	5	81019407	81073222	53816	1	5924	ENST00000514946.1	-28567	ENSG00000113319	RASGRF2	Ras protein specific guanine nucleotide releasing factor 2
chr5	80991049	80991337	289	*	1000	901.132568	8.270306	6.046396	169	Intron (ENST00000265080.9/5924, intron 1 of 26)	5	81019407	81073222	53816	1	5924	ENST00000514946.1	-28070	ENSG00000113319	RASGRF2	Ras protein specific guanine nucleotide releasing factor 2
chr5	81043791	81043967	177	*	1000	538.143555	7.902467	5.71879	87	Intron (ENST00000265080.9/5924, intron 2 of 26)	5	81019407	81073222	53816	1	5924	ENST00000514946.1	24384	ENSG00000113319	RASGRF2	Ras protein specific guanine nucleotide releasing factor 2
chr5	81108502	81108687	186	*	1000	341.726746	6.094644	4.104494	90	Intron (ENST00000265080.9/5924, intron 12 of 26)	5	81092916	81096506	3591	1	5924	ENST00000512186.1	15586	ENSG00000113319	RASGRF2	Ras protein specific guanine nucleotide releasing factor 2
chr5	81182078	81182256	179	*	1000	326.391113	6.258893	4.250634	110	Intron (ENST00000265080.9/5924, intron 18 of 26)	5	81233320	81255057	21738	1	1160	ENST00000511719.5	-51064	ENSG00000131730	CKMT2	creatine kinase, mitochondrial 2
chr5	81299677	81299849	173	*	1000	407.658813	7.082004	4.985113	94	Promoter (1-2kb)	5	81201341	81301472	100132	2	100131067	ENST00000663674.1	1623	ENSG00000247572	CKMT2-AS1	CKMT2 antisense RNA 1
chr5	81507070	81507239	170	*	1000	332.616699	5.888308	3.921741	100	Intron (ENST00000320672.8/23635, intron 5 of 16)	5	81419936	81513717	93782	2	23635	ENST00000504985.5	6478	ENSG00000145687	SSBP2	single stranded DNA binding protein 2
chr5	81606209	81606484	276	*	1000	712.719727	7.918023	5.732523	179	Intron (ENST00000320672.8/23635, intron 4 of 16)	5	81442651	81616473	173823	2	23635	ENST00000509743.6	9989	ENSG00000145687	SSBP2	single stranded DNA binding protein 2
chr5	81901596	81901937	342	*	1000	551.109863	6.947383	4.86459	124	Distal Intergenic	5	81972023	82256133	284111	1	83734	ENST00000282185.8	-70086	ENSG00000152348	ATG10	autophagy related 10
chr5	81953278	81953442	165	*	1000	308.710876	5.820279	3.859196	116	Distal Intergenic	5	81972023	82256133	284111	1	83734	ENST00000282185.8	-18581	ENSG00000152348	ATG10	autophagy related 10
chr5	82165060	82165253	194	*	1000	225.614609	5.31532	3.411648	86	Promoter (<=1kb)	5	82164445	82276857	112413	1	83734	ENST00000514253.2	615	ENSG00000152348	ATG10	autophagy related 10
chr5	82165846	82166174	329	*	1000	640.832581	8.437633	6.196782	249	Promoter (1-2kb)	5	82164445	82276857	112413	1	83734	ENST00000514253.2	1401	ENSG00000152348	ATG10	autophagy related 10
chr5	82270832	82271112	281	*	954	267.999481	5.883176	3.916987	93	Intron (ENST00000508814.5/83734, intron 3 of 3)	5	82276060	82277951	1892	2	6228	ENST00000504293.5	6839	ENSG00000186468	RPS23	ribosomal protein S23
chr5	82351885	82352099	215	*	1000	599.114319	7.312605	5.191292	98	Intron (ENST00000508366.5/92270, intron 6 of 7)	5	82310036	82318380	8345	1	92270	ENST00000514672.1	41849	ENSG00000205464	ATP6AP1L	ATPase H+ transporting accessory protein 1 like
chr5	82406216	82406683	468	*	993	464.525757	5.436295	3.521071	431	Distal Intergenic	5	82310036	82318380	8345	1	92270	ENST00000514672.1	96180	ENSG00000205464	ATP6AP1L	ATPase H+ transporting accessory protein 1 like
chr5	82509840	82510211	372	*	1000	676.577881	7.503371	5.361395	99	Distal Intergenic	5	82310036	82318380	8345	1	92270	ENST00000514672.1	199804	ENSG00000205464	ATP6AP1L	ATPase H+ transporting accessory protein 1 like
chr5	82597408	82597768	361	*	1000	571.065857	6.944092	4.862292	288	Distal Intergenic	5	82840155	82840224	70	1	100616297	ENST00000636444.1	-242387	ENSG00000283359	MIR3977	microRNA 3977
chr5	82694746	82695239	494	*	1000	715.846313	6.464986	4.434585	411	Distal Intergenic	5	82840155	82840224	70	1	100616297	ENST00000636444.1	-144916	ENSG00000283359	MIR3977	microRNA 3977
chr5	82796622	82796983	362	*	1000	647.054626	6.95649	4.873028	286	Distal Intergenic	5	82840155	82840224	70	1	100616297	ENST00000636444.1	-43172	ENSG00000283359	MIR3977	microRNA 3977
chr5	83001835	83002190	356	*	1000	542.48291	7.092516	4.993643	179	Distal Intergenic	5	83056535	83061975	5441	2	153339	ENST00000511118.1	59785	ENSG00000174695	TMEM167A	transmembrane protein 167A
chr5	83035493	83036142	650	*	1000	1541.387451	8.232841	6.013743	337	Distal Intergenic	5	83056535	83061975	5441	2	153339	ENST00000511118.1	25833	ENSG00000174695	TMEM167A	transmembrane protein 167A
chr5	83066703	83067029	327	*	938	306.789612	6.133878	4.137975	255	Promoter (2-3kb)	5	83064204	83064337	134	2	677765	ENST00000459004.1	-2366	ENSG00000238835	SCARNA18	small Cajal body-specific RNA 18
chr5	83354741	83355968	1228	*	1000	3454.677246	12.22076	9.547087	380	Distal Intergenic	5	83471618	83483604	11987	1	1462	ENST00000503923.1	-115650	ENSG00000038427	VCAN	versican
chr5	83368341	83368669	329	*	964	317.207397	6.221843	4.21814	246	Distal Intergenic	5	83471618	83483604	11987	1	1462	ENST00000503923.1	-102949	ENSG00000038427	VCAN	versican
chr5	83378587	83379123	537	*	1000	636.258118	6.402194	4.378473	202	Distal Intergenic	5	83471618	83483604	11987	1	1462	ENST00000503923.1	-92495	ENSG00000038427	VCAN	versican
chr5	83401141	83402060	920	*	902	830.253723	7.553287	5.40686	815	Distal Intergenic	5	83471618	83483604	11987	1	1462	ENST00000503923.1	-69558	ENSG00000038427	VCAN	versican
chr5	83464374	83464646	273	*	879	240.067841	5.624757	3.686731	89	Distal Intergenic	5	83471618	83483604	11987	1	1462	ENST00000503923.1	-6972	ENSG00000038427	VCAN	versican
chr5	83465440	83465928	489	*	753	368.197845	5.798329	3.841788	181	Distal Intergenic	5	83471618	83483604	11987	1	1462	ENST00000503923.1	-5690	ENSG00000038427	VCAN	versican
chr5	83475107	83475359	253	*	1000	536.070801	6.932179	4.852221	95	Intron (ENST00000503923.1/1462, intron 1 of 1)	5	83471925	83580448	108524	1	1462	ENST00000502527.2	3182	ENSG00000038427	VCAN	versican
chr5	83476174	83476542	369	*	709	261.61792	4.802217	2.960288	253	Intron (ENST00000503923.1/1462, intron 1 of 1)	5	83471925	83580448	108524	1	1462	ENST00000502527.2	4249	ENSG00000038427	VCAN	versican
chr5	83485928	83486131	204	*	1000	328.263519	5.843882	3.880219	103	Intron (ENST00000342785.8/1462, intron 2 of 13)	5	83471925	83580448	108524	1	1462	ENST00000502527.2	14003	ENSG00000038427	VCAN	versican
chr5	83585331	83585686	356	*	925	329.124268	6.165953	4.1682	91	Distal Intergenic	5	83531352	83562314	30963	2	105379054	ENST00000512090.1	-23017	ENSG00000249835	VCAN-AS1	VCAN antisense RNA 1
chr5	83674250	83674417	168	*	1000	234.521835	5.896734	3.929315	90	Promoter (<=1kb)	5	83644541	83674308	29768	2	1404	ENST00000508307.5	0	ENSG00000145681	HAPLN1	hyaluronan and proteoglycan link protein 1
chr5	83684008	83684439	432	*	1000	458.272156	5.203924	3.314421	74	Promoter (1-2kb)	5	83652020	83682538	30519	2	1404	ENST00000514416.5	-1470	ENSG00000145681	HAPLN1	hyaluronan and proteoglycan link protein 1
chr5	83900103	83900622	520	*	1000	1148.748047	8.367244	6.133554	411	Distal Intergenic	5	84047606	84078828	31223	2	10085	ENST00000510271.1	178206	ENSG00000164176	EDIL3	EGF like repeats and discoidin domains 3
chr5	83957192	83957383	192	*	1000	324.454773	6.32057	4.305851	89	Intron (ENST00000296591.10/10085, intron 10 of 10)	5	84047606	84078828	31223	2	10085	ENST00000510271.1	121445	ENSG00000164176	EDIL3	EGF like repeats and discoidin domains 3
chr5	84036890	84037164	275	*	1000	503.688751	6.41485	4.388893	171	Intron (ENST00000296591.10/10085, intron 9 of 10)	5	84047606	84078828	31223	2	10085	ENST00000510271.1	41664	ENSG00000164176	EDIL3	EGF like repeats and discoidin domains 3
chr5	84113334	84114156	823	*	1000	1872.494629	8.640815	6.377647	139	Intron (ENST00000296591.10/10085, intron 5 of 10)	5	84047606	84078828	31223	2	10085	ENST00000510271.1	-34506	ENSG00000164176	EDIL3	EGF like repeats and discoidin domains 3
chr5	84480943	84481652	710	*	1000	1163.935181	9.236547	6.908488	483	Intron (ENST00000509406.5/ENST00000509406.5, intron 4 of 4)	5	83940554	84384880	444327	2	10085	ENST00000296591.10	-96063	ENSG00000164176	EDIL3	EGF like repeats and discoidin domains 3
chr5	84568205	84568539	335	*	1000	349.809357	5.509808	3.584151	71	Distal Intergenic	5	83940554	84384880	444327	2	10085	ENST00000296591.10	-183325	ENSG00000164176	EDIL3	EGF like repeats and discoidin domains 3
chr5	84589329	84589573	245	*	1000	290.142487	5.326928	3.421802	91	Distal Intergenic	5	83940554	84384880	444327	2	10085	ENST00000296591.10	-204449	ENSG00000164176	EDIL3	EGF like repeats and discoidin domains 3
chr5	84703595	84704215	621	*	1000	1043.297485	7.401944	5.271392	308	Distal Intergenic	5	83940554	84384880	444327	2	10085	ENST00000296591.10	-318715	ENSG00000164176	EDIL3	EGF like repeats and discoidin domains 3
chr5	84875414	84875885	472	*	1000	500.871948	5.1408	3.259736	402	Distal Intergenic	5	83940554	84384880	444327	2	10085	ENST00000296591.10	-490534	ENSG00000164176	EDIL3	EGF like repeats and discoidin domains 3
chr5	85069586	85070191	606	*	1000	701.403625	6.336559	4.32072	325	Distal Intergenic	5	83940554	84384880	444327	2	10085	ENST00000296591.10	-684706	ENSG00000164176	EDIL3	EGF like repeats and discoidin domains 3
chr5	85289020	85289198	179	*	1000	258.647705	5.647826	3.707788	146	Distal Intergenic	5	83940554	84384880	444327	2	10085	ENST00000296591.10	-904140	ENSG00000164176	EDIL3	EGF like repeats and discoidin domains 3
chr5	85320560	85320773	214	*	1000	419.46759	6.805206	4.738266	78	Distal Intergenic	5	83940554	84384880	444327	2	10085	ENST00000296591.10	-935680	ENSG00000164176	EDIL3	EGF like repeats and discoidin domains 3
chr5	85732318	85732588	271	*	926	250.86293	5.337844	3.431065	113	Distal Intergenic	5	86282460	86296463	14004	1	285622	ENST00000590707.5	-549872	NA	NBPF22P	NBPF member 22, pseudogene
chr5	86276850	86277211	362	*	1000	708.418579	6.82099	4.751846	179	Distal Intergenic	5	86282460	86296463	14004	1	285622	ENST00000590707.5	-5249	NA	NBPF22P	NBPF member 22, pseudogene
chr5	86390354	86390664	311	*	700	217.712021	4.932086	3.0767	279	Distal Intergenic	5	86282766	86296309	13544	1	285622	ENST00000508988.3	107588	NA	NBPF22P	NBPF member 22, pseudogene
chr5	86463382	86463786	405	*	1000	1196.903442	10.315144	7.866723	151	Distal Intergenic	5	86617928	86620766	2839	1	1350	ENST00000511472.5	-154142	ENSG00000127184	COX7C	cytochrome c oxidase subunit 7C
chr5	86501067	86501201	135	*	1000	201.437363	5.148109	3.264349	40	Distal Intergenic	5	86617928	86620766	2839	1	1350	ENST00000511472.5	-116727	ENSG00000127184	COX7C	cytochrome c oxidase subunit 7C
chr5	86644810	86645553	744	*	1000	1773.444458	8.224667	6.006449	139	Distal Intergenic	5	86620497	86620575	79	1	109623460	ENST00000637229.1	24313	NA	SNORD138	small nucleolar RNA, C/D box 138
chr5	86666030	86666293	264	*	792	209.026367	5.043142	3.173437	130	Distal Intergenic	5	86620497	86620575	79	1	109623460	ENST00000637229.1	45533	NA	SNORD138	small nucleolar RNA, C/D box 138
chr5	86679572	86679771	200	*	1000	330.171082	5.756671	3.804582	120	Distal Intergenic	5	86620497	86620575	79	1	109623460	ENST00000637229.1	59075	NA	SNORD138	small nucleolar RNA, C/D box 138
chr5	86692648	86693079	432	*	1000	452.880188	5.440387	3.524423	196	Distal Intergenic	5	86746818	86749772	2955	1	100505878	ENST00000506471.1	-53739	NA	LINC02059	long intergenic non-protein coding RNA 2059
chr5	86797757	86797999	243	*	1000	329.732666	5.821505	3.859985	164	Exon (ENST00000507653.1/ENST00000507653.1, exon 1 of 2)	5	86746923	86749772	2850	1	100505878	ENST00000665185.1	50834	NA	LINC02059	long intergenic non-protein coding RNA 2059
chr5	86929144	86929644	501	*	1000	2060.429688	10.171012	7.738539	139	Distal Intergenic	5	86967321	87137712	170392	1	101929380	ENST00000503349.1	-37677	NA	LOC101929380	uncharacterized LOC101929380
chr5	87251653	87252420	768	*	598	459.633972	5.545777	3.617268	590	Distal Intergenic	5	87205408	87240145	34738	2	55338	ENST00000611331.1	-11508	NA	LINC01949	long intergenic non-protein coding RNA 1949
chr5	87472917	87473283	367	*	545	200.191208	5.151999	3.267963	135	Intron (ENST00000644559.1/ENST00000644559.1, intron 1 of 4)	5	87394274	87412930	18657	2	902	ENST00000256897.9	-59987	ENSG00000134480	CCNH	cyclin H
chr5	87541168	87541360	193	*	1000	401.167419	6.360065	4.341228	91	Distal Intergenic	5	87662040	87705337	43298	1	111082994	ENST00000655396.1	-120680	NA	LINC02488	long intergenic non-protein coding RNA 2488
chr5	87576390	87576754	365	*	970	354.025238	6.062394	4.076406	79	Distal Intergenic	5	87662040	87705337	43298	1	111082994	ENST00000655396.1	-85286	NA	LINC02488	long intergenic non-protein coding RNA 2488
chr5	87605696	87605965	270	*	1000	373.282837	6.495981	4.46257	183	Distal Intergenic	5	87662040	87705337	43298	1	111082994	ENST00000655396.1	-56075	NA	LINC02488	long intergenic non-protein coding RNA 2488
chr5	87722338	87722498	161	*	1000	249.404556	6.089267	4.100115	49	Intron (ENST00000511417.2/ENST00000511417.2, intron 1 of 5)	5	87662042	87679147	17106	1	111082994	ENST00000504287.1	60296	NA	LINC02488	long intergenic non-protein coding RNA 2488
chr5	87754068	87754648	581	*	984	571.764832	5.914424	3.945262	473	Distal Intergenic	5	87662042	87679147	17106	1	111082994	ENST00000504287.1	92026	NA	LINC02488	long intergenic non-protein coding RNA 2488
chr5	87755425	87755677	253	*	1000	398.258759	6.001246	4.020554	154	Distal Intergenic	5	87662042	87679147	17106	1	111082994	ENST00000504287.1	93383	NA	LINC02488	long intergenic non-protein coding RNA 2488
chr5	87787814	87787997	184	*	1000	228.441864	5.560811	3.631145	104	Distal Intergenic	5	87662042	87679147	17106	1	111082994	ENST00000504287.1	125772	NA	LINC02488	long intergenic non-protein coding RNA 2488
chr5	87916005	87916604	600	*	1000	1138.856812	7.516066	5.372795	500	Intron (ENST00000668454.1/ENST00000668454.1, intron 2 of 3)	5	87662042	87679147	17106	1	111082994	ENST00000504287.1	253963	NA	LINC02488	long intergenic non-protein coding RNA 2488
chr5	87946452	87946871	420	*	1000	829.802429	7.477449	5.337275	139	Intron (ENST00000668454.1/ENST00000668454.1, intron 2 of 3)	5	88196350	88198451	2102	2	153396	ENST00000515293.1	251580	ENSG00000164180	TMEM161B	transmembrane protein 161B
chr5	88094334	88094708	375	*	1000	404.26535	5.476843	3.55581	322	Intron (ENST00000668454.1/ENST00000668454.1, intron 1 of 3)	5	88196350	88198451	2102	2	153396	ENST00000515293.1	103743	ENSG00000164180	TMEM161B	transmembrane protein 161B
chr5	88204457	88204797	341	*	952	324.509247	6.088595	4.099707	51	Intron (ENST00000514135.5/153396, intron 8 of 12)	5	88196350	88198451	2102	2	153396	ENST00000515293.1	-6006	ENSG00000164180	TMEM161B	transmembrane protein 161B
chr5	88235484	88235682	199	*	1000	411.333221	6.838438	4.766277	105	Intron (ENST00000514135.5/153396, intron 2 of 12)	5	88195828	88220631	24804	2	153396	ENST00000511218.5	-14853	ENSG00000164180	TMEM161B	transmembrane protein 161B
chr5	88235924	88236131	208	*	1000	378.56424	6.599783	4.554801	77	Intron (ENST00000514135.5/153396, intron 2 of 12)	5	88228441	88251037	22597	2	153396	ENST00000503943.5	14906	ENSG00000164180	TMEM161B	transmembrane protein 161B
chr5	88256925	88257288	364	*	1000	948.835327	7.503371	5.361395	228	Intron (ENST00000514135.5/153396, intron 1 of 12)	5	88228441	88251037	22597	2	153396	ENST00000503943.5	-5888	ENSG00000164180	TMEM161B	transmembrane protein 161B
chr5	88306117	88306367	251	*	1000	271.47818	5.60708	3.672347	127	Intron (ENST00000501869.7/100505894, intron 2 of 4)	5	88282720	88347574	64855	1	100505894	ENST00000653183.1	23397	ENSG00000247828	TMEM161B-AS1	TMEM161B antisense RNA 1
chr5	88391189	88391422	234	*	1000	271.298981	5.179269	3.291637	97	Promoter (<=1kb)	5	88392195	88417491	25297	1	100505894	ENST00000508015.1	-773	ENSG00000247828	TMEM161B-AS1	TMEM161B antisense RNA 1
chr5	88602802	88602950	149	*	1000	213.30661	5.70068	3.753965	74	Exon (ENST00000509149.1/ENST00000509149.1, exon 1 of 1)	5	88539365	88611949	72585	2	645323	ENST00000668089.1	8999	ENSG00000245526	LINC00461	long intergenic non-protein coding RNA 461
chr5	88623056	88623270	215	*	1000	405.099396	6.33952	4.323069	80	Intron (ENST00000506978.5/645323, intron 3 of 6)	5	88533903	88611957	78055	2	645323	ENST00000670494.1	-11099	ENSG00000245526	LINC00461	long intergenic non-protein coding RNA 461
chr5	88664623	88664946	324	*	1000	974.878357	8.17413	5.95993	216	Promoter (1-2kb)	5	88666853	88666939	87	2	407047	ENST00000384838.1	1993	ENSG00000284447	MIR9-2	microRNA 9-2
chr5	88702362	88702669	308	*	1000	507.988464	6.519942	4.484501	248	Intron (ENST00000657578.1/109729137, intron 1 of 2)	5	88664480	88691057	26578	2	645323	ENST00000663276.1	-11305	ENSG00000245526	LINC00461	long intergenic non-protein coding RNA 461
chr5	88708591	88708969	379	*	1000	389.852905	5.802472	3.844623	77	Intron (ENST00000657578.1/109729137, intron 1 of 2)	5	88664480	88691057	26578	2	645323	ENST00000663276.1	-17534	ENSG00000245526	LINC00461	long intergenic non-protein coding RNA 461
chr5	88745143	88745569	427	*	806	344.340271	4.941969	3.08426	357	Intron (ENST00000657578.1/109729137, intron 1 of 2)	5	88732472	88749097	16626	2	4208	ENST00000637664.1	3528	ENSG00000081189	MEF2C	myocyte enhancer factor 2C
chr5	88784837	88785259	423	*	914	386.547516	5.755678	3.803998	97	Promoter (<=1kb)	5	88722567	88785542	62976	2	4208	ENST00000503554.4	283	ENSG00000081189	MEF2C	myocyte enhancer factor 2C
chr5	88785824	88786230	407	*	1000	964.895325	8.435878	6.195297	142	Promoter (<=1kb)	5	88722567	88785542	62976	2	4208	ENST00000503554.4	-282	ENSG00000081189	MEF2C	myocyte enhancer factor 2C
chr5	88937030	88937334	305	*	1000	466.930847	7.060516	4.966185	233	Intron (ENST00000511100.5/101929423, intron 3 of 3)	5	88943087	89075331	132245	1	101929423	ENST00000508521.1	-5753	ENSG00000248309	MEF2C-AS1	MEF2C antisense RNA 1
chr5	88942552	88942828	277	*	779	215.856552	5.24858	3.35591	229	Promoter (<=1kb)	5	88943087	89075331	132245	1	101929423	ENST00000508521.1	-259	ENSG00000248309	MEF2C-AS1	MEF2C antisense RNA 1
chr5	88948582	88949241	660	*	822	542.44635	5.687649	3.742682	509	Intron (ENST00000511100.5/101929423, intron 3 of 3)	5	88943087	89075331	132245	1	101929423	ENST00000508521.1	5495	ENSG00000248309	MEF2C-AS1	MEF2C antisense RNA 1
chr5	89087594	89088245	652	*	821	535.202087	5.573941	3.642361	543	Intron (ENST00000512585.5/101929423, intron 2 of 5)	5	88965875	89168668	202794	1	101929423	ENST00000514571.1	121719	ENSG00000248309	MEF2C-AS1	MEF2C antisense RNA 1
chr5	89128188	89128694	507	*	949	481.035583	5.62064	3.683905	217	Intron (ENST00000512585.5/101929423, intron 3 of 5)	5	88965875	89168668	202794	1	101929423	ENST00000514571.1	162313	ENSG00000248309	MEF2C-AS1	MEF2C antisense RNA 1
chr5	89189080	89189543	464	*	888	412.02066	5.861571	3.897025	390	Intron (ENST00000512585.5/101929423, intron 5 of 5)	5	88965875	89168668	202794	1	101929423	ENST00000514571.1	223205	ENSG00000248309	MEF2C-AS1	MEF2C antisense RNA 1
chr5	89733897	89734096	200	*	1000	272.971039	5.548295	3.619531	123	Distal Intergenic	5	90016621	90016720	100	2	100500825	ENST00000584845.3	282624	ENSG00000264342	MIR3660	microRNA 3660
chr5	89852012	89852197	186	*	1000	374.778412	6.609575	4.563386	110	Distal Intergenic	5	90016621	90016720	100	2	100500825	ENST00000584845.3	164523	ENSG00000264342	MIR3660	microRNA 3660
chr5	89929270	89929460	191	*	1000	274.595428	5.755678	3.803998	91	Intron (ENST00000505109.2/ENST00000505109.2, intron 2 of 8)	5	90016621	90016720	100	2	100500825	ENST00000584845.3	87260	ENSG00000264342	MIR3660	microRNA 3660
chr5	89988173	89988380	208	*	1000	522.228088	7.285377	5.167376	160	Intron (ENST00000505109.2/ENST00000505109.2, intron 8 of 8)	5	90016621	90016720	100	2	100500825	ENST00000584845.3	28340	ENSG00000264342	MIR3660	microRNA 3660
chr5	89988868	89989256	389	*	1000	615.01062	6.716555	4.658114	105	Intron (ENST00000505109.2/ENST00000505109.2, intron 8 of 8)	5	90016621	90016720	100	2	100500825	ENST00000584845.3	27464	ENSG00000264342	MIR3660	microRNA 3660
chr5	90015613	90016002	390	*	967	377.324829	5.390761	3.480827	303	Promoter (<=1kb)	5	90016621	90016720	100	2	100500825	ENST00000584845.3	718	ENSG00000264342	MIR3660	microRNA 3660
chr5	90113199	90113397	199	*	1000	539.56842	7.649867	5.493118	112	Distal Intergenic	5	90016621	90016720	100	2	100500825	ENST00000584845.3	-96479	ENSG00000264342	MIR3660	microRNA 3660
chr5	90162469	90162755	287	*	983	282.063232	5.563325	3.633418	215	Intron (ENST00000670522.1/101929495, intron 4 of 4)	5	90158339	90289938	131600	2	101929495	ENST00000505712.5	127183	ENSG00000248555	LINC01339	long intergenic non-protein coding RNA 1339
chr5	90185429	90185672	244	*	1000	297.97464	5.250667	3.356991	72	Intron (ENST00000670522.1/101929495, intron 4 of 4)	5	90158339	90289938	131600	2	101929495	ENST00000505712.5	104266	ENSG00000248555	LINC01339	long intergenic non-protein coding RNA 1339
chr5	90193121	90193477	357	*	991	353.766083	6.051071	4.065868	273	Intron (ENST00000670522.1/101929495, intron 4 of 4)	5	90158339	90289938	131600	2	101929495	ENST00000505712.5	96461	ENSG00000248555	LINC01339	long intergenic non-protein coding RNA 1339
chr5	90294027	90294235	209	*	1000	462.486267	6.774903	4.711446	74	Distal Intergenic	5	90234896	90290078	55183	2	101929495	ENST00000664570.1	-3949	ENSG00000248555	LINC01339	long intergenic non-protein coding RNA 1339
chr5	90461326	90461569	244	*	977	238.478378	4.916504	3.062611	186	Exon (ENST00000316610.7/153364, exon 2 of 2)	5	90471748	90485684	13937	1	10622	ENST00000512239.1	-10179	ENSG00000113356	POLR3G	RNA polymerase III subunit G
chr5	90475529	90476235	707	*	866	612.535461	6.399263	4.376023	264	Promoter (<=1kb)	5	90474895	90490858	15964	1	10622	ENST00000514483.5	634	ENSG00000113356	POLR3G	RNA polymerase III subunit G
chr5	90476363	90476653	291	*	1000	326.389191	5.613657	3.677645	211	Promoter (1-2kb)	5	90474895	90490858	15964	1	10622	ENST00000514483.5	1468	ENSG00000113356	POLR3G	RNA polymerase III subunit G
chr5	90606643	90606848	206	*	1000	373.750793	6.377906	4.357609	71	Intron (ENST00000508842.5/84059, intron 1 of 3)	5	90617190	90625473	8284	1	84059	ENST00000638638.1	-10342	ENSG00000164199	ADGRV1	adhesion G protein-coupled receptor V1
chr5	90689163	90689320	158	*	1000	280.896301	5.756671	3.804582	23	Promoter (1-2kb)	5	90690947	90759902	68956	1	84059	ENST00000640374.1	-1627	ENSG00000164199	ADGRV1	adhesion G protein-coupled receptor V1
chr5	90740498	90740691	194	*	1000	217.048309	5.390761	3.480827	109	Intron (ENST00000405460.9/84059, intron 50 of 89)	5	90745691	91164166	418476	1	84059	ENST00000425867.3	-5000	ENSG00000164199	ADGRV1	adhesion G protein-coupled receptor V1
chr5	90847357	90848001	645	*	604	389.762482	4.964484	3.10358	163	Promoter (<=1kb)	5	90846390	90853447	7058	1	84059	ENST00000505845.2	967	ENSG00000164199	ADGRV1	adhesion G protein-coupled receptor V1
chr5	91007352	91007506	155	*	1000	268.915894	5.935089	3.963193	38	Intron (ENST00000405460.9/84059, intron 85 of 89)	5	90931150	91072581	141432	1	84059	ENST00000640369.1	76202	ENSG00000164199	ADGRV1	adhesion G protein-coupled receptor V1
chr5	91141706	91142166	461	*	1000	899.751038	7.831325	5.653754	137	Intron (ENST00000405460.9/84059, intron 87 of 89)	5	91091617	91164226	72610	1	84059	ENST00000639212.1	50089	ENSG00000164199	ADGRV1	adhesion G protein-coupled receptor V1
chr5	91143457	91143990	534	*	900	480.812317	5.31266	3.409731	104	Intron (ENST00000405460.9/84059, intron 87 of 89)	5	91091617	91164226	72610	1	84059	ENST00000639212.1	51840	ENSG00000164199	ADGRV1	adhesion G protein-coupled receptor V1
chr5	91225991	91226423	433	*	1000	687.102661	7.355359	5.228384	300	Intron (ENST00000650150.1/100505994, intron 3 of 3)	5	91302796	91311880	9085	2	100505994	ENST00000649424.1	85457	ENSG00000248323	LUCAT1	lung cancer associated transcript 1
chr5	91302401	91302554	154	*	1000	219.06456	5.460562	3.541999	78	Exon (ENST00000649702.1/100505994, exon 5 of 5)	5	91302796	91311880	9085	2	100505994	ENST00000649424.1	9326	ENSG00000248323	LUCAT1	lung cancer associated transcript 1
chr5	91357345	91357647	303	*	1000	493.683197	6.394557	4.372117	53	Distal Intergenic	5	91370798	91373845	3048	2	57561	ENST00000511391.1	16198	ENSG00000113369	ARRDC3	arrestin domain containing 3
chr5	91401296	91401504	209	*	1000	309.625092	5.792694	3.836603	138	Intron (ENST00000625713.2/100129716, intron 1 of 2)	5	91368631	91383317	14687	2	57561	ENST00000265138.4	-17979	ENSG00000113369	ARRDC3	arrestin domain containing 3
chr5	91425004	91425437	434	*	1000	852.726196	7.392015	5.262505	216	Intron (ENST00000630823.2/100129716, intron 2 of 2)	5	91368631	91383317	14687	2	57561	ENST00000265138.4	-41687	ENSG00000113369	ARRDC3	arrestin domain containing 3
chr5	91438964	91439175	212	*	1000	472.078156	6.831804	4.761096	91	Exon (ENST00000630823.2/100129716, exon 3 of 3)	5	91368631	91383317	14687	2	57561	ENST00000265138.4	-55647	ENSG00000113369	ARRDC3	arrestin domain containing 3
chr5	91457773	91458036	264	*	941	248.456253	4.899153	3.048202	90	Intron (ENST00000656345.1/100129716, intron 2 of 3)	5	91368631	91383317	14687	2	57561	ENST00000265138.4	-74456	ENSG00000113369	ARRDC3	arrestin domain containing 3
chr5	91487443	91487731	289	*	1000	344.82254	6.378172	4.357609	216	Intron (ENST00000656345.1/100129716, intron 3 of 3)	5	91368631	91383317	14687	2	57561	ENST00000265138.4	-104126	ENSG00000113369	ARRDC3	arrestin domain containing 3
chr5	91495268	91495468	201	*	1000	234.02681	5.139565	3.259131	44	Exon (ENST00000656345.1/100129716, exon 4 of 4)	5	91368631	91383317	14687	2	57561	ENST00000265138.4	-111951	ENSG00000113369	ARRDC3	arrestin domain containing 3
chr5	91495732	91496026	295	*	1000	731.053711	7.335711	5.211421	186	Exon (ENST00000656345.1/100129716, exon 4 of 4)	5	91368631	91383317	14687	2	57561	ENST00000265138.4	-112415	ENSG00000113369	ARRDC3	arrestin domain containing 3
chr5	91505630	91506087	458	*	1000	987.999207	7.831325	5.653754	324	Intron (ENST00000664873.1/100129716, intron 4 of 4)	5	91368631	91383317	14687	2	57561	ENST00000265138.4	-122313	ENSG00000113369	ARRDC3	arrestin domain containing 3
chr5	91728165	91728550	386	*	1000	414.589325	6.0793	4.092161	112	Intron (ENST00000651690.1/ENST00000651690.1, intron 4 of 8)	5	91368631	91383317	14687	2	57561	ENST00000265138.4	-344848	ENSG00000113369	ARRDC3	arrestin domain containing 3
chr5	91956858	91957032	175	*	1000	264.617371	5.369029	3.460763	92	Distal Intergenic	5	91368631	91383317	14687	2	57561	ENST00000265138.4	-573541	ENSG00000113369	ARRDC3	arrestin domain containing 3
chr5	92207185	92207481	297	*	1000	1100.025513	8.764076	6.487558	93	Intron (ENST00000507217.5/ENST00000507217.5, intron 2 of 3)	5	91368631	91383317	14687	2	57561	ENST00000265138.4	-823868	ENSG00000113369	ARRDC3	arrestin domain containing 3
chr5	92313556	92313704	149	*	1000	249.81987	5.878092	3.91241	69	Intron (ENST00000507217.5/ENST00000507217.5, intron 2 of 3)	5	91368631	91383317	14687	2	57561	ENST00000265138.4	-930239	ENSG00000113369	ARRDC3	arrestin domain containing 3
chr5	92464057	92464230	174	*	1000	269.601807	5.81052	3.8512	103	Intron (ENST00000507217.5/ENST00000507217.5, intron 3 of 3)	5	93409838	93422335	12498	2	441094	ENST00000606188.2	958105	ENSG00000237187	NR2F1-AS1	NR2F1 antisense RNA 1
chr5	92504494	92504676	183	*	1000	208.158401	5.438615	3.522919	81	Intron (ENST00000512210.5/ENST00000512210.5, intron 3 of 3)	5	93409838	93422335	12498	2	441094	ENST00000606188.2	917659	ENSG00000237187	NR2F1-AS1	NR2F1 antisense RNA 1
chr5	92654681	92654915	235	*	1000	298.902191	5.330921	3.424428	68	Exon (ENST00000512237.1/ENST00000512237.1, exon 1 of 2)	5	93409838	93422335	12498	2	441094	ENST00000606188.2	767420	ENSG00000237187	NR2F1-AS1	NR2F1 antisense RNA 1
chr5	92822071	92822572	502	*	1000	1039.105103	7.662127	5.504141	375	Distal Intergenic	5	93409838	93422335	12498	2	441094	ENST00000606188.2	599763	ENSG00000237187	NR2F1-AS1	NR2F1 antisense RNA 1
chr5	92925166	92925476	311	*	831	258.295898	4.937672	3.081463	232	Intron (ENST00000507491.1/ENST00000507491.1, intron 1 of 3)	5	93409838	93422335	12498	2	441094	ENST00000606188.2	496859	ENSG00000237187	NR2F1-AS1	NR2F1 antisense RNA 1
chr5	92990750	92991090	341	*	1000	417.128387	5.935089	3.963193	270	Distal Intergenic	5	93409838	93422335	12498	2	441094	ENST00000606188.2	431245	ENSG00000237187	NR2F1-AS1	NR2F1 antisense RNA 1
chr5	93061604	93061976	373	*	1000	546.147522	7.301991	5.182171	122	Intron (ENST00000515153.1/ENST00000515153.1, intron 1 of 2)	5	93409838	93422335	12498	2	441094	ENST00000606188.2	360359	ENSG00000237187	NR2F1-AS1	NR2F1 antisense RNA 1
chr5	93162447	93162721	275	*	1000	370.098572	6.177779	4.178493	80	Distal Intergenic	5	93409838	93422335	12498	2	441094	ENST00000606188.2	259614	ENSG00000237187	NR2F1-AS1	NR2F1 antisense RNA 1
chr5	93249654	93249936	283	*	741	209.662155	5.447453	3.53074	225	Distal Intergenic	5	93409838	93422335	12498	2	441094	ENST00000606188.2	172399	ENSG00000237187	NR2F1-AS1	NR2F1 antisense RNA 1
chr5	93342909	93343183	275	*	753	207.046753	4.766063	2.928747	221	Distal Intergenic	5	93409838	93422335	12498	2	441094	ENST00000606188.2	79152	ENSG00000237187	NR2F1-AS1	NR2F1 antisense RNA 1
chr5	93394570	93395078	509	*	610	310.66983	4.965397	3.104231	289	Exon (ENST00000653598.1/441094, exon 5 of 5)	5	93409838	93422335	12498	2	441094	ENST00000606188.2	27257	ENSG00000237187	NR2F1-AS1	NR2F1 antisense RNA 1
chr5	93407484	93407801	318	*	1000	367.726349	6.055108	4.069544	179	Intron (ENST00000660523.1/441094, intron 4 of 5)	5	93409838	93422335	12498	2	441094	ENST00000606188.2	14534	ENSG00000237187	NR2F1-AS1	NR2F1 antisense RNA 1
chr5	93422811	93423496	686	*	1000	1530.789429	8.702512	6.431538	341	Promoter (<=1kb)	5	93410040	93423244	13205	2	441094	ENST00000666995.1	0	ENSG00000237187	NR2F1-AS1	NR2F1 antisense RNA 1
chr5	93442469	93442666	198	*	1000	315.687286	5.792694	3.836603	70	Intron (ENST00000660523.1/441094, intron 4 of 5)	5	93409382	93433077	23696	2	441094	ENST00000667752.1	-9392	ENSG00000237187	NR2F1-AS1	NR2F1 antisense RNA 1
chr5	93523036	93523473	438	*	746	326.856018	5.581526	3.649437	82	Intron (ENST00000660523.1/441094, intron 4 of 5)	5	93409840	93504726	94887	2	441094	ENST00000654862.1	-18310	ENSG00000237187	NR2F1-AS1	NR2F1 antisense RNA 1
chr5	93563855	93564115	261	*	974	254.132538	4.709286	2.881358	91	Promoter (<=1kb)	5	93409367	93563994	154628	2	441094	ENST00000666791.1	0	ENSG00000237187	NR2F1-AS1	NR2F1 antisense RNA 1
chr5	93569414	93569781	368	*	1000	476.297424	7.071109	4.975183	110	Promoter (<=1kb)	5	93409367	93569988	160622	2	441094	ENST00000656231.1	207	ENSG00000237187	NR2F1-AS1	NR2F1 antisense RNA 1
chr5	93741111	93741748	638	*	1000	773.978149	6.605338	4.559897	561	Promoter (<=1kb)	5	93733220	93741600	8381	2	134187	ENST00000606183.4	0	ENSG00000248483	POU5F2	POU domain class 5, transcription factor 2
chr5	93761459	93761661	203	*	1000	310.028168	5.839592	3.876308	93	Intron (ENST00000395965.8/83989, intron 10 of 10)	5	93733220	93741600	8381	2	134187	ENST00000606183.4	-19859	ENSG00000248483	POU5F2	POU domain class 5, transcription factor 2
chr5	93791470	93791887	418	*	1000	1467.274536	10.768801	8.268368	118	Intron (ENST00000671167.1/ENST00000671167.1, intron 1 of 1)	5	93776158	93824254	48097	2	83989	ENST00000511139.1	32367	ENSG00000113391	FAM172A	family with sequence similarity 172 member A
chr5	93821814	93822337	524	*	843	441.934265	6.952997	4.86966	264	Promoter (1-2kb)	5	93776158	93824254	48097	2	83989	ENST00000511139.1	1917	ENSG00000113391	FAM172A	family with sequence similarity 172 member A
chr5	93874165	93874548	384	*	905	347.482086	4.751659	2.917836	156	Intron (ENST00000395965.8/83989, intron 7 of 10)	5	93784195	93881601	97407	2	83989	ENST00000510445.1	7053	ENSG00000113391	FAM172A	family with sequence similarity 172 member A
chr5	93953503	93953815	313	*	1000	461.598724	5.78992	3.834795	88	Intron (ENST00000395965.8/83989, intron 6 of 10)	5	93784195	93881601	97407	2	83989	ENST00000510445.1	-71902	ENSG00000113391	FAM172A	family with sequence similarity 172 member A
chr5	94057751	94057978	228	*	1000	608.588379	7.51358	5.370695	95	Intron (ENST00000395965.8/83989, intron 2 of 10)	5	93620883	94074720	453838	2	83989	ENST00000509739.5	16742	ENSG00000113391	FAM172A	family with sequence similarity 172 member A
chr5	94354839	94355390	552	*	1000	1624.8396	10.869003	8.356205	392	Intron (ENST00000513200.7/285600, intron 19 of 19)	5	94412974	94477184	64211	2	285600	ENST00000504117.1	121794	ENSG00000185261	KIAA0825	KIAA0825
chr5	94361896	94362650	755	*	328	247.423874	4.080679	2.336819	658	Intron (ENST00000513200.7/285600, intron 19 of 19)	5	94412974	94477184	64211	2	285600	ENST00000504117.1	114534	ENSG00000185261	KIAA0825	KIAA0825
chr5	94405726	94405881	156	*	1000	276.356628	5.712892	3.764679	68	Intron (ENST00000513200.7/285600, intron 14 of 19)	5	94412974	94477184	64211	2	285600	ENST00000504117.1	71303	ENSG00000185261	KIAA0825	KIAA0825
chr5	94429740	94430079	340	*	655	222.761444	4.585513	2.772402	243	Intron (ENST00000513200.7/285600, intron 13 of 19)	5	94412974	94477184	64211	2	285600	ENST00000504117.1	47105	ENSG00000185261	KIAA0825	KIAA0825
chr5	94573251	94574176	926	*	1000	3163.36792	12.372213	9.678854	393	Intron (ENST00000513200.7/285600, intron 1 of 19)	5	94611906	94618122	6217	2	285600	ENST00000514061.2	43946	ENSG00000185261	KIAA0825	KIAA0825
chr5	94583461	94583647	187	*	1000	281.997223	5.654151	3.711984	110	Intron (ENST00000513200.7/285600, intron 1 of 19)	5	94611906	94618122	6217	2	285600	ENST00000514061.2	34475	ENSG00000185261	KIAA0825	KIAA0825
chr5	94698285	94698420	136	*	1000	227.335175	6.015591	4.034135	87	Intron (ENST00000493934.1/84250, intron 1 of 2)	5	94692186	94739436	47251	1	84250	ENST00000493934.1	6099	ENSG00000133302	SLF1	SMC5-SMC6 complex localization factor 1
chr5	94707432	94707727	296	*	1000	723.80896	7.003824	4.915427	182	Promoter (2-3kb)	5	94707525	94710693	3169	2	79772	ENST00000509850.2	2966	ENSG00000175471	MCTP1	multiple C2 and transmembrane domain containing 1
chr5	94849451	94849796	346	*	1000	601.035217	7.92741	5.740605	105	Intron (ENST00000515393.5/79772, intron 17 of 22)	5	94703741	94784897	81157	2	79772	ENST00000514040.1	-64554	ENSG00000175471	MCTP1	multiple C2 and transmembrane domain containing 1
chr5	94870631	94871265	635	*	1000	876.108521	7.707653	5.544172	421	Exon (ENST00000515393.5/79772, exon 15 of 23)	5	94706591	94929701	223111	2	79772	ENST00000505078.5	58436	ENSG00000175471	MCTP1	multiple C2 and transmembrane domain containing 1
chr5	94893648	94894007	360	*	746	268.494843	5.655397	3.712798	237	Intron (ENST00000515393.5/79772, intron 11 of 22)	5	94706591	94929701	223111	2	79772	ENST00000505078.5	35694	ENSG00000175471	MCTP1	multiple C2 and transmembrane domain containing 1
chr5	94941237	94941623	387	*	1000	699.282654	7.931167	5.743873	91	Promoter (1-2kb)	5	94867222	94940176	72955	2	79772	ENST00000506568.8	-1061	ENSG00000175471	MCTP1	multiple C2 and transmembrane domain containing 1
chr5	95175701	95175853	153	*	1000	277.540955	6.217691	4.215036	55	Intron (ENST00000515393.5/79772, intron 1 of 22)	5	94942394	95166175	223782	2	79772	ENST00000513695.5	-9526	ENSG00000175471	MCTP1	multiple C2 and transmembrane domain containing 1
chr5	95365481	95366144	664	*	476	316.14447	4.90283	3.050767	353	Distal Intergenic	5	95391366	95450441	59076	1	153643	ENST00000283357.10	-25222	ENSG00000153347	FAM81B	family with sequence similarity 81 member B
chr5	95392648	95392895	248	*	1000	346.066162	6.52924	4.492407	152	Promoter (<=1kb)	5	95392812	95436804	43993	1	153643	ENST00000513529.5	0	ENSG00000153347	FAM81B	family with sequence similarity 81 member B
chr5	95394328	95394830	503	*	1000	711.086975	6.370037	4.350439	243	Promoter (1-2kb)	5	95392852	95428732	35881	1	153643	ENST00000503099.1	1476	ENSG00000153347	FAM81B	family with sequence similarity 81 member B
chr5	95439916	95441158	1243	*	1000	2162.624268	9.862423	7.465233	299	Exon (ENST00000507713.1/ENST00000507713.1, exon 1 of 1)	5	95436800	95450441	13642	1	153643	ENST00000513110.1	3116	ENSG00000153347	FAM81B	family with sequence similarity 81 member B
chr5	95486133	95486425	293	*	1000	294.483978	4.90283	3.050767	209	Intron (ENST00000649566.1/9652, intron 38 of 43)	5	95482594	95495479	12886	2	9652	ENST00000502768.1	9054	ENSG00000198677	TTC37	tetratricopeptide repeat domain 37
chr5	95892859	95893016	158	*	1000	289.910187	6.085382	4.097332	68	Intron (ENST00000237853.9/22936, intron 9 of 11)	5	95890949	95898317	7369	2	22936	ENST00000508757.1	5301	ENSG00000118985	ELL2	elongation factor for RNA polymerase II 2
chr5	95941344	95941734	391	*	869	339.762939	5.819172	3.858765	56	Promoter (1-2kb)	5	95913326	95943013	29688	2	22936	ENST00000508694.1	1279	ENSG00000118985	ELL2	elongation factor for RNA polymerase II 2
chr5	96083318	96083929	612	*	1000	2025.787109	8.443044	6.201288	492	Intron (ENST00000502645.2/101929710, intron 1 of 4)	5	96079138	96079212	75	1	693168	ENST00000384846.1	4180	ENSG00000207578	MIR583	microRNA 583
chr5	96090157	96090525	369	*	588	217.129501	4.908214	3.055408	209	Intron (ENST00000502645.2/101929710, intron 1 of 4)	5	96079138	96079212	75	1	693168	ENST00000384846.1	11019	ENSG00000207578	MIR583	microRNA 583
chr5	96332809	96333265	457	*	504	230.376709	5.263067	3.368113	175	Intron (ENST00000502645.2/101929710, intron 3 of 4)	5	96392925	96412985	20061	2	5122	ENST00000513085.1	79720	ENSG00000175426	PCSK1	proprotein convertase subtilisin/kexin type 1
chr5	96344852	96345018	167	*	1000	308.224457	6.229329	4.224512	93	Intron (ENST00000502645.2/101929710, intron 3 of 4)	5	96392925	96412985	20061	2	5122	ENST00000513085.1	67967	ENSG00000175426	PCSK1	proprotein convertase subtilisin/kexin type 1
chr5	96483973	96484149	177	*	1000	212.437668	4.806917	2.964622	103	Intron (ENST00000502645.2/101929710, intron 4 of 4)	5	96529821	96740118	210298	1	831	ENST00000505143.5	-45672	ENSG00000153113	CAST	calpastatin
chr5	96503719	96503844	126	*	1000	201.095734	5.822738	3.860681	70	Intron (ENST00000502645.2/101929710, intron 4 of 4)	5	96529821	96740118	210298	1	831	ENST00000505143.5	-25977	ENSG00000153113	CAST	calpastatin
chr5	96528188	96528567	380	*	1000	697.184204	7.29881	5.179509	228	Promoter (1-2kb)	5	96529821	96740118	210298	1	831	ENST00000505143.5	-1254	ENSG00000153113	CAST	calpastatin
chr5	96549740	96550273	534	*	1000	964.850464	8.007008	5.812393	214	Intron (ENST00000502645.2/101929710, intron 4 of 4)	5	96529821	96740118	210298	1	831	ENST00000505143.5	19919	ENSG00000153113	CAST	calpastatin
chr5	96595410	96595704	295	*	845	249.398941	5.755678	3.803998	210	Intron (ENST00000502645.2/101929710, intron 4 of 4)	5	96584493	96631000	46508	1	101929710	ENST00000513158.1	10917	ENSG00000251314	LOC101929710	uncharacterized LOC101929710
chr5	96614105	96614339	235	*	1000	448.691193	6.799848	4.733276	148	Intron (ENST00000502645.2/101929710, intron 4 of 4)	5	96584493	96631000	46508	1	101929710	ENST00000513158.1	29612	ENSG00000251314	LOC101929710	uncharacterized LOC101929710
chr5	96652017	96652241	225	*	1000	506.796173	6.91611	4.837037	86	Intron (ENST00000505143.5/831, intron 1 of 11)	5	96662055	96755143	93089	1	831	ENST00000675107.1	-9814	ENSG00000153113	CAST	calpastatin
chr5	96668866	96669042	177	*	1000	220.593796	5.011401	3.144828	132	Intron (ENST00000505143.5/831, intron 1 of 11)	5	96663031	96774477	111447	1	831	ENST00000675267.1	5835	ENSG00000153113	CAST	calpastatin
chr5	96768653	96769239	587	*	1000	1396.501709	8.471045	6.226049	270	Promoter (<=1kb)	5	96768948	96773054	4107	1	831	ENST00000509529.1	0	ENSG00000153113	CAST	calpastatin
chr5	96805511	96806041	531	*	393	208.750137	4.419834	2.625516	268	Promoter (1-2kb)	5	96797247	96807922	10676	2	51752	ENST00000503921.5	1881	ENSG00000164307	ERAP1	endoplasmic reticulum aminopeptidase 1
chr5	96806197	96806742	546	*	1000	1286.508057	8.046408	5.846406	433	Promoter (1-2kb)	5	96797247	96807922	10676	2	51752	ENST00000503921.5	1180	ENSG00000164307	ERAP1	endoplasmic reticulum aminopeptidase 1
chr5	96816356	96816916	561	*	1000	1128.611938	7.438022	5.304071	303	Intron (ENST00000501338.5/ENST00000501338.5, intron 3 of 3)	5	96760810	96808100	47291	2	51752	ENST00000296754.7	-8256	ENSG00000164307	ERAP1	endoplasmic reticulum aminopeptidase 1
chr5	97062001	97062205	205	*	1000	259.584229	6.10436	4.112469	87	Distal Intergenic	5	96996378	97006382	10005	1	4012	ENST00000473914.1	65623	ENSG00000113441	LNPEP	leucyl and cystinyl aminopeptidase
chr5	97399008	97399445	438	*	866	379.095032	5.116234	3.237744	185	Intron (ENST00000504578.2/ENST00000504578.2, intron 5 of 6)	5	97504663	97532414	27752	1	102546227	ENST00000657058.1	-105218	ENSG00000250331	LINC01340	long intergenic non-protein coding RNA 1340
chr5	97425565	97425794	230	*	1000	333.064148	5.906646	3.938096	141	Intron (ENST00000504578.2/ENST00000504578.2, intron 5 of 6)	5	97504663	97532414	27752	1	102546227	ENST00000657058.1	-78869	ENSG00000250331	LINC01340	long intergenic non-protein coding RNA 1340
chr5	97544408	97544640	233	*	1000	301.618744	5.498652	3.573569	142	Intron (ENST00000504012.1/102546227, intron 2 of 3)	5	97504723	97532386	27664	1	102546227	ENST00000663326.1	39685	ENSG00000250331	LINC01340	long intergenic non-protein coding RNA 1340
chr5	97544743	97544971	229	*	1000	664.942566	7.771797	5.601912	153	Intron (ENST00000504012.1/102546227, intron 2 of 3)	5	97504723	97532386	27664	1	102546227	ENST00000663326.1	40020	ENSG00000250331	LINC01340	long intergenic non-protein coding RNA 1340
chr5	97550237	97550433	197	*	1000	237.039246	5.390933	3.48099	80	Intron (ENST00000504012.1/102546227, intron 2 of 3)	5	97504723	97532386	27664	1	102546227	ENST00000663326.1	45514	ENSG00000250331	LINC01340	long intergenic non-protein coding RNA 1340
chr5	97623573	97623763	191	*	1000	267.397186	5.654151	3.711984	74	Intron (ENST00000504012.1/102546227, intron 2 of 3)	5	97504723	97532386	27664	1	102546227	ENST00000663326.1	118850	ENSG00000250331	LINC01340	long intergenic non-protein coding RNA 1340
chr5	97692842	97693083	242	*	874	211.403183	4.772856	2.934796	123	Distal Intergenic	5	97840912	97923497	82586	1	109729164	ENST00000669006.1	-147829	ENSG00000248202	LINC02234	long intergenic non-protein coding RNA 2234
chr5	97832785	97833143	359	*	745	267.397827	4.795628	2.95408	290	Intron (ENST00000659033.1/ENST00000659033.1, intron 2 of 3)	5	97840912	97923497	82586	1	109729164	ENST00000669006.1	-7769	ENSG00000248202	LINC02234	long intergenic non-protein coding RNA 2234
chr5	98043049	98043395	347	*	1000	825.927124	7.92741	5.740605	74	Distal Intergenic	5	98085866	98161322	75457	2	105379098	ENST00000671389.1	117927	ENSG00000248901	LINC01846	long intergenic non-protein coding RNA 1846
chr5	98084918	98085284	367	*	1000	761.721375	7.670735	5.511702	87	Distal Intergenic	5	98085866	98161322	75457	2	105379098	ENST00000671389.1	76038	ENSG00000248901	LINC01846	long intergenic non-protein coding RNA 1846
chr5	98121246	98121838	593	*	511	302.845093	5.159778	3.275187	463	Intron (ENST00000671389.1/105379098, intron 3 of 4)	5	98085866	98161322	75457	2	105379098	ENST00000671389.1	39484	ENSG00000248901	LINC01846	long intergenic non-protein coding RNA 1846
chr5	98161365	98161714	350	*	984	344.46756	5.807705	3.849045	95	Promoter (<=1kb)	5	98085871	98161352	75482	2	105379098	ENST00000505908.2	-13	ENSG00000248901	LINC01846	long intergenic non-protein coding RNA 1846
chr5	98411238	98411384	147	*	1000	368.225586	7.830601	5.653314	88	Exon (ENST00000515438.1/ENST00000515438.1, exon 1 of 1)	5	98085871	98161352	75482	2	105379098	ENST00000505908.2	-249886	ENSG00000248901	LINC01846	long intergenic non-protein coding RNA 1846
chr5	98513333	98513730	398	*	1000	1095.354004	10.272473	7.829082	231	Distal Intergenic	5	98768650	98779919	11270	1	285704	ENST00000504776.5	-254920	ENSG00000174136	RGMB	repulsive guidance molecule BMP co-receptor b
chr5	98570728	98571165	438	*	483	211.74649	5.044177	3.174125	215	Distal Intergenic	5	98768650	98779919	11270	1	285704	ENST00000504776.5	-197485	ENSG00000174136	RGMB	repulsive guidance molecule BMP co-receptor b
chr5	98656277	98657067	791	*	1000	1628.931152	8.067229	5.864815	302	Distal Intergenic	5	98768650	98779919	11270	1	285704	ENST00000504776.5	-111583	ENSG00000174136	RGMB	repulsive guidance molecule BMP co-receptor b
chr5	98839527	98839744	218	*	987	215.237549	4.941637	3.08426	159	Distal Intergenic	5	98856425	98858664	2240	2	1105	ENST00000513064.1	18920	ENSG00000153922	CHD1	chromodomain helicase DNA binding protein 1
chr5	98839847	98840040	194	*	1000	363.809814	6.464986	4.434585	116	Distal Intergenic	5	98856425	98858664	2240	2	1105	ENST00000513064.1	18624	ENSG00000153922	CHD1	chromodomain helicase DNA binding protein 1
chr5	99060442	99060622	181	*	1000	295.927155	5.837967	3.874789	94	Distal Intergenic	5	98853985	98929007	75023	2	1105	ENST00000614616.5	-131435	ENSG00000153922	CHD1	chromodomain helicase DNA binding protein 1
chr5	99083342	99083673	332	*	766	254.232025	5.767289	3.813984	263	Distal Intergenic	5	98853985	98929007	75023	2	1105	ENST00000614616.5	-154335	ENSG00000153922	CHD1	chromodomain helicase DNA binding protein 1
chr5	99169378	99169707	330	*	1000	371.553802	5.31266	3.409731	83	Distal Intergenic	5	98853985	98929007	75023	2	1105	ENST00000614616.5	-240371	ENSG00000153922	CHD1	chromodomain helicase DNA binding protein 1
chr5	99192150	99192454	305	*	657	200.273117	5.119803	3.240819	26	Distal Intergenic	5	98853985	98929007	75023	2	1105	ENST00000614616.5	-263143	ENSG00000153922	CHD1	chromodomain helicase DNA binding protein 1
chr5	99264495	99264733	239	*	1000	300.750336	5.736465	3.786948	143	Distal Intergenic	5	99549432	99577957	28526	1	102724855	ENST00000510302.1	-284699	NA	LINC02113	long intergenic non-protein coding RNA 2113
chr5	99320412	99320778	367	*	1000	731.792419	7.51358	5.370695	207	Distal Intergenic	5	99549432	99577957	28526	1	102724855	ENST00000510302.1	-228654	NA	LINC02113	long intergenic non-protein coding RNA 2113
chr5	99359415	99359756	342	*	781	267.040375	6.092077	4.102304	252	Distal Intergenic	5	99549432	99577957	28526	1	102724855	ENST00000510302.1	-189676	NA	LINC02113	long intergenic non-protein coding RNA 2113
chr5	99379245	99379495	251	*	1000	409.307404	5.868264	3.903384	85	Distal Intergenic	5	99549432	99577957	28526	1	102724855	ENST00000510302.1	-169937	NA	LINC02113	long intergenic non-protein coding RNA 2113
chr5	99410473	99410842	370	*	1000	444.254761	5.493422	3.57	63	Distal Intergenic	5	99549432	99577957	28526	1	102724855	ENST00000510302.1	-138590	NA	LINC02113	long intergenic non-protein coding RNA 2113
chr5	99524817	99525017	201	*	1000	226.005234	5.437103	3.521478	76	Exon (ENST00000504077.2/ENST00000504077.2, exon 1 of 1)	5	99549432	99577957	28526	1	102724855	ENST00000510302.1	-24415	NA	LINC02113	long intergenic non-protein coding RNA 2113
chr5	99525230	99525450	221	*	1000	343.860687	6.041965	4.058455	88	Exon (ENST00000504077.2/ENST00000504077.2, exon 1 of 1)	5	99549432	99577957	28526	1	102724855	ENST00000510302.1	-23982	NA	LINC02113	long intergenic non-protein coding RNA 2113
chr5	99646355	99646559	205	*	1000	726.535339	8.323634	6.09465	97	Distal Intergenic	5	99549432	99577957	28526	1	102724855	ENST00000510302.1	96923	NA	LINC02113	long intergenic non-protein coding RNA 2113
chr5	99912015	99912189	175	*	1000	395.091187	6.410602	4.385101	65	Distal Intergenic	5	99549432	99577957	28526	1	102724855	ENST00000510302.1	362583	NA	LINC02113	long intergenic non-protein coding RNA 2113
chr5	99935076	99935397	322	*	647	208.369675	4.705339	2.8781	54	Distal Intergenic	5	99549432	99577957	28526	1	102724855	ENST00000510302.1	385644	NA	LINC02113	long intergenic non-protein coding RNA 2113
chr5	100186323	100186665	343	*	1000	773.855713	7.509244	5.366774	74	Distal Intergenic	5	100375700	100381398	5699	2	100133050	ENST00000621479.1	194733	NA	LOC100133050	glucuronidase beta pseudogene
chr5	100387172	100387379	208	*	1000	247.653564	5.44105	3.524704	79	Distal Intergenic	5	100375700	100381398	5699	2	100133050	ENST00000621479.1	-5774	NA	LOC100133050	glucuronidase beta pseudogene
chr5	100479195	100479370	176	*	1000	446.602112	7.067733	4.972616	112	Intron (ENST00000660230.1/ENST00000660230.1, intron 1 of 1)	5	100535374	100586741	51368	1	345757	ENST00000312637.5	-56004	ENSG00000174132	FAM174A	family with sequence similarity 174 member A
chr5	100520268	100520682	415	*	1000	973.464355	7.714705	5.549572	277	Intron (ENST00000660230.1/ENST00000660230.1, intron 1 of 1)	5	100535374	100586741	51368	1	345757	ENST00000312637.5	-14692	ENSG00000174132	FAM174A	family with sequence similarity 174 member A
chr5	100621854	100622163	310	*	946	293.123993	5.262711	3.367802	92	Distal Intergenic	5	100562052	100586729	24678	1	345757	ENST00000505792.1	59802	ENSG00000174132	FAM174A	family with sequence similarity 174 member A
chr5	100644211	100644504	294	*	738	216.935471	4.728502	2.898485	64	Distal Intergenic	5	100562052	100586729	24678	1	345757	ENST00000505792.1	82159	ENSG00000174132	FAM174A	family with sequence similarity 174 member A
chr5	100722770	100722943	174	*	1000	246.535049	5.802472	3.844623	53	Distal Intergenic	5	100816482	100816565	84	2	100302288	ENST00000408336.1	93622	ENSG00000221263	MIR548P	microRNA 548p
chr5	100822664	100823253	590	*	905	533.814209	5.471601	3.550814	135	Intron (ENST00000231461.10/7903, intron 4 of 4)	5	100816482	100816565	84	2	100302288	ENST00000408336.1	-6099	ENSG00000221263	MIR548P	microRNA 548p
chr5	100828119	100828442	324	*	802	259.824371	5.603236	3.668883	251	Intron (ENST00000231461.10/7903, intron 4 of 4)	5	100816482	100816565	84	2	100302288	ENST00000408336.1	-11554	ENSG00000221263	MIR548P	microRNA 548p
chr5	100840880	100841211	332	*	966	320.573975	6.536846	4.498392	56	Intron (ENST00000231461.10/7903, intron 4 of 4)	5	100816482	100816565	84	2	100302288	ENST00000408336.1	-24315	ENSG00000221263	MIR548P	microRNA 548p
chr5	100905401	100905589	189	*	1000	333.029816	6.122658	4.128152	93	Promoter (2-3kb)	5	100806933	100903282	96350	2	7903	ENST00000231461.10	-2119	ENSG00000113532	ST8SIA4	ST8 alpha-N-acetyl-neuraminide alpha-2,8-sialyltransferase 4
chr5	100983365	100983939	575	*	429	246.959518	4.7925	2.95173	89	Distal Intergenic	5	100806933	100903282	96350	2	7903	ENST00000231461.10	-80083	ENSG00000113532	ST8SIA4	ST8 alpha-N-acetyl-neuraminide alpha-2,8-sialyltransferase 4
chr5	101143548	101143814	267	*	1000	473.19809	6.356234	4.337818	180	Distal Intergenic	5	100806933	100903282	96350	2	7903	ENST00000231461.10	-240266	ENSG00000113532	ST8SIA4	ST8 alpha-N-acetyl-neuraminide alpha-2,8-sialyltransferase 4
chr5	101315267	101315465	199	*	1000	209.653091	5.035256	3.166526	141	Distal Intergenic	5	100806933	100903282	96350	2	7903	ENST00000231461.10	-411985	ENSG00000113532	ST8SIA4	ST8 alpha-N-acetyl-neuraminide alpha-2,8-sialyltransferase 4
chr5	101315679	101316053	375	*	552	206.998016	5.31532	3.411648	124	Distal Intergenic	5	100806933	100903282	96350	2	7903	ENST00000231461.10	-412397	ENSG00000113532	ST8SIA4	ST8 alpha-N-acetyl-neuraminide alpha-2,8-sialyltransferase 4
chr5	101346781	101347227	447	*	1000	520.248291	6.01286	4.031802	354	Distal Intergenic	5	100806933	100903282	96350	2	7903	ENST00000231461.10	-443499	ENSG00000113532	ST8SIA4	ST8 alpha-N-acetyl-neuraminide alpha-2,8-sialyltransferase 4
chr5	101347620	101347944	325	*	656	213.239258	4.732936	2.902626	94	Distal Intergenic	5	100806933	100903282	96350	2	7903	ENST00000231461.10	-444338	ENSG00000113532	ST8SIA4	ST8 alpha-N-acetyl-neuraminide alpha-2,8-sialyltransferase 4
chr5	101442492	101442737	246	*	1000	395.477722	6.250269	4.243442	103	Distal Intergenic	5	100806933	100903282	96350	2	7903	ENST00000231461.10	-539210	ENSG00000113532	ST8SIA4	ST8 alpha-N-acetyl-neuraminide alpha-2,8-sialyltransferase 4
chr5	101590487	101590841	355	*	1000	566.39563	7.907688	5.723406	97	Distal Intergenic	5	100806933	100903282	96350	2	7903	ENST00000231461.10	-687205	ENSG00000113532	ST8SIA4	ST8 alpha-N-acetyl-neuraminide alpha-2,8-sialyltransferase 4
chr5	101627857	101628113	257	*	1000	380.249207	5.459462	3.54152	169	Distal Intergenic	5	102233986	102296284	62299	2	353189	ENST00000310954.7	668171	ENSG00000173930	SLCO4C1	solute carrier organic anion transporter family member 4C1
chr5	101977804	101978021	218	*	1000	357.684692	6.482393	4.450497	75	Distal Intergenic	5	102233986	102296284	62299	2	353189	ENST00000310954.7	318263	ENSG00000173930	SLCO4C1	solute carrier organic anion transporter family member 4C1
chr5	102049622	102049884	263	*	1000	564.081909	6.543158	4.503658	55	Distal Intergenic	5	102233986	102296284	62299	2	353189	ENST00000310954.7	246400	ENSG00000173930	SLCO4C1	solute carrier organic anion transporter family member 4C1
chr5	102319924	102320248	325	*	824	267.763428	4.7925	2.95173	66	Distal Intergenic	5	102233986	102296284	62299	2	353189	ENST00000310954.7	-23640	ENSG00000173930	SLCO4C1	solute carrier organic anion transporter family member 4C1
chr5	102346283	102346853	571	*	418	238.633698	4.279809	2.506371	521	Distal Intergenic	5	102371788	102373429	1642	2	133482	ENST00000511588.1	26576	ENSG00000205359	SLCO6A1	solute carrier organic anion transporter family member 6A1
chr5	102492669	102493073	405	*	1000	941.362061	7.694145	5.532223	229	Intron (ENST00000506729.6/133482, intron 1 of 13)	5	102419923	102498650	78728	2	133482	ENST00000514551.5	5577	ENSG00000205359	SLCO6A1	solute carrier organic anion transporter family member 6A1
chr5	102498508	102499033	526	*	1000	590.72522	6.41485	4.388893	450	Promoter (<=1kb)	5	102371774	102499001	127228	2	133482	ENST00000506729.6	0	ENSG00000205359	SLCO6A1	solute carrier organic anion transporter family member 6A1
chr5	102506931	102507074	144	*	1000	225.062088	5.64893	3.708395	72	Distal Intergenic	5	102371945	102499016	127072	2	133482	ENST00000389019.7	-7915	ENSG00000205359	SLCO6A1	solute carrier organic anion transporter family member 6A1
chr5	102537583	102537944	362	*	1000	399.836273	5.755678	3.803998	97	Distal Intergenic	5	102371945	102499016	127072	2	133482	ENST00000389019.7	-38567	ENSG00000205359	SLCO6A1	solute carrier organic anion transporter family member 6A1
chr5	102743983	102744166	184	*	1000	210.205383	5.084881	3.211549	103	Distal Intergenic	5	102753981	102866282	112302	1	5066	ENST00000505654.1	-9815	ENSG00000145730	PAM	peptidylglycine alpha-amidating monooxygenase
chr5	102747447	102747667	221	*	941	208.029831	4.865141	3.017007	179	Distal Intergenic	5	102753981	102866282	112302	1	5066	ENST00000505654.1	-6314	ENSG00000145730	PAM	peptidylglycine alpha-amidating monooxygenase
chr5	102766353	102766605	253	*	1000	259.351868	5.330371	3.424428	189	Intron (ENST00000505654.1/5066, intron 1 of 1)	5	102755343	102866270	110928	1	5066	ENST00000512073.1	11010	ENSG00000145730	PAM	peptidylglycine alpha-amidating monooxygenase
chr5	102809195	102809374	180	*	1000	622.105347	8.472739	6.227303	101	Promoter (1-2kb)	5	102808063	102866192	58130	1	5066	ENST00000509523.1	1132	ENSG00000145730	PAM	peptidylglycine alpha-amidating monooxygenase
chr5	102834620	102834825	206	*	985	203.004654	5.294996	3.396238	167	Intron (ENST00000505654.1/5066, intron 1 of 1)	5	102808063	102866192	58130	1	5066	ENST00000509523.1	26557	ENSG00000145730	PAM	peptidylglycine alpha-amidating monooxygenase
chr5	102894014	102894233	220	*	1000	379.140167	5.820146	3.859196	129	Promoter (1-2kb)	5	102895913	102949573	53661	1	5066	ENST00000506260.1	-1680	ENSG00000145730	PAM	peptidylglycine alpha-amidating monooxygenase
chr5	102993170	102993327	158	*	1000	321.779999	6.807751	4.740572	85	Intron (ENST00000438793.7/5066, intron 15 of 24)	5	102989771	103006859	17089	1	5066	ENST00000511429.1	3399	ENSG00000145730	PAM	peptidylglycine alpha-amidating monooxygenase
chr5	103283784	103284118	335	*	1000	545.152832	7.80018	5.627294	250	Distal Intergenic	5	103259424	103278371	18948	1	90355	ENST00000510890.1	24360	ENSG00000181751	MACIR	macrophage immunometabolism regulator
chr5	103346384	103346721	338	*	984	332.508972	5.650342	3.709364	247	Distal Intergenic	5	103259424	103278371	18948	1	90355	ENST00000510890.1	86960	ENSG00000181751	MACIR	macrophage immunometabolism regulator
chr5	103347735	103348043	309	*	1000	436.31958	5.497409	3.572875	226	Distal Intergenic	5	103259424	103278371	18948	1	90355	ENST00000510890.1	88311	ENSG00000181751	MACIR	macrophage immunometabolism regulator
chr5	103369158	103369855	698	*	1000	926.725647	7.859729	5.680254	285	Distal Intergenic	5	103259424	103278371	18948	1	90355	ENST00000510890.1	109734	ENSG00000181751	MACIR	macrophage immunometabolism regulator
chr5	103371167	103371491	325	*	643	208.933228	5.044177	3.174125	247	Distal Intergenic	5	103259424	103278371	18948	1	90355	ENST00000510890.1	111743	ENSG00000181751	MACIR	macrophage immunometabolism regulator
chr5	103371682	103372218	537	*	545	292.614655	5.223333	3.333149	321	Distal Intergenic	5	103259424	103278371	18948	1	90355	ENST00000510890.1	112258	ENSG00000181751	MACIR	macrophage immunometabolism regulator
chr5	103373713	103374310	598	*	655	391.769073	5.953492	3.978575	372	Distal Intergenic	5	103259424	103278371	18948	1	90355	ENST00000510890.1	114289	ENSG00000181751	MACIR	macrophage immunometabolism regulator
chr5	103389492	103389795	304	*	1000	395.54184	5.70068	3.753965	127	Distal Intergenic	5	103259424	103278371	18948	1	90355	ENST00000510890.1	130068	ENSG00000181751	MACIR	macrophage immunometabolism regulator
chr5	103389902	103390461	560	*	1000	995.783081	9.021689	6.717017	107	Distal Intergenic	5	103259424	103278371	18948	1	90355	ENST00000510890.1	130478	ENSG00000181751	MACIR	macrophage immunometabolism regulator
chr5	103475744	103476094	351	*	1000	420.499725	6.706546	4.648867	95	Intron (ENST00000412514.2/ENST00000412514.2, intron 5 of 9)	5	103528434	103541985	13552	2	102467212	ENST00000503367.2	65891	ENSG00000248757	LINC02115	long intergenic non-protein coding RNA 2115
chr5	103495319	103495637	319	*	866	276.189941	5.325121	3.420639	265	Intron (ENST00000412514.2/ENST00000412514.2, intron 4 of 9)	5	103528434	103541985	13552	2	102467212	ENST00000503367.2	46348	ENSG00000248757	LINC02115	long intergenic non-protein coding RNA 2115
chr5	103498257	103498583	327	*	988	323.022949	5.925625	3.954702	260	Intron (ENST00000412514.2/ENST00000412514.2, intron 4 of 9)	5	103528434	103541985	13552	2	102467212	ENST00000503367.2	43402	ENSG00000248757	LINC02115	long intergenic non-protein coding RNA 2115
chr5	103519626	103519837	212	*	1000	283.223663	5.764088	3.811186	127	Exon (ENST00000412514.2/ENST00000412514.2, exon 2 of 10)	5	103528434	103541985	13552	2	102467212	ENST00000503367.2	22148	ENSG00000248757	LINC02115	long intergenic non-protein coding RNA 2115
chr5	103522687	103522834	148	*	1000	204.317047	5.498652	3.573569	62	Intron (ENST00000412514.2/ENST00000412514.2, intron 1 of 9)	5	103528434	103541985	13552	2	102467212	ENST00000503367.2	19151	ENSG00000248757	LINC02115	long intergenic non-protein coding RNA 2115
chr5	103566232	103566566	335	*	1000	482.733002	7.156663	5.052285	189	Distal Intergenic	5	103559405	103562790	3386	2	83594	ENST00000508889.1	-3442	ENSG00000112874	NUDT12	nudix hydrolase 12
chr5	103582468	103582664	197	*	1000	230.512665	5.294176	3.395908	75	Distal Intergenic	5	103559405	103562790	3386	2	83594	ENST00000508889.1	-19678	ENSG00000112874	NUDT12	nudix hydrolase 12
chr5	103647157	103648073	917	*	758	694.753418	6.647583	4.59834	366	Distal Intergenic	5	103559405	103562790	3386	2	83594	ENST00000508889.1	-84367	ENSG00000112874	NUDT12	nudix hydrolase 12
chr5	103648204	103648370	167	*	1000	327.503174	6.700322	4.643483	82	Distal Intergenic	5	103559405	103562790	3386	2	83594	ENST00000508889.1	-85414	ENSG00000112874	NUDT12	nudix hydrolase 12
chr5	103919105	103919444	340	*	1000	417.137543	6.521688	4.485811	263	Distal Intergenic	5	103559405	103562790	3386	2	83594	ENST00000508889.1	-356315	ENSG00000112874	NUDT12	nudix hydrolase 12
chr5	103973754	103973962	209	*	980	204.789185	4.978663	3.114716	117	Distal Intergenic	5	103559405	103562790	3386	2	83594	ENST00000508889.1	-410964	ENSG00000112874	NUDT12	nudix hydrolase 12
chr5	104033282	104033437	156	*	1000	207.186859	5.577418	3.645687	69	Distal Intergenic	5	103559405	103562790	3386	2	83594	ENST00000508889.1	-470492	ENSG00000112874	NUDT12	nudix hydrolase 12
chr5	104039947	104040239	293	*	1000	394.419281	5.64893	3.708395	86	Distal Intergenic	5	103559405	103562790	3386	2	83594	ENST00000508889.1	-477157	ENSG00000112874	NUDT12	nudix hydrolase 12
chr5	104063660	104064101	442	*	1000	1728.593506	10.146429	7.71726	268	Distal Intergenic	5	103559405	103562790	3386	2	83594	ENST00000508889.1	-500870	ENSG00000112874	NUDT12	nudix hydrolase 12
chr5	104069571	104070517	947	*	1000	2606.988037	9.435761	7.085847	537	Distal Intergenic	5	103559405	103562790	3386	2	83594	ENST00000508889.1	-506781	ENSG00000112874	NUDT12	nudix hydrolase 12
chr5	104400971	104401311	341	*	794	270.881317	5.061772	3.190086	245	Intron (ENST00000666145.1/ENST00000666145.1, intron 4 of 4)	5	105099473	105100098	626	1	9366	ENST00000519581.1	-698162	ENSG00000232159	RAB9BP1	RAB9B, member RAS oncogene family pseudogene 1
chr5	104717804	104717967	164	*	1000	368.307678	6.276119	4.265241	57	Intron (ENST00000524336.5/ENST00000524336.5, intron 2 of 2)	5	105099473	105100098	626	1	9366	ENST00000519581.1	-381506	ENSG00000232159	RAB9BP1	RAB9B, member RAS oncogene family pseudogene 1
chr5	104800508	104800769	262	*	1000	274.654144	5.164421	3.278869	200	Intron (ENST00000524336.5/ENST00000524336.5, intron 2 of 2)	5	105099473	105100098	626	1	9366	ENST00000519581.1	-298704	ENSG00000232159	RAB9BP1	RAB9B, member RAS oncogene family pseudogene 1
chr5	104986687	104987146	460	*	525	241.484589	4.914849	3.061359	85	Intron (ENST00000503650.1/ENST00000503650.1, intron 1 of 2)	5	105099473	105100098	626	1	9366	ENST00000519581.1	-112327	ENSG00000232159	RAB9BP1	RAB9B, member RAS oncogene family pseudogene 1
chr5	105144668	105144796	129	*	1000	254.540955	6.45107	4.421575	68	Intron (ENST00000503650.1/ENST00000503650.1, intron 1 of 2)	5	105099473	105100098	626	1	9366	ENST00000519581.1	45195	ENSG00000232159	RAB9BP1	RAB9B, member RAS oncogene family pseudogene 1
chr5	105144905	105145028	124	*	1000	235.769043	6.127701	4.132624	62	Intron (ENST00000503650.1/ENST00000503650.1, intron 1 of 2)	5	105099473	105100098	626	1	9366	ENST00000519581.1	45432	ENSG00000232159	RAB9BP1	RAB9B, member RAS oncogene family pseudogene 1
chr5	105214454	105214726	273	*	938	256.065948	5.967173	3.990287	99	Intron (ENST00000503650.1/ENST00000503650.1, intron 1 of 2)	5	105099473	105100098	626	1	9366	ENST00000519581.1	114981	ENSG00000232159	RAB9BP1	RAB9B, member RAS oncogene family pseudogene 1
chr5	105867943	105868360	418	*	873	364.827148	5.145365	3.262942	276	Distal Intergenic	5	105099473	105100098	626	1	9366	ENST00000519581.1	768470	ENSG00000232159	RAB9BP1	RAB9B, member RAS oncogene family pseudogene 1
chr5	106085451	106085957	507	*	915	463.824432	6.966256	4.880729	418	Distal Intergenic	5	106815205	106980869	165665	2	102467213	ENST00000505997.1	894912	ENSG00000251027	LINC01950	long intergenic non-protein coding RNA 1950
chr5	106086076	106086617	542	*	867	470.155792	5.650594	3.709364	445	Distal Intergenic	5	106815205	106980869	165665	2	102467213	ENST00000505997.1	894252	ENSG00000251027	LINC01950	long intergenic non-protein coding RNA 1950
chr5	106154122	106154669	548	*	740	405.408112	5.145365	3.262942	166	Distal Intergenic	5	106815205	106980869	165665	2	102467213	ENST00000505997.1	826200	ENSG00000251027	LINC01950	long intergenic non-protein coding RNA 1950
chr5	106978398	106979440	1043	*	1000	4347.092285	12.180748	9.511185	358	Promoter (1-2kb)	5	106815205	106980869	165665	2	102467213	ENST00000505997.1	1429	ENSG00000251027	LINC01950	long intergenic non-protein coding RNA 1950
chr5	106979862	106980420	559	*	1000	559.917664	5.487242	3.564088	326	Promoter (<=1kb)	5	106815205	106980869	165665	2	102467213	ENST00000505997.1	449	ENSG00000251027	LINC01950	long intergenic non-protein coding RNA 1950
chr5	106980524	106980966	443	*	875	387.649597	5.431029	3.517017	92	Promoter (<=1kb)	5	106815205	106980869	165665	2	102467213	ENST00000505997.1	0	ENSG00000251027	LINC01950	long intergenic non-protein coding RNA 1950
chr5	106983423	106984083	661	*	1000	1968.473511	10.377048	7.921972	363	Promoter (2-3kb)	5	106815205	106980869	165665	2	102467213	ENST00000505997.1	-2554	ENSG00000251027	LINC01950	long intergenic non-protein coding RNA 1950
chr5	107026086	107026431	346	*	1000	566.744324	7.05689	4.963804	253	Distal Intergenic	5	106815197	107011052	195856	2	102467213	ENST00000661979.1	-15034	ENSG00000251027	LINC01950	long intergenic non-protein coding RNA 1950
chr5	107230359	107230659	301	*	722	217.446533	4.955968	3.096783	58	Distal Intergenic	5	107380984	107388553	7570	2	1946	ENST00000510359.1	157894	ENSG00000184349	EFNA5	ephrin A5
chr5	107269344	107269544	201	*	1000	522.683594	7.185575	5.07816	87	Distal Intergenic	5	107380984	107388553	7570	2	1946	ENST00000510359.1	119009	ENSG00000184349	EFNA5	ephrin A5
chr5	107296008	107296232	225	*	1000	673.107056	8.214912	5.997653	105	Distal Intergenic	5	107380984	107388553	7570	2	1946	ENST00000510359.1	92321	ENSG00000184349	EFNA5	ephrin A5
chr5	107352502	107352915	414	*	1000	433.699066	6.46629	4.435722	288	Distal Intergenic	5	107380984	107388553	7570	2	1946	ENST00000510359.1	35638	ENSG00000184349	EFNA5	ephrin A5
chr5	107377039	107377164	126	*	1000	253.068359	5.852811	3.888923	47	3' UTR	5	107380984	107388553	7570	2	1946	ENST00000510359.1	11389	ENSG00000184349	EFNA5	ephrin A5
chr5	107401727	107401984	258	*	1000	276.430023	5.35907	3.451484	95	Intron (ENST00000611503.4/1946, intron 1 of 3)	5	107380984	107388553	7570	2	1946	ENST00000510359.1	-13174	ENSG00000184349	EFNA5	ephrin A5
chr5	107467187	107467475	289	*	1000	418.364044	7.340994	5.216266	208	Intron (ENST00000333274.11/1946, intron 1 of 4)	5	107427217	107506191	78975	2	1946	ENST00000505499.1	38716	ENSG00000184349	EFNA5	ephrin A5
chr5	107472593	107473245	653	*	1000	2559.986084	10.920268	8.402372	258	Intron (ENST00000333274.11/1946, intron 1 of 4)	5	107427217	107506191	78975	2	1946	ENST00000505499.1	32946	ENSG00000184349	EFNA5	ephrin A5
chr5	107494157	107494692	536	*	794	425.679138	5.756671	3.804582	97	Intron (ENST00000333274.11/1946, intron 1 of 4)	5	107427217	107506191	78975	2	1946	ENST00000505499.1	11499	ENSG00000184349	EFNA5	ephrin A5
chr5	107529497	107529884	388	*	1000	587.201355	7.239062	5.124612	290	Intron (ENST00000333274.11/1946, intron 1 of 4)	5	107427217	107506191	78975	2	1946	ENST00000505499.1	-23306	ENSG00000184349	EFNA5	ephrin A5
chr5	107553190	107553511	322	*	1000	354.461334	6.255766	4.24793	86	Intron (ENST00000333274.11/1946, intron 1 of 4)	5	107427217	107506191	78975	2	1946	ENST00000505499.1	-46999	ENSG00000184349	EFNA5	ephrin A5
chr5	107651435	107651606	172	*	1000	283.623993	6.021301	4.03963	120	Intron (ENST00000333274.11/1946, intron 1 of 4)	5	107381238	107670627	289390	2	1946	ENST00000509503.1	19021	ENSG00000184349	EFNA5	ephrin A5
chr5	107744552	107745152	601	*	1000	955.911987	8.348929	6.117427	315	Distal Intergenic	5	107376894	107670937	294044	2	1946	ENST00000333274.11	-73615	ENSG00000184349	EFNA5	ephrin A5
chr5	107799384	107799910	527	*	1000	877.521362	8.298543	6.071874	167	Distal Intergenic	5	107376894	107670937	294044	2	1946	ENST00000333274.11	-128447	ENSG00000184349	EFNA5	ephrin A5
chr5	107805046	107805668	623	*	1000	775.312927	7.845777	5.667116	354	Distal Intergenic	5	107376894	107670937	294044	2	1946	ENST00000333274.11	-134109	ENSG00000184349	EFNA5	ephrin A5
chr5	107809737	107810038	302	*	747	225.586884	4.687481	2.863308	83	Distal Intergenic	5	107376894	107670937	294044	2	1946	ENST00000333274.11	-138800	ENSG00000184349	EFNA5	ephrin A5
chr5	108076663	108077028	366	*	1000	487.955322	7.176744	5.070443	119	Intron (ENST00000542267.7/64839, intron 6 of 8)	5	108020799	108364767	343969	2	64839	ENST00000481160.1	287739	ENSG00000145743	FBXL17	F-box and leucine rich repeat protein 17
chr5	108078438	108078794	357	*	1000	604.131104	6.6292	4.581532	112	Intron (ENST00000542267.7/64839, intron 6 of 8)	5	108020799	108364767	343969	2	64839	ENST00000481160.1	285973	ENSG00000145743	FBXL17	F-box and leucine rich repeat protein 17
chr5	108086772	108087081	310	*	1000	524.289978	6.285562	4.273415	215	Intron (ENST00000542267.7/64839, intron 6 of 8)	5	108020799	108364767	343969	2	64839	ENST00000481160.1	277686	ENSG00000145743	FBXL17	F-box and leucine rich repeat protein 17
chr5	108536082	108536606	525	*	578	303.709564	5.119803	3.240819	428	Distal Intergenic	5	107859035	108382098	523064	2	64839	ENST00000542267.7	-153984	ENSG00000145743	FBXL17	F-box and leucine rich repeat protein 17
chr5	108538593	108538919	327	*	935	305.906494	5.909635	3.940827	86	Distal Intergenic	5	107859035	108382098	523064	2	64839	ENST00000542267.7	-156495	ENSG00000145743	FBXL17	F-box and leucine rich repeat protein 17
chr5	108541059	108541466	408	*	1000	599.628357	6.559435	4.516882	308	Distal Intergenic	5	107859035	108382098	523064	2	64839	ENST00000542267.7	-158961	ENSG00000145743	FBXL17	F-box and leucine rich repeat protein 17
chr5	108554360	108555302	943	*	1000	3338.526855	11.715593	9.103199	370	Distal Intergenic	5	107859035	108382098	523064	2	64839	ENST00000542267.7	-172262	ENSG00000145743	FBXL17	F-box and leucine rich repeat protein 17
chr5	108561655	108562338	684	*	1000	743.908691	6.922306	4.842844	341	Distal Intergenic	5	108727825	108728260	436	2	100652853	ENST00000606054.1	165922	ENSG00000272523	LINC01023	long intergenic non-protein coding RNA 1023
chr5	108608914	108609167	254	*	1000	430.10144	5.819172	3.858765	69	Distal Intergenic	5	108727825	108728260	436	2	100652853	ENST00000606054.1	119093	ENSG00000272523	LINC01023	long intergenic non-protein coding RNA 1023
chr5	108618182	108618478	297	*	1000	447.665955	5.950135	3.975955	66	Distal Intergenic	5	108727825	108728260	436	2	100652853	ENST00000606054.1	109782	ENSG00000272523	LINC01023	long intergenic non-protein coding RNA 1023
chr5	108672581	108672944	364	*	1000	385.211426	5.294996	3.396238	83	Distal Intergenic	5	108727825	108728260	436	2	100652853	ENST00000606054.1	55316	ENSG00000272523	LINC01023	long intergenic non-protein coding RNA 1023
chr5	108697381	108697767	387	*	897	347.269012	5.613657	3.677645	134	Distal Intergenic	5	108727825	108728260	436	2	100652853	ENST00000606054.1	30493	ENSG00000272523	LINC01023	long intergenic non-protein coding RNA 1023
chr5	109141636	109142032	397	*	984	390.465179	6.897926	4.821414	285	Intron (ENST00000281092.9/2241, intron 17 of 19)	5	109177517	109187667	10151	1	2241	ENST00000513777.1	-35485	ENSG00000151422	FER	FER tyrosine kinase
chr5	109168283	109168569	287	*	1000	415.450165	6.11797	4.124577	61	Intron (ENST00000281092.9/2241, intron 17 of 19)	5	109177517	109187667	10151	1	2241	ENST00000513777.1	-8948	ENSG00000151422	FER	FER tyrosine kinase
chr5	109170496	109170970	475	*	1000	1045.120972	8.326797	6.097455	262	Intron (ENST00000281092.9/2241, intron 17 of 19)	5	109177517	109187667	10151	1	2241	ENST00000513777.1	-6547	ENSG00000151422	FER	FER tyrosine kinase
chr5	109192710	109193268	559	*	987	551.545166	6.444053	4.414984	83	3' UTR	5	109177517	109187667	10151	1	2241	ENST00000513777.1	15193	ENSG00000151422	FER	FER tyrosine kinase
chr5	109304447	109304592	146	*	1000	258.907684	6.050012	4.065307	87	Intron (ENST00000512693.1/285638, intron 3 of 3)	5	109278111	109321477	43367	2	285638	ENST00000654789.1	16885	ENSG00000249476	LOC285638	uncharacterized LOC285638
chr5	109413054	109413872	819	*	1000	852.699524	6.121551	4.127402	296	Distal Intergenic	5	109334722	109409974	75253	2	9867	ENST00000361189.7	-3080	ENSG00000198961	PJA2	praja ring finger ubiquitin ligase 2
chr5	109596831	109597225	395	*	960	379.016357	5.896734	3.929315	271	Distal Intergenic	5	109689366	109867178	177813	1	4124	ENST00000261483.4	-92141	ENSG00000112893	MAN2A1	mannosidase alpha class 2A member 1
chr5	109626973	109627186	214	*	1000	440.180878	6.208018	4.206174	179	Distal Intergenic	5	109689366	109867178	177813	1	4124	ENST00000261483.4	-62180	ENSG00000112893	MAN2A1	mannosidase alpha class 2A member 1
chr5	109668773	109668922	150	*	1000	241.105957	6.0339	4.050679	65	Distal Intergenic	5	109689366	109867178	177813	1	4124	ENST00000261483.4	-20444	ENSG00000112893	MAN2A1	mannosidase alpha class 2A member 1
chr5	109714760	109714915	156	*	1000	267.934875	5.966124	3.989357	84	Intron (ENST00000261483.4/4124, intron 2 of 21)	5	109689366	109867178	177813	1	4124	ENST00000261483.4	25394	ENSG00000112893	MAN2A1	mannosidase alpha class 2A member 1
chr5	109805958	109806276	319	*	1000	731.324402	7.03466	4.943036	141	Promoter (1-2kb)	5	109804176	109820278	16103	1	4124	ENST00000508043.1	1782	ENSG00000112893	MAN2A1	mannosidase alpha class 2A member 1
chr5	109838064	109838445	382	*	734	280.321655	5.24957	3.356454	171	Intron (ENST00000261483.4/4124, intron 16 of 21)	5	109853581	109867173	13593	1	4124	ENST00000513921.1	-15136	ENSG00000112893	MAN2A1	mannosidase alpha class 2A member 1
chr5	109910883	109911250	368	*	1000	798.654602	6.84769	4.775009	197	Distal Intergenic	5	109883182	109884751	1570	1	100289673	ENST00000523446.1	27701	NA	LINC01848	long intergenic non-protein coding RNA 1848
chr5	109996833	109997193	361	*	1000	368.011841	5.544786	3.616568	84	Distal Intergenic	5	109883182	109884751	1570	1	100289673	ENST00000523446.1	113651	NA	LINC01848	long intergenic non-protein coding RNA 1848
chr5	110000568	110000990	423	*	773	326.817871	5.240879	3.349135	126	Distal Intergenic	5	109883182	109884751	1570	1	100289673	ENST00000523446.1	117386	NA	LINC01848	long intergenic non-protein coding RNA 1848
chr5	110054403	110054598	196	*	1000	331.136932	6.282834	4.270939	102	Distal Intergenic	5	109883182	109884751	1570	1	100289673	ENST00000523446.1	171221	NA	LINC01848	long intergenic non-protein coding RNA 1848
chr5	110093467	110093661	195	*	1000	268.583405	5.995389	4.015207	121	Distal Intergenic	5	109883182	109884751	1570	1	100289673	ENST00000523446.1	210285	NA	LINC01848	long intergenic non-protein coding RNA 1848
chr5	110255324	110255494	171	*	1000	204.214783	5.244304	3.352105	99	Distal Intergenic	5	110289233	110430101	140869	2	642987	ENST00000507188.6	174607	ENSG00000186952	TMEM232	transmembrane protein 232
chr5	110256292	110256598	307	*	792	243.189453	5.494648	3.570648	246	Distal Intergenic	5	110289233	110430101	140869	2	642987	ENST00000507188.6	173503	ENSG00000186952	TMEM232	transmembrane protein 232
chr5	110267796	110268497	702	*	928	651.368713	6.456951	4.426943	169	Distal Intergenic	5	110289233	110430101	140869	2	642987	ENST00000507188.6	161604	ENSG00000186952	TMEM232	transmembrane protein 232
chr5	110333476	110333688	213	*	1000	596.27948	8.0387	5.840076	140	Intron (ENST00000507188.6/642987, intron 6 of 8)	5	110289233	110430101	140869	2	642987	ENST00000507188.6	96413	ENSG00000186952	TMEM232	transmembrane protein 232
chr5	110531983	110532395	413	*	701	289.684753	5.745094	3.794614	82	Intron (ENST00000508571.6/642987, intron 5 of 5)	5	110513829	110513915	87	2	100302159	ENST00000408509.1	-18068	ENSG00000221436	MIR548F3	microRNA 548f-3
chr5	110639423	110639957	535	*	1000	604.889893	6.076395	4.089853	251	Intron (ENST00000515518.6/642987, intron 3 of 12)	5	110568495	110628941	60447	2	642987	ENST00000515363.2	-10482	ENSG00000186952	TMEM232	transmembrane protein 232
chr5	110665290	110665843	554	*	1000	1144.389648	7.933294	5.745687	294	Intron (ENST00000515518.6/642987, intron 1 of 12)	5	110568495	110628941	60447	2	642987	ENST00000515363.2	-36349	ENSG00000186952	TMEM232	transmembrane protein 232
chr5	110797149	110797644	496	*	643	318.765411	4.932086	3.0767	73	Distal Intergenic	5	110755120	110762213	7094	1	91137	ENST00000509432.1	42029	ENSG00000164209	SLC25A46	solute carrier family 25 member 46
chr5	111117324	111117511	188	*	1000	394.112427	7.046666	4.954518	94	Intron (ENST00000506538.6/134430, intron 16 of 22)	5	111097007	111103860	6854	1	134430	ENST00000504122.2	20317	ENSG00000134987	WDR36	WD repeat domain 36
chr5	111158201	111158389	189	*	1000	384.309662	6.428989	4.401284	26	Distal Intergenic	5	111097007	111103860	6854	1	134430	ENST00000504122.2	61194	ENSG00000134987	WDR36	WD repeat domain 36
chr5	111160015	111160145	131	*	1000	225.560242	5.802472	3.844623	79	Distal Intergenic	5	111097007	111103860	6854	1	134430	ENST00000504122.2	63008	ENSG00000134987	WDR36	WD repeat domain 36
chr5	111169392	111169544	153	*	1000	274.441986	6.132051	4.136327	71	Distal Intergenic	5	111223653	111394749	171097	1	814	ENST00000508074.5	-54109	ENSG00000152495	CAMK4	calcium/calmodulin dependent protein kinase IV
chr5	111392099	111392398	300	*	712	213.473877	4.977251	3.114095	202	Intron (ENST00000508074.5/814, intron 5 of 5)	5	111357985	111449884	91900	1	814	ENST00000505763.1	34114	ENSG00000152495	CAMK4	calcium/calmodulin dependent protein kinase IV
chr5	111447820	111448149	330	*	783	258.377106	5.625826	3.687383	236	Intron (ENST00000512453.5/814, intron 7 of 11)	5	111481948	111485595	3648	1	814	ENST00000509645.1	-33799	ENSG00000152495	CAMK4	calcium/calmodulin dependent protein kinase IV
chr5	111551898	111552298	401	*	839	336.319733	4.972658	3.110997	347	Intron (ENST00000666013.1/100505678, intron 1 of 4)	5	111500147	111512590	12444	2	134429	ENST00000502322.5	-39308	ENSG00000164211	STARD4	StAR related lipid transfer domain containing 4
chr5	111720429	111720624	196	*	1000	210.828705	5.166059	3.280288	131	Intron (ENST00000666013.1/100505678, intron 2 of 4)	5	111730389	111732181	1793	1	100505678	ENST00000513221.1	-9765	ENSG00000246859	STARD4-AS1	STARD4 antisense RNA 1
chr5	111741332	111741682	351	*	1000	501.492493	6.099431	4.108114	265	Intron (ENST00000514515.5/9315, intron 2 of 5)	5	111731304	111738968	7665	1	100505678	ENST00000654777.1	10028	ENSG00000246859	STARD4-AS1	STARD4 antisense RNA 1
chr5	111744556	111744756	201	*	1000	209.714844	5.294176	3.395908	103	Intron (ENST00000514515.5/9315, intron 2 of 5)	5	111729303	111756251	26949	2	9315	ENST00000447165.6	11495	ENSG00000134986	NREP	neuronal regeneration related protein
chr5	111755378	111755497	120	*	1000	248.652939	6.089267	4.100115	45	Promoter (<=1kb)	5	111729303	111756251	26949	2	9315	ENST00000447165.6	754	ENSG00000134986	NREP	neuronal regeneration related protein
chr5	111772557	111772772	216	*	1000	614.841919	7.595207	5.442749	143	Intron (ENST00000395634.7/9315, intron 2 of 3)	5	111730806	111758218	27413	2	9315	ENST00000455559.6	-14339	ENSG00000134986	NREP	neuronal regeneration related protein
chr5	111854263	111854572	310	*	1000	353.02356	4.883054	3.033056	94	Intron (ENST00000395634.7/9315, intron 2 of 3)	5	111912508	112017306	104799	1	100873948	ENST00000507222.5	-57936	ENSG00000250095	NREP-AS1	NREP antisense RNA 1
chr5	112070066	112070387	322	*	1000	364.053925	6.419452	4.392824	240	Distal Intergenic	5	111730691	111997464	266774	2	9315	ENST00000450761.6	-72602	ENSG00000134986	NREP	neuronal regeneration related protein
chr5	112109259	112109608	350	*	1000	1042.124268	8.440334	6.199086	221	Distal Intergenic	5	112160526	112164818	4293	1	114915	ENST00000663232.1	-50918	NA	EPB41L4A-AS1	EPB41L4A antisense RNA 1
chr5	112167442	112167752	311	*	779	242.173218	5.263067	3.368113	260	Intron (ENST00000507810.5/64097, intron 11 of 13)	5	112161485	112161617	133	1	654322	ENST00000458790.1	5957	ENSG00000238363	SNORA13	small nucleolar RNA, H/ACA box 13
chr5	112175080	112175263	184	*	1000	260.938202	5.298753	3.399129	99	Exon (ENST00000514411.1/ENST00000514411.1, exon 2 of 2)	5	112165001	112183387	18387	2	64097	ENST00000509342.6	8124	ENSG00000129595	EPB41L4A	erythrocyte membrane protein band 4.1 like 4A
chr5	112210550	112210916	367	*	1000	464.544617	6.803154	4.736287	118	Intron (ENST00000507810.5/64097, intron 1 of 13)	5	112195661	112206062	10402	2	64097	ENST00000513333.1	-4488	ENSG00000129595	EPB41L4A	erythrocyte membrane protein band 4.1 like 4A
chr5	112289533	112289837	305	*	1000	693.150085	7.561342	5.413894	139	Intron (ENST00000261486.6/64097, intron 2 of 22)	5	112275239	112307402	32164	2	64097	ENST00000514203.1	17565	ENSG00000129595	EPB41L4A	erythrocyte membrane protein band 4.1 like 4A
chr5	112347820	112348144	325	*	877	285.133453	5.60188	3.667913	48	Intron (ENST00000261486.6/64097, intron 1 of 22)	5	112275239	112307402	32164	2	64097	ENST00000514203.1	-40418	ENSG00000129595	EPB41L4A	erythrocyte membrane protein band 4.1 like 4A
chr5	112348503	112348689	187	*	1000	368.521606	6.532399	4.495095	84	Intron (ENST00000261486.6/64097, intron 1 of 22)	5	112275239	112307402	32164	2	64097	ENST00000514203.1	-41101	ENSG00000129595	EPB41L4A	erythrocyte membrane protein band 4.1 like 4A
chr5	112388808	112388963	156	*	1000	205.270493	5.326928	3.421802	86	Intron (ENST00000261486.6/64097, intron 1 of 22)	5	112262553	112392784	130232	2	64097	ENST00000512395.5	3821	ENSG00000129595	EPB41L4A	erythrocyte membrane protein band 4.1 like 4A
chr5	112402045	112402248	204	*	999	203.761917	4.7925	2.95173	127	Intron (ENST00000261486.6/64097, intron 1 of 22)	5	112262553	112392784	130232	2	64097	ENST00000512395.5	-9261	ENSG00000129595	EPB41L4A	erythrocyte membrane protein band 4.1 like 4A
chr5	112411969	112412419	451	*	460	207.251541	5.539628	3.611962	74	Intron (ENST00000261486.6/64097, intron 1 of 22)	5	112162619	112419277	256659	2	64097	ENST00000261486.6	6858	ENSG00000129595	EPB41L4A	erythrocyte membrane protein band 4.1 like 4A
chr5	112502782	112503074	293	*	986	289.017883	5.611847	3.676408	140	Distal Intergenic	5	112419583	112420978	1396	1	54508	ENST00000623705.1	83199	ENSG00000278921	EPB41L4A-DT	EPB41L4A divergent transcript
chr5	112551355	112551702	348	*	1000	424.256195	6.202756	4.201671	270	Distal Intergenic	5	112628436	112632100	3665	1	102467214	ENST00000508879.5	-76734	NA	LINC02200	long intergenic non-protein coding RNA 2200
chr5	112609555	112609887	333	*	947	315.196442	5.573941	3.642361	209	Distal Intergenic	5	112628436	112632100	3665	1	102467214	ENST00000508879.5	-18549	NA	LINC02200	long intergenic non-protein coding RNA 2200
chr5	112647534	112647786	253	*	1000	328.865662	5.909635	3.940827	95	Distal Intergenic	5	112628857	112634623	5767	1	102467214	ENST00000667476.1	18677	NA	LINC02200	long intergenic non-protein coding RNA 2200
chr5	112679083	112679319	237	*	1000	389.337982	5.80071	3.843483	99	Distal Intergenic	5	112707498	112767322	59825	1	324	ENST00000509732.5	-28179	ENSG00000134982	APC	APC regulator of WNT signaling pathway
chr5	112687436	112687617	182	*	1000	230.633957	5.259176	3.364729	120	Distal Intergenic	5	112707498	112767322	59825	1	324	ENST00000509732.5	-19881	ENSG00000134982	APC	APC regulator of WNT signaling pathway
chr5	112862200	112862398	199	*	1000	301.600067	5.945887	3.972327	117	Promoter (<=1kb)	5	112862362	112867724	5363	1	6728	ENST00000506987.1	0	ENSG00000153037	SRP19	signal recognition particle 19
chr5	112917574	112917741	168	*	1000	345.619781	6.538259	4.499664	117	Intron (ENST00000379638.9/7905, intron 2 of 4)	5	112887015	112921504	34490	2	7905	ENST00000474542.2	3763	ENSG00000129625	REEP5	receptor accessory protein 5
chr5	113031637	113031999	363	*	1000	657.445496	6.962801	4.87829	64	Intron (ENST00000302475.8/4163, intron 15 of 16)	5	113001126	113008307	7182	1	167227	ENST00000508359.1	30511	ENSG00000172795	DCP2	decapping mRNA 2
chr5	113131626	113131945	320	*	780	249.658279	4.931308	3.076544	237	Intron (ENST00000302475.8/4163, intron 3 of 16)	5	113101500	113122830	21331	2	4163	ENST00000502648.5	-8796	ENSG00000171444	MCC	MCC regulator of WNT signaling pathway
chr5	113141477	113141652	176	*	1000	441.513367	7.353209	5.226409	74	Intron (ENST00000302475.8/4163, intron 3 of 16)	5	113101500	113122830	21331	2	4163	ENST00000502648.5	-18647	ENSG00000171444	MCC	MCC regulator of WNT signaling pathway
chr5	113146279	113146695	417	*	535	223.219589	4.662572	2.840942	60	Intron (ENST00000302475.8/4163, intron 2 of 16)	5	113101500	113122830	21331	2	4163	ENST00000502648.5	-23449	ENSG00000171444	MCC	MCC regulator of WNT signaling pathway
chr5	113199622	113199838	217	*	956	207.3927	5.094792	3.220191	150	Intron (ENST00000302475.8/4163, intron 1 of 16)	5	113101734	113203317	101584	2	4163	ENST00000506605.6	3479	ENSG00000171444	MCC	MCC regulator of WNT signaling pathway
chr5	113205883	113206090	208	*	1000	242.975983	5.64893	3.708395	134	Promoter (1-2kb)	5	113101734	113204576	102843	2	4163	ENST00000511847.2	-1307	ENSG00000171444	MCC	MCC regulator of WNT signaling pathway
chr5	113245816	113245988	173	*	1000	207.011505	5.24957	3.356454	98	Intron (ENST00000302475.8/4163, intron 1 of 16)	5	113026132	113234677	208546	2	4163	ENST00000515367.6	-11139	ENSG00000171444	MCC	MCC regulator of WNT signaling pathway
chr5	113269087	113269313	227	*	1000	243.654297	5.438989	3.523144	140	Intron (ENST00000302475.8/4163, intron 1 of 16)	5	113048876	113294938	246063	2	4163	ENST00000514701.5	25625	ENSG00000171444	MCC	MCC regulator of WNT signaling pathway
chr5	113274913	113275172	260	*	1000	409.276917	6.10922	4.116959	139	Intron (ENST00000302475.8/4163, intron 1 of 16)	5	113048876	113294938	246063	2	4163	ENST00000514701.5	19766	ENSG00000171444	MCC	MCC regulator of WNT signaling pathway
chr5	113276117	113276290	174	*	1000	315.499451	6.384856	4.363705	97	Intron (ENST00000302475.8/4163, intron 1 of 16)	5	113048876	113294938	246063	2	4163	ENST00000514701.5	18648	ENSG00000171444	MCC	MCC regulator of WNT signaling pathway
chr5	113428292	113428481	190	*	1000	323.347656	6.10436	4.112469	91	Intron (ENST00000416046.2/ENST00000416046.2, intron 2 of 4)	5	113432553	113434989	2437	2	83942	ENST00000390666.4	6508	ENSG00000212122	TSSK1B	testis specific serine kinase 1B
chr5	113457154	113457488	335	*	610	204.269394	5.094792	3.220191	63	Intron (ENST00000408903.7/4163, intron 1 of 18)	5	113432553	113434989	2437	2	83942	ENST00000390666.4	-22165	ENSG00000212122	TSSK1B	testis specific serine kinase 1B
chr5	113577376	113577531	156	*	1000	220.053848	5.460562	3.541999	88	Intron (ENST00000161863.9/64848, intron 23 of 29)	5	113581266	113595285	14020	1	64848	ENST00000512600.1	-3735	ENSG00000047188	YTHDC2	YTH domain containing 2
chr5	113682408	113683559	1152	*	1000	2508.629639	8.693769	6.423877	473	Distal Intergenic	5	113591158	113592601	1444	1	64848	ENST00000507567.1	91250	ENSG00000047188	YTHDC2	YTH domain containing 2
chr5	113686732	113687036	305	*	690	210.330414	5.415309	3.502343	83	Distal Intergenic	5	113591158	113592601	1444	1	64848	ENST00000507567.1	95574	ENSG00000047188	YTHDC2	YTH domain containing 2
chr5	113738600	113739115	516	*	947	488.403442	6.831804	4.761096	220	Exon (ENST00000660812.1/ENST00000660812.1, exon 4 of 4)	5	113591158	113592601	1444	1	64848	ENST00000507567.1	147442	ENSG00000047188	YTHDC2	YTH domain containing 2
chr5	113775954	113776621	668	*	1000	987.980347	7.09422	4.994934	467	Exon (ENST00000660812.1/ENST00000660812.1, exon 2 of 4)	5	113591158	113592601	1444	1	64848	ENST00000507567.1	184796	ENSG00000047188	YTHDC2	YTH domain containing 2
chr5	113824413	113824634	222	*	1000	338.787628	5.633472	3.694468	156	Distal Intergenic	5	114055926	114229386	173461	1	3781	ENST00000512927.2	-231292	ENSG00000080709	KCNN2	potassium calcium-activated channel subfamily N member 2
chr5	113847670	113848105	436	*	939	409.265167	5.468934	3.54882	234	Distal Intergenic	5	114055926	114229386	173461	1	3781	ENST00000512927.2	-207821	ENSG00000080709	KCNN2	potassium calcium-activated channel subfamily N member 2
chr5	114265490	114265803	314	*	1000	420.264709	6.483026	4.451051	109	Intron (ENST00000512097.9/3781, intron 2 of 10)	5	114362070	114496496	134427	1	3781	ENST00000673685.1	-96267	ENSG00000080709	KCNN2	potassium calcium-activated channel subfamily N member 2
chr5	114295045	114295425	381	*	972	370.216614	5.145365	3.262942	288	Intron (ENST00000512097.9/3781, intron 2 of 10)	5	114362070	114496496	134427	1	3781	ENST00000673685.1	-66645	ENSG00000080709	KCNN2	potassium calcium-activated channel subfamily N member 2
chr5	114308149	114308675	527	*	618	325.94281	5.545777	3.617268	71	Intron (ENST00000512097.9/3781, intron 2 of 10)	5	114362070	114496496	134427	1	3781	ENST00000673685.1	-53395	ENSG00000080709	KCNN2	potassium calcium-activated channel subfamily N member 2
chr5	114311834	114312256	423	*	1000	1327.36499	9.952642	7.545325	270	Intron (ENST00000512097.9/3781, intron 2 of 10)	5	114362070	114496496	134427	1	3781	ENST00000673685.1	-49814	ENSG00000080709	KCNN2	potassium calcium-activated channel subfamily N member 2
chr5	114418350	114418900	551	*	422	232.407669	4.902883	3.050767	82	Intron (ENST00000512097.9/3781, intron 6 of 10)	5	114433530	114496500	62971	1	3781	ENST00000503706.5	-14630	ENSG00000080709	KCNN2	potassium calcium-activated channel subfamily N member 2
chr5	114433258	114433906	649	*	827	537.044861	5.909635	3.940827	193	Promoter (<=1kb)	5	114433530	114496500	62971	1	3781	ENST00000503706.5	0	ENSG00000080709	KCNN2	potassium calcium-activated channel subfamily N member 2
chr5	114434613	114434824	212	*	1000	281.731934	5.738503	3.788819	67	Promoter (1-2kb)	5	114433578	114493442	59865	1	3781	ENST00000505491.1	1035	ENSG00000080709	KCNN2	potassium calcium-activated channel subfamily N member 2
chr5	114679263	114679448	186	*	1000	559.024475	7.686038	5.525285	86	Distal Intergenic	5	114475339	114668410	193072	2	101927078	ENST00000514115.6	-10853	NA	LOC101927078	uncharacterized LOC101927078
chr5	114731695	114732066	372	*	613	228.126099	4.795628	2.95408	204	Distal Intergenic	5	114475339	114668410	193072	2	101927078	ENST00000514115.6	-63285	NA	LOC101927078	uncharacterized LOC101927078
chr5	114800062	114800252	191	*	1000	250.02179	5.504651	3.579074	100	Distal Intergenic	5	114475339	114668410	193072	2	101927078	ENST00000514115.6	-131652	NA	LOC101927078	uncharacterized LOC101927078
chr5	114803819	114804033	215	*	1000	295.760132	5.581526	3.649437	149	Distal Intergenic	5	114475339	114668410	193072	2	101927078	ENST00000514115.6	-135409	NA	LOC101927078	uncharacterized LOC101927078
chr5	114839183	114839686	504	*	1000	1117.578613	9.082083	6.770436	349	Distal Intergenic	5	114475339	114668410	193072	2	101927078	ENST00000514115.6	-170773	NA	LOC101927078	uncharacterized LOC101927078
chr5	114844729	114845017	289	*	708	204.640045	5.097409	3.221782	188	Distal Intergenic	5	114475339	114668410	193072	2	101927078	ENST00000514115.6	-176319	NA	LOC101927078	uncharacterized LOC101927078
chr5	114988816	114990193	1378	*	1000	3381.794678	11.759136	9.141918	723	Distal Intergenic	5	115141324	115153811	12488	2	55521	ENST00000513485.5	163618	ENSG00000152503	TRIM36	tripartite motif containing 36
chr5	115028593	115029217	625	*	1000	934.03302	7.438022	5.304071	142	Distal Intergenic	5	115141324	115153811	12488	2	55521	ENST00000513485.5	124594	ENSG00000152503	TRIM36	tripartite motif containing 36
chr5	115072505	115073015	511	*	1000	858.159851	7.935475	5.747413	273	Distal Intergenic	5	115141324	115153811	12488	2	55521	ENST00000513485.5	80796	ENSG00000152503	TRIM36	tripartite motif containing 36
chr5	115087909	115088257	349	*	1000	364.719543	5.479692	3.557895	252	Exon (ENST00000515822.1/ENST00000515822.1, exon 1 of 1)	5	115141324	115153811	12488	2	55521	ENST00000513485.5	65554	ENSG00000152503	TRIM36	tripartite motif containing 36
chr5	115090119	115091620	1502	*	1000	5532.623535	12.031417	9.381035	473	Distal Intergenic	5	115141324	115153811	12488	2	55521	ENST00000513485.5	62191	ENSG00000152503	TRIM36	tripartite motif containing 36
chr5	115091873	115092789	917	*	799	732.3927	6.138832	4.142602	662	Distal Intergenic	5	115141324	115153811	12488	2	55521	ENST00000513485.5	61022	ENSG00000152503	TRIM36	tripartite motif containing 36
chr5	115196176	115196471	296	*	873	258.401031	5.179269	3.291637	244	Distal Intergenic	5	115177123	115180546	3424	2	55521	ENST00000379617.2	-15630	ENSG00000152503	TRIM36	tripartite motif containing 36
chr5	115456632	115457141	510	*	658	335.608948	4.865141	3.017007	53	Distal Intergenic	5	115520908	115544775	23868	2	56929	ENST00000274457.5	87634	ENSG00000145780	FEM1C	fem-1 homolog C
chr5	115472764	115473100	337	*	1000	344.396118	6.060567	4.074892	46	Distal Intergenic	5	115520908	115544775	23868	2	56929	ENST00000274457.5	71675	ENSG00000145780	FEM1C	fem-1 homolog C
chr5	115549243	115549610	368	*	1000	946.040039	8.891757	6.60062	122	Distal Intergenic	5	115520908	115544775	23868	2	56929	ENST00000274457.5	-4468	ENSG00000145780	FEM1C	fem-1 homolog C
chr5	115557119	115557950	832	*	1000	1716.431152	7.951145	5.7609	648	Distal Intergenic	5	115520908	115544775	23868	2	56929	ENST00000274457.5	-12344	ENSG00000145780	FEM1C	fem-1 homolog C
chr5	115571376	115571865	490	*	1000	515.197327	6.500616	4.466362	420	Distal Intergenic	5	115520908	115544775	23868	2	56929	ENST00000274457.5	-26601	ENSG00000145780	FEM1C	fem-1 homolog C
chr5	115735360	115735953	594	*	1000	956.19458	8.781393	6.502629	464	Distal Intergenic	5	115813182	115814481	1300	2	1036	ENST00000504877.1	78528	ENSG00000129596	CDO1	cysteine dioxygenase type 1
chr5	115950254	115950404	151	*	1000	201.60025	5.328167	3.422444	71	Distal Intergenic	5	115956571	115958599	2029	1	107986443	ENST00000666259.1	-6167	ENSG00000287148	LINCADL	lincRNA adipogenesis and lipogenesis associated
chr5	115962786	115963107	322	*	943	303.508118	5.565526	3.634918	244	Promoter (<=1kb)	5	115962494	116027601	65108	1	206338	ENST00000395528.6	292	ENSG00000172901	LVRN	laeverin
chr5	115968900	115969064	165	*	1000	202.212646	5.494648	3.570648	84	Intron (ENST00000504467.5/206338, intron 1 of 19)	5	115962494	116027601	65108	1	206338	ENST00000395528.6	6406	ENSG00000172901	LVRN	laeverin
chr5	116191457	116191890	434	*	780	338.711212	6.11797	4.124577	115	Intron (ENST00000507356.5/51397, intron 5 of 6)	5	116291539	116306923	15385	1	51397	ENST00000508250.5	-99649	ENSG00000145781	COMMD10	COMM domain containing 10
chr5	116289341	116289751	411	*	1000	1103.75708	9.799177	7.409055	129	Promoter (1-2kb)	5	116291539	116306923	15385	1	51397	ENST00000508250.5	-1788	ENSG00000145781	COMMD10	COMM domain containing 10
chr5	116297537	116297715	179	*	1000	394.090302	6.661683	4.610098	95	Intron (ENST00000508250.5/51397, intron 2 of 4)	5	116291539	116306923	15385	1	51397	ENST00000508250.5	5998	ENSG00000145781	COMMD10	COMM domain containing 10
chr5	116343938	116344431	494	*	1000	1417.928955	9.580862	7.214677	151	Intron (ENST00000503424.1/ENST00000503424.1, intron 3 of 5)	5	116291539	116306923	15385	1	51397	ENST00000508250.5	52399	ENSG00000145781	COMMD10	COMM domain containing 10
chr5	116388621	116389159	539	*	1000	1019.567505	7.805213	5.63171	406	Intron (ENST00000503424.1/ENST00000503424.1, intron 4 of 5)	5	116447547	116449861	2315	1	101927233	ENST00000512128.1	-58388	ENSG00000248445	SEMA6A-AS1	SEMA6A antisense RNA 1
chr5	116441303	116442466	1164	*	1000	1631.770264	8.580397	6.323375	197	Distal Intergenic	5	116447547	116449861	2315	1	101927233	ENST00000512128.1	-5081	ENSG00000248445	SEMA6A-AS1	SEMA6A antisense RNA 1
chr5	116452827	116453271	445	*	1000	723.81012	7.023458	4.932856	107	Intron (ENST00000508424.5/101927233, intron 2 of 2)	5	116449730	116499154	49425	1	101927233	ENST00000514214.1	3097	ENSG00000248445	SEMA6A-AS1	SEMA6A antisense RNA 1
chr5	116509507	116510217	711	*	747	531.073486	5.503745	3.57829	342	Intron (ENST00000343348.11/57556, intron 1 of 18)	5	116488915	116502677	13763	2	57556	ENST00000503962.1	-6830	ENSG00000092421	SEMA6A	semaphorin 6A
chr5	116563884	116564078	195	*	1000	325.646973	5.821049	3.859668	98	Intron (ENST00000343348.11/57556, intron 1 of 18)	5	116496251	116554896	58646	2	57556	ENST00000509665.1	-8988	ENSG00000092421	SEMA6A	semaphorin 6A
chr5	116630137	116630288	152	*	1000	263.081665	6.354454	4.336411	85	Distal Intergenic	5	116575155	116591458	16304	1	105379132	ENST00000660166.1	54982	ENSG00000249167	SEMA6A-AS2	SEMA6A antisense RNA 2
chr5	116652883	116653136	254	*	892	226.451172	5.390761	3.480827	44	Distal Intergenic	5	116575155	116591458	16304	1	105379132	ENST00000660166.1	77728	ENSG00000249167	SEMA6A-AS2	SEMA6A antisense RNA 2
chr5	116686540	116686841	302	*	963	290.712524	5.607904	3.673063	81	Distal Intergenic	5	116742991	116762209	19219	2	102467223	ENST00000504419.1	75368	NA	LINC02214	long intergenic non-protein coding RNA 2214
chr5	116704715	116705082	368	*	1000	573.347778	6.464986	4.434585	91	Distal Intergenic	5	116742991	116762209	19219	2	102467223	ENST00000504419.1	57127	NA	LINC02214	long intergenic non-protein coding RNA 2214
chr5	116771047	116771322	276	*	1000	566.866943	6.52924	4.492407	60	Distal Intergenic	5	116742991	116762209	19219	2	102467223	ENST00000504419.1	-8838	NA	LINC02214	long intergenic non-protein coding RNA 2214
chr5	116811083	116811252	170	*	1000	235.476852	5.64893	3.708395	86	Distal Intergenic	5	116742991	116762209	19219	2	102467223	ENST00000504419.1	-48874	NA	LINC02214	long intergenic non-protein coding RNA 2214
chr5	116814597	116815101	505	*	720	363.73877	6.310245	4.296128	257	Distal Intergenic	5	116742991	116762209	19219	2	102467223	ENST00000504419.1	-52388	NA	LINC02214	long intergenic non-protein coding RNA 2214
chr5	116829954	116830392	439	*	466	204.553818	4.370895	2.586393	190	Exon (ENST00000666584.1/ENST00000666584.1, exon 1 of 3)	5	116742991	116762209	19219	2	102467223	ENST00000504419.1	-67745	NA	LINC02214	long intergenic non-protein coding RNA 2214
chr5	116953403	116953539	137	*	1000	228.579636	5.745094	3.794614	74	Distal Intergenic	5	116742991	116762209	19219	2	102467223	ENST00000504419.1	-191194	NA	LINC02214	long intergenic non-protein coding RNA 2214
chr5	117042035	117042573	539	*	1000	1018.398865	6.766284	4.703851	299	Distal Intergenic	5	116742991	116762209	19219	2	102467223	ENST00000504419.1	-279826	NA	LINC02214	long intergenic non-protein coding RNA 2214
chr5	117072223	117072848	626	*	1000	3194.163574	11.427104	8.849562	524	Distal Intergenic	5	116742991	116762209	19219	2	102467223	ENST00000504419.1	-310014	NA	LINC02214	long intergenic non-protein coding RNA 2214
chr5	117110638	117110839	202	*	1000	314.294342	5.622049	3.684533	83	Distal Intergenic	5	117415509	117546298	130790	1	728342	ENST00000514186.5	-304670	NA	LINC00992	long intergenic non-protein coding RNA 992
chr5	117158554	117158912	359	*	1000	1120.966553	9.760774	7.374669	168	Distal Intergenic	5	117415509	117546298	130790	1	728342	ENST00000514186.5	-256597	NA	LINC00992	long intergenic non-protein coding RNA 992
chr5	117318606	117318827	222	*	1000	560.345276	7.469246	5.33047	94	Intron (ENST00000649105.1/ENST00000649105.1, intron 1 of 1)	5	117415509	117546298	130790	1	728342	ENST00000514186.5	-96682	NA	LINC00992	long intergenic non-protein coding RNA 992
chr5	117591070	117591235	166	*	1000	236.459381	5.253319	3.359245	78	Distal Intergenic	5	117455263	117479368	24106	1	728342	ENST00000504107.1	135807	NA	LINC00992	long intergenic non-protein coding RNA 992
chr5	117667038	117667359	322	*	1000	703.373779	6.946999	4.86455	244	Distal Intergenic	5	117730515	118266256	535742	1	102467224	ENST00000661774.1	-63156	NA	LINC02147	long intergenic non-protein coding RNA 2147
chr5	117689416	117689760	345	*	1000	407.929626	6.119441	4.125676	77	Distal Intergenic	5	117730515	118266256	535742	1	102467224	ENST00000661774.1	-40755	NA	LINC02147	long intergenic non-protein coding RNA 2147
chr5	117761320	117761504	185	*	1000	376.285034	6.524655	4.48842	91	Promoter (<=1kb)	5	117760374	118206971	446598	1	102467224	ENST00000667067.1	946	NA	LINC02147	long intergenic non-protein coding RNA 2147
chr5	117872804	117873310	507	*	1000	944.203247	7.477449	5.337275	185	Intron (ENST00000661774.1/102467224, intron 1 of 2)	5	117925008	118206971	281964	1	102467224	ENST00000509669.1	-51698	NA	LINC02147	long intergenic non-protein coding RNA 2147
chr5	117973438	117974156	719	*	1000	1575.380493	8.201631	5.985829	563	Intron (ENST00000661774.1/102467224, intron 2 of 2)	5	117925008	118206971	281964	1	102467224	ENST00000509669.1	48430	NA	LINC02147	long intergenic non-protein coding RNA 2147
chr5	117982566	117983299	734	*	1000	1326.959839	9.533728	7.172791	304	Intron (ENST00000661774.1/102467224, intron 2 of 2)	5	117925008	118206971	281964	1	102467224	ENST00000509669.1	57558	NA	LINC02147	long intergenic non-protein coding RNA 2147
chr5	118185051	118185384	334	*	1000	453.971313	5.773107	3.818757	265	Intron (ENST00000661774.1/102467224, intron 2 of 2)	5	118282575	118284782	2208	1	100505811	ENST00000503877.1	-97191	ENSG00000250427	LINC02148	long intergenic non-protein coding RNA 2148
chr5	118207565	118208189	625	*	514	321.21933	4.795628	2.95408	362	Intron (ENST00000661774.1/102467224, intron 2 of 2)	5	118282575	118284782	2208	1	100505811	ENST00000503877.1	-74386	ENSG00000250427	LINC02148	long intergenic non-protein coding RNA 2148
chr5	118443297	118443736	440	*	1000	955.775879	8.524513	6.273957	107	Intron (ENST00000660173.1/101927280, intron 5 of 6)	5	118068430	118474397	405968	2	101927280	ENST00000666092.1	30661	NA	LINC02208	long intergenic non-protein coding RNA 2208
chr5	118525654	118526259	606	*	427	258.773163	4.408955	2.616402	378	Promoter (1-2kb)	5	118350966	118523656	172691	2	101927280	ENST00000659234.1	-1998	NA	LINC02208	long intergenic non-protein coding RNA 2208
chr5	118796106	118796415	310	*	1000	588.196777	6.899759	4.82312	198	Distal Intergenic	5	118974586	118974670	85	1	100302285	ENST00000636449.1	-178171	ENSG00000284378	MIR1244-1	microRNA 1244-1
chr5	118882716	118882928	213	*	1000	217.528	4.712355	2.883368	88	Intron (ENST00000510708.6/285605, intron 4 of 5)	5	118974586	118974670	85	1	100302285	ENST00000636449.1	-91658	ENSG00000284378	MIR1244-1	microRNA 1244-1
chr5	119031990	119032254	265	*	1000	603.791809	7.428153	5.295015	146	Intron (ENST00000506486.5/105379143, intron 2 of 5)	5	119006347	119037668	31322	2	105379143	ENST00000506486.5	5414	NA	LOC105379143	uncharacterized LOC105379143
chr5	119033275	119033646	372	*	1000	377.613739	6.089267	4.100115	94	Intron (ENST00000506486.5/105379143, intron 2 of 5)	5	119006347	119037668	31322	2	105379143	ENST00000506486.5	4022	NA	LOC105379143	uncharacterized LOC105379143
chr5	119049926	119050308	383	*	534	204.566528	4.67066	2.847831	115	Intron (ENST00000509902.5/1657, intron 2 of 4)	5	119037772	119104280	66509	1	1657	ENST00000509902.5	12154	ENSG00000172869	DMXL1	Dmx like 1
chr5	119073100	119073386	287	*	756	216.87532	5.099965	3.223954	78	Promoter (1-2kb)	5	119071529	119105259	33731	1	1657	ENST00000510924.1	1571	ENSG00000172869	DMXL1	Dmx like 1
chr5	119073927	119074242	316	*	667	210.792557	5.236587	3.345263	66	Promoter (2-3kb)	5	119071529	119105259	33731	1	1657	ENST00000510924.1	2398	ENSG00000172869	DMXL1	Dmx like 1
chr5	119127354	119127493	140	*	1000	357.804626	5.977782	3.998686	68	Promoter (1-2kb)	5	119129209	119133485	4277	1	1657	ENST00000504031.1	-1716	ENSG00000172869	DMXL1	Dmx like 1
chr5	119255707	119256537	831	*	1000	2088.591553	10.530099	8.057368	446	Distal Intergenic	5	119268692	119393394	124703	1	25816	ENST00000274456.6	-12155	ENSG00000145779	TNFAIP8	TNF alpha induced protein 8
chr5	119323725	119323889	165	*	1000	223.569183	5.93634	3.964138	97	Intron (ENST00000274456.6/25816, intron 1 of 1)	5	119333175	119393743	60569	1	25816	ENST00000513374.1	-9286	ENSG00000145779	TNFAIP8	TNF alpha induced protein 8
chr5	119358865	119359219	355	*	717	254.454544	5.390761	3.480827	276	Promoter (2-3kb)	5	119356035	119394599	38565	1	25816	ENST00000415806.2	2830	ENSG00000145779	TNFAIP8	TNF alpha induced protein 8
chr5	119385217	119385500	284	*	1000	649.704468	7.16589	5.06084	123	Intron (ENST00000274456.6/25816, intron 1 of 1)	5	119356035	119394599	38565	1	25816	ENST00000415806.2	29182	ENSG00000145779	TNFAIP8	TNF alpha induced protein 8
chr5	119389299	119389640	342	*	1000	379.366058	5.457632	3.540221	272	Intron (ENST00000274456.6/25816, intron 1 of 1)	5	119356035	119394599	38565	1	25816	ENST00000415806.2	33264	ENSG00000145779	TNFAIP8	TNF alpha induced protein 8
chr5	119402093	119402443	351	*	1000	596.706116	6.267821	4.258074	253	Distal Intergenic	5	119356035	119394599	38565	1	25816	ENST00000415806.2	46058	ENSG00000145779	TNFAIP8	TNF alpha induced protein 8
chr5	119402688	119402857	170	*	1000	202.909897	5.407116	3.49509	92	Distal Intergenic	5	119356035	119394599	38565	1	25816	ENST00000415806.2	46653	ENSG00000145779	TNFAIP8	TNF alpha induced protein 8
chr5	119445569	119445899	331	*	1000	592.271729	6.6188	4.571846	246	Exon (ENST00000365222.1/ENST00000365222.1, exon 1 of 1)	5	119452473	119477489	25017	1	3295	ENST00000511186.5	-6574	ENSG00000133835	HSD17B4	hydroxysteroid 17-beta dehydrogenase 4
chr5	119458886	119459713	828	*	1000	2114.475342	10.923909	8.405493	272	Promoter (2-3kb)	5	119456313	119475873	19561	1	3295	ENST00000507695.1	2573	ENSG00000133835	HSD17B4	hydroxysteroid 17-beta dehydrogenase 4
chr5	119469969	119470833	865	*	1000	2735.775879	11.255342	8.6978	504	Intron (ENST00000511186.5/3295, intron 2 of 6)	5	119476448	119489283	12836	1	3295	ENST00000505181.5	-5615	ENSG00000133835	HSD17B4	hydroxysteroid 17-beta dehydrogenase 4
chr5	119480315	119481133	819	*	1000	2995.145264	10.871012	8.357907	228	Promoter (1-2kb)	5	119478832	119492124	13293	1	3295	ENST00000512644.1	1483	ENSG00000133835	HSD17B4	hydroxysteroid 17-beta dehydrogenase 4
chr5	119517397	119517675	279	*	974	271.76474	5.29184	3.394279	93	Intron (ENST00000515320.5/3295, intron 16 of 22)	5	119525258	119542331	17074	1	3295	ENST00000509951.5	-7583	ENSG00000133835	HSD17B4	hydroxysteroid 17-beta dehydrogenase 4
chr5	119583073	119583425	353	*	1000	714.011475	6.655664	4.604845	156	Intron (ENST00000646058.1/3295, intron 23 of 23)	5	119629559	119635821	6263	1	340069	ENST00000613773.4	-46134	ENSG00000164334	FAM170A	family with sequence similarity 170 member A
chr5	119630986	119631530	545	*	1000	1466.610718	8.853176	6.567138	219	Promoter (1-2kb)	5	119629686	119635082	5397	1	340069	ENST00000509264.1	1300	ENSG00000164334	FAM170A	family with sequence similarity 170 member A
chr5	119681242	119681573	332	*	723	239.973358	5.294996	3.396238	270	Distal Intergenic	5	119629686	119635082	5397	1	340069	ENST00000509264.1	51556	ENSG00000164334	FAM170A	family with sequence similarity 170 member A
chr5	119744845	119745013	169	*	1000	258.733154	5.30675	3.404546	113	Distal Intergenic	5	119629686	119635082	5397	1	340069	ENST00000509264.1	115159	ENSG00000164334	FAM170A	family with sequence similarity 170 member A
chr5	119752798	119753819	1022	*	1000	1366.536987	6.013474	4.032389	223	Distal Intergenic	5	119629686	119635082	5397	1	340069	ENST00000509264.1	123112	ENSG00000164334	FAM170A	family with sequence similarity 170 member A
chr5	119870051	119870181	131	*	1000	206.304413	5.541931	3.614084	93	Distal Intergenic	5	119629686	119635082	5397	1	340069	ENST00000509264.1	240365	ENSG00000164334	FAM170A	family with sequence similarity 170 member A
chr5	119949666	119949936	271	*	852	230.893066	4.932717	3.077094	233	Distal Intergenic	5	119629686	119635082	5397	1	340069	ENST00000509264.1	319980	ENSG00000164334	FAM170A	family with sequence similarity 170 member A
chr5	120093248	120093462	215	*	1000	271.038849	5.328167	3.422444	91	Distal Intergenic	5	120464300	120687314	223015	1	51334	ENST00000407149.7	-370838	ENSG00000184838	PRR16	proline rich 16
chr5	120228432	120228948	517	*	581	300.158112	5.692241	3.746598	417	Distal Intergenic	5	120464300	120687314	223015	1	51334	ENST00000407149.7	-235352	ENSG00000184838	PRR16	proline rich 16
chr5	120531344	120531502	159	*	1000	283.997101	6.089267	4.100115	62	Promoter (<=1kb)	5	120531464	120686930	155467	1	51334	ENST00000505123.5	0	ENSG00000184838	PRR16	proline rich 16
chr5	120576514	120576881	368	*	1000	371.852356	5.823201	3.861079	271	Intron (ENST00000407149.7/51334, intron 1 of 1)	5	120617137	120686925	69789	1	51334	ENST00000446965.2	-40256	ENSG00000184838	PRR16	proline rich 16
chr5	120672030	120672407	378	*	571	215.972443	4.408955	2.616402	172	Intron (ENST00000407149.7/51334, intron 1 of 1)	5	120617137	120686925	69789	1	51334	ENST00000446965.2	54893	ENSG00000184838	PRR16	proline rich 16
chr5	120692206	120692603	398	*	695	276.792755	4.583814	2.771945	58	Distal Intergenic	5	120617137	120686925	69789	1	51334	ENST00000446965.2	75069	ENSG00000184838	PRR16	proline rich 16
chr5	120707822	120707975	154	*	1000	244.804123	5.822738	3.860681	85	Distal Intergenic	5	120617137	120686925	69789	1	51334	ENST00000446965.2	90685	ENSG00000184838	PRR16	proline rich 16
chr5	120843445	120843839	395	*	657	259.631836	5.447026	3.530354	326	Distal Intergenic	5	120617137	120686925	69789	1	51334	ENST00000446965.2	226308	ENSG00000184838	PRR16	proline rich 16
chr5	120852335	120852749	415	*	1000	771.367371	7.694145	5.532223	94	Distal Intergenic	5	120617137	120686925	69789	1	51334	ENST00000446965.2	235198	ENSG00000184838	PRR16	proline rich 16
chr5	121384369	121384714	346	*	1000	385.115936	5.29184	3.394279	97	Distal Intergenic	5	121322587	121350272	27686	1	102467226	ENST00000627271.1	61782	NA	LOC102467226	uncharacterized LOC102467226
chr5	121500392	121500703	312	*	1000	434.560303	5.64893	3.708395	90	Distal Intergenic	5	121322587	121350272	27686	1	102467226	ENST00000627271.1	177805	NA	LOC102467226	uncharacterized LOC102467226
chr5	121660209	121660500	292	*	1000	412.088562	6.252744	4.245233	170	Distal Intergenic	5	121851882	121852833	952	1	94033	ENST00000321339.3	-191382	ENSG00000181867	FTMT	ferritin mitochondrial
chr5	121668622	121669061	440	*	699	307.743073	5.107737	3.230642	179	Distal Intergenic	5	121851882	121852833	952	1	94033	ENST00000321339.3	-182821	ENSG00000181867	FTMT	ferritin mitochondrial
chr5	121691505	121691850	346	*	1000	410.711761	6.230718	4.225822	97	Distal Intergenic	5	121851882	121852833	952	1	94033	ENST00000321339.3	-160032	ENSG00000181867	FTMT	ferritin mitochondrial
chr5	121693844	121694328	485	*	837	406.080078	5.906646	3.938096	340	Distal Intergenic	5	121851882	121852833	952	1	94033	ENST00000321339.3	-157554	ENSG00000181867	FTMT	ferritin mitochondrial
chr5	121859930	121860298	369	*	929	342.87973	6.12377	4.128856	75	Distal Intergenic	5	121851882	121852833	952	1	94033	ENST00000321339.3	8048	ENSG00000181867	FTMT	ferritin mitochondrial
chr5	121865959	121866257	299	*	872	260.59549	5.107737	3.230642	237	Distal Intergenic	5	121851882	121852833	952	1	94033	ENST00000321339.3	14077	ENSG00000181867	FTMT	ferritin mitochondrial
chr5	121867494	121867855	362	*	1000	416.605957	5.82585	3.86365	96	Distal Intergenic	5	121851882	121852833	952	1	94033	ENST00000321339.3	15612	ENSG00000181867	FTMT	ferritin mitochondrial
chr5	121928719	121929042	324	*	1000	339.172668	5.44105	3.524704	83	Distal Intergenic	5	121961975	122028633	66659	1	153443	ENST00000339397.5	-32933	ENSG00000151304	SRFBP1	serum response factor binding protein 1
chr5	122170295	122170911	617	*	1000	1609.453613	11.16868	8.620747	479	Intron (ENST00000514925.1/133923, intron 4 of 4)	5	122160191	122180061	19871	1	100505841	ENST00000514637.1	10104	ENSG00000250803	LOC100505841	zinc finger protein 474-like
chr5	122192977	122193202	226	*	1000	531.707581	6.655664	4.604845	134	Distal Intergenic	5	122160191	122180061	19871	1	100505841	ENST00000514637.1	32786	ENSG00000250803	LOC100505841	zinc finger protein 474-like
chr5	122228960	122229379	420	*	793	332.901642	5.392848	3.482572	277	Distal Intergenic	5	122160191	122180061	19871	1	100505841	ENST00000514637.1	68769	ENSG00000250803	LOC100505841	zinc finger protein 474-like
chr5	122286637	122287030	394	*	1000	783.460327	7.919804	5.734051	144	Distal Intergenic	5	122311354	122423142	111789	1	9627	ENST00000514467.5	-24324	ENSG00000064692	SNCAIP	synuclein alpha interacting protein
chr5	122295220	122295431	212	*	1000	421.274567	6.647057	4.598017	90	Distal Intergenic	5	122311354	122423142	111789	1	9627	ENST00000514467.5	-15923	ENSG00000064692	SNCAIP	synuclein alpha interacting protein
chr5	122297103	122297246	144	*	1000	213.957336	5.62064	3.683905	82	Distal Intergenic	5	122311354	122423142	111789	1	9627	ENST00000514467.5	-14108	ENSG00000064692	SNCAIP	synuclein alpha interacting protein
chr5	122354360	122354567	208	*	1000	480.564362	7.350747	5.224379	93	Intron (ENST00000514467.5/9627, intron 1 of 3)	5	122391135	122463496	72362	1	9627	ENST00000395466.6	-36568	ENSG00000064692	SNCAIP	synuclein alpha interacting protein
chr5	122415168	122415436	269	*	1000	408.215668	6.692465	4.6364	79	Intron (ENST00000514467.5/9627, intron 3 of 3)	5	122391135	122463496	72362	1	9627	ENST00000515215.6	24033	ENSG00000064692	SNCAIP	synuclein alpha interacting protein
chr5	122471290	122472128	839	*	1000	1724.131592	7.817261	5.642215	363	Promoter (2-3kb)	5	122436759	122469067	32309	2	153163	ENST00000509993.1	-2223	ENSG00000250328	MGC32805	uncharacterized LOC153163
chr5	122474215	122474845	631	*	1000	1447.153564	9.424833	7.07614	357	Intron (ENST00000510972.5/153163, intron 2 of 5)	5	122454248	122478881	24634	2	153163	ENST00000655818.1	4036	ENSG00000250328	MGC32805	uncharacterized LOC153163
chr5	122570989	122571534	546	*	1000	833.734192	7.28111	5.163543	302	Distal Intergenic	5	122436497	122479087	42591	2	153163	ENST00000510972.5	-91902	ENSG00000250328	MGC32805	uncharacterized LOC153163
chr5	122616893	122617367	475	*	1000	1061.17395	8.481621	6.235147	330	Distal Intergenic	5	122629184	122719515	90332	2	101927379	ENST00000649085.1	102148	ENSG00000251538	LINC02201	long intergenic non-protein coding RNA 2201
chr5	122937823	122938227	405	*	1000	497.277283	5.870216	3.905066	242	Promoter (1-2kb)	5	122936734	123007774	71041	1	28966	ENST00000503149.5	1089	ENSG00000064652	SNX24	sorting nexin 24
chr5	122960203	122960339	137	*	1000	216.923111	5.621417	3.684261	60	Intron (ENST00000513613.5/28966, intron 3 of 4)	5	122948596	123002145	53550	1	28966	ENST00000507364.5	11607	ENSG00000064652	SNX24	sorting nexin 24
chr5	123085319	123085441	123	*	1000	204.040329	5.796043	3.839551	95	Distal Intergenic	5	123089241	123194266	105026	1	93166	ENST00000407847.5	-3800	ENSG00000061455	PRDM6	PR/SET domain 6
chr5	123151093	123151846	754	*	1000	1796.982056	9.547958	7.185095	356	Intron (ENST00000407847.5/93166, intron 3 of 7)	5	123173401	123180319	6919	1	93166	ENST00000427739.1	-21555	ENSG00000061455	PRDM6	PR/SET domain 6
chr5	123204102	123204580	479	*	819	392.512054	5.677557	3.733237	418	Distal Intergenic	5	123173401	123180319	6919	1	93166	ENST00000427739.1	30701	ENSG00000061455	PRDM6	PR/SET domain 6
chr5	123673140	123673498	359	*	735	263.777374	5.142713	3.260905	65	Distal Intergenic	5	123588425	123615017	26593	1	1456	ENST00000515322.2	84715	ENSG00000151292	CSNK1G3	casein kinase 1 gamma 3
chr5	123680100	123680281	182	*	1000	265.164703	5.422551	3.508832	52	Distal Intergenic	5	123588425	123615017	26593	1	1456	ENST00000515322.2	91675	ENSG00000151292	CSNK1G3	casein kinase 1 gamma 3
chr5	123874870	123875153	284	*	1000	431.717468	5.78992	3.834795	99	Distal Intergenic	5	123588425	123615017	26593	1	1456	ENST00000515322.2	286445	ENSG00000151292	CSNK1G3	casein kinase 1 gamma 3
chr5	123879210	123879417	208	*	1000	282.428162	6.205494	4.20397	128	Distal Intergenic	5	123588425	123615017	26593	1	1456	ENST00000515322.2	290785	ENSG00000151292	CSNK1G3	casein kinase 1 gamma 3
chr5	123937284	123937477	194	*	1000	347.133698	5.820279	3.859196	175	Distal Intergenic	5	123588425	123615017	26593	1	1456	ENST00000515322.2	348859	ENSG00000151292	CSNK1G3	casein kinase 1 gamma 3
chr5	124213618	124213935	318	*	996	316.886322	5.902853	3.934589	109	Intron (ENST00000628324.2/103724389, intron 2 of 3)	5	124059794	124395039	335246	2	103724389	ENST00000628324.2	181104	NA	LINC01170	long intergenic non-protein coding RNA 1170
chr5	124358274	124359071	798	*	1000	1797.882935	9.882098	7.482617	469	Intron (ENST00000628324.2/103724389, intron 2 of 3)	5	124059794	124395039	335246	2	103724389	ENST00000628324.2	35968	NA	LINC01170	long intergenic non-protein coding RNA 1170
chr5	124438847	124439369	523	*	863	451.222015	6.001246	4.020554	326	Promoter (<=1kb)	5	124131437	124438625	307189	2	103724389	ENST00000653233.1	-222	NA	LINC01170	long intergenic non-protein coding RNA 1170
chr5	124497042	124497599	558	*	1000	777.397461	6.599783	4.554801	206	Intron (ENST00000503145.1/ENST00000503145.1, intron 2 of 2)	5	124131437	124438625	307189	2	103724389	ENST00000653233.1	-58417	NA	LINC01170	long intergenic non-protein coding RNA 1170
chr5	124746572	124747154	583	*	954	556.24469	6.258893	4.250634	286	Promoter (<=1kb)	5	124648263	124746627	98365	2	57507	ENST00000513986.1	0	ENSG00000168916	ZNF608	zinc finger protein 608
chr5	124755707	124755899	193	*	1000	398.544556	6.497017	4.463191	66	Distal Intergenic	5	124648237	124748807	100571	2	57507	ENST00000509799.5	-6900	ENSG00000168916	ZNF608	zinc finger protein 608
chr5	124895289	124895594	306	*	1000	735.796448	7.582253	5.431921	103	Promoter (1-2kb)	5	124893360	125586284	692925	1	101927421	ENST00000647105.1	1929	NA	LOC101927421	uncharacterized LOC101927421
chr5	124906495	124906902	408	*	1000	578.568115	6.303689	4.29019	343	Intron (ENST00000509456.2/ENST00000509456.2, intron 2 of 3)	5	124893360	125586284	692925	1	101927421	ENST00000647105.1	13135	NA	LOC101927421	uncharacterized LOC101927421
chr5	124922354	124922562	209	*	1000	221.338852	5.299754	3.40004	130	Intron (ENST00000642446.1/ENST00000642446.1, intron 3 of 5)	5	124893360	125586284	692925	1	101927421	ENST00000647105.1	28994	NA	LOC101927421	uncharacterized LOC101927421
chr5	124935993	124936429	437	*	1000	487.672363	6.337388	4.321176	191	Intron (ENST00000642446.1/ENST00000642446.1, intron 3 of 5)	5	124893360	125586284	692925	1	101927421	ENST00000647105.1	42633	NA	LOC101927421	uncharacterized LOC101927421
chr5	124972817	124973099	283	*	1000	347.848236	5.819172	3.858765	38	Intron (ENST00000642446.1/ENST00000642446.1, intron 5 of 5)	5	124996858	125065292	68435	1	101927421	ENST00000642715.1	-23759	NA	LOC101927421	uncharacterized LOC101927421
chr5	124980486	124980886	401	*	1000	433.309998	6.781439	4.717236	298	Exon (ENST00000642446.1/ENST00000642446.1, exon 6 of 6)	5	124996858	125065292	68435	1	101927421	ENST00000642715.1	-15972	NA	LOC101927421	uncharacterized LOC101927421
chr5	125003052	125003303	252	*	1000	282.745514	5.30675	3.404546	69	Intron (ENST00000647105.1/101927421, intron 1 of 6)	5	124996861	125065293	68433	1	101927421	ENST00000671535.1	6191	NA	LOC101927421	uncharacterized LOC101927421
chr5	125190667	125190947	281	*	729	204.954498	4.94085	3.084243	201	Intron (ENST00000647105.1/101927421, intron 2 of 6)	5	125325350	125367734	42385	1	101927421	ENST00000625219.1	-134403	NA	LOC101927421	uncharacterized LOC101927421
chr5	125373120	125373376	257	*	1000	815.860291	8.682878	6.41464	98	Intron (ENST00000647105.1/101927421, intron 3 of 6)	5	125325350	125367734	42385	1	101927421	ENST00000625219.1	47770	NA	LOC101927421	uncharacterized LOC101927421
chr5	125568320	125568496	177	*	1000	287.905426	5.460562	3.541999	97	Intron (ENST00000647105.1/101927421, intron 5 of 6)	5	125493261	125602229	108969	1	101927460	ENST00000651821.1	75059	ENSG00000260192	LINC02240	long intergenic non-protein coding RNA 2240
chr5	125835454	125835865	412	*	1000	414.494659	6.53901	4.500162	287	Intron (ENST00000651847.1/ENST00000651847.1, intron 6 of 15)	5	125493261	125602229	108969	1	101927460	ENST00000651821.1	342193	ENSG00000260192	LINC02240	long intergenic non-protein coding RNA 2240
chr5	125874829	125875016	188	*	1000	334.945709	6.119951	4.126174	88	Intron (ENST00000651847.1/ENST00000651847.1, intron 6 of 15)	5	126179565	126193858	14294	1	102546228	ENST00000667560.1	-304549	ENSG00000248107	LINC02039	long intergenic non-protein coding RNA 2039
chr5	126009620	126009965	346	*	1000	1382.968506	9.979314	7.568679	77	Intron (ENST00000651847.1/ENST00000651847.1, intron 3 of 15)	5	126179565	126193858	14294	1	102546228	ENST00000667560.1	-169600	ENSG00000248107	LINC02039	long intergenic non-protein coding RNA 2039
chr5	126057251	126057598	348	*	1000	1134.0979	8.371322	6.136779	195	Intron (ENST00000651847.1/ENST00000651847.1, intron 3 of 15)	5	126179565	126193858	14294	1	102546228	ENST00000667560.1	-121967	ENSG00000248107	LINC02039	long intergenic non-protein coding RNA 2039
chr5	126108590	126108769	180	*	1000	238.607224	5.29184	3.394279	54	Intron (ENST00000651847.1/ENST00000651847.1, intron 2 of 15)	5	126179565	126193858	14294	1	102546228	ENST00000667560.1	-70796	ENSG00000248107	LINC02039	long intergenic non-protein coding RNA 2039
chr5	126234654	126234853	200	*	1000	396.409393	6.205494	4.20397	123	Intron (ENST00000651847.1/ENST00000651847.1, intron 1 of 15)	5	126076800	126279801	203002	2	101927488	ENST00000450613.2	44948	NA	LOC101927488	uncharacterized LOC101927488
chr5	126369785	126370508	724	*	881	637.846619	6.36344	4.344404	285	Promoter (<=1kb)	5	126371313	126483549	112237	1	65983	ENST00000506445.5	-805	ENSG00000155324	GRAMD2B	GRAM domain containing 2B
chr5	126371489	126371688	200	*	1000	248.16568	5.56008	3.630541	109	Promoter (<=1kb)	5	126371313	126483549	112237	1	65983	ENST00000506445.5	176	ENSG00000155324	GRAMD2B	GRAM domain containing 2B
chr5	126464859	126465330	472	*	1000	1142.652832	8.342052	6.111582	283	Promoter (<=1kb)	5	126465146	126477783	12638	1	65983	ENST00000509882.5	0	ENSG00000155324	GRAMD2B	GRAM domain containing 2B
chr5	126490328	126490843	516	*	1000	1006.746216	8.11561	5.909228	383	Exon (ENST00000515808.5/ENST00000515808.5, exon 1 of 3)	5	126480094	126485752	5659	1	65983	ENST00000512579.1	10234	ENSG00000155324	GRAMD2B	GRAM domain containing 2B
chr5	126499842	126500241	400	*	1000	486.843872	6.087402	4.098867	306	Intron (ENST00000648070.1/ENST00000648070.1, intron 1 of 3)	5	126480094	126485752	5659	1	65983	ENST00000512579.1	19748	ENSG00000155324	GRAMD2B	GRAM domain containing 2B
chr5	126544234	126544560	327	*	1000	353.812958	5.545777	3.617268	144	3' UTR	5	126544753	126550164	5412	2	501	ENST00000485852.7	5604	ENSG00000164904	ALDH7A1	aldehyde dehydrogenase 7 family member A1
chr5	126591435	126592038	604	*	1000	1015.28125	7.717334	5.551923	305	Promoter (2-3kb)	5	126591928	126594138	2211	2	501	ENST00000635858.1	2100	ENSG00000164904	ALDH7A1	aldehyde dehydrogenase 7 family member A1
chr5	126628076	126628579	504	*	500	252.248734	5.025425	3.157842	295	Exon (ENST00000490423.2/ENST00000490423.2, exon 1 of 1)	5	126631705	126636284	4580	1	389320	ENST00000357147.4	-3126	ENSG00000196900	TEX43	testis expressed 43
chr5	126673069	126673921	853	*	874	745.643005	5.665591	3.722012	604	Distal Intergenic	5	126632534	126636242	3709	1	389320	ENST00000506701.1	40535	ENSG00000196900	TEX43	testis expressed 43
chr5	126674187	126674641	455	*	697	317.203217	4.779338	2.940457	89	Distal Intergenic	5	126632534	126636242	3709	1	389320	ENST00000506701.1	41653	ENSG00000196900	TEX43	testis expressed 43
chr5	126674810	126674965	156	*	1000	209.764633	5.692241	3.746598	66	Distal Intergenic	5	126632534	126636242	3709	1	389320	ENST00000506701.1	42276	ENSG00000196900	TEX43	testis expressed 43
chr5	126686689	126687163	475	*	465	220.850037	4.948408	3.090091	210	Distal Intergenic	5	126632534	126636242	3709	1	389320	ENST00000506701.1	54155	ENSG00000196900	TEX43	testis expressed 43
chr5	126779781	126780449	669	*	861	576.20575	6.204179	4.202989	351	Promoter (2-3kb)	5	126777379	126810255	32877	1	4001	ENST00000463908.2	2402	ENSG00000113368	LMNB1	lamin B1
chr5	126839268	126839809	542	*	1000	2298.057861	9.973882	7.564107	359	Distal Intergenic	5	126811713	126821081	9369	1	4001	ENST00000494185.1	27555	ENSG00000113368	LMNB1	lamin B1
chr5	126840248	126841073	826	*	543	448.65332	5.294176	3.395908	471	Distal Intergenic	5	126811713	126821081	9369	1	4001	ENST00000494185.1	28535	ENSG00000113368	LMNB1	lamin B1
chr5	126842667	126843148	482	*	1000	1001.086731	7.709071	5.545114	388	Distal Intergenic	5	126811713	126821081	9369	1	4001	ENST00000494185.1	30954	ENSG00000113368	LMNB1	lamin B1
chr5	126843273	126843792	520	*	1000	701.41864	7.861462	5.681797	306	Distal Intergenic	5	126811713	126821081	9369	1	4001	ENST00000494185.1	31560	ENSG00000113368	LMNB1	lamin B1
chr5	126864061	126864408	348	*	1000	493.895905	7.219773	5.107392	98	Distal Intergenic	5	126870191	126878397	8207	2	115123	ENST00000506088.1	13989	ENSG00000173926	MARCHF3	membrane associated ring-CH-type finger 3
chr5	126917068	126917428	361	*	605	218.244812	4.59537	2.778518	166	Promoter (<=1kb)	5	126914661	126918228	3568	2	115123	ENST00000515241.1	800	ENSG00000173926	MARCHF3	membrane associated ring-CH-type finger 3
chr5	126918037	126918272	236	*	1000	304.121582	5.655397	3.712798	121	Promoter (<=1kb)	5	126914661	126918228	3568	2	115123	ENST00000515241.1	0	ENSG00000173926	MARCHF3	membrane associated ring-CH-type finger 3
chr5	126998479	126998664	186	*	1000	249.476288	5.497409	3.572875	101	Intron (ENST00000308660.6/115123, intron 1 of 4)	5	126914931	127030169	115239	2	115123	ENST00000502289.1	31505	ENSG00000173926	MARCHF3	membrane associated ring-CH-type finger 3
chr5	127028899	127029161	263	*	892	234.548431	5.302949	3.402457	193	Promoter (1-2kb)	5	126914931	127030169	115239	2	115123	ENST00000502289.1	1008	ENSG00000173926	MARCHF3	membrane associated ring-CH-type finger 3
chr5	127040948	127041577	630	*	1000	663.832703	5.768867	3.814951	382	Distal Intergenic	5	126867714	127030558	162845	2	115123	ENST00000308660.6	-10390	ENSG00000173926	MARCHF3	membrane associated ring-CH-type finger 3
chr5	127299810	127299982	173	*	1000	241.779556	5.447026	3.530354	98	Intron (ENST00000503335.7/84466, intron 1 of 24)	5	127290859	127461222	170364	1	84466	ENST00000274473.6	8951	ENSG00000145794	MEGF10	multiple EGF like domains 10
chr5	127307893	127308064	172	*	1000	222.937149	5.436461	3.521071	98	Intron (ENST00000503335.7/84466, intron 1 of 24)	5	127290859	127461222	170364	1	84466	ENST00000274473.6	17034	ENSG00000145794	MEGF10	multiple EGF like domains 10
chr5	127326544	127326713	170	*	1000	229.808121	5.420867	3.507278	91	Intron (ENST00000503335.7/84466, intron 1 of 24)	5	127290859	127461222	170364	1	84466	ENST00000274473.6	35685	ENSG00000145794	MEGF10	multiple EGF like domains 10
chr5	127396616	127397055	440	*	1000	473.403412	6.995139	4.90713	330	Exon (ENST00000503335.7/84466, exon 6 of 25)	5	127409592	127417669	8078	1	84466	ENST00000515002.1	-12537	ENSG00000145794	MEGF10	multiple EGF like domains 10
chr5	127544298	127544622	325	*	1000	413.703369	5.822738	3.860681	185	Intron (ENST00000296666.13/133619, intron 7 of 8)	5	127547835	127552456	4622	1	133619	ENST00000513427.1	-3213	ENSG00000164244	PRRC1	proline rich coiled-coil 1
chr5	127589323	127590873	1551	*	1000	2731.546143	9.610918	7.241668	518	Exon (ENST00000635510.1/ENST00000635510.1, exon 1 of 2)	5	127547835	127552456	4622	1	133619	ENST00000513427.1	41488	ENSG00000164244	PRRC1	proline rich coiled-coil 1
chr5	127602566	127602756	191	*	1000	208.535065	5.1408	3.259736	135	Distal Intergenic	5	127649044	127658630	9587	1	613212	ENST00000379445.7	-46288	ENSG00000205279	CTXN3	cortexin 3
chr5	127626195	127626687	493	*	703	346.612854	5.479692	3.557895	251	Distal Intergenic	5	127649044	127658630	9587	1	613212	ENST00000379445.7	-22357	ENSG00000205279	CTXN3	cortexin 3
chr5	127712280	127712555	276	*	1000	594.340454	6.594714	4.550103	97	Intron (ENST00000514853.3/728586, intron 2 of 6)	5	127703389	127941634	238246	1	728586	ENST00000514853.3	8891	ENSG00000230561	CCDC192	coiled-coil domain containing 192
chr5	127844425	127844937	513	*	1000	762.305237	7.071085	4.975183	260	Intron (ENST00000514853.3/728586, intron 5 of 6)	5	127935243	127941507	6265	1	728586	ENST00000513708.1	-90306	ENSG00000230561	CCDC192	coiled-coil domain containing 192
chr5	128009415	128009826	412	*	1000	666.092102	7.544267	5.39882	200	Intron (ENST00000499346.7/644873, intron 2 of 3)	5	127940902	127966509	25608	2	644873	ENST00000657475.1	-42906	ENSG00000245937	LINC01184	long intergenic non-protein coding RNA 1184
chr5	128196904	128197466	563	*	1000	923.434143	8.29994	6.073132	322	Distal Intergenic	5	128178380	128182921	4542	1	6558	ENST00000502849.1	18524	ENSG00000064651	SLC12A2	solute carrier family 12 member 2
chr5	128234909	128235452	544	*	675	367.050201	4.974113	3.111725	71	Distal Intergenic	5	128178380	128182921	4542	1	6558	ENST00000502849.1	56529	ENSG00000064651	SLC12A2	solute carrier family 12 member 2
chr5	128246083	128246552	470	*	1000	878.96936	7.285377	5.167376	199	Distal Intergenic	5	128178380	128182921	4542	1	6558	ENST00000502849.1	67703	ENSG00000064651	SLC12A2	solute carrier family 12 member 2
chr5	128259479	128260011	533	*	571	304.142242	4.583427	2.771945	486	Exon (ENST00000262464.9/2201, exon 65 of 65)	5	128328070	128339191	11122	2	2201	ENST00000507835.5	79180	ENSG00000138829	FBN2	fibrillin 2
chr5	128341001	128341532	532	*	384	204.304962	4.775912	2.937165	414	Promoter (1-2kb)	5	128328070	128339191	11122	2	2201	ENST00000507835.5	-1810	ENSG00000138829	FBN2	fibrillin 2
chr5	128353817	128354565	749	*	1000	991.751648	7.438436	5.304281	510	Intron (ENST00000262464.9/2201, intron 20 of 64)	5	128328070	128339191	11122	2	2201	ENST00000507835.5	-14626	ENSG00000138829	FBN2	fibrillin 2
chr5	128412247	128412435	189	*	1000	307.10379	5.483443	3.560955	100	Intron (ENST00000262464.9/2201, intron 7 of 64)	5	128365170	128377821	12652	2	2201	ENST00000511489.1	-34426	ENSG00000138829	FBN2	fibrillin 2
chr5	128672711	128672921	211	*	1000	376.443726	6.229329	4.224512	81	Intron (ENST00000508645.5/28965, intron 1 of 6)	5	128258037	128659185	401149	2	2201	ENST00000508053.5	-13526	ENSG00000138829	FBN2	fibrillin 2
chr5	128674095	128674275	181	*	1000	258.307617	5.469154	3.54882	90	Intron (ENST00000508645.5/28965, intron 1 of 6)	5	128258037	128659185	401149	2	2201	ENST00000508053.5	-14910	ENSG00000138829	FBN2	fibrillin 2
chr5	128674932	128675146	215	*	1000	905.482178	8.870558	6.582385	109	Intron (ENST00000508645.5/28965, intron 1 of 6)	5	128258037	128659185	401149	2	2201	ENST00000508053.5	-15747	ENSG00000138829	FBN2	fibrillin 2
chr5	128681925	128682252	328	*	1000	430.548706	6.377906	4.357609	258	Intron (ENST00000508645.5/28965, intron 1 of 6)	5	128258037	128659185	401149	2	2201	ENST00000508053.5	-22740	ENSG00000138829	FBN2	fibrillin 2
chr5	128695730	128696115	386	*	1000	722.200012	8.156747	5.945156	298	Intron (ENST00000508645.5/28965, intron 1 of 6)	5	128258037	128659185	401149	2	2201	ENST00000508053.5	-36545	ENSG00000138829	FBN2	fibrillin 2
chr5	128714672	128715024	353	*	1000	389.630371	6.909618	4.831835	81	Intron (ENST00000508645.5/28965, intron 1 of 6)	5	128258037	128659185	401149	2	2201	ENST00000508053.5	-55487	ENSG00000138829	FBN2	fibrillin 2
chr5	128736729	128736884	156	*	1000	204.331635	5.099965	3.223954	81	Intron (ENST00000508645.5/28965, intron 1 of 6)	5	128258037	128659185	401149	2	2201	ENST00000508053.5	-77544	ENSG00000138829	FBN2	fibrillin 2
chr5	128855063	128855640	578	*	495	285.998962	5.012281	3.145368	362	Intron (ENST00000508645.5/28965, intron 3 of 6)	5	128965488	129033635	68148	1	28965	ENST00000262462.9	-109848	ENSG00000113396	SLC27A6	solute carrier family 27 member 6
chr5	128870133	128870293	161	*	1000	301.950287	6.642941	4.594244	116	Intron (ENST00000508645.5/28965, intron 3 of 6)	5	128965488	129033635	68148	1	28965	ENST00000262462.9	-95195	ENSG00000113396	SLC27A6	solute carrier family 27 member 6
chr5	128877576	128877773	198	*	1000	272.056427	5.328167	3.422444	89	Intron (ENST00000508645.5/28965, intron 3 of 6)	5	128965488	129033635	68148	1	28965	ENST00000262462.9	-87715	ENSG00000113396	SLC27A6	solute carrier family 27 member 6
chr5	128905614	128905799	186	*	1000	218.112991	4.899153	3.048202	71	Intron (ENST00000508645.5/28965, intron 3 of 6)	5	128965488	129033635	68148	1	28965	ENST00000262462.9	-59689	ENSG00000113396	SLC27A6	solute carrier family 27 member 6
chr5	128984254	128984731	478	*	610	291.424194	5.091279	3.217193	223	Intron (ENST00000508645.5/28965, intron 3 of 6)	5	128965528	129033282	67755	1	28965	ENST00000506176.1	18726	ENSG00000113396	SLC27A6	solute carrier family 27 member 6
chr5	128990730	128991059	330	*	698	230.225006	4.695349	2.86919	239	Intron (ENST00000508645.5/28965, intron 6 of 6)	5	128965528	129033282	67755	1	28965	ENST00000506176.1	25202	ENSG00000113396	SLC27A6	solute carrier family 27 member 6
chr5	129002390	129002719	330	*	1000	484.271301	5.878092	3.91241	62	Intron (ENST00000508645.5/28965, intron 6 of 6)	5	128965528	129033282	67755	1	28965	ENST00000506176.1	36862	ENSG00000113396	SLC27A6	solute carrier family 27 member 6
chr5	129177507	129177746	240	*	1000	614.200867	8.079389	5.875856	99	Distal Intergenic	5	129097688	129097766	79	1	100616175	ENST00000584064.1	79819	ENSG00000264563	MIR4633	microRNA 4633
chr5	129290596	129291110	515	*	880	453.397217	5.665591	3.722012	217	Distal Intergenic	5	129397062	129397147	86	2	100616325	ENST00000577862.1	106037	ENSG00000265691	MIR4460	microRNA 4460
chr5	129322946	129323643	698	*	360	251.616364	4.7925	2.95173	324	Distal Intergenic	5	129397062	129397147	86	2	100616325	ENST00000577862.1	73504	ENSG00000265691	MIR4460	microRNA 4460
chr5	129331747	129332241	495	*	431	213.265366	4.593626	2.777028	437	Distal Intergenic	5	129397062	129397147	86	2	100616325	ENST00000577862.1	64906	ENSG00000265691	MIR4460	microRNA 4460
chr5	129358169	129358356	188	*	1000	333.702728	6.094644	4.104494	92	Distal Intergenic	5	129397062	129397147	86	2	100616325	ENST00000577862.1	38791	ENSG00000265691	MIR4460	microRNA 4460
chr5	129361162	129361690	529	*	708	374.529297	5.995389	4.015207	411	Distal Intergenic	5	129397062	129397147	86	2	100616325	ENST00000577862.1	35457	ENSG00000265691	MIR4460	microRNA 4460
chr5	129395351	129395503	153	*	1000	225.284744	5.860698	3.896368	84	Promoter (1-2kb)	5	129397062	129397147	86	2	100616325	ENST00000577862.1	1644	ENSG00000265691	MIR4460	microRNA 4460
chr5	129399115	129399351	237	*	1000	276.793243	5.216629	3.32689	170	Promoter (1-2kb)	5	129397062	129397147	86	2	100616325	ENST00000577862.1	-1968	ENSG00000265691	MIR4460	microRNA 4460
chr5	129438614	129438771	158	*	1000	216.782013	5.934767	3.963118	74	Intron (ENST00000661962.1/103689846, intron 3 of 3)	5	129460281	129527831	67551	1	171019	ENST00000505791.5	-21510	ENSG00000145808	ADAMTS19	ADAM metallopeptidase with thrombospondin type 1 motif 19
chr5	129481176	129481565	390	*	821	320.350342	5.498652	3.573569	250	Intron (ENST00000505791.5/171019, intron 1 of 3)	5	129461676	129528543	66868	1	171019	ENST00000502709.1	19500	ENSG00000145808	ADAMTS19	ADAM metallopeptidase with thrombospondin type 1 motif 19
chr5	129723763	129724082	320	*	847	271.116608	5.415309	3.502343	281	Intron (ENST00000274487.9/171019, intron 21 of 22)	5	129748094	129766732	18639	1	100127206	ENST00000564719.2	-24012	ENSG00000186367	MINAR2	membrane integral NOTCH2 associated receptor 2
chr5	129724350	129725056	707	*	1000	1549.359009	8.45846	6.215148	427	Intron (ENST00000274487.9/171019, intron 21 of 22)	5	129748094	129766732	18639	1	100127206	ENST00000564719.2	-23038	ENSG00000186367	MINAR2	membrane integral NOTCH2 associated receptor 2
chr5	129743689	129744237	549	*	758	416.395996	5.767471	3.813984	279	Intron (ENST00000503616.5/ENST00000503616.5, intron 3 of 4)	5	129748094	129766732	18639	1	100127206	ENST00000564719.2	-3857	ENSG00000186367	MINAR2	membrane integral NOTCH2 associated receptor 2
chr5	129747236	129747584	349	*	606	211.337555	4.856369	3.009606	299	Promoter (<=1kb)	5	129748094	129766732	18639	1	100127206	ENST00000564719.2	-510	ENSG00000186367	MINAR2	membrane integral NOTCH2 associated receptor 2
chr5	129873436	129873601	166	*	1000	226.724747	5.239272	3.34778	87	Intron (ENST00000503616.5/ENST00000503616.5, intron 2 of 4)	5	129904465	130186634	282170	1	337876	ENST00000305031.5	-30864	ENSG00000198108	CHSY3	chondroitin sulfate synthase 3
chr5	130002094	130002572	479	*	1000	618.139648	6.460821	4.430734	230	Intron (ENST00000305031.5/337876, intron 2 of 2)	5	129908087	130184502	276416	1	337876	ENST00000507545.1	94007	ENSG00000198108	CHSY3	chondroitin sulfate synthase 3
chr5	130077146	130077271	126	*	1000	254.009018	6.116971	4.123986	57	Intron (ENST00000305031.5/337876, intron 2 of 2)	5	129908087	130184502	276416	1	337876	ENST00000507545.1	169059	ENSG00000198108	CHSY3	chondroitin sulfate synthase 3
chr5	130109273	130109465	193	*	1000	333.811279	6.661576	4.610062	120	Intron (ENST00000305031.5/337876, intron 2 of 2)	5	129908087	130184502	276416	1	337876	ENST00000507545.1	201186	ENSG00000198108	CHSY3	chondroitin sulfate synthase 3
chr5	130243730	130243909	180	*	1000	423.972046	6.952997	4.86966	100	Distal Intergenic	5	129908087	130184502	276416	1	337876	ENST00000507545.1	335643	ENSG00000198108	CHSY3	chondroitin sulfate synthase 3
chr5	130291302	130291462	161	*	1000	260.994049	6.213961	4.2116	98	Distal Intergenic	5	129908087	130184502	276416	1	337876	ENST00000507545.1	383215	ENSG00000198108	CHSY3	chondroitin sulfate synthase 3
chr5	130386283	130386427	145	*	1000	211.885788	5.622049	3.684533	71	Distal Intergenic	5	129908087	130184502	276416	1	337876	ENST00000507545.1	478196	ENSG00000198108	CHSY3	chondroitin sulfate synthase 3
chr5	130555516	130555802	287	*	1000	324.784637	5.810061	3.850808	127	Distal Intergenic	5	131159292	131164496	5205	2	3094	ENST00000676117.1	608694	ENSG00000169567	HINT1	histidine triad nucleotide binding protein 1
chr5	130577805	130578174	370	*	1000	391.790161	5.896734	3.929315	269	Distal Intergenic	5	131159292	131164496	5205	2	3094	ENST00000676117.1	586322	ENSG00000169567	HINT1	histidine triad nucleotide binding protein 1
chr5	130706585	130706909	325	*	807	262.282715	5.438615	3.522919	79	Intron (ENST00000661392.1/ENST00000661392.1, intron 4 of 5)	5	131159292	131164496	5205	2	3094	ENST00000676117.1	457587	ENSG00000169567	HINT1	histidine triad nucleotide binding protein 1
chr5	130912001	130912353	353	*	1000	384.511047	5.918333	3.948828	260	Intron (ENST00000661392.1/ENST00000661392.1, intron 1 of 5)	5	131159292	131164496	5205	2	3094	ENST00000676117.1	252143	ENSG00000169567	HINT1	histidine triad nucleotide binding protein 1
chr5	130937204	130937542	339	*	1000	341.640503	6.222751	4.218641	94	Intron (ENST00000661392.1/ENST00000661392.1, intron 1 of 5)	5	131159292	131164496	5205	2	3094	ENST00000676117.1	226954	ENSG00000169567	HINT1	histidine triad nucleotide binding protein 1
chr5	130975987	130976152	166	*	1000	264.829376	6.2234	4.218998	82	Distal Intergenic	5	131159292	131164496	5205	2	3094	ENST00000676117.1	188344	ENSG00000169567	HINT1	histidine triad nucleotide binding protein 1
chr5	130996827	130997024	198	*	1000	297.44043	6.219209	4.216282	85	Distal Intergenic	5	131159292	131164496	5205	2	3094	ENST00000676117.1	167472	ENSG00000169567	HINT1	histidine triad nucleotide binding protein 1
chr5	131000376	131000856	481	*	1000	689.073425	6.229329	4.224512	401	Distal Intergenic	5	131159292	131164496	5205	2	3094	ENST00000676117.1	163640	ENSG00000169567	HINT1	histidine triad nucleotide binding protein 1
chr5	131019489	131020141	653	*	610	398.265961	5.1408	3.259736	547	Distal Intergenic	5	131159292	131164496	5205	2	3094	ENST00000676117.1	144355	ENSG00000169567	HINT1	histidine triad nucleotide binding protein 1
chr5	131034274	131034507	234	*	1000	284.41452	5.482035	3.559728	79	Distal Intergenic	5	131159292	131164496	5205	2	3094	ENST00000676117.1	129989	ENSG00000169567	HINT1	histidine triad nucleotide binding protein 1
chr5	131112065	131112888	824	*	1000	1042.206299	8.045371	5.845414	527	Distal Intergenic	5	131159292	131164496	5205	2	3094	ENST00000676117.1	51608	ENSG00000169567	HINT1	histidine triad nucleotide binding protein 1
chr5	131168286	131168496	211	*	1000	328.321045	5.740033	3.789949	150	Promoter (2-3kb)	5	131170944	131199966	29023	1	90624	ENST00000510516.5	-2448	ENSG00000186687	LYRM7	LYR motif containing 7
chr5	131230471	131230698	228	*	1000	295.820923	5.264595	3.368972	127	Distal Intergenic	5	131159474	131224468	64995	2	3094	ENST00000506207.2	-6003	ENSG00000169567	HINT1	histidine triad nucleotide binding protein 1
chr5	131337481	131337692	212	*	1000	379.783844	6.822159	4.752745	83	Intron (ENST00000502840.5/56990, intron 3 of 3)	5	131385606	131398446	12841	1	56990	ENST00000502582.1	-47914	ENSG00000158985	CDC42SE2	CDC42 small effector 2
chr5	131615549	131615752	204	*	1000	324.042114	5.751761	3.800819	114	Intron (ENST00000509018.6/51735, intron 1 of 27)	5	131435951	131635030	199080	2	51735	ENST00000308008.10	19278	ENSG00000158987	RAPGEF6	Rap guanine nucleotide exchange factor 6
chr5	131640915	131641088	174	*	1000	244.760239	5.613829	3.677645	76	Intron (ENST00000514667.1/51735, intron 2 of 28)	5	131463615	131635231	171617	2	51735	ENST00000510071.5	-5684	ENSG00000158987	RAPGEF6	Rap guanine nucleotide exchange factor 6
chr5	131871473	131871615	143	*	1000	237.205551	5.767289	3.813984	101	Intron (ENST00000442687.6/728637, intron 9 of 12)	5	131807123	131879020	71898	2	728637	ENST00000439905.5	7405	ENSG00000239642	MEIKIN	meiotic kinetochore factor
chr5	131945115	131945614	500	*	679	339.613983	5.303945	3.403027	72	Promoter (<=1kb)	5	131806990	131945663	138674	2	728637	ENST00000442687.6	49	ENSG00000239642	MEIKIN	meiotic kinetochore factor
chr5	131957806	131958368	563	*	904	509.146637	5.545777	3.617268	370	Promoter (2-3kb)	5	131959573	131960945	1373	2	23305	ENST00000492156.1	2577	ENSG00000164398	ACSL6	acyl-CoA synthetase long chain family member 6
chr5	131991964	131992425	462	*	1000	617.58252	7.076611	4.980402	191	Promoter (<=1kb)	5	131954022	131991815	37794	2	23305	ENST00000652375.1	-149	ENSG00000164398	ACSL6	acyl-CoA synthetase long chain family member 6
chr5	132024876	132025060	185	*	1000	217.969788	5.236587	3.345263	92	Distal Intergenic	5	131993166	132012243	19078	2	23305	ENST00000477640.1	-12633	ENSG00000164398	ACSL6	acyl-CoA synthetase long chain family member 6
chr5	132176451	132176856	406	*	1000	786.435852	7.687435	5.52642	106	Distal Intergenic	5	132184876	132192808	7933	1	100861518	ENST00000417667.1	-8020	ENSG00000237714	P4HA2-AS1	P4HA2 antisense RNA 1
chr5	132180955	132181395	441	*	1000	471.871979	5.330371	3.424428	271	Exon (ENST00000457890.1/ENST00000457890.1, exon 1 of 2)	5	132184876	132192808	7933	1	100861518	ENST00000417667.1	-3481	ENSG00000237714	P4HA2-AS1	P4HA2 antisense RNA 1
chr5	132260828	132261049	222	*	938	208.213547	4.941969	3.08426	140	Promoter (<=1kb)	5	132261449	132271336	9888	1	8572	ENST00000418373.1	-400	ENSG00000131435	PDLIM4	PDZ and LIM domain 4
chr5	132427295	132427825	531	*	973	516.694702	6.076395	4.089853	453	Intron (ENST00000378953.8/441108, intron 2 of 3)	5	132419864	132460930	41067	1	441108	ENST00000621237.1	7431	NA	IRF1-AS1	IRF1 antisense RNA 1
chr5	132455564	132456135	572	*	1000	1343.115967	8.130336	5.922496	142	Intron (ENST00000378953.8/441108, intron 3 of 3)	5	132449652	132646079	196428	1	10111	ENST00000640655.2	5912	ENSG00000113522	RAD50	RAD50 double strand break repair protein
chr5	132463941	132464399	459	*	469	215.452805	4.399232	2.610152	38	Exon (ENST00000337752.6/441108, exon 4 of 4)	5	132449652	132646079	196428	1	10111	ENST00000640655.2	14289	ENSG00000113522	RAD50	RAD50 double strand break repair protein
chr5	132506205	132506378	174	*	1000	347.368988	5.967173	3.990287	79	Intron (ENST00000638452.2/10111, intron 3 of 26)	5	132485667	132490777	5111	2	3659	ENST00000437654.5	-15428	ENSG00000125347	IRF1	interferon regulatory factor 1
chr5	132753695	132753890	196	*	1000	523.522095	7.929952	5.742945	74	Promoter (2-3kb)	5	132750940	132752011	1072	1	645121	ENST00000468733.1	2755	ENSG00000205089	CCNI2	cyclin I family member 2
chr5	132883352	132883531	180	*	1000	274.69635	5.650594	3.709364	88	Exon (ENST00000265343.10/27125, exon 20 of 21)	5	132873668	132875046	1379	1	116842	ENST00000296877.3	9684	ENSG00000164406	LEAP2	liver enriched antimicrobial peptide 2
chr5	133185991	133186173	183	*	1000	321.544556	5.822738	3.860681	92	Intron (ENST00000509051.1/ENST00000509051.1, intron 1 of 3)	5	133199733	133209895	10163	2	23105	ENST00000511375.1	23722	ENSG00000053108	FSTL4	follistatin like 4
chr5	133290662	133290998	337	*	670	225.912262	5.494648	3.570648	67	Intron (ENST00000265342.12/23105, intron 6 of 15)	5	133220773	133252264	31492	2	23105	ENST00000507112.1	-38398	ENSG00000053108	FSTL4	follistatin like 4
chr5	133316432	133316777	346	*	1000	388.362732	6.09766	4.106688	116	Exon (ENST00000265342.12/23105, exon 5 of 16)	5	133312417	133334058	21642	2	23105	ENST00000514998.1	17281	ENSG00000053108	FSTL4	follistatin like 4
chr5	133328126	133328321	196	*	1000	280.189972	5.810061	3.850808	64	Intron (ENST00000265342.12/23105, intron 4 of 15)	5	133312417	133334058	21642	2	23105	ENST00000514998.1	5737	ENSG00000053108	FSTL4	follistatin like 4
chr5	133341891	133342288	398	*	953	379.136475	5.728505	3.779924	235	Intron (ENST00000265342.12/23105, intron 4 of 15)	5	133312417	133334058	21642	2	23105	ENST00000514998.1	-7833	ENSG00000053108	FSTL4	follistatin like 4
chr5	133396458	133396629	172	*	1000	219.353821	5.049522	3.178985	85	Intron (ENST00000265342.12/23105, intron 4 of 15)	5	133427596	133427706	111	2	100302134	ENST00000408360.1	31077	ENSG00000221287	MIR1289-2	microRNA 1289-2
chr5	133404662	133405029	368	*	847	311.600464	5.497409	3.572875	248	Intron (ENST00000265342.12/23105, intron 3 of 15)	5	133427596	133427706	111	2	100302134	ENST00000408360.1	22677	ENSG00000221287	MIR1289-2	microRNA 1289-2
chr5	133408273	133408726	454	*	622	282.168152	5.148109	3.264349	246	Intron (ENST00000265342.12/23105, intron 3 of 15)	5	133427596	133427706	111	2	100302134	ENST00000408360.1	18980	ENSG00000221287	MIR1289-2	microRNA 1289-2
chr5	133421462	133421719	258	*	1000	534.668884	6.683877	4.629277	127	Intron (ENST00000265342.12/23105, intron 3 of 15)	5	133427596	133427706	111	2	100302134	ENST00000408360.1	5987	ENSG00000221287	MIR1289-2	microRNA 1289-2
chr5	133459913	133460447	535	*	1000	656.198059	7.016289	4.926632	370	Intron (ENST00000265342.12/23105, intron 3 of 15)	5	133427596	133427706	111	2	100302134	ENST00000408360.1	-32207	ENSG00000221287	MIR1289-2	microRNA 1289-2
chr5	133635150	133635335	186	*	1000	286.502167	5.60708	3.672347	83	Distal Intergenic	5	133196455	133612541	416087	2	23105	ENST00000265342.12	-22609	ENSG00000053108	FSTL4	follistatin like 4
chr5	133869266	133869845	580	*	777	450.496155	5.694134	3.748261	76	Distal Intergenic	5	133913677	133917269	3593	1	105664404	ENST00000513561.1	-43832	ENSG00000249073	WSPAR	WNT signaling pathway activating non-coding RNA
chr5	133924311	133924806	496	*	555	275.165588	5.56008	3.630541	442	Distal Intergenic	5	133913677	133917269	3593	1	105664404	ENST00000513561.1	10634	ENSG00000249073	WSPAR	WNT signaling pathway activating non-coding RNA
chr5	133944277	133944544	268	*	850	227.728531	5.330921	3.424428	179	Distal Intergenic	5	133955510	133968625	13116	2	56951	ENST00000231512.5	24081	ENSG00000113583	C5orf15	chromosome 5 open reading frame 15
chr5	133996753	133997082	330	*	1000	445.712158	6.805206	4.738266	97	Intron (ENST00000265333.8/7416, intron 1 of 8)	5	133980729	134004635	23907	2	7416	ENST00000425992.2	7553	ENSG00000213585	VDAC1	voltage dependent anion channel 1
chr5	134046765	134047866	1102	*	1000	3278.992188	9.720572	7.338821	398	Distal Intergenic	5	133971871	134004975	33105	2	7416	ENST00000265333.8	-41790	ENSG00000213585	VDAC1	voltage dependent anion channel 1
chr5	134053411	134053974	564	*	1000	1375.405884	8.306263	6.078949	98	Distal Intergenic	5	133971871	134004975	33105	2	7416	ENST00000265333.8	-48436	ENSG00000213585	VDAC1	voltage dependent anion channel 1
chr5	134104949	134105291	343	*	644	220.872131	5.223333	3.333149	187	Distal Intergenic	5	134114681	134148210	33530	1	6932	ENST00000342854.10	-9390	ENSG00000081059	TCF7	transcription factor 7
chr5	134245107	134245530	424	*	1000	573.825073	5.733465	3.784349	211	Intron (ENST00000520515.5/51265, intron 9 of 9)	5	134203525	134226073	22549	2	5515	ENST00000231504.5	-19034	ENSG00000113575	PPP2CA	protein phosphatase 2 catalytic subunit alpha
chr5	134336754	134337427	674	*	1000	722.164124	6.629834	4.582087	212	Intron (ENST00000520515.5/51265, intron 1 of 9)	5	134308001	134319389	11389	2	51265	ENST00000520592.1	-17365	ENSG00000006837	CDKL3	cyclin dependent kinase like 3
chr5	134427638	134428025	388	*	1000	696.248413	7.067733	4.972616	288	Distal Intergenic	5	134429053	134433159	4107	2	102546229	ENST00000657528.1	5134	ENSG00000250564	LOC102546229	uncharacterized LOC102546229
chr5	134430088	134430286	199	*	1000	312.795776	6.09766	4.106688	99	Promoter (2-3kb)	5	134429053	134433159	4107	2	102546229	ENST00000657528.1	2873	ENSG00000250564	LOC102546229	uncharacterized LOC102546229
chr5	134592159	134592558	400	*	785	314.193695	5.955705	3.980214	308	Distal Intergenic	5	134576766	134579474	2709	1	23338	ENST00000612830.1	15393	ENSG00000043143	JADE2	jade family PHD finger 2
chr5	134958817	134959009	193	*	1000	259.092987	5.437103	3.521478	99	Intron (ENST00000512783.5/84105, intron 2 of 4)	5	134967907	134995854	27948	1	347732	ENST00000511235.1	-8898	ENSG00000152705	CATSPER3	cation channel sperm associated 3
chr5	135069383	135070162	780	*	666	519.596252	5.8637	3.898942	516	Intron (ENST00000624272.3/100996485, intron 2 of 5)	5	135038831	135040047	1217	2	101927953	ENST00000507035.2	-29336	ENSG00000249082	EPIST	esophagus epithelial intergenic associated transcript
chr5	135478707	135479294	588	*	1000	1529.154907	8.377851	6.142401	495	Distal Intergenic	5	135444226	135452351	8126	2	497189	ENST00000537858.2	-26356	ENSG00000255833	TIFAB	TIFA inhibitor
chr5	135484546	135485032	487	*	441	214.55896	4.526462	2.723347	219	Distal Intergenic	5	135444226	135452351	8126	2	497189	ENST00000537858.2	-32195	ENSG00000255833	TIFAB	TIFA inhibitor
chr5	135508503	135508678	176	*	1000	268.790283	5.600808	3.667407	66	Distal Intergenic	5	135534282	135535964	1683	2	4762	ENST00000314744.6	27286	ENSG00000181965	NEUROG1	neurogenin 1
chr5	135553949	135554137	189	*	1000	225.118912	5.463023	3.544333	95	Distal Intergenic	5	135559577	135634874	75298	1	153328	ENST00000509372.1	-5440	ENSG00000145832	SLC25A48	solute carrier family 25 member 48
chr5	135566074	135566447	374	*	1000	745.709473	7.651904	5.494908	280	Intron (ENST00000509372.1/153328, intron 1 of 3)	5	135559577	135634874	75298	1	153328	ENST00000509372.1	6497	ENSG00000145832	SLC25A48	solute carrier family 25 member 48
chr5	135603217	135603725	509	*	878	447.060486	6.022243	4.040493	266	Intron (ENST00000509372.1/153328, intron 2 of 3)	5	135609312	135813109	203798	1	153328	ENST00000647391.1	-5587	ENSG00000145832	SLC25A48	solute carrier family 25 member 48
chr5	135730913	135731405	493	*	1000	1176.565063	8.943819	6.647837	395	Intron (ENST00000646290.1/153328, intron 3 of 10)	5	135802985	135803075	91	2	100847082	ENST00000585309.1	71670	ENSG00000265924	MIR5692C1	microRNA 5692c-1
chr5	135880394	135880864	471	*	1000	675.287231	7.895586	5.712721	90	Promoter (<=1kb)	5	135880029	135883450	3422	1	153328	ENST00000471980.1	365	ENSG00000145832	SLC25A48	solute carrier family 25 member 48
chr5	136190524	136190796	273	*	1000	294.462982	6.222038	4.218302	84	Promoter (2-3kb)	5	136191468	136193162	1695	2	389332	ENST00000607574.2	2366	ENSG00000271824	SMIM32	small integral membrane protein 32
chr5	136289486	136289841	356	*	1000	629.349915	7.651454	5.494598	216	Intron (ENST00000513104.6/57113, intron 3 of 11)	5	136303757	136316100	12344	1	106478968	ENST00000513958.1	-13916	ENSG00000250947	TRPC7-AS2	TRPC7 antisense RNA 2
chr5	136382119	136382436	318	*	1000	345.690399	5.96373	3.987078	93	Intron (ENST00000514282.1/ENST00000514282.1, intron 1 of 1)	5	136213435	136365545	152111	2	57113	ENST00000352189.8	-16574	ENSG00000069018	TRPC7	transient receptor potential cation channel subfamily C member 7
chr5	136454074	136454467	394	*	845	332.998566	5.971023	3.993534	144	Distal Intergenic	5	136213435	136365545	152111	2	57113	ENST00000352189.8	-88529	ENSG00000069018	TRPC7	transient receptor potential cation channel subfamily C member 7
chr5	136563579	136563874	296	*	1000	567.137634	6.250269	4.243442	78	Distal Intergenic	5	136213435	136365545	152111	2	57113	ENST00000352189.8	-198034	ENSG00000069018	TRPC7	transient receptor potential cation channel subfamily C member 7
chr5	136565307	136565823	517	*	1000	1874.278687	10.244108	7.803208	393	Distal Intergenic	5	136213435	136365545	152111	2	57113	ENST00000352189.8	-199762	ENSG00000069018	TRPC7	transient receptor potential cation channel subfamily C member 7
chr5	136686145	136686534	390	*	1000	732.427612	8.227892	6.009218	279	Distal Intergenic	5	136978454	136979500	1047	2	6695	ENST00000515091.1	292966	ENSG00000152377	SPOCK1	SPARC (osteonectin), cwcv and kazal like domains proteoglycan 1
chr5	136891538	136892291	754	*	1000	1306.0177	7.228208	5.114643	334	Distal Intergenic	5	136978454	136979500	1047	2	6695	ENST00000515091.1	87209	ENSG00000152377	SPOCK1	SPARC (osteonectin), cwcv and kazal like domains proteoglycan 1
chr5	137033001	137033407	407	*	1000	441.916656	5.510225	3.584383	129	Intron (ENST00000394945.6/6695, intron 6 of 10)	5	136988553	136993160	4608	2	6695	ENST00000508642.1	-39841	ENSG00000152377	SPOCK1	SPARC (osteonectin), cwcv and kazal like domains proteoglycan 1
chr5	137091322	137091823	502	*	1000	744.726685	7.825668	5.649048	321	Intron (ENST00000394945.6/6695, intron 5 of 10)	5	136988553	136993160	4608	2	6695	ENST00000508642.1	-98162	ENSG00000152377	SPOCK1	SPARC (osteonectin), cwcv and kazal like domains proteoglycan 1
chr5	137461977	137462228	252	*	1000	373.014252	5.810061	3.850808	188	Intron (ENST00000394945.6/6695, intron 2 of 10)	5	137112492	137498594	386103	2	6695	ENST00000505690.1	36366	ENSG00000152377	SPOCK1	SPARC (osteonectin), cwcv and kazal like domains proteoglycan 1
chr5	137629675	137630420	746	*	1000	1164.768188	8.140085	5.930904	333	Promoter (<=1kb)	5	137621221	137629943	8723	2	26249	ENST00000447439.6	0	ENSG00000146021	KLHL3	kelch like family member 3
chr5	138054940	138055573	634	*	1000	1050.089355	6.940862	4.859542	485	Promoter (2-3kb)	5	138018386	138051961	33576	2	51306	ENST00000502471.5	-2979	ENSG00000031003	FAM13B	family with sequence similarity 13 member B
chr5	138083794	138084379	586	*	1000	640.566406	6.371768	4.352114	97	Promoter (<=1kb)	5	138083990	138092365	8376	1	7478	ENST00000361560.6	0	ENSG00000061492	WNT8A	Wnt family member 8A
chr5	138103116	138103600	485	*	1000	555.553467	6.354454	4.336411	313	Distal Intergenic	5	138115553	138116381	829	2	8382	ENST00000514481.1	12781	ENSG00000112981	NME5	NME/NM23 family member 5
chr5	138133092	138133274	183	*	1000	230.745499	5.498652	3.573569	80	Intron (ENST00000265191.4/8382, intron 2 of 5)	5	138127433	138129435	2003	2	8382	ENST00000508252.1	-3657	ENSG00000112981	NME5	NME/NM23 family member 5
chr5	138222847	138223073	227	*	1000	289.594818	5.194032	3.304938	142	Distal Intergenic	5	138205871	138213343	7473	2	8697	ENST00000394884.7	-9504	ENSG00000094880	CDC23	cell division cycle 23
chr5	138283117	138283417	301	*	798	240.099274	5.073591	3.201633	214	Distal Intergenic	5	138252380	138274621	22242	2	2676	ENST00000274721.8	-8496	ENSG00000146013	GFRA3	GDNF family receptor alpha 3
chr5	138316424	138316917	494	*	835	412.479401	5.422551	3.508832	150	Intron (ENST00000348983.7/995, intron 4 of 10)	5	138325918	138328882	2965	2	995	ENST00000504831.1	11965	ENSG00000158402	CDC25C	cell division cycle 25C
chr5	138410926	138411313	388	*	1000	870.760925	8.688683	6.419548	256	Intron (ENST00000314358.10/51780, intron 11 of 23)	5	138417808	138420785	2978	1	51780	ENST00000508386.1	-6495	ENSG00000120733	KDM3B	lysine demethylase 3B
chr5	138536747	138536951	205	*	1000	388.1539	6.497017	4.463191	113	Intron (ENST00000499810.6/2107, intron 2 of 10)	5	138517561	138541686	24126	2	2107	ENST00000514005.1	4735	ENSG00000120705	ETF1	eukaryotic translation termination factor 1
chr5	138547943	138548239	297	*	731	217.143539	5.30675	3.404546	198	Distal Intergenic	5	138506095	138543236	37142	2	2107	ENST00000360541.10	-4707	ENSG00000120705	ETF1	eukaryotic translation termination factor 1
chr5	138595513	138595692	180	*	1000	213.482224	5.465387	3.546192	65	Distal Intergenic	5	138610967	138810089	199123	1	1495	ENST00000517980.5	-15275	ENSG00000044115	CTNNA1	catenin alpha 1
chr5	138610031	138610223	193	*	1000	224.351501	5.385798	3.476332	106	Promoter (<=1kb)	5	138610967	138810089	199123	1	1495	ENST00000517980.5	-744	ENSG00000044115	CTNNA1	catenin alpha 1
chr5	138776998	138777559	562	*	435	244.338852	4.712355	2.883368	393	Intron (ENST00000517980.5/1495, intron 3 of 5)	5	138781923	138934831	152909	1	1495	ENST00000518825.5	-4364	ENSG00000044115	CTNNA1	catenin alpha 1
chr5	138789770	138789911	142	*	1000	279.030212	6.419452	4.392824	46	Promoter (1-2kb)	5	138790926	138824692	33767	1	1495	ENST00000518585.1	-1015	ENSG00000044115	CTNNA1	catenin alpha 1
chr5	138932520	138932740	221	*	1000	322.341309	5.565106	3.634731	46	Promoter (<=1kb)	5	138931901	138935033	3133	1	1495	ENST00000522792.1	619	ENSG00000044115	CTNNA1	catenin alpha 1
chr5	139096927	139097113	187	*	1000	260.098877	5.411449	3.498909	99	Intron (ENST00000394817.7/64374, intron 3 of 9)	5	138951789	139093881	142093	2	64374	ENST00000503732.1	-3046	ENSG00000120725	SIL1	SIL1 nucleotide exchange factor
chr5	139208748	139208941	194	*	1000	378.195984	6.10436	4.112469	106	Intron (ENST00000509400.5/64374, intron 3 of 4)	5	138946724	139198368	251645	2	64374	ENST00000394817.7	-10380	ENSG00000120725	SIL1	SIL1 nucleotide exchange factor
chr5	139312224	139312430	207	*	1000	241.40773	5.31266	3.409731	124	Promoter (2-3kb)	5	139310043	139330437	20395	1	9782	ENST00000505625.5	2181	ENSG00000015479	MATR3	matrin 3
chr5	139378334	139378700	367	*	1000	419.775726	6.219548	4.216282	84	Promoter (1-2kb)	5	139379331	139380213	883	2	9963	ENST00000506512.1	1513	ENSG00000170482	SLC23A1	solute carrier family 23 member 1
chr5	139391010	139391194	185	*	1000	212.254623	4.709286	2.881358	74	Promoter (<=1kb)	5	139387480	139390081	2602	2	51237	ENST00000503481.5	-929	ENSG00000170476	MZB1	marginal zone B and B1 cell specific protein
chr5	139402669	139402873	205	*	1000	350.938812	6.17321	4.174552	147	Promoter (<=1kb)	5	139396778	139402663	5886	2	202051	ENST00000512761.5	-6	ENSG00000170469	SPATA24	spermatogenesis associated 24
chr5	139462538	139463117	580	*	1000	640.615479	6.219548	4.216282	520	Promoter (<=1kb)	5	139442316	139462707	20392	2	641700	ENST00000515823.2	0	ENSG00000249751	ECSCR	endothelial cell surface expressed chemotaxis and apoptosis regulator
chr5	139468492	139468725	234	*	1000	406.377655	5.953492	3.978575	135	Promoter (2-3kb)	5	139470778	139474772	3995	1	111064649	ENST00000637503.1	-2053	ENSG00000283288	SMIM33	small integral membrane protein 33
chr5	139549988	139550574	587	*	513	301.063354	4.766063	2.928747	244	Intron (ENST00000511725.5/7322, intron 1 of 6)	5	139561167	139623444	62278	1	7322	ENST00000505007.5	-10593	ENSG00000131508	UBE2D2	ubiquitin conjugating enzyme E2 D2
chr5	139563762	139563922	161	*	1000	205.640152	5.387127	3.477634	78	Promoter (1-2kb)	5	139562029	139627115	65087	1	7322	ENST00000505548.5	1733	ENSG00000131508	UBE2D2	ubiquitin conjugating enzyme E2 D2
chr5	139641346	139641605	260	*	985	256.101929	4.977251	3.114095	76	Distal Intergenic	5	139647299	139680729	33431	1	51523	ENST00000502295.1	-5694	ENSG00000171604	CXXC5	CXXC finger protein 5
chr5	139655051	139655362	312	*	1000	314.139709	5.594985	3.661935	249	Intron (ENST00000502295.1/51523, intron 1 of 1)	5	139650989	139680743	29755	1	51523	ENST00000512816.1	4062	ENSG00000171604	CXXC5	CXXC finger protein 5
chr5	139668279	139668808	530	*	587	310.96405	5.026551	3.158829	46	Intron (ENST00000502295.1/51523, intron 1 of 1)	5	139675436	139681066	5631	1	51523	ENST00000502716.1	-6628	ENSG00000171604	CXXC5	CXXC finger protein 5
chr5	139669852	139670585	734	*	1000	934.574524	5.821049	3.859668	320	Intron (ENST00000502295.1/51523, intron 1 of 1)	5	139675436	139681066	5631	1	51523	ENST00000502716.1	-4851	ENSG00000171604	CXXC5	CXXC finger protein 5
chr5	139670728	139670973	246	*	1000	294.245392	5.755678	3.803998	99	Intron (ENST00000502295.1/51523, intron 1 of 1)	5	139675436	139681066	5631	1	51523	ENST00000502716.1	-4463	ENSG00000171604	CXXC5	CXXC finger protein 5
chr5	139671296	139671650	355	*	656	232.766953	4.880184	3.030337	265	Intron (ENST00000502295.1/51523, intron 1 of 1)	5	139675436	139681066	5631	1	51523	ENST00000502716.1	-3786	ENSG00000171604	CXXC5	CXXC finger protein 5
chr5	139688928	139689310	383	*	648	248.142838	4.546337	2.738843	128	Intron (ENST00000515296.1/ENST00000515296.1, intron 2 of 5)	5	139680958	139683111	2154	1	51523	ENST00000515038.1	7970	ENSG00000171604	CXXC5	CXXC finger protein 5
chr5	139699727	139700303	577	*	832	479.857422	5.051827	3.181206	419	Intron (ENST00000515296.1/ENST00000515296.1, intron 2 of 5)	5	139680958	139683111	2154	1	51523	ENST00000515038.1	18769	ENSG00000171604	CXXC5	CXXC finger protein 5
chr5	139707503	139707980	478	*	913	436.276093	5.063493	3.191661	54	Intron (ENST00000515296.1/ENST00000515296.1, intron 2 of 5)	5	139680958	139683111	2154	1	51523	ENST00000515038.1	26545	ENSG00000171604	CXXC5	CXXC finger protein 5
chr5	139742580	139742926	347	*	956	331.831635	5.601141	3.667407	215	Intron (ENST00000515296.1/ENST00000515296.1, intron 4 of 5)	5	139740953	139746252	5300	2	101929696	ENST00000515306.2	3326	NA	PSD2-AS1	PSD2 antisense RNA 1
chr5	139748955	139749251	297	*	682	202.65947	4.938319	3.081923	61	Promoter (1-2kb)	5	139740951	139747406	6456	2	101929696	ENST00000657032.1	-1549	NA	PSD2-AS1	PSD2 antisense RNA 1
chr5	139864007	139864346	340	*	1000	348.778229	6.050012	4.065307	186	Intron (ENST00000541337.5/9542, intron 3 of 7)	5	139869399	139871803	2405	2	9542	ENST00000519478.1	7457	ENSG00000158458	NRG2	neuregulin 2
chr5	139872823	139873684	862	*	965	831.522705	6.481559	4.449879	659	Promoter (1-2kb)	5	139869399	139871803	2405	2	9542	ENST00000519478.1	-1020	ENSG00000158458	NRG2	neuregulin 2
chr5	140111229	140111414	186	*	1000	206.797653	4.958611	3.098722	146	Promoter (1-2kb)	5	140102960	140109274	6315	2	100505636	ENST00000671248.1	-1955	NA	MALINC1	mitosis associated long intergenic non-coding RNA 1
chr5	140182882	140183322	441	*	893	393.661621	5.468934	3.54882	307	Intron (ENST00000509589.5/84418, intron 1 of 3)	5	140175217	140228915	53699	1	84418	ENST00000644078.1	7665	ENSG00000120306	CYSTM1	cysteine rich transmembrane module containing 1
chr5	140794989	140795440	452	*	529	239.128403	4.841168	2.996546	52	Promoter (<=1kb)	5	140794859	140805621	10763	1	56146	ENST00000520672.2	130	ENSG00000204969	PCDHA2	protocadherin alpha 2
chr5	141455375	141455763	389	*	1000	626.37854	6.258893	4.250634	121	Intron (ENST00000517417.2/56114, intron 1 of 3)	5	141475947	141478795	2849	1	5098	ENST00000611950.1	-20184	ENSG00000240184	PCDHGC3	protocadherin gamma subfamily C, 3
chr5	141674686	141675213	528	*	1000	1354.730957	9.087745	6.775021	350	Promoter (1-2kb)	5	141672768	141673387	620	2	64411	ENST00000524066.1	-1299	ENSG00000120318	ARAP3	ArfGAP with RhoGAP domain, ankyrin repeat and PH domain 3
chr5	141718959	141719224	266	*	1000	352.825104	5.921824	3.95205	95	Exon (ENST00000653358.1/ENST00000653358.1, exon 2 of 2)	5	141653402	141682230	28829	2	64411	ENST00000239440.9	-36729	ENSG00000120318	ARAP3	ArfGAP with RhoGAP domain, ankyrin repeat and PH domain 3
chr5	141729390	141729979	590	*	1000	778.750671	6.995139	4.90713	198	Intron (ENST00000653358.1/ENST00000653358.1, intron 1 of 1)	5	141653402	141682230	28829	2	64411	ENST00000239440.9	-47160	ENSG00000120318	ARAP3	ArfGAP with RhoGAP domain, ankyrin repeat and PH domain 3
chr5	141754019	141754380	362	*	1000	400.823303	6.274441	4.26444	239	Intron (ENST00000653358.1/ENST00000653358.1, intron 1 of 1)	5	141653402	141682230	28829	2	64411	ENST00000239440.9	-71789	ENSG00000120318	ARAP3	ArfGAP with RhoGAP domain, ankyrin repeat and PH domain 3
chr5	141780744	141780892	149	*	1000	204.541718	5.437103	3.521478	92	Distal Intergenic	5	141862885	141866202	3318	2	5097	ENST00000511044.1	85310	ENSG00000156453	PCDH1	protocadherin 1
chr5	141783693	141783928	236	*	956	225.591705	5.583355	3.650784	152	Distal Intergenic	5	141862885	141866202	3318	2	5097	ENST00000511044.1	82274	ENSG00000156453	PCDH1	protocadherin 1
chr5	141816190	141817345	1156	*	1000	3382.804688	10.087263	7.664206	646	Distal Intergenic	5	141862885	141866202	3318	2	5097	ENST00000511044.1	48857	ENSG00000156453	PCDH1	protocadherin 1
chr5	141821474	141821737	264	*	1000	301.028015	4.941969	3.08426	51	Distal Intergenic	5	141862885	141866202	3318	2	5097	ENST00000511044.1	44465	ENSG00000156453	PCDH1	protocadherin 1
chr5	141826289	141826487	199	*	1000	377.707703	6.274441	4.26444	99	Exon (ENST00000623837.1/ENST00000623837.1, exon 1 of 1)	5	141862885	141866202	3318	2	5097	ENST00000511044.1	39715	ENSG00000156453	PCDH1	protocadherin 1
chr5	141836223	141836928	706	*	815	575.107727	6.077879	4.090995	268	Distal Intergenic	5	141862885	141866202	3318	2	5097	ENST00000511044.1	29274	ENSG00000156453	PCDH1	protocadherin 1
chr5	141838261	141839638	1378	*	1000	1724.562866	7.203442	5.093499	939	Distal Intergenic	5	141862885	141866202	3318	2	5097	ENST00000511044.1	26564	ENSG00000156453	PCDH1	protocadherin 1
chr5	141845178	141846525	1348	*	1000	2501.863037	11.601797	9.003056	443	Distal Intergenic	5	141862885	141866202	3318	2	5097	ENST00000511044.1	19677	ENSG00000156453	PCDH1	protocadherin 1
chr5	141857885	141858804	920	*	1000	1705.639893	8.247998	6.027215	364	Intron (ENST00000287008.8/5097, intron 3 of 4)	5	141862885	141866202	3318	2	5097	ENST00000511044.1	7398	ENSG00000156453	PCDH1	protocadherin 1
chr5	141870181	141870585	405	*	649	262.690521	4.932086	3.0767	288	Promoter (<=1kb)	5	141863057	141869589	6533	2	5097	ENST00000357517.6	-592	ENSG00000156453	PCDH1	protocadherin 1
chr5	141882276	141882847	572	*	881	503.695709	6.454358	4.424461	477	Exon (ENST00000659661.1/ENST00000659661.1, exon 1 of 2)	5	141868954	141879246	10293	2	5097	ENST00000514773.1	-3030	ENSG00000156453	PCDH1	protocadherin 1
chr5	141915856	141916248	393	*	1000	481.30069	6.584304	4.540154	97	Distal Intergenic	5	141923855	141940120	16266	1	9812	ENST00000194118.8	-7607	ENSG00000081791	DELE1	DAP3 binding cell death enhancer 1
chr5	141958068	141958451	384	*	1000	387.493439	6.010387	4.029598	244	Promoter (<=1kb)	5	141943581	141958202	14622	2	51294	ENST00000231484.4	0	ENSG00000113555	PCDH12	protocadherin 12
chr5	142157115	142157302	188	*	1000	212.161789	4.937672	3.081463	81	Distal Intergenic	5	142142978	142154195	11218	1	80762	ENST00000503388.1	14137	ENSG00000131507	NDFIP1	Nedd4 family interacting protein 1
chr5	142268728	142269402	675	*	1000	1182.164673	8.169052	5.955379	565	Distal Intergenic	5	142314958	142324182	9225	2	81848	ENST00000511815.1	54780	ENSG00000187678	SPRY4	sprouty RTK signaling antagonist 4
chr5	142426339	142426685	347	*	1000	453.496002	5.493422	3.57	85	Intron (ENST00000510311.5/101926941, intron 3 of 3)	5	142404218	142530130	125913	1	101926941	ENST00000425963.1	22121	ENSG00000231185	SPRY4-AS1	SPRY4 antisense RNA 1
chr5	142500123	142500507	385	*	556	214.216873	5.294176	3.395908	227	Intron (ENST00000668207.1/101926941, intron 3 of 4)	5	142404218	142530130	125913	1	101926941	ENST00000425963.1	95905	ENSG00000231185	SPRY4-AS1	SPRY4 antisense RNA 1
chr5	142587491	142587860	370	*	922	341.245239	5.664771	3.721704	83	Intron (ENST00000443800.5/101926941, intron 3 of 3)	5	142592178	142621342	29165	2	2246	ENST00000359370.10	33482	ENSG00000113578	FGF1	fibroblast growth factor 1
chr5	142598077	142598384	308	*	1000	327.676025	5.81188	3.852407	212	Intron (ENST00000443800.5/101926941, intron 3 of 3)	5	142592178	142621342	29165	2	2246	ENST00000359370.10	22958	ENSG00000113578	FGF1	fibroblast growth factor 1
chr5	142654605	142654983	379	*	1000	386.037476	5.817728	3.857808	131	Intron (ENST00000443800.5/101926941, intron 3 of 3)	5	142592179	142644301	52123	2	2246	ENST00000610990.4	-10304	ENSG00000113578	FGF1	fibroblast growth factor 1
chr5	142697468	142697801	334	*	896	299.385315	5.082554	3.209839	195	Promoter (<=1kb)	5	142595231	142698021	102791	2	2246	ENST00000407758.5	220	ENSG00000113578	FGF1	fibroblast growth factor 1
chr5	142779314	142779577	264	*	765	201.965012	4.587467	2.773493	186	Intron (ENST00000645722.2/23092, intron 1 of 22)	5	142772717	142894335	121619	1	23092	ENST00000378013.2	6597	ENSG00000145819	ARHGAP26	Rho GTPase activating protein 26
chr5	142807396	142807814	419	*	532	222.795853	4.791093	2.951237	66	Intron (ENST00000645722.2/23092, intron 1 of 22)	5	142772717	142894335	121619	1	23092	ENST00000378013.2	34679	ENSG00000145819	ARHGAP26	Rho GTPase activating protein 26
chr5	142823249	142823428	180	*	1000	223.742981	5.392848	3.482572	78	Intron (ENST00000645722.2/23092, intron 1 of 22)	5	142859604	142868910	9307	2	100874239	ENST00000433595.5	45482	ENSG00000226272	ARHGAP26-AS1	ARHGAP26 antisense RNA 1
chr5	142825357	142825568	212	*	1000	246.387482	5.262711	3.367802	68	Intron (ENST00000645722.2/23092, intron 1 of 22)	5	142859604	142868910	9307	2	100874239	ENST00000433595.5	43342	ENSG00000226272	ARHGAP26-AS1	ARHGAP26 antisense RNA 1
chr5	142863797	142864335	539	*	1000	1276.889771	9.182055	6.859238	260	Intron (ENST00000645722.2/23092, intron 1 of 22)	5	142859604	142868910	9307	2	100874239	ENST00000433595.5	4575	ENSG00000226272	ARHGAP26-AS1	ARHGAP26 antisense RNA 1
chr5	142881845	142882046	202	*	1000	348.72345	5.879487	3.913567	115	Intron (ENST00000645722.2/23092, intron 4 of 22)	5	142874893	142919443	44551	1	23092	ENST00000475287.2	6952	ENSG00000145819	ARHGAP26	Rho GTPase activating protein 26
chr5	142892063	142892347	285	*	1000	431.776489	6.553238	4.512744	125	Intron (ENST00000645722.2/23092, intron 5 of 22)	5	142903644	142922114	18471	1	23092	ENST00000477867.6	-11297	ENSG00000145819	ARHGAP26	Rho GTPase activating protein 26
chr5	142896343	142896824	482	*	1000	1085.315552	8.584005	6.326398	184	Intron (ENST00000645722.2/23092, intron 6 of 22)	5	142903644	142922114	18471	1	23092	ENST00000477867.6	-6820	ENSG00000145819	ARHGAP26	Rho GTPase activating protein 26
chr5	142899473	142899684	212	*	1000	212.639114	4.859908	3.01259	66	Intron (ENST00000645722.2/23092, intron 6 of 22)	5	142903644	142922114	18471	1	23092	ENST00000477867.6	-3960	ENSG00000145819	ARHGAP26	Rho GTPase activating protein 26
chr5	142900011	142900221	211	*	1000	245.647385	5.176169	3.288923	56	Intron (ENST00000645722.2/23092, intron 6 of 22)	5	142903644	142922114	18471	1	23092	ENST00000477867.6	-3423	ENSG00000145819	ARHGAP26	Rho GTPase activating protein 26
chr5	142908653	142908945	293	*	1000	298.465759	6.078471	4.091465	193	Promoter (<=1kb)	5	142908722	143041890	133169	1	23092	ENST00000469396.5	0	ENSG00000145819	ARHGAP26	Rho GTPase activating protein 26
chr5	142914125	142914297	173	*	1000	454.089752	7.087495	4.989782	92	Intron (ENST00000645722.2/23092, intron 10 of 22)	5	142908722	143041890	133169	1	23092	ENST00000469396.5	5403	ENSG00000145819	ARHGAP26	Rho GTPase activating protein 26
chr5	142915857	142916073	217	*	1000	438.603577	6.837523	4.765804	98	Intron (ENST00000645722.2/23092, intron 10 of 22)	5	142908722	143041890	133169	1	23092	ENST00000469396.5	7135	ENSG00000145819	ARHGAP26	Rho GTPase activating protein 26
chr5	143019580	143020139	560	*	860	481.821472	5.810061	3.850808	79	Intron (ENST00000645722.2/23092, intron 12 of 22)	5	143014080	143041714	27635	1	23092	ENST00000470032.1	5500	ENSG00000145819	ARHGAP26	Rho GTPase activating protein 26
chr5	143037083	143037461	379	*	1000	1977.57959	11.094583	8.555252	230	Promoter (<=1kb)	5	143037196	143224150	186955	1	23092	ENST00000443674.5	0	ENSG00000145819	ARHGAP26	Rho GTPase activating protein 26
chr5	143090192	143090687	496	*	884	438.617615	6.654234	4.603998	72	Intron (ENST00000645722.2/23092, intron 17 of 22)	5	143121112	143222413	101302	1	23092	ENST00000419676.5	-30425	ENSG00000145819	ARHGAP26	Rho GTPase activating protein 26
chr5	143092163	143092514	352	*	1000	510.677521	6.35957	4.340915	83	Intron (ENST00000645722.2/23092, intron 17 of 22)	5	143121112	143222413	101302	1	23092	ENST00000419676.5	-28598	ENSG00000145819	ARHGAP26	Rho GTPase activating protein 26
chr5	143128562	143128719	158	*	1000	258.253326	5.868264	3.903384	76	Intron (ENST00000645722.2/23092, intron 18 of 22)	5	143133985	143147516	13532	1	23092	ENST00000489924.1	-5266	ENSG00000145819	ARHGAP26	Rho GTPase activating protein 26
chr5	143207417	143207713	297	*	682	202.472534	4.795628	2.95408	213	Promoter (<=1kb)	5	143207200	143216770	9571	1	23092	ENST00000425417.2	217	ENSG00000145819	ARHGAP26	Rho GTPase activating protein 26
chr5	143213410	143213710	301	*	679	204.270752	5.974207	3.996278	217	Intron (ENST00000645722.2/23092, intron 21 of 22)	5	143207200	143216770	9571	1	23092	ENST00000425417.2	6210	ENSG00000145819	ARHGAP26	Rho GTPase activating protein 26
chr5	143230332	143230792	461	*	1000	781.89917	7.400646	5.270232	134	Distal Intergenic	5	143207200	143216770	9571	1	23092	ENST00000425417.2	23132	ENSG00000145819	ARHGAP26	Rho GTPase activating protein 26
chr5	143594980	143595496	517	*	1000	878.987976	6.500616	4.466362	376	Intron (ENST00000661617.1/ENST00000661617.1, intron 4 of 4)	5	143679860	143679971	112	1	100846991	ENST00000583721.1	-84364	ENSG00000266478	MIR5197	microRNA 5197
chr5	143925014	143925927	914	*	1000	1499.075317	8.801943	6.520184	275	Distal Intergenic	5	143812161	143820719	8559	1	57824	ENST00000289448.3	112853	ENSG00000158497	HMHB1	histocompatibility minor HB-1
chr5	143968140	143968531	392	*	679	266.145813	5.665591	3.722012	147	Distal Intergenic	5	143812161	143820719	8559	1	57824	ENST00000289448.3	155979	ENSG00000158497	HMHB1	histocompatibility minor HB-1
chr5	144032298	144032639	342	*	1000	467.894531	5.971023	3.993534	248	Distal Intergenic	5	144159273	144170630	11358	2	81555	ENST00000448443.6	137991	ENSG00000145817	YIPF5	Yip1 domain family member 5
chr5	144129238	144129571	334	*	904	301.800598	5.539628	3.611962	257	Distal Intergenic	5	144159273	144170630	11358	2	81555	ENST00000448443.6	41059	ENSG00000145817	YIPF5	Yip1 domain family member 5
chr5	144192106	144192312	207	*	1000	531.967407	7.346311	5.220874	81	Intron (ENST00000512467.6/57528, intron 2 of 3)	5	144205277	144485686	280410	1	57528	ENST00000507359.3	-12965	ENSG00000183775	KCTD16	potassium channel tetramerization domain containing 16
chr5	144204307	144204473	167	*	1000	332.106873	6.720163	4.661562	80	Promoter (<=1kb)	5	144205277	144485686	280410	1	57528	ENST00000507359.3	-804	ENSG00000183775	KCTD16	potassium channel tetramerization domain containing 16
chr5	144317842	144318796	955	*	1000	2028.352417	9.071789	6.761563	824	Intron (ENST00000512467.6/57528, intron 3 of 3)	5	144205277	144485686	280410	1	57528	ENST00000507359.3	112565	ENSG00000183775	KCTD16	potassium channel tetramerization domain containing 16
chr5	144469195	144469424	230	*	1000	338.397278	6.121551	4.127402	119	Intron (ENST00000512467.6/57528, intron 3 of 3)	5	144205277	144485686	280410	1	57528	ENST00000507359.3	263918	ENSG00000183775	KCTD16	potassium channel tetramerization domain containing 16
chr5	144504758	144505584	827	*	1000	1268.846191	8.253522	6.032009	515	Distal Intergenic	5	144205277	144485686	280410	1	57528	ENST00000507359.3	299481	ENSG00000183775	KCTD16	potassium channel tetramerization domain containing 16
chr5	144611395	144611762	368	*	1000	648.535889	7.075707	4.979545	263	Distal Intergenic	5	144205277	144485686	280410	1	57528	ENST00000507359.3	406118	ENSG00000183775	KCTD16	potassium channel tetramerization domain containing 16
chr5	144644245	144644622	378	*	734	277.318024	4.568724	2.758868	284	Distal Intergenic	5	144205277	144485686	280410	1	57528	ENST00000507359.3	438968	ENSG00000183775	KCTD16	potassium channel tetramerization domain containing 16
chr5	144645502	144645672	171	*	1000	311.778503	6.306369	4.292639	76	Distal Intergenic	5	144205277	144485686	280410	1	57528	ENST00000507359.3	440225	ENSG00000183775	KCTD16	potassium channel tetramerization domain containing 16
chr5	144684989	144685318	330	*	1000	651.996094	8.177322	5.962945	118	Distal Intergenic	5	144205277	144485686	280410	1	57528	ENST00000507359.3	479712	ENSG00000183775	KCTD16	potassium channel tetramerization domain containing 16
chr5	144697890	144698199	310	*	741	229.7771	4.932717	3.077094	54	Distal Intergenic	5	144205277	144485686	280410	1	57528	ENST00000507359.3	492613	ENSG00000183775	KCTD16	potassium channel tetramerization domain containing 16
chr5	144731485	144731842	358	*	665	238.24794	5.24957	3.356454	97	Distal Intergenic	5	144205277	144485686	280410	1	57528	ENST00000507359.3	526208	ENSG00000183775	KCTD16	potassium channel tetramerization domain containing 16
chr5	145159455	145159625	171	*	1000	249.251144	5.78992	3.834795	88	Intron (ENST00000659832.1/ENST00000659832.1, intron 1 of 3)	5	145471799	145765000	293202	2	153768	ENST00000510259.5	605375	ENSG00000186314	PRELID2	PRELI domain containing 2
chr5	145245383	145245903	521	*	1000	1009.37262	8.592569	6.333516	215	Distal Intergenic	5	145471799	145765000	293202	2	153768	ENST00000510259.5	519097	ENSG00000186314	PRELID2	PRELI domain containing 2
chr5	145471881	145472144	264	*	1000	357.775452	5.756671	3.804582	186	Exon (ENST00000510259.5/153768, exon 3 of 3)	5	145471799	145765000	293202	2	153768	ENST00000510259.5	292856	ENSG00000186314	PRELID2	PRELI domain containing 2
chr5	145524070	145524376	307	*	776	238.253845	5.819172	3.858765	61	Intron (ENST00000510259.5/153768, intron 1 of 2)	5	145471799	145765000	293202	2	153768	ENST00000510259.5	240624	ENSG00000186314	PRELID2	PRELI domain containing 2
chr5	145616596	145617038	443	*	1000	763.877441	7.117988	5.016753	293	Intron (ENST00000510259.5/153768, intron 1 of 2)	5	145471799	145765000	293202	2	153768	ENST00000510259.5	147962	ENSG00000186314	PRELID2	PRELI domain containing 2
chr5	145680314	145680508	195	*	1000	273.600555	5.593635	3.660755	82	Intron (ENST00000510259.5/153768, intron 1 of 2)	5	145471799	145765000	293202	2	153768	ENST00000510259.5	84492	ENSG00000186314	PRELID2	PRELI domain containing 2
chr5	145774573	145774796	224	*	974	218.072662	5.082554	3.209839	98	Intron (ENST00000510594.1/153768, intron 1 of 2)	5	145471799	145765000	293202	2	153768	ENST00000510259.5	-9573	ENSG00000186314	PRELID2	PRELI domain containing 2
chr5	145811963	145812535	573	*	1000	817.883057	8.271166	6.047021	433	Intron (ENST00000334744.8/153768, intron 5 of 7)	5	145703904	145796531	92628	2	153768	ENST00000510594.1	-15432	ENSG00000186314	PRELID2	PRELI domain containing 2
chr5	145860010	145860193	184	*	1000	208.280136	5.306391	3.404546	93	Intron (ENST00000377976.2/643226, intron 2 of 2)	5	145858521	145873011	14491	2	643226	ENST00000377976.2	12818	ENSG00000204928	GRXCR2	glutaredoxin and cysteine rich domain containing 2
chr5	146026963	146027224	262	*	1000	400.305298	6.276119	4.265241	53	Intron (ENST00000359120.9/153769, intron 5 of 9)	5	146043030	146049233	6204	1	153769	ENST00000509286.1	-15806	ENSG00000156463	SH3RF2	SH3 domain containing ring finger 2
chr5	146027438	146027961	524	*	636	333.473297	5.139565	3.259131	356	Intron (ENST00000359120.9/153769, intron 5 of 9)	5	146043030	146049233	6204	1	153769	ENST00000509286.1	-15069	ENSG00000156463	SH3RF2	SH3 domain containing ring finger 2
chr5	146034239	146034395	157	*	1000	247.673141	5.501554	3.57635	115	Intron (ENST00000359120.9/153769, intron 5 of 9)	5	146043030	146049233	6204	1	153769	ENST00000509286.1	-8635	ENSG00000156463	SH3RF2	SH3 domain containing ring finger 2
chr5	146049094	146049306	213	*	1000	236.116135	5.819172	3.858765	95	Promoter (<=1kb)	5	146050064	146062781	12718	1	153769	ENST00000503848.5	-758	ENSG00000156463	SH3RF2	SH3 domain containing ring finger 2
chr5	146052852	146053041	190	*	1000	302.119415	5.796043	3.839551	134	Promoter (2-3kb)	5	146050086	146062781	12696	1	153769	ENST00000511705.1	2766	ENSG00000156463	SH3RF2	SH3 domain containing ring finger 2
chr5	146073306	146074175	870	*	1000	1033.602661	6.378172	4.357609	804	Intron (ENST00000511217.1/153769, intron 9 of 9)	5	146055822	146060151	4330	1	153769	ENST00000504522.1	17484	ENSG00000156463	SH3RF2	SH3 domain containing ring finger 2
chr5	146075910	146076403	494	*	1000	595.05957	5.64893	3.708395	413	Intron (ENST00000511217.1/153769, intron 9 of 9)	5	146055822	146060151	4330	1	153769	ENST00000504522.1	20088	ENSG00000156463	SH3RF2	SH3 domain containing ring finger 2
chr5	146076516	146076763	248	*	1000	313.877167	5.650594	3.709364	148	Intron (ENST00000511217.1/153769, intron 9 of 9)	5	146055822	146060151	4330	1	153769	ENST00000504522.1	20694	ENSG00000156463	SH3RF2	SH3 domain containing ring finger 2
chr5	146078631	146078855	225	*	1000	333.033264	6.305916	4.292316	88	3' UTR	5	146055822	146060151	4330	1	153769	ENST00000504522.1	22809	ENSG00000156463	SH3RF2	SH3 domain containing ring finger 2
chr5	146308485	146308801	317	*	1000	509.575958	6.36344	4.344404	117	Intron (ENST00000506502.2/54439, intron 18 of 19)	5	146338839	146341728	2890	1	5459	ENST00000646991.2	-30038	ENSG00000091010	POU4F3	POU class 4 homeobox 3
chr5	146333991	146334590	600	*	1000	1503.49707	7.259189	5.143168	101	Intron (ENST00000506502.2/54439, intron 19 of 19)	5	146338839	146341728	2890	1	5459	ENST00000646991.2	-4249	ENSG00000091010	POU4F3	POU class 4 homeobox 3
chr5	146365553	146365923	371	*	937	347.449738	5.565526	3.634918	258	Intron (ENST00000515598.1/ENST00000515598.1, intron 2 of 2)	5	146338839	146341728	2890	1	5459	ENST00000646991.2	26714	ENSG00000091010	POU4F3	POU class 4 homeobox 3
chr5	146390579	146390750	172	*	1000	327.587463	6.116971	4.123986	80	Distal Intergenic	5	146338839	146341728	2890	1	5459	ENST00000646991.2	51740	ENSG00000091010	POU4F3	POU class 4 homeobox 3
chr5	146640414	146640726	313	*	1000	406.249329	5.329625	3.42389	97	Intron (ENST00000394409.7/5521, intron 5 of 8)	5	146590038	146600376	10339	2	5521	ENST00000512984.1	-40038	ENSG00000156475	PPP2R2B	protein phosphatase 2 regulatory subunit Bbeta
chr5	146647988	146648245	258	*	798	205.76297	5.172758	3.286248	88	Intron (ENST00000394409.7/5521, intron 5 of 8)	5	146590038	146600376	10339	2	5521	ENST00000512984.1	-47612	ENSG00000156475	PPP2R2B	protein phosphatase 2 regulatory subunit Bbeta
chr5	146788971	146789214	244	*	1000	259.635162	5.953804	3.978722	150	Intron (ENST00000394409.7/5521, intron 1 of 8)	5	146589947	146878581	288635	2	5521	ENST00000512639.5	89367	ENSG00000156475	PPP2R2B	protein phosphatase 2 regulatory subunit Bbeta
chr5	146789764	146790667	904	*	1000	1459.264282	7.710625	5.546394	353	Intron (ENST00000394409.7/5521, intron 1 of 8)	5	146589947	146878581	288635	2	5521	ENST00000512639.5	87914	ENSG00000156475	PPP2R2B	protein phosphatase 2 regulatory subunit Bbeta
chr5	146805218	146805445	228	*	1000	246.317062	4.886283	3.036103	69	Intron (ENST00000394409.7/5521, intron 1 of 8)	5	146589947	146878581	288635	2	5521	ENST00000512639.5	73136	ENSG00000156475	PPP2R2B	protein phosphatase 2 regulatory subunit Bbeta
chr5	146888054	146888852	799	*	1000	1095.266235	8.307425	6.07993	445	Intron (ENST00000508545.6/5521, intron 1 of 9)	5	146691214	146879170	187957	2	5521	ENST00000528601.5	-8884	ENSG00000156475	PPP2R2B	protein phosphatase 2 regulatory subunit Bbeta
chr5	146919402	146919721	320	*	1000	781.464905	7.828175	5.651161	185	Promoter (<=1kb)	5	146914207	146919506	5300	2	100874361	ENST00000505921.1	0	ENSG00000249553	PPP2R2B-IT1	PPP2R2B intronic transcript 1
chr5	147207932	147208132	201	*	1000	629.424561	7.147898	5.044419	133	Intron (ENST00000504297.1/105378217, intron 1 of 2)	5	147180204	147234859	54656	2	105378217	ENST00000504297.1	26727	NA	STK32A-AS1	STK32A antisense RNA 1
chr5	147397645	147397933	289	*	1000	476.047852	6.26101	4.252096	191	3' UTR	5	147393825	147401602	7778	2	1809	ENST00000520473.1	3669	ENSG00000113657	DPYSL3	dihydropyrimidinase like 3
chr5	147451241	147451768	528	*	1000	548.876282	6.91611	4.837037	91	Promoter (1-2kb)	5	147408728	147453665	44938	2	1809	ENST00000519672.1	1897	ENSG00000113657	DPYSL3	dihydropyrimidinase like 3
chr5	147455396	147455642	247	*	1000	331.861176	5.459462	3.54152	81	Promoter (1-2kb)	5	147418483	147454266	35784	2	1809	ENST00000512722.1	-1130	ENSG00000113657	DPYSL3	dihydropyrimidinase like 3
chr5	147560999	147561375	377	*	1000	939.91748	8.903727	6.610995	128	Promoter (<=1kb)	5	147560027	147660809	100783	1	153469	ENST00000627433.2	972	ENSG00000280780	JAKMIP2-AS1	JAKMIP2 antisense RNA 1
chr5	147567498	147568549	1052	*	1000	2015.44812	9.692472	7.314301	499	Intron (ENST00000626945.2/153469, intron 1 of 3)	5	147560027	147660809	100783	1	153469	ENST00000627433.2	7471	ENSG00000280780	JAKMIP2-AS1	JAKMIP2 antisense RNA 1
chr5	147568730	147569317	588	*	688	404.303955	5.107737	3.230642	305	Intron (ENST00000626945.2/153469, intron 1 of 3)	5	147560027	147660809	100783	1	153469	ENST00000627433.2	8703	ENSG00000280780	JAKMIP2-AS1	JAKMIP2 antisense RNA 1
chr5	147577060	147577432	373	*	1000	408.645996	6.45107	4.421575	128	Intron (ENST00000626945.2/153469, intron 1 of 3)	5	147560027	147660809	100783	1	153469	ENST00000627433.2	17033	ENSG00000280780	JAKMIP2-AS1	JAKMIP2 antisense RNA 1
chr5	147610631	147611821	1191	*	590	702.98291	5.390562	3.480827	343	Intron (ENST00000626945.2/153469, intron 3 of 3)	5	147632762	147660937	28176	1	153469	ENST00000630801.1	-20941	ENSG00000280780	JAKMIP2-AS1	JAKMIP2 antisense RNA 1
chr5	147708800	147708952	153	*	1000	203.403152	5.498652	3.573569	82	Intron (ENST00000616793.5/9832, intron 1 of 21)	5	147648376	147661446	13071	2	9832	ENST00000507343.1	-47354	ENSG00000176049	JAKMIP2	janus kinase and microtubule interacting protein 2
chr5	147749380	147749650	271	*	1000	393.985504	5.643756	3.704471	187	Intron (ENST00000616793.5/9832, intron 1 of 21)	5	147588427	147782542	194116	2	9832	ENST00000507386.5	32892	ENSG00000176049	JAKMIP2	janus kinase and microtubule interacting protein 2
chr5	147750201	147750531	331	*	1000	709.239197	7.068343	4.97305	171	Intron (ENST00000616793.5/9832, intron 1 of 21)	5	147588427	147782542	194116	2	9832	ENST00000507386.5	32011	ENSG00000176049	JAKMIP2	janus kinase and microtubule interacting protein 2
chr5	147760120	147760328	209	*	1000	237.822372	5.377672	3.469088	119	Intron (ENST00000616793.5/9832, intron 1 of 21)	5	147588427	147782542	194116	2	9832	ENST00000507386.5	22214	ENSG00000176049	JAKMIP2	janus kinase and microtubule interacting protein 2
chr5	148090529	148091160	632	*	1000	1104.519897	8.553924	6.300212	360	Promoter (<=1kb)	5	148090653	148098003	7351	1	11005	ENST00000481286.5	0	ENSG00000133710	SPINK5	serine peptidase inhibitor Kazal type 5
chr5	148107736	148108078	343	*	1000	443.91803	6.858798	4.785253	62	Intron (ENST00000398454.5/11005, intron 17 of 27)	5	148090928	148101428	10501	1	11005	ENST00000476608.1	16808	ENSG00000133710	SPINK5	serine peptidase inhibitor Kazal type 5
chr5	148290313	148290568	256	*	1000	312.029694	6.378172	4.357609	159	Exon (ENST00000501695.4/102546294, exon 4 of 5)	5	148268860	148286210	17351	1	153218	ENST00000511106.5	21453	ENSG00000214510	SPINK13	serine peptidase inhibitor Kazal type 13
chr5	148393075	148393740	666	*	1000	1779.415894	9.246461	6.917549	380	Promoter (<=1kb)	5	148394712	148402462	7751	1	81545	ENST00000521160.5	-972	ENSG00000145868	FBXO38	F-box protein 38
chr5	148397799	148398210	412	*	1000	1309.636963	11.086451	8.548542	317	Promoter (<=1kb)	5	148398997	148402433	3437	1	81545	ENST00000502629.1	-787	ENSG00000145868	FBXO38	F-box protein 38
chr5	148398723	148398866	144	*	1000	339.335968	7.350747	5.224379	83	Promoter (<=1kb)	5	148398997	148402433	3437	1	81545	ENST00000502629.1	-131	ENSG00000145868	FBXO38	F-box protein 38
chr5	148398977	148399103	127	*	1000	209.291977	5.807705	3.849045	69	Promoter (<=1kb)	5	148398997	148402433	3437	1	81545	ENST00000502629.1	0	ENSG00000145868	FBXO38	F-box protein 38
chr5	148454710	148454942	233	*	1000	270.102966	5.650594	3.709364	60	Intron (ENST00000521530.5/3360, intron 5 of 5)	5	148440356	148441502	1147	1	81545	ENST00000508176.1	14354	ENSG00000145868	FBXO38	F-box protein 38
chr5	148457184	148457545	362	*	815	294.982971	5.485272	3.562565	262	Intron (ENST00000521530.5/3360, intron 5 of 5)	5	148440356	148441502	1147	1	81545	ENST00000508176.1	16828	ENSG00000145868	FBXO38	F-box protein 38
chr5	148558546	148559138	593	*	747	442.80838	5.482035	3.559728	489	Intron (ENST00000521530.5/3360, intron 1 of 5)	5	148451170	148637014	185845	2	3360	ENST00000522588.5	77876	ENSG00000164270	HTR4	5-hydroxytryptamine receptor 4
chr5	148610239	148610422	184	*	1000	391.577301	6.252744	4.245233	126	Intron (ENST00000521530.5/3360, intron 1 of 5)	5	148451170	148637014	185845	2	3360	ENST00000522588.5	26592	ENSG00000164270	HTR4	5-hydroxytryptamine receptor 4
chr5	148673722	148674057	336	*	1000	831.63385	7.8868	5.704606	129	Intron (ENST00000519495.1/3360, intron 2 of 6)	5	148550137	148677235	127099	2	3360	ENST00000519495.1	3178	ENSG00000164270	HTR4	5-hydroxytryptamine receptor 4
chr5	148719698	148720070	373	*	1000	517.639893	5.625826	3.687383	309	Distal Intergenic	5	148550137	148677235	127099	2	3360	ENST00000519495.1	-42463	ENSG00000164270	HTR4	5-hydroxytryptamine receptor 4
chr5	148780783	148781041	259	*	1000	332.852997	6.342013	4.325293	161	Distal Intergenic	5	148826611	148828623	2013	1	154	ENST00000305988.6	-45570	ENSG00000169252	ADRB2	adrenoceptor beta 2
chr5	148805456	148805635	180	*	1000	230.680862	5.69874	3.752213	93	Distal Intergenic	5	148826611	148828623	2013	1	154	ENST00000305988.6	-20976	ENSG00000169252	ADRB2	adrenoceptor beta 2
chr5	148820897	148821075	179	*	1000	232.805832	5.620387	3.683724	55	Distal Intergenic	5	148826611	148828623	2013	1	154	ENST00000305988.6	-5536	ENSG00000169252	ADRB2	adrenoceptor beta 2
chr5	148910698	148911172	475	*	586	278.467133	4.937672	3.081463	163	Distal Intergenic	5	148826611	148828623	2013	1	154	ENST00000305988.6	84087	ENSG00000169252	ADRB2	adrenoceptor beta 2
chr5	148956594	148957242	649	*	1000	1358.841431	7.329041	5.205904	295	Intron (ENST00000504690.5/79628, intron 17 of 19)	5	149001567	149006912	5346	2	79628	ENST00000643113.1	49670	ENSG00000169247	SH3TC2	SH3 domain and tetratricopeptide repeats 2
chr5	149123317	149123567	251	*	1000	402.259277	6.495981	4.46257	163	Intron (ENST00000668914.1/ENST00000668914.1, intron 1 of 2)	5	149141483	149260542	119060	1	22885	ENST00000326685.11	-17916	ENSG00000173210	ABLIM3	actin binding LIM protein family member 3
chr5	149228959	149229292	334	*	1000	395.422485	6.535977	4.497809	224	Intron (ENST00000326685.11/22885, intron 8 of 20)	5	149233253	149242584	9332	1	22885	ENST00000514212.5	-3961	ENSG00000173210	ABLIM3	actin binding LIM protein family member 3
chr5	149273525	149274059	535	*	1000	618.791687	5.745094	3.794614	197	Promoter (1-2kb)	5	149271919	149340121	68203	1	134265	ENST00000515000.1	1606	ENSG00000157510	AFAP1L1	actin filament associated protein 1 like 1
chr5	149322555	149322823	269	*	879	236.463562	5.326928	3.421802	63	Exon (ENST00000296721.9/134265, exon 15 of 19)	5	149315640	149341802	26163	1	134265	ENST00000513665.1	6915	ENSG00000157510	AFAP1L1	actin filament associated protein 1 like 1
chr5	149499972	149500316	345	*	1000	527.974304	6.419452	4.392824	278	Intron (ENST00000261798.10/1452, intron 10 of 10)	5	149499163	149513120	13958	2	1452	ENST00000606826.5	12804	ENSG00000113712	CSNK1A1	casein kinase 1 alpha 1
chr5	149599089	149599389	301	*	668	201.023605	5.097409	3.221782	91	Intron (ENST00000505810.5/389337, intron 2 of 2)	5	149581498	149634968	53471	1	389337	ENST00000333677.7	17591	ENSG00000183111	ARHGEF37	Rho guanine nucleotide exchange factor 37
chr5	149632358	149633532	1175	*	1000	1943.119141	8.401552	6.16375	621	3' UTR	5	149626897	149632036	5140	1	389337	ENST00000509831.1	5461	ENSG00000183111	ARHGEF37	Rho guanine nucleotide exchange factor 37
chr5	149636891	149637104	214	*	1000	336.332489	6.087402	4.098867	149	Distal Intergenic	5	149626897	149632036	5140	1	389337	ENST00000509831.1	9994	ENSG00000183111	ARHGEF37	Rho guanine nucleotide exchange factor 37
chr5	149656542	149657208	667	*	1000	688.050415	8.054052	5.853064	301	Distal Intergenic	5	149626897	149632036	5140	1	389337	ENST00000509831.1	29645	ENSG00000183111	ARHGEF37	Rho guanine nucleotide exchange factor 37
chr5	149771697	149771868	172	*	1000	237.626099	5.745094	3.794614	89	Promoter (<=1kb)	5	149771940	149847627	75688	1	133522	ENST00000403750.5	-72	ENSG00000155846	PPARGC1B	PPARG coactivator 1 beta
chr5	149802017	149802336	320	*	862	275.932648	5.306391	3.404546	60	Intron (ENST00000360453.8/133522, intron 1 of 10)	5	149771940	149847627	75688	1	133522	ENST00000403750.5	30077	ENSG00000155846	PPARGC1B	PPARG coactivator 1 beta
chr5	149834173	149834645	473	*	831	392.881805	6.349342	4.331808	222	Promoter (1-2kb)	5	149833015	149847718	14704	1	133522	ENST00000434684.1	1158	ENSG00000155846	PPARGC1B	PPARG coactivator 1 beta
chr5	149932649	149932978	330	*	1000	333.28656	5.93634	3.964138	277	Promoter (<=1kb)	5	149932014	149932668	655	2	644762	ENST00000503102.1	0	NA	MFFP2	MFF pseudogene 2
chr5	149951232	149951614	383	*	1000	487.626373	6.36344	4.344404	96	Distal Intergenic	5	149857957	149944793	86837	2	5145	ENST00000613228.1	-6439	ENSG00000132915	PDE6A	phosphodiesterase 6A
chr5	149990837	149991031	195	*	1000	284.140106	5.659402	3.716535	61	Intron (ENST00000503336.1/1836, intron 1 of 1)	5	150000046	150053142	53097	1	22993	ENST00000613459.4	-9015	ENSG00000113716	HMGXB3	HMG-box containing 3
chr5	150045629	150045800	172	*	1000	266.807404	5.695222	3.749114	76	Promoter (1-2kb)	5	150047485	150050441	2957	1	22993	ENST00000510472.1	-1685	ENSG00000113716	HMGXB3	HMG-box containing 3
chr5	150057973	150058342	370	*	1000	450.836487	6.415608	4.389607	289	3' UTR	5	150053838	150054820	983	2	1436	ENST00000509861.1	-3153	ENSG00000182578	CSF1R	colony stimulating factor 1 receptor
chr5	150069878	150070228	351	*	777	272.679047	4.916504	3.062611	98	Promoter (2-3kb)	5	150059778	150067181	7404	2	1436	ENST00000515239.5	-2697	ENSG00000182578	CSF1R	colony stimulating factor 1 receptor
chr5	150122065	150122473	409	*	1000	724.223511	8.158784	5.946984	319	Promoter (<=1kb)	5	150119467	150122202	2736	2	5159	ENST00000519575.5	0	ENSG00000113721	PDGFRB	platelet derived growth factor receptor beta
chr5	150131137	150131677	541	*	1000	995.87262	8.58673	6.328627	108	Promoter (2-3kb)	5	150133695	150134110	416	2	5159	ENST00000522466.1	2433	ENSG00000113721	PDGFRB	platelet derived growth factor receptor beta
chr5	150464463	150465049	587	*	1000	653.297852	6.654234	4.603998	325	Distal Intergenic	5	150442635	150449739	7105	2	6208	ENST00000407193.7	-14724	ENSG00000164587	RPS14	ribosomal protein S14
chr5	150481599	150481815	217	*	936	203.076309	4.757149	2.922227	125	Intron (ENST00000519040.1/102546298, intron 2 of 2)	5	150485818	150521458	35641	1	3340	ENST00000522491.1	-4003	ENSG00000070614	NDST1	N-deacetylase and N-sulfotransferase 1
chr5	150524924	150526029	1106	*	1000	1551.060059	6.639613	4.59139	554	Intron (ENST00000523767.5/3340, intron 2 of 13)	5	150508131	150558211	50081	1	3340	ENST00000261797.7	16793	ENSG00000070614	NDST1	N-deacetylase and N-sulfotransferase 1
chr5	150619446	150620098	653	*	1000	686.001892	6.133403	4.13767	289	Promoter (1-2kb)	5	150617644	150652334	34691	1	11346	ENST00000522122.1	1802	ENSG00000171992	SYNPO	synaptopodin
chr5	150641181	150641591	411	*	885	363.840118	5.247857	3.3556	240	Promoter (<=1kb)	5	150640678	150652337	11660	1	11346	ENST00000519664.1	503	ENSG00000171992	SYNPO	synaptopodin
chr5	150658944	150659143	200	*	1000	265.884949	5.29184	3.394279	50	Promoter (1-2kb)	5	150660882	150679365	18484	1	91977	ENST00000297130.4	-1739	ENSG00000164591	MYOZ3	myozenin 3
chr5	150670368	150670706	339	*	1000	341.369843	5.40681	3.495022	42	Promoter (<=1kb)	5	150671421	150672448	1028	1	91977	ENST00000524256.1	-715	ENSG00000164591	MYOZ3	myozenin 3
chr5	150734865	150735304	440	*	1000	469.289124	6.929263	4.849387	381	Promoter (<=1kb)	5	150733396	150734475	1080	2	51164	ENST00000520195.1	-390	ENSG00000132912	DCTN4	dynactin subunit 4
chr5	150779593	150779828	236	*	1000	328.683014	6.278342	4.266863	165	Promoter (<=1kb)	5	150778805	150796734	17930	1	85027	ENST00000648745.1	788	ENSG00000256235	SMIM3	small integral membrane protein 3
chr5	151041592	151041970	379	*	1000	948.325195	7.822329	5.646189	197	Promoter (2-3kb)	5	151029949	151039198	9250	2	10318	ENST00000517504.5	-2394	ENSG00000145901	TNIP1	TNFAIP3 interacting protein 1
chr5	151115415	151115583	169	*	1000	207.308289	5.146693	3.263566	71	Intron (ENST00000354546.10/309, intron 20 of 25)	5	151100712	151105272	4561	2	309	ENST00000522664.5	-10143	ENSG00000197043	ANXA6	annexin A6
chr5	151238398	151238798	401	*	549	220.254364	4.530133	2.725738	150	Intron (ENST00000523466.5/2760, intron 2 of 3)	5	151181052	151224093	43042	2	26112	ENST00000521308.5	-14305	ENSG00000198624	CCDC69	coiled-coil domain containing 69
chr5	151293711	151294181	471	*	1000	561.623169	6.2234	4.218998	123	Intron (ENST00000335230.8/285641, intron 3 of 9)	5	151277148	151298264	21117	2	285641	ENST00000423071.2	4083	ENSG00000186334	SLC36A3	solute carrier family 36 member 3
chr5	151298148	151298385	238	*	1000	394.707642	6.267573	4.258074	165	Promoter (<=1kb)	5	151277148	151298264	21117	2	285641	ENST00000423071.2	0	ENSG00000186334	SLC36A3	solute carrier family 36 member 3
chr5	151316102	151316282	181	*	1000	296.642151	5.498652	3.573569	85	3' UTR	5	151276358	151303766	27409	2	285641	ENST00000335230.8	-12336	ENSG00000186334	SLC36A3	solute carrier family 36 member 3
chr5	151319438	151319659	222	*	1000	351.216583	6.184361	4.184415	93	Exon (ENST00000604421.1/ENST00000604421.1, exon 1 of 1)	5	151325151	151333324	8174	2	153201	ENST00000523044.1	13665	ENSG00000186335	SLC36A2	solute carrier family 36 member 2
chr5	151348328	151349445	1118	*	1000	2654.781738	11.297674	8.735201	711	Promoter (<=1kb)	5	151321885	151347590	25706	2	153201	ENST00000521967.1	-738	ENSG00000186335	SLC36A2	solute carrier family 36 member 2
chr5	151388134	151388511	378	*	1000	720.203247	6.971105	4.884992	88	Intron (ENST00000647906.1/ENST00000647906.1, intron 3 of 3)	5	151321885	151347590	25706	2	153201	ENST00000521967.1	-40544	ENSG00000186335	SLC36A2	solute carrier family 36 member 2
chr5	151425056	151425516	461	*	1000	748.467224	7.09422	4.994934	253	Exon (ENST00000647906.1/ENST00000647906.1, exon 2 of 4)	5	151437046	151464578	27533	1	206358	ENST00000520111.5	-11530	ENSG00000123643	SLC36A1	solute carrier family 36 member 1
chr5	151570586	151570896	311	*	1000	320.53714	6.219548	4.216282	93	Promoter (1-2kb)	5	151504094	151568944	64851	2	2196	ENST00000261800.5	-1642	ENSG00000086570	FAT2	FAT atypical cadherin 2
chr5	151571145	151571574	430	*	797	342.499268	5.655397	3.712798	224	Promoter (2-3kb)	5	151504094	151568944	64851	2	2196	ENST00000261800.5	-2201	ENSG00000086570	FAT2	FAT atypical cadherin 2
chr5	151580960	151581161	202	*	1000	334.101532	5.925625	3.954702	122	Distal Intergenic	5	151504094	151568944	64851	2	2196	ENST00000261800.5	-12016	ENSG00000086570	FAT2	FAT atypical cadherin 2
chr5	151612629	151612999	371	*	543	201.551971	4.709286	2.881358	309	Distal Intergenic	5	151504094	151568944	64851	2	2196	ENST00000261800.5	-43685	ENSG00000086570	FAT2	FAT atypical cadherin 2
chr5	151673466	151673991	526	*	1000	856.923889	7.501489	5.359652	75	Promoter (1-2kb)	5	151667474	151671829	4356	2	6678	ENST00000524277.1	-1637	ENSG00000113140	SPARC	secreted protein acidic and cysteine rich
chr5	151881583	151882108	526	*	1000	958.502869	8.479434	6.233339	210	Intron (ENST00000274576.9/2741, intron 3 of 8)	5	151849691	151924832	75142	2	2741	ENST00000471351.2	42724	ENSG00000145888	GLRA1	glycine receptor alpha 1
chr5	151903122	151903609	488	*	1000	1364.745728	10.546216	8.071472	335	Intron (ENST00000274576.9/2741, intron 1 of 8)	5	151849691	151924832	75142	2	2741	ENST00000471351.2	21223	ENSG00000145888	GLRA1	glycine receptor alpha 1
chr5	151904081	151904400	320	*	732	234.344391	5.170543	3.284304	69	Intron (ENST00000274576.9/2741, intron 1 of 8)	5	151849691	151924832	75142	2	2741	ENST00000471351.2	20432	ENSG00000145888	GLRA1	glycine receptor alpha 1
chr5	151912469	151913312	844	*	1000	1252.786987	7.448719	5.313062	178	Intron (ENST00000274576.9/2741, intron 1 of 8)	5	151849691	151924832	75142	2	2741	ENST00000471351.2	11520	ENSG00000145888	GLRA1	glycine receptor alpha 1
chr5	151917797	151918384	588	*	1000	1013.315857	6.576786	4.533153	308	Intron (ENST00000274576.9/2741, intron 1 of 8)	5	151849691	151924832	75142	2	2741	ENST00000471351.2	6448	ENSG00000145888	GLRA1	glycine receptor alpha 1
chr5	151989361	151989582	222	*	1000	548.475464	7.167353	5.062166	91	Intron (ENST00000524295.5/101927115, intron 3 of 6)	5	151958860	152270449	311590	1	101927115	ENST00000524034.6	30501	ENSG00000254226	LINC01933	long intergenic non-protein coding RNA 1933
chr5	152007622	152008274	653	*	1000	859.478516	6.727948	4.668708	179	Intron (ENST00000524295.5/101927115, intron 3 of 6)	5	151958860	152270449	311590	1	101927115	ENST00000524034.6	48762	ENSG00000254226	LINC01933	long intergenic non-protein coding RNA 1933
chr5	152096918	152097335	418	*	872	364.637665	6.530963	4.493875	342	Intron (ENST00000524295.5/101927115, intron 3 of 6)	5	152194423	152270412	75990	1	101927115	ENST00000670537.1	-97088	ENSG00000254226	LINC01933	long intergenic non-protein coding RNA 1933
chr5	152164920	152165175	256	*	1000	454.225006	6.654234	4.603998	135	Intron (ENST00000524295.5/101927115, intron 3 of 6)	5	152194423	152270412	75990	1	101927115	ENST00000670537.1	-29248	ENSG00000254226	LINC01933	long intergenic non-protein coding RNA 1933
chr5	152262744	152263270	527	*	1000	886.944092	8.253287	6.031899	85	Promoter (2-3kb)	5	152259975	152270449	10475	1	101927115	ENST00000667871.1	2769	ENSG00000254226	LINC01933	long intergenic non-protein coding RNA 1933
chr5	152310039	152310440	402	*	838	336.960571	5.168172	3.282259	324	Distal Intergenic	5	152259975	152270449	10475	1	101927115	ENST00000667871.1	50064	ENSG00000254226	LINC01933	long intergenic non-protein coding RNA 1933
chr5	152511611	152511789	179	*	1000	376.641205	6.69224	4.6364	96	Intron (ENST00000663460.1/ENST00000663460.1, intron 1 of 3)	5	152395498	152433368	37871	2	56923	ENST00000518933.1	-78243	ENSG00000132911	NMUR2	neuromedin U receptor 2
chr5	152528332	152528600	269	*	1000	383.054749	5.821505	3.859985	175	Intron (ENST00000663460.1/ENST00000663460.1, intron 1 of 3)	5	152395498	152433368	37871	2	56923	ENST00000518933.1	-94964	ENSG00000132911	NMUR2	neuromedin U receptor 2
chr5	152528730	152529959	1230	*	1000	2887.098877	11.272449	8.713278	922	Intron (ENST00000663460.1/ENST00000663460.1, intron 1 of 3)	5	152395498	152433368	37871	2	56923	ENST00000518933.1	-95362	ENSG00000132911	NMUR2	neuromedin U receptor 2
chr5	152542835	152543031	197	*	1000	652.950134	7.944088	5.754764	98	Intron (ENST00000663460.1/ENST00000663460.1, intron 2 of 3)	5	152395498	152433368	37871	2	56923	ENST00000518933.1	-109467	ENSG00000132911	NMUR2	neuromedin U receptor 2
chr5	152560602	152561223	622	*	1000	1026.885132	8.593865	6.334627	117	Intron (ENST00000663460.1/ENST00000663460.1, intron 2 of 3)	5	152619027	152684710	65684	2	101927134	ENST00000659362.1	123487	ENSG00000249484	LINC01470	long intergenic non-protein coding RNA 1470
chr5	153077001	153077221	221	*	1000	282.68689	5.870216	3.905066	7	Intron (ENST00000503048.1/101927134, intron 1 of 3)	5	152938704	152973266	34563	2	101927134	ENST00000653515.1	-103735	ENSG00000249484	LINC01470	long intergenic non-protein coding RNA 1470
chr5	153099403	153099597	195	*	1000	332.743805	5.802472	3.844623	88	Intron (ENST00000503048.1/101927134, intron 1 of 3)	5	152620505	153223543	603039	2	101927134	ENST00000503048.1	123946	ENSG00000249484	LINC01470	long intergenic non-protein coding RNA 1470
chr5	153122033	153122213	181	*	1000	300.18573	5.896734	3.929315	103	Intron (ENST00000503048.1/101927134, intron 1 of 3)	5	152620505	153223543	603039	2	101927134	ENST00000503048.1	101330	ENSG00000249484	LINC01470	long intergenic non-protein coding RNA 1470
chr5	153122495	153122691	197	*	1000	418.517517	6.857608	4.784188	94	Intron (ENST00000503048.1/101927134, intron 1 of 3)	5	152620505	153223543	603039	2	101927134	ENST00000503048.1	100852	ENSG00000249484	LINC01470	long intergenic non-protein coding RNA 1470
chr5	153211226	153211644	419	*	765	320.690247	4.958611	3.098722	350	Intron (ENST00000503048.1/101927134, intron 1 of 3)	5	152620505	153223543	603039	2	101927134	ENST00000503048.1	11899	ENSG00000249484	LINC01470	long intergenic non-protein coding RNA 1470
chr5	153349954	153351093	1140	*	1000	3355.084229	10.74812	8.250172	357	Distal Intergenic	5	152620505	153223543	603039	2	101927134	ENST00000503048.1	-126411	ENSG00000249484	LINC01470	long intergenic non-protein coding RNA 1470
chr5	153429874	153430291	418	*	1000	745.360229	7.122538	5.020679	349	Distal Intergenic	5	153489615	153706172	216558	1	2890	ENST00000481559.6	-59324	ENSG00000155511	GRIA1	glutamate ionotropic receptor AMPA type subunit 1
chr5	153430408	153430515	108	*	1000	235.707657	6.1648	4.167261	44	Distal Intergenic	5	153489615	153706172	216558	1	2890	ENST00000481559.6	-59100	ENSG00000155511	GRIA1	glutamate ionotropic receptor AMPA type subunit 1
chr5	153449502	153450117	616	*	1000	903.317932	6.533396	4.496005	351	Distal Intergenic	5	153489615	153706172	216558	1	2890	ENST00000481559.6	-39498	ENSG00000155511	GRIA1	glutamate ionotropic receptor AMPA type subunit 1
chr5	153660924	153661250	327	*	1000	393.964722	6.029473	4.047197	236	Intron (ENST00000481559.6/2890, intron 5 of 10)	5	153573228	153655865	82638	1	2890	ENST00000520966.1	87696	ENSG00000155511	GRIA1	glutamate ionotropic receptor AMPA type subunit 1
chr5	153767583	153768075	493	*	923	454.967621	6.34754	4.330332	419	Intron (ENST00000518142.5/2890, intron 11 of 14)	5	153887428	153898987	11560	2	105378238	ENST00000509568.1	130912	ENSG00000251183	LINC01861	long intergenic non-protein coding RNA 1861
chr5	153827552	153827748	197	*	1000	378.229004	6.557115	4.515642	128	Distal Intergenic	5	153887428	153898987	11560	2	105378238	ENST00000509568.1	71239	ENSG00000251183	LINC01861	long intergenic non-protein coding RNA 1861
chr5	153862998	153863219	222	*	1000	238.098099	5.250667	3.356991	141	Distal Intergenic	5	153887428	153898987	11560	2	105378238	ENST00000509568.1	35768	ENSG00000251183	LINC01861	long intergenic non-protein coding RNA 1861
chr5	153974478	153974670	193	*	1000	223.268448	5.794115	3.838021	49	Distal Intergenic	5	153992714	153995307	2594	2	10827	ENST00000518946.1	20637	ENSG00000055147	FAM114A2	family with sequence similarity 114 member A2
chr5	154085715	154086531	817	*	1000	1300.755859	6.781439	4.717236	493	Intron (ENST00000520327.6/4238, intron 1 of 3)	5	154049602	154053002	3401	1	4238	ENST00000519928.1	36113	ENSG00000037749	MFAP3	microfibril associated protein 3
chr5	154107721	154108255	535	*	1000	1750.886719	10.038356	7.62158	137	Intron (ENST00000520327.6/4238, intron 2 of 3)	5	154049602	154053002	3401	1	4238	ENST00000519928.1	58119	ENSG00000037749	MFAP3	microfibril associated protein 3
chr5	154119183	154119315	133	*	1000	263.027618	6.088595	4.099707	82	Intron (ENST00000520327.6/4238, intron 2 of 3)	5	154049602	154053002	3401	1	4238	ENST00000519928.1	69581	ENSG00000037749	MFAP3	microfibril associated protein 3
chr5	154157494	154157842	349	*	763	266.157043	4.930856	3.076115	275	Intron (ENST00000520327.6/4238, intron 3 of 3)	5	154190730	154389581	198852	1	55568	ENST00000425427.6	-32888	ENSG00000164574	GALNT10	polypeptide N-acetylgalactosaminyltransferase 10
chr5	154219055	154219734	680	*	461	313.615417	4.955968	3.096783	390	Exon (ENST00000521786.5/55568, exon 3 of 3)	5	154190997	154376420	185424	1	55568	ENST00000521781.5	28058	ENSG00000164574	GALNT10	polypeptide N-acetylgalactosaminyltransferase 10
chr5	154324052	154324357	306	*	1000	318.075226	5.094792	3.220191	251	Intron (ENST00000425427.6/55568, intron 3 of 6)	5	154347106	154347247	142	1	100302181	ENST00000408503.1	-22749	ENSG00000221430	MIR1294	microRNA 1294
chr5	154395568	154396210	643	*	1000	1629.16333	11.022435	8.491678	294	Intron (ENST00000297107.11/55568, intron 7 of 11)	5	154402790	154409639	6850	1	55568	ENST00000519235.1	-6580	ENSG00000164574	GALNT10	polypeptide N-acetylgalactosaminyltransferase 10
chr5	154421945	154422165	221	*	1000	259.315735	5.753781	3.802468	86	Intron (ENST00000658072.1/386627, intron 2 of 2)	5	154403777	154419033	15257	1	55568	ENST00000517958.1	18168	ENSG00000164574	GALNT10	polypeptide N-acetylgalactosaminyltransferase 10
chr5	154571478	154571899	422	*	534	225.462204	5.004937	3.139128	62	Distal Intergenic	5	154596012	154596072	61	2	100422950	ENST00000585290.1	24173	ENSG00000264760	MIR3141	microRNA 3141
chr5	154640317	154640510	194	*	1000	301.501556	5.942623	3.970069	65	Distal Intergenic	5	154596012	154596072	61	2	100422950	ENST00000585290.1	-44245	ENSG00000264760	MIR3141	microRNA 3141
chr5	154679502	154679844	343	*	740	253.713776	5.119803	3.240819	97	Distal Intergenic	5	154685776	154685861	86	1	100302284	ENST00000408625.1	-5932	ENSG00000221552	MIR1303	microRNA 1303
chr5	154690499	154690869	371	*	845	313.655457	5.259176	3.364729	119	Distal Intergenic	5	154685776	154685861	86	1	100302284	ENST00000408625.1	4723	ENSG00000221552	MIR1303	microRNA 1303
chr5	154721515	154722384	870	*	1000	890.61731	6.122658	4.128152	681	Intron (ENST00000336314.9/23367, intron 1 of 18)	5	154712843	154817605	104763	1	23367	ENST00000336314.9	8672	ENSG00000155506	LARP1	La ribonucleoprotein 1, translational regulator
chr5	154740393	154740753	361	*	803	289.908569	5.004608	3.139048	199	Intron (ENST00000336314.9/23367, intron 1 of 18)	5	154755377	154817605	62229	1	23367	ENST00000518297.6	-14624	ENSG00000155506	LARP1	La ribonucleoprotein 1, translational regulator
chr5	154828848	154829554	707	*	1000	2077.762451	11.586273	8.988983	427	Promoter (<=1kb)	5	154829458	154829540	83	1	100616306	ENST00000579966.1	0	ENSG00000263361	MIR378H	microRNA 378h
chr5	154834739	154835070	332	*	791	262.74823	5.676995	3.732768	276	Promoter (<=1kb)	5	154822495	154834954	12460	2	10826	ENST00000524363.5	0	ENSG00000170271	FAXDC2	fatty acid hydroxylase domain containing 2
chr5	154972573	154972765	193	*	1000	405.029846	6.197296	4.196894	115	Distal Intergenic	5	154959051	154966971	7921	1	29093	ENST00000518364.1	13522	ENSG00000082515	MRPL22	mitochondrial ribosomal protein L22
chr5	155023943	155024378	436	*	1000	689.628967	6.79991	4.733276	289	Distal Intergenic	5	155013755	155018141	4387	1	285643	ENST00000435029.6	10188	ENSG00000226650	KIF4B	kinesin family member 4B
chr5	155046633	155046978	346	*	1000	604.197571	7.661453	5.503778	187	Distal Intergenic	5	155013755	155018141	4387	1	285643	ENST00000435029.6	32878	ENSG00000226650	KIF4B	kinesin family member 4B
chr5	155047846	155048180	335	*	1000	600.33728	6.594714	4.550103	213	Distal Intergenic	5	155013755	155018141	4387	1	285643	ENST00000435029.6	34091	ENSG00000226650	KIF4B	kinesin family member 4B
chr5	155136515	155136786	272	*	1000	496.368591	6.559435	4.516882	135	Intron (ENST00000660390.1/ENST00000660390.1, intron 1 of 1)	5	155013755	155018141	4387	1	285643	ENST00000435029.6	122760	ENSG00000226650	KIF4B	kinesin family member 4B
chr5	155163010	155163643	634	*	1000	1420.883667	9.869569	7.471573	235	Intron (ENST00000660390.1/ENST00000660390.1, intron 1 of 1)	5	155013755	155018141	4387	1	285643	ENST00000435029.6	149255	ENSG00000226650	KIF4B	kinesin family member 4B
chr5	155200889	155201285	397	*	861	342.010834	5.166059	3.280288	126	Distal Intergenic	5	155013755	155018141	4387	1	285643	ENST00000435029.6	187134	ENSG00000226650	KIF4B	kinesin family member 4B
chr5	155285815	155286192	378	*	990	374.233734	5.1408	3.259736	251	Distal Intergenic	5	155013755	155018141	4387	1	285643	ENST00000435029.6	272060	ENSG00000226650	KIF4B	kinesin family member 4B
chr5	155342871	155343351	481	*	1000	568.422974	6.276119	4.265241	119	Distal Intergenic	5	155013755	155018141	4387	1	285643	ENST00000435029.6	329116	ENSG00000226650	KIF4B	kinesin family member 4B
chr5	155381788	155382151	364	*	1000	388.801239	5.603236	3.668883	59	Distal Intergenic	5	155013755	155018141	4387	1	285643	ENST00000435029.6	368033	ENSG00000226650	KIF4B	kinesin family member 4B
chr5	155408548	155408802	255	*	1000	641.544983	7.800541	5.627429	108	Distal Intergenic	5	155013755	155018141	4387	1	285643	ENST00000435029.6	394793	ENSG00000226650	KIF4B	kinesin family member 4B
chr5	155475377	155475859	483	*	572	276.102966	5.043142	3.173437	59	Distal Intergenic	5	155870344	156758055	887712	1	6444	ENST00000517913.5	-394485	ENSG00000170624	SGCD	sarcoglycan delta
chr5	155512307	155512653	347	*	1000	467.350861	5.569343	3.638122	264	Distal Intergenic	5	155870344	156758055	887712	1	6444	ENST00000517913.5	-357691	ENSG00000170624	SGCD	sarcoglycan delta
chr5	155539975	155540491	517	*	1000	997.219482	7.64937	5.492775	420	Distal Intergenic	5	155870344	156758055	887712	1	6444	ENST00000517913.5	-329853	ENSG00000170624	SGCD	sarcoglycan delta
chr5	155586569	155586750	182	*	1000	211.581223	5.330921	3.424428	91	Distal Intergenic	5	155870344	156758055	887712	1	6444	ENST00000517913.5	-283594	ENSG00000170624	SGCD	sarcoglycan delta
chr5	155699488	155699685	198	*	1000	374.728149	5.955705	3.980214	108	Distal Intergenic	5	155870344	156758055	887712	1	6444	ENST00000517913.5	-170659	ENSG00000170624	SGCD	sarcoglycan delta
chr5	155719462	155719772	311	*	1000	810.590942	8.073213	5.870354	119	Distal Intergenic	5	155870344	156758055	887712	1	6444	ENST00000517913.5	-150572	ENSG00000170624	SGCD	sarcoglycan delta
chr5	155735464	155736039	576	*	1000	1316.108521	10.689139	8.198039	173	Distal Intergenic	5	155870344	156758055	887712	1	6444	ENST00000517913.5	-134305	ENSG00000170624	SGCD	sarcoglycan delta
chr5	155746663	155746845	183	*	1000	261.998657	5.503745	3.57829	105	Distal Intergenic	5	155870344	156758055	887712	1	6444	ENST00000517913.5	-123499	ENSG00000170624	SGCD	sarcoglycan delta
chr5	155772061	155772542	482	*	1000	1040.800537	7.648559	5.491984	153	Distal Intergenic	5	155870344	156758055	887712	1	6444	ENST00000517913.5	-97802	ENSG00000170624	SGCD	sarcoglycan delta
chr5	155822290	155822464	175	*	1000	522.88092	7.21403	5.102682	81	Distal Intergenic	5	155870344	156758055	887712	1	6444	ENST00000517913.5	-47880	ENSG00000170624	SGCD	sarcoglycan delta
chr5	155839168	155839477	310	*	663	205.554016	4.751659	2.917836	54	Distal Intergenic	5	155870344	156758055	887712	1	6444	ENST00000517913.5	-30867	ENSG00000170624	SGCD	sarcoglycan delta
chr5	155839710	155840026	317	*	1000	1020.13031	8.970329	6.671196	166	Distal Intergenic	5	155870344	156758055	887712	1	6444	ENST00000517913.5	-30318	ENSG00000170624	SGCD	sarcoglycan delta
chr5	155923910	155924076	167	*	1000	301.643524	6.480591	4.449198	93	Intron (ENST00000517913.5/6444, intron 1 of 9)	5	155870344	156758055	887712	1	6444	ENST00000517913.5	53566	ENSG00000170624	SGCD	sarcoglycan delta
chr5	155953333	155953774	442	*	1000	491.646179	6.449012	4.419621	283	Intron (ENST00000517913.5/6444, intron 1 of 9)	5	155870344	156758055	887712	1	6444	ENST00000517913.5	82989	ENSG00000170624	SGCD	sarcoglycan delta
chr5	156042496	156043242	747	*	931	695.70874	6.768687	4.705765	449	Intron (ENST00000517913.5/6444, intron 1 of 9)	5	155870344	156758055	887712	1	6444	ENST00000517913.5	172152	ENSG00000170624	SGCD	sarcoglycan delta
chr5	156392555	156392997	443	*	1000	454.969604	5.24858	3.35591	186	Intron (ENST00000517913.5/6444, intron 5 of 9)	5	156326948	156589234	262287	1	6444	ENST00000524347.2	65607	ENSG00000170624	SGCD	sarcoglycan delta
chr5	156402767	156402895	129	*	1000	213.206909	5.689122	3.743709	80	Intron (ENST00000517913.5/6444, intron 5 of 9)	5	156326948	156589234	262287	1	6444	ENST00000524347.2	75819	ENSG00000170624	SGCD	sarcoglycan delta
chr5	156410600	156410832	233	*	1000	417.630859	5.894472	3.927301	102	Intron (ENST00000517913.5/6444, intron 5 of 9)	5	156326948	156589234	262287	1	6444	ENST00000524347.2	83652	ENSG00000170624	SGCD	sarcoglycan delta
chr5	156421637	156422040	404	*	1000	474.374542	6.446967	4.417848	76	Intron (ENST00000517913.5/6444, intron 5 of 9)	5	156326948	156589234	262287	1	6444	ENST00000524347.2	94689	ENSG00000170624	SGCD	sarcoglycan delta
chr5	156431093	156431633	541	*	1000	844.157471	6.835492	4.76415	286	Intron (ENST00000517913.5/6444, intron 5 of 9)	5	156326948	156589234	262287	1	6444	ENST00000524347.2	104145	ENSG00000170624	SGCD	sarcoglycan delta
chr5	156432086	156432683	598	*	1000	812.762207	8.11588	5.909369	308	Intron (ENST00000517913.5/6444, intron 5 of 9)	5	156326948	156589234	262287	1	6444	ENST00000524347.2	105138	ENSG00000170624	SGCD	sarcoglycan delta
chr5	156443407	156443719	313	*	713	223.109802	4.959853	3.099802	245	Intron (ENST00000517913.5/6444, intron 5 of 9)	5	156326948	156589234	262287	1	6444	ENST00000524347.2	116459	ENSG00000170624	SGCD	sarcoglycan delta
chr5	156486954	156487123	170	*	1000	264.813232	5.809221	3.850395	63	Intron (ENST00000517913.5/6444, intron 5 of 9)	5	156326948	156589234	262287	1	6444	ENST00000524347.2	160006	ENSG00000170624	SGCD	sarcoglycan delta
chr5	156706324	156706989	666	*	1000	1466.959473	9.276661	6.943515	512	Intron (ENST00000517913.5/6444, intron 9 of 9)	5	156850295	156852528	2234	1	153743	ENST00000522232.3	-143306	ENSG00000231989	PPP1R2B	PPP1R2 family member B
chr5	156783244	156783426	183	*	1000	344.413452	5.929655	3.95826	66	Distal Intergenic	5	156850295	156852528	2234	1	153743	ENST00000522232.3	-66869	ENSG00000231989	PPP1R2B	PPP1R2 family member B
chr5	156798266	156798618	353	*	1000	571.182678	7.539352	5.394485	94	Distal Intergenic	5	156850295	156852528	2234	1	153743	ENST00000522232.3	-51677	ENSG00000231989	PPP1R2B	PPP1R2 family member B
chr5	156801409	156801719	311	*	983	305.742554	6.2234	4.218998	223	Distal Intergenic	5	156850295	156852528	2234	1	153743	ENST00000522232.3	-48576	ENSG00000231989	PPP1R2B	PPP1R2 family member B
chr5	156816102	156816308	207	*	1000	331.675812	6.271583	4.261767	82	Distal Intergenic	5	156850295	156852528	2234	1	153743	ENST00000522232.3	-33987	ENSG00000231989	PPP1R2B	PPP1R2 family member B
chr5	156824876	156825241	366	*	1000	547.355713	7.820998	5.645433	110	Distal Intergenic	5	156850295	156852528	2234	1	153743	ENST00000522232.3	-25054	ENSG00000231989	PPP1R2B	PPP1R2 family member B
chr5	156836012	156836206	195	*	1000	273.724945	5.369029	3.460763	91	Distal Intergenic	5	156850295	156852528	2234	1	153743	ENST00000522232.3	-14089	ENSG00000231989	PPP1R2B	PPP1R2 family member B
chr5	156913309	156914761	1453	*	1000	5939.08252	13.211119	10.410149	944	Distal Intergenic	5	156919355	156935676	16322	2	91937	ENST00000406964.5	20915	ENSG00000145850	TIMD4	T cell immunoglobulin and mucin domain containing 4
chr5	157026965	157027337	373	*	1000	971.981018	9.139978	6.822685	251	Distal Intergenic	5	157029740	157049149	19410	2	26762	ENST00000517644.1	21812	ENSG00000113249	HAVCR1	hepatitis A virus cellular receptor 1
chr5	157131731	157132272	542	*	1000	563.939697	6.982164	4.894782	410	Intron (ENST00000524219.1/84868, intron 1 of 4)	5	157138442	157142775	4334	2	9443	ENST00000420343.1	10503	ENSG00000155868	MED7	mediator complex subunit 7
chr5	157148726	157149109	384	*	1000	526.139771	6.638221	4.590171	267	Intron (ENST00000521769.5/3702, intron 1 of 6)	5	157142933	157222963	80031	1	3702	ENST00000521769.5	5793	ENSG00000113263	ITK	IL2 inducible T cell kinase
chr5	157269119	157269598	480	*	1000	611.596802	6.818293	4.749698	217	Promoter (<=1kb)	5	157269342	157393229	123888	1	26999	ENST00000618329.4	0	ENSG00000055163	CYFIP2	cytoplasmic FMR1 interacting protein 2
chr5	157304071	157304325	255	*	1000	679.932617	8.147927	5.937543	95	3' UTR	5	157300818	157303123	2306	1	26999	ENST00000518511.1	3253	ENSG00000055163	CYFIP2	cytoplasmic FMR1 interacting protein 2
chr5	157323214	157323396	183	*	1000	207.821609	4.747993	2.915505	56	Promoter (<=1kb)	5	157323921	157328010	4090	1	26999	ENST00000520960.2	-525	ENSG00000055163	CYFIP2	cytoplasmic FMR1 interacting protein 2
chr5	157342901	157343297	397	*	1000	749.552979	7.755524	5.587496	141	Promoter (2-3kb)	5	157342996	157345564	2569	2	408263	ENST00000520782.1	2267	ENSG00000172568	FNDC9	fibronectin type III domain containing 9
chr5	157431722	157432102	381	*	1000	400.506744	5.841876	3.878392	282	Intron (ENST00000519499.2/408263, intron 1 of 5)	5	157460019	157473100	13082	1	348938	ENST00000435489.6	-27917	ENSG00000172548	NIPAL4	NIPA like domain containing 4
chr5	157471571	157472031	461	*	1000	502.071564	6.824923	4.755223	334	3' UTR	5	157460329	157468740	8412	1	348938	ENST00000519946.1	11242	ENSG00000172548	NIPAL4	NIPA like domain containing 4
chr5	157479138	157479839	702	*	691	484.841888	5.616501	3.680014	269	3' UTR	5	157460329	157468740	8412	1	348938	ENST00000519946.1	18809	ENSG00000172548	NIPAL4	NIPA like domain containing 4
chr5	157528100	157528694	595	*	1000	1042.164551	7.549035	5.403088	428	Intron (ENST00000517951.5/8728, intron 5 of 22)	5	157477304	157502822	25519	2	8728	ENST00000517374.5	-25278	ENSG00000135074	ADAM19	ADAM metallopeptidase domain 19
chr5	157718674	157718822	149	*	1000	208.796463	5.569343	3.638122	87	Distal Intergenic	5	157731420	157739578	8159	1	54974	ENST00000521655.1	-12598	ENSG00000113272	THG1L	tRNA-histidine guanylyltransferase 1 like
chr5	157719299	157719581	283	*	1000	548.699707	6.838438	4.766277	128	Distal Intergenic	5	157731420	157739578	8159	1	54974	ENST00000521655.1	-11839	ENSG00000113272	THG1L	tRNA-histidine guanylyltransferase 1 like
chr5	157721316	157721526	211	*	1000	286.390442	5.194032	3.304938	77	Distal Intergenic	5	157731420	157739578	8159	1	54974	ENST00000521655.1	-9894	ENSG00000113272	THG1L	tRNA-histidine guanylyltransferase 1 like
chr5	157740344	157740574	231	*	1000	596.243652	7.9325	5.745082	156	Promoter (2-3kb)	5	157737910	157739698	1789	1	54974	ENST00000523575.1	2434	ENSG00000113272	THG1L	tRNA-histidine guanylyltransferase 1 like
chr5	157828977	157829269	293	*	1000	330.31012	6.258893	4.250634	202	Intron (ENST00000523094.5/9685, intron 1 of 11)	5	157791620	157806012	14393	2	9685	ENST00000530302.1	-22965	ENSG00000113282	CLINT1	clathrin interactor 1
chr5	157890842	157891421	580	*	1000	1200.929688	9.276661	6.943515	233	Distal Intergenic	5	157785747	157859145	73399	2	9685	ENST00000411809.7	-31697	ENSG00000113282	CLINT1	clathrin interactor 1
chr5	157926993	157927325	333	*	1000	604.424927	6.897168	4.820908	168	Distal Intergenic	5	157785747	157859145	73399	2	9685	ENST00000411809.7	-67848	ENSG00000113282	CLINT1	clathrin interactor 1
chr5	157945229	157945707	479	*	1000	859.558594	6.912861	4.834386	189	Distal Intergenic	5	157785747	157859145	73399	2	9685	ENST00000411809.7	-86084	ENSG00000113282	CLINT1	clathrin interactor 1
chr5	157965984	157966554	571	*	1000	1032.745972	8.342052	6.111582	280	Distal Intergenic	5	157785747	157859145	73399	2	9685	ENST00000411809.7	-106839	ENSG00000113282	CLINT1	clathrin interactor 1
chr5	158007375	158007583	209	*	1000	401.156219	6.408922	4.383956	92	Distal Intergenic	5	157785747	157859145	73399	2	9685	ENST00000411809.7	-148230	ENSG00000113282	CLINT1	clathrin interactor 1
chr5	158011469	158012221	753	*	1000	943.914551	7.584579	5.433796	182	Distal Intergenic	5	157785747	157859145	73399	2	9685	ENST00000411809.7	-152324	ENSG00000113282	CLINT1	clathrin interactor 1
chr5	158013145	158013729	585	*	1000	1445.013428	8.905232	6.612387	312	Distal Intergenic	5	157785747	157859145	73399	2	9685	ENST00000411809.7	-154000	ENSG00000113282	CLINT1	clathrin interactor 1
chr5	158020939	158021314	376	*	622	233.959015	4.772856	2.934796	90	Distal Intergenic	5	157785747	157859145	73399	2	9685	ENST00000411809.7	-161794	ENSG00000113282	CLINT1	clathrin interactor 1
chr5	158213029	158213199	171	*	1000	212.597717	5.390761	3.480827	80	Distal Intergenic	5	158320683	158409773	89091	2	101927697	ENST00000619068.1	196574	ENSG00000276778	LINC02227	long intergenic non-protein coding RNA 2227
chr5	158273048	158273445	398	*	1000	398.568726	5.613657	3.677645	239	Distal Intergenic	5	158320683	158409773	89091	2	101927697	ENST00000619068.1	136328	ENSG00000276778	LINC02227	long intergenic non-protein coding RNA 2227
chr5	158321327	158321560	234	*	883	206.621872	5.146693	3.263566	157	Exon (ENST00000619068.1/101927697, exon 7 of 7)	5	158320683	158409773	89091	2	101927697	ENST00000619068.1	88213	ENSG00000276778	LINC02227	long intergenic non-protein coding RNA 2227
chr5	158326281	158326672	392	*	1000	1190.554932	7.790945	5.619112	315	Intron (ENST00000619068.1/101927697, intron 5 of 6)	5	158320683	158409773	89091	2	101927697	ENST00000619068.1	83101	ENSG00000276778	LINC02227	long intergenic non-protein coding RNA 2227
chr5	158534174	158534423	250	*	1000	321.436157	5.471601	3.550814	67	Exon (ENST00000652854.1/ENST00000652854.1, exon 3 of 3)	5	158320683	158409773	89091	2	101927697	ENST00000619068.1	-124401	ENSG00000276778	LINC02227	long intergenic non-protein coding RNA 2227
chr5	158695602	158695839	238	*	1000	726.189575	8.137355	5.928652	108	Distal Intergenic	5	158698641	158708009	9369	2	1879	ENST00000518323.1	12170	ENSG00000164330	EBF1	EBF transcription factor 1
chr5	158723051	158723233	183	*	1000	291.139557	5.613657	3.677645	95	Intron (ENST00000622875.4/1879, intron 5 of 9)	5	158698641	158708009	9369	2	1879	ENST00000518323.1	-15042	ENSG00000164330	EBF1	EBF transcription factor 1
chr5	158756986	158757146	161	*	1000	285.402191	5.810061	3.850808	77	Intron (ENST00000622875.4/1879, intron 4 of 9)	5	158698641	158708009	9369	2	1879	ENST00000518323.1	-48977	ENSG00000164330	EBF1	EBF transcription factor 1
chr5	158770488	158770755	268	*	1000	343.643036	6.605338	4.559897	174	Intron (ENST00000622875.4/1879, intron 4 of 9)	5	158698641	158708009	9369	2	1879	ENST00000518323.1	-62479	ENSG00000164330	EBF1	EBF transcription factor 1
chr5	158869159	158869865	707	*	1000	1234.806396	9.558934	7.194343	207	Intron (ENST00000519890.5/1879, intron 2 of 11)	5	158695916	158840123	144208	2	1879	ENST00000622875.4	-29036	ENSG00000164330	EBF1	EBF transcription factor 1
chr5	158958024	158958581	558	*	1000	1309.996216	7.572082	5.423173	105	Intron (ENST00000519890.5/1879, intron 2 of 11)	5	158731044	159019129	288086	2	1879	ENST00000523464.1	60548	ENSG00000164330	EBF1	EBF transcription factor 1
chr5	159017905	159018181	277	*	1000	467.593597	7.692665	5.530889	82	Promoter (<=1kb)	5	158731044	159019129	288086	2	1879	ENST00000523464.1	948	ENSG00000164330	EBF1	EBF transcription factor 1
chr5	159030449	159030657	209	*	1000	354.285828	6.26101	4.252096	78	Intron (ENST00000519890.5/1879, intron 2 of 11)	5	158731044	159019129	288086	2	1879	ENST00000523464.1	-11320	ENSG00000164330	EBF1	EBF transcription factor 1
chr5	159146952	159147166	215	*	1000	293.317871	5.459462	3.54152	126	Distal Intergenic	5	159157824	159161360	3537	2	153830	ENST00000519985.1	14194	ENSG00000145860	RNF145	ring finger protein 145
chr5	159419674	159419865	192	*	1000	332.124451	6.32408	4.308868	83	Intron (ENST00000635333.1/285626, intron 5 of 7)	5	159448556	159466276	17721	2	285627	ENST00000518418.1	46411	ENSG00000253298	LINC01845	long intergenic non-protein coding RNA 1845
chr5	159444553	159444783	231	*	1000	340.336212	5.650594	3.709364	188	Exon (ENST00000635333.1/285626, exon 7 of 8)	5	159448556	159466276	17721	2	285627	ENST00000518418.1	21493	ENSG00000253298	LINC01845	long intergenic non-protein coding RNA 1845
chr5	159565555	159566075	521	*	1000	648.13385	6.436399	4.407944	347	Intron (ENST00000636819.1/ENST00000636819.1, intron 1 of 6)	5	159458838	159466291	7454	2	285627	ENST00000658947.1	-99264	ENSG00000253298	LINC01845	long intergenic non-protein coding RNA 1845
chr5	159571744	159572166	423	*	1000	506.620331	6.876192	4.801224	283	Intron (ENST00000636819.1/ENST00000636819.1, intron 1 of 6)	5	159458838	159466291	7454	2	285627	ENST00000658947.1	-105453	ENSG00000253298	LINC01845	long intergenic non-protein coding RNA 1845
chr5	159727257	159727427	171	*	1000	217.03508	5.16092	3.275665	89	Intron (ENST00000636819.1/ENST00000636819.1, intron 4 of 6)	5	159776772	159871384	94613	2	101927766	ENST00000522627.1	143957	ENSG00000253311	LINC01847	long intergenic non-protein coding RNA 1847
chr5	159741898	159742288	391	*	1000	1374.154053	8.660233	6.395097	139	Intron (ENST00000636819.1/ENST00000636819.1, intron 4 of 6)	5	159776772	159871384	94613	2	101927766	ENST00000522627.1	129096	ENSG00000253311	LINC01847	long intergenic non-protein coding RNA 1847
chr5	159768364	159768593	230	*	1000	492.771301	6.638221	4.590171	136	Intron (ENST00000636819.1/ENST00000636819.1, intron 4 of 6)	5	159776772	159871384	94613	2	101927766	ENST00000522627.1	102791	ENSG00000253311	LINC01847	long intergenic non-protein coding RNA 1847
chr5	159774028	159775009	982	*	429	420.955872	4.859908	3.01259	848	Intron (ENST00000636819.1/ENST00000636819.1, intron 4 of 6)	5	159776772	159871384	94613	2	101927766	ENST00000522627.1	96375	ENSG00000253311	LINC01847	long intergenic non-protein coding RNA 1847
chr5	159783732	159784410	679	*	1000	1082.363525	8.238913	6.019377	238	Intron (ENST00000636819.1/ENST00000636819.1, intron 4 of 6)	5	159776772	159871384	94613	2	101927766	ENST00000522627.1	86974	ENSG00000253311	LINC01847	long intergenic non-protein coding RNA 1847
chr5	159816422	159816617	196	*	1000	446.907867	7.099956	4.999858	89	Intron (ENST00000641163.1/101927766, intron 3 of 7)	5	159776772	159871384	94613	2	101927766	ENST00000522627.1	54767	ENSG00000253311	LINC01847	long intergenic non-protein coding RNA 1847
chr5	160021888	160022124	237	*	1000	468.327667	6.122658	4.128152	47	Intron (ENST00000522793.5/7265, intron 2 of 7)	5	160009139	160065543	56405	1	7265	ENST00000231238.10	12749	ENSG00000113312	TTC1	tetratricopeptide repeat domain 1
chr5	160044570	160044861	292	*	1000	455.953064	6.535163	4.497357	156	Promoter (1-2kb)	5	160043133	160065487	22355	1	7265	ENST00000518560.1	1437	ENSG00000113312	TTC1	tetratricopeptide repeat domain 1
chr5	160262308	160262500	193	*	1000	269.937836	5.647826	3.707788	89	Intron (ENST00000257536.13/79616, intron 3 of 5)	5	160251664	160281389	29726	2	79616	ENST00000541762.5	18889	ENSG00000135083	CCNJL	cyclin J like
chr5	160271429	160271671	243	*	1000	380.699677	6.258201	4.250253	192	Intron (ENST00000257536.13/79616, intron 3 of 5)	5	160251664	160281389	29726	2	79616	ENST00000541762.5	9718	ENSG00000135083	CCNJL	cyclin J like
chr5	160289683	160290075	393	*	554	217.786835	4.348824	2.569163	213	Intron (ENST00000257536.13/79616, intron 2 of 5)	5	160251664	160281389	29726	2	79616	ENST00000541762.5	-8294	ENSG00000135083	CCNJL	cyclin J like
chr5	160310982	160311254	273	*	1000	319.75058	5.089389	3.21534	57	Promoter (1-2kb)	5	160254301	160312476	58176	2	79616	ENST00000519673.1	1222	ENSG00000135083	CCNJL	cyclin J like
chr5	160359765	160360311	547	*	1000	550.466309	5.468934	3.54882	237	Intron (ENST00000652664.2/114898, intron 1 of 2)	5	160347754	160370626	22873	2	114898	ENST00000652664.2	10315	ENSG00000145861	C1QTNF2	C1q and TNF related 2
chr5	160360439	160360633	195	*	1000	521.078125	7.266301	5.149636	75	Intron (ENST00000652664.2/114898, intron 1 of 2)	5	160347754	160370626	22873	2	114898	ENST00000652664.2	9993	ENSG00000145861	C1QTNF2	C1q and TNF related 2
chr5	160422971	160423334	364	*	1000	452.231659	6.158435	4.161151	226	Promoter (<=1kb)	5	160422207	160428739	6533	1	9232	ENST00000519287.1	764	ENSG00000164611	PTTG1	PTTG1 regulator of sister chromatid separation, securin
chr5	160485111	160485914	804	*	1000	1626.961182	8.065575	5.863277	433	Promoter (<=1kb)	5	160485352	160485450	99	1	406938	ENST00000385201.1	0	ENSG00000283733	MIR146A	microRNA 146a
chr5	160685758	160685940	183	*	1000	451.860443	7.183218	5.075898	33	Promoter (<=1kb)	5	160632624	160685385	52762	2	23120	ENST00000326831.7	-373	ENSG00000118322	ATP10B	ATPase phospholipid transporting 10B (putative)
chr5	160744326	160744555	230	*	1000	256.969482	5.710006	3.762151	133	Intron (ENST00000327245.10/23120, intron 2 of 25)	5	160632624	160685385	52762	2	23120	ENST00000326831.7	-58941	ENSG00000118322	ATP10B	ATPase phospholipid transporting 10B (putative)
chr5	160744691	160745014	324	*	788	255.220444	5.792694	3.836603	265	Intron (ENST00000327245.10/23120, intron 2 of 25)	5	160632624	160685385	52762	2	23120	ENST00000326831.7	-59306	ENSG00000118322	ATP10B	ATPase phospholipid transporting 10B (putative)
chr5	160969700	160970087	388	*	781	303.061493	5.44845	3.531261	61	Distal Intergenic	5	160931781	160938626	6846	2	285629	ENST00000518301.1	-31074	ENSG00000253417	LINC02159	long intergenic non-protein coding RNA 2159
chr5	161064416	161065143	728	*	1000	1097.264282	7.22634	5.113022	593	Distal Intergenic	5	160931781	160938626	6846	2	285629	ENST00000518301.1	-125790	ENSG00000253417	LINC02159	long intergenic non-protein coding RNA 2159
chr5	161108321	161108637	317	*	708	224.5746	5.436461	3.521071	87	Distal Intergenic	5	160931781	160938626	6846	2	285629	ENST00000518301.1	-169695	ENSG00000253417	LINC02159	long intergenic non-protein coding RNA 2159
chr5	161166134	161166444	311	*	1000	376.544464	5.35907	3.451484	195	Distal Intergenic	5	160931781	160938626	6846	2	285629	ENST00000518301.1	-227508	ENSG00000253417	LINC02159	long intergenic non-protein coding RNA 2159
chr5	161189383	161189839	457	*	1000	843.885925	8.527132	6.276225	282	Distal Intergenic	5	161294139	161404934	110796	2	2561	ENST00000675746.1	215095	ENSG00000145864	GABRB2	gamma-aminobutyric acid type A receptor subunit beta2
chr5	161375350	161375499	150	*	1000	202.696304	5.705467	3.758134	76	Intron (ENST00000274547.7/2561, intron 6 of 10)	5	161294139	161404934	110796	2	2561	ENST00000675746.1	29435	ENSG00000145864	GABRB2	gamma-aminobutyric acid type A receptor subunit beta2
chr5	161611701	161611880	180	*	1000	299.325592	8.584801	6.327063	0	Intron (ENST00000522269.5/2559, intron 1 of 6)	5	161546746	161549044	2299	2	2561	ENST00000523730.1	-62657	ENSG00000145864	GABRB2	gamma-aminobutyric acid type A receptor subunit beta2
chr5	161651619	161652400	782	*	1000	3294.682373	11.983067	9.338132	496	Intron (ENST00000522269.5/2559, intron 4 of 6)	5	161685721	161702592	16872	1	2559	ENST00000274545.10	-33321	ENSG00000145863	GABRA6	gamma-aminobutyric acid type A receptor subunit alpha6
chr5	161697129	161697553	425	*	1000	591.132629	6.614501	4.567913	110	Intron (ENST00000274545.10/2559, intron 8 of 8)	5	161689535	161702593	13059	1	2559	ENST00000521520.1	7594	ENSG00000145863	GABRA6	gamma-aminobutyric acid type A receptor subunit alpha6
chr5	161763589	161763866	278	*	1000	297.816986	5.1408	3.259736	91	Distal Intergenic	5	161689535	161702593	13059	1	2559	ENST00000521520.1	74054	ENSG00000145863	GABRA6	gamma-aminobutyric acid type A receptor subunit alpha6
chr5	161804414	161804563	150	*	1000	201.880814	5.563325	3.633418	67	Distal Intergenic	5	161847063	161898218	51156	1	2554	ENST00000638112.1	-42500	ENSG00000022355	GABRA1	gamma-aminobutyric acid type A receptor subunit alpha1
chr5	162096578	162096757	180	*	1000	288.899445	5.668501	3.724808	93	Promoter (2-3kb)	5	162094534	162149166	54633	1	2566	ENST00000522053.2	2044	ENSG00000113327	GABRG2	gamma-aminobutyric acid type A receptor subunit gamma2
chr5	162321803	162322336	534	*	1000	662.773438	7.269773	5.152999	96	Distal Intergenic	5	162128366	162153787	25422	1	2566	ENST00000638253.1	193437	ENSG00000113327	GABRG2	gamma-aminobutyric acid type A receptor subunit gamma2
chr5	162384186	162384513	328	*	1000	460.627045	6.784701	4.720077	229	Distal Intergenic	5	162128366	162153787	25422	1	2566	ENST00000638253.1	255820	ENSG00000113327	GABRG2	gamma-aminobutyric acid type A receptor subunit gamma2
chr5	162638928	162639334	407	*	1000	757.248962	7.575393	5.426117	126	Intron (ENST00000644348.1/ENST00000644348.1, intron 1 of 13)	5	162128366	162153787	25422	1	2566	ENST00000638253.1	510562	ENSG00000113327	GABRG2	gamma-aminobutyric acid type A receptor subunit gamma2
chr5	162641236	162641698	463	*	1000	528.583313	6.541454	4.502388	392	Intron (ENST00000644348.1/ENST00000644348.1, intron 1 of 13)	5	162128366	162153787	25422	1	2566	ENST00000638253.1	512870	ENSG00000113327	GABRG2	gamma-aminobutyric acid type A receptor subunit gamma2
chr5	162657185	162657376	192	*	1000	297.827271	5.894472	3.927301	106	Intron (ENST00000644348.1/ENST00000644348.1, intron 1 of 13)	5	162128366	162153787	25422	1	2566	ENST00000638253.1	528819	ENSG00000113327	GABRG2	gamma-aminobutyric acid type A receptor subunit gamma2
chr5	162796159	162796581	423	*	1000	449.826996	6.618413	4.571599	156	Intron (ENST00000646617.1/ENST00000646617.1, intron 6 of 14)	5	163437569	163443729	6161	1	900	ENST00000512163.5	-640988	ENSG00000113328	CCNG1	cyclin G1
chr5	163104590	163104781	192	*	1000	347.380005	5.928598	3.957518	107	Intron (ENST00000646617.1/ENST00000646617.1, intron 3 of 14)	5	163437569	163443729	6161	1	900	ENST00000512163.5	-332788	ENSG00000113328	CCNG1	cyclin G1
chr5	163173065	163173256	192	*	1000	405.571716	6.827913	4.757555	91	Intron (ENST00000646617.1/ENST00000646617.1, intron 3 of 14)	5	163437569	163443729	6161	1	900	ENST00000512163.5	-264313	ENSG00000113328	CCNG1	cyclin G1
chr5	163178749	163179328	580	*	1000	974.081787	7.69771	5.534984	316	Intron (ENST00000646617.1/ENST00000646617.1, intron 3 of 14)	5	163437569	163443729	6161	1	900	ENST00000512163.5	-258241	ENSG00000113328	CCNG1	cyclin G1
chr5	163190864	163191069	206	*	1000	335.641174	5.8637	3.898942	80	Intron (ENST00000646617.1/ENST00000646617.1, intron 3 of 14)	5	163437569	163443729	6161	1	900	ENST00000512163.5	-246500	ENSG00000113328	CCNG1	cyclin G1
chr5	163318789	163319138	350	*	1000	357.083008	5.170543	3.284304	98	Intron (ENST00000646617.1/ENST00000646617.1, intron 3 of 14)	5	163437569	163443729	6161	1	900	ENST00000512163.5	-118431	ENSG00000113328	CCNG1	cyclin G1
chr5	163330820	163331544	725	*	1000	742.883423	5.841876	3.878392	448	Intron (ENST00000646617.1/ENST00000646617.1, intron 3 of 14)	5	163437569	163443729	6161	1	900	ENST00000512163.5	-106025	ENSG00000113328	CCNG1	cyclin G1
chr5	163347692	163347853	162	*	1000	315.334778	6.221843	4.21814	39	Intron (ENST00000646617.1/ENST00000646617.1, intron 3 of 14)	5	163437569	163443729	6161	1	900	ENST00000512163.5	-89716	ENSG00000113328	CCNG1	cyclin G1
chr5	163350096	163350298	203	*	1000	234.515411	5.621417	3.684261	62	Intron (ENST00000646617.1/ENST00000646617.1, intron 3 of 14)	5	163437569	163443729	6161	1	900	ENST00000512163.5	-87271	ENSG00000113328	CCNG1	cyclin G1
chr5	163407175	163407324	150	*	1000	228.974487	5.460562	3.541999	94	Intron (ENST00000646617.1/ENST00000646617.1, intron 3 of 14)	5	163437569	163443729	6161	1	900	ENST00000512163.5	-30245	ENSG00000113328	CCNG1	cyclin G1
chr5	163419051	163419429	379	*	1000	603.084473	7.166417	5.06125	281	Intron (ENST00000646617.1/ENST00000646617.1, intron 3 of 14)	5	163437569	163443729	6161	1	900	ENST00000512163.5	-18140	ENSG00000113328	CCNG1	cyclin G1
chr5	163455273	163455768	496	*	724	359.047241	5.31266	3.409731	408	Intron (ENST00000302764.9/134492, intron 3 of 3)	5	163456964	163459490	2527	2	134492	ENST00000519395.5	3722	ENSG00000170584	NUDCD2	NudC domain containing 2
chr5	163533346	163533516	171	*	1000	211.537048	5.771074	3.816869	56	Distal Intergenic	5	163517217	163519322	2106	1	27430	ENST00000521838.2	16129	ENSG00000038274	MAT2B	methionine adenosyltransferase 2B
chr5	163533724	163534286	563	*	1000	1417.37915	8.398711	6.161078	266	Distal Intergenic	5	163517217	163519322	2106	1	27430	ENST00000521838.2	16507	ENSG00000038274	MAT2B	methionine adenosyltransferase 2B
chr5	163534631	163535060	430	*	786	337.860565	5.650594	3.709364	96	Distal Intergenic	5	163517217	163519322	2106	1	27430	ENST00000521838.2	17414	ENSG00000038274	MAT2B	methionine adenosyltransferase 2B
chr5	163558460	163558846	387	*	530	205.058594	4.514772	2.713143	84	Distal Intergenic	5	163517217	163519322	2106	1	27430	ENST00000521838.2	41243	ENSG00000038274	MAT2B	methionine adenosyltransferase 2B
chr5	163564706	163565091	386	*	949	366.338287	5.30675	3.404546	56	Distal Intergenic	5	163517217	163519322	2106	1	27430	ENST00000521838.2	47489	ENSG00000038274	MAT2B	methionine adenosyltransferase 2B
chr5	163566821	163567136	316	*	643	203.050446	4.712355	2.883368	60	Distal Intergenic	5	163517217	163519322	2106	1	27430	ENST00000521838.2	49604	ENSG00000038274	MAT2B	methionine adenosyltransferase 2B
chr5	163727071	163727309	239	*	1000	374.281433	5.953345	3.978575	90	Distal Intergenic	5	163517217	163519322	2106	1	27430	ENST00000521838.2	209854	ENSG00000038274	MAT2B	methionine adenosyltransferase 2B
chr5	163730504	163730677	174	*	1000	303.948181	6.559435	4.516882	63	Distal Intergenic	5	163517217	163519322	2106	1	27430	ENST00000521838.2	213287	ENSG00000038274	MAT2B	methionine adenosyltransferase 2B
chr5	163813545	163813843	299	*	1000	460.433655	6.219705	4.216389	172	Distal Intergenic	5	163517217	163519322	2106	1	27430	ENST00000521838.2	296328	ENSG00000038274	MAT2B	methionine adenosyltransferase 2B
chr5	163822237	163822892	656	*	974	639.22937	6.837523	4.765804	530	Distal Intergenic	5	163517217	163519322	2106	1	27430	ENST00000521838.2	305020	ENSG00000038274	MAT2B	methionine adenosyltransferase 2B
chr5	163893022	163893376	355	*	651	231.137283	4.67066	2.847831	286	Distal Intergenic	5	163517217	163519322	2106	1	27430	ENST00000521838.2	375805	ENSG00000038274	MAT2B	methionine adenosyltransferase 2B
chr5	163978991	163979357	367	*	1000	1049.290894	9.618016	7.247983	124	Distal Intergenic	5	164296696	164765405	468710	1	102546299	ENST00000517508.5	-317339	ENSG00000241956	LOC102546299	uncharacterized LOC102546299
chr5	164013187	164013394	208	*	1000	317.441101	5.802472	3.844623	70	Distal Intergenic	5	164296696	164765405	468710	1	102546299	ENST00000517508.5	-283302	ENSG00000241956	LOC102546299	uncharacterized LOC102546299
chr5	164184155	164184503	349	*	804	280.582764	4.751659	2.917836	280	Intron (ENST00000521805.1/ENST00000521805.1, intron 4 of 4)	5	164296696	164765405	468710	1	102546299	ENST00000517508.5	-112193	ENSG00000241956	LOC102546299	uncharacterized LOC102546299
chr5	164187390	164187742	353	*	704	248.41394	5.44845	3.531261	228	Intron (ENST00000521805.1/ENST00000521805.1, intron 4 of 4)	5	164296696	164765405	468710	1	102546299	ENST00000517508.5	-108954	ENSG00000241956	LOC102546299	uncharacterized LOC102546299
chr5	164254658	164255229	572	*	530	302.916595	5.313385	3.410329	414	Distal Intergenic	5	164296696	164765405	468710	1	102546299	ENST00000517508.5	-41467	ENSG00000241956	LOC102546299	uncharacterized LOC102546299
chr5	164255702	164256076	375	*	1000	892.354004	7.88888	5.706528	73	Distal Intergenic	5	164296696	164765405	468710	1	102546299	ENST00000517508.5	-40620	ENSG00000241956	LOC102546299	uncharacterized LOC102546299
chr5	164621579	164621866	288	*	799	230.186081	5.525636	3.598799	232	Intron (ENST00000517508.5/102546299, intron 4 of 5)	5	164470279	164542984	72706	1	102546299	ENST00000522762.1	151300	ENSG00000241956	LOC102546299	uncharacterized LOC102546299
chr5	164679845	164680588	744	*	1000	1082.596924	6.944856	4.862813	80	Intron (ENST00000517508.5/102546299, intron 4 of 5)	5	164470279	164542984	72706	1	102546299	ENST00000522762.1	209566	ENSG00000241956	LOC102546299	uncharacterized LOC102546299
chr5	164680734	164681133	400	*	1000	596.441406	6.158435	4.161151	72	Intron (ENST00000517508.5/102546299, intron 4 of 5)	5	164470279	164542984	72706	1	102546299	ENST00000522762.1	210455	ENSG00000241956	LOC102546299	uncharacterized LOC102546299
chr5	164745650	164745815	166	*	1000	213.751022	5.541931	3.614084	70	Intron (ENST00000517508.5/102546299, intron 5 of 5)	5	164470279	164542984	72706	1	102546299	ENST00000522762.1	275371	ENSG00000241956	LOC102546299	uncharacterized LOC102546299
chr5	165251108	165251286	179	*	1000	211.457031	5.239272	3.34778	84	Distal Intergenic	5	164470279	164542984	72706	1	102546299	ENST00000522762.1	780829	ENSG00000241956	LOC102546299	uncharacterized LOC102546299
chr5	165616655	165617044	390	*	1000	672.483215	7.827595	5.650636	152	Intron (ENST00000522189.1/ENST00000522189.1, intron 1 of 1)	5	164470279	164542984	72706	1	102546299	ENST00000522762.1	1146376	ENSG00000241956	LOC102546299	uncharacterized LOC102546299
chr5	165658538	165659275	738	*	1000	795.107422	6.692465	4.6364	317	Intron (ENST00000522189.1/ENST00000522189.1, intron 1 of 1)	5	164470279	164542984	72706	1	102546299	ENST00000522762.1	1188259	ENSG00000241956	LOC102546299	uncharacterized LOC102546299
chr5	165757634	165758035	402	*	638	256.400696	5.294176	3.395908	56	Intron (ENST00000522189.1/ENST00000522189.1, intron 1 of 1)	5	166905222	166926370	21149	2	102557615	ENST00000523742.1	1168335	ENSG00000254130	LINC01947	long intergenic non-protein coding RNA 1947
chr5	165996535	165996838	304	*	893	271.35733	5.655397	3.712798	224	Distal Intergenic	5	166905222	166926370	21149	2	102557615	ENST00000523742.1	929532	ENSG00000254130	LINC01947	long intergenic non-protein coding RNA 1947
chr5	166088296	166088781	486	*	1000	1274.709595	8.244029	6.023731	235	Distal Intergenic	5	166905222	166926370	21149	2	102557615	ENST00000523742.1	837589	ENSG00000254130	LINC01947	long intergenic non-protein coding RNA 1947
chr5	166123727	166124073	347	*	1000	466.049011	5.820146	3.859196	131	Distal Intergenic	5	166905222	166926370	21149	2	102557615	ENST00000523742.1	802297	ENSG00000254130	LINC01947	long intergenic non-protein coding RNA 1947
chr5	166155951	166156210	260	*	834	216.83461	5.479692	3.557895	198	Distal Intergenic	5	166905222	166926370	21149	2	102557615	ENST00000523742.1	770160	ENSG00000254130	LINC01947	long intergenic non-protein coding RNA 1947
chr5	166165749	166165898	150	*	1000	265.729309	6.050273	4.065329	95	Distal Intergenic	5	166905222	166926370	21149	2	102557615	ENST00000523742.1	760472	ENSG00000254130	LINC01947	long intergenic non-protein coding RNA 1947
chr5	166320592	166321180	589	*	1000	1088.985718	7.446427	5.311169	281	Distal Intergenic	5	166905222	166926370	21149	2	102557615	ENST00000523742.1	605190	ENSG00000254130	LINC01947	long intergenic non-protein coding RNA 1947
chr5	166382086	166382560	475	*	1000	864.538208	7.736139	5.56928	160	Exon (ENST00000518938.1/ENST00000518938.1, exon 1 of 1)	5	166905222	166926370	21149	2	102557615	ENST00000523742.1	543810	ENSG00000254130	LINC01947	long intergenic non-protein coding RNA 1947
chr5	166430269	166431112	844	*	1000	3604.328125	11.850526	9.221745	601	Distal Intergenic	5	166905222	166926370	21149	2	102557615	ENST00000523742.1	495258	ENSG00000254130	LINC01947	long intergenic non-protein coding RNA 1947
chr5	166431448	166431815	368	*	1000	564.804749	6.182457	4.182845	269	Distal Intergenic	5	166905222	166926370	21149	2	102557615	ENST00000523742.1	494555	ENSG00000254130	LINC01947	long intergenic non-protein coding RNA 1947
chr5	166740119	166740427	309	*	1000	591.360535	7.321805	5.199695	159	Distal Intergenic	5	166905222	166926370	21149	2	102557615	ENST00000523742.1	185943	ENSG00000254130	LINC01947	long intergenic non-protein coding RNA 1947
chr5	166742273	166742667	395	*	650	256.762207	4.76014	2.924531	249	Distal Intergenic	5	166905222	166926370	21149	2	102557615	ENST00000523742.1	183703	ENSG00000254130	LINC01947	long intergenic non-protein coding RNA 1947
chr5	167155511	167155889	379	*	608	230.594009	5.305527	3.404232	88	Distal Intergenic	5	167164934	167168401	3468	2	101927908	ENST00000518330.1	12512	ENSG00000253469	LOC101927908	uncharacterized LOC101927908
chr5	167219184	167219564	381	*	1000	505.79187	6.703264	4.645699	284	Distal Intergenic	5	167164934	167168401	3468	2	101927908	ENST00000518330.1	-50783	ENSG00000253469	LOC101927908	uncharacterized LOC101927908
chr5	167254137	167254510	374	*	1000	424.753387	5.945887	3.972327	183	Distal Intergenic	5	167284799	168262996	978198	1	57451	ENST00000518659.5	-30289	ENSG00000145934	TENM2	teneurin transmembrane protein 2
chr5	167261819	167262006	188	*	1000	301.903473	5.294996	3.396238	69	Distal Intergenic	5	167284799	168262996	978198	1	57451	ENST00000518659.5	-22793	ENSG00000145934	TENM2	teneurin transmembrane protein 2
chr5	167294750	167295186	437	*	1000	583.522705	5.80071	3.843483	329	Intron (ENST00000518659.5/57451, intron 1 of 28)	5	167284799	168262996	978198	1	57451	ENST00000518659.5	9951	ENSG00000145934	TENM2	teneurin transmembrane protein 2
chr5	167305876	167306358	483	*	1000	683.944092	7.695355	5.533219	202	Exon (ENST00000519892.1/ENST00000519892.1, exon 3 of 3)	5	167284799	168262996	978198	1	57451	ENST00000518659.5	21077	ENSG00000145934	TENM2	teneurin transmembrane protein 2
chr5	167358823	167359268	446	*	1000	703.535583	6.655664	4.604845	90	Intron (ENST00000518659.5/57451, intron 1 of 28)	5	167284799	168262996	978198	1	57451	ENST00000518659.5	74024	ENSG00000145934	TENM2	teneurin transmembrane protein 2
chr5	167511360	167511504	145	*	1000	208.087799	5.524627	3.59803	87	Intron (ENST00000518659.5/57451, intron 2 of 28)	5	167573974	167993014	419041	1	57451	ENST00000520393.5	-62470	ENSG00000145934	TENM2	teneurin transmembrane protein 2
chr5	167530572	167531061	490	*	687	336.75531	5.459755	3.541715	424	Intron (ENST00000518659.5/57451, intron 2 of 28)	5	167573974	167993014	419041	1	57451	ENST00000520393.5	-42913	ENSG00000145934	TENM2	teneurin transmembrane protein 2
chr5	167533969	167534411	443	*	1000	878.150024	8.377851	6.142401	310	Intron (ENST00000518659.5/57451, intron 2 of 28)	5	167573974	167993014	419041	1	57451	ENST00000520393.5	-39563	ENSG00000145934	TENM2	teneurin transmembrane protein 2
chr5	167764607	167765135	529	*	997	527.552917	5.92805	3.956998	221	Intron (ENST00000518659.5/57451, intron 2 of 28)	5	167755003	168263185	508183	1	57451	ENST00000520394.5	9604	ENSG00000145934	TENM2	teneurin transmembrane protein 2
chr5	167792105	167792961	857	*	769	658.716248	5.819172	3.858765	701	Intron (ENST00000518659.5/57451, intron 2 of 28)	5	167821068	167952655	131588	1	57451	ENST00000517586.1	-28107	ENSG00000145934	TENM2	teneurin transmembrane protein 2
chr5	167845811	167846579	769	*	1000	2364.736084	11.235265	8.679793	358	Intron (ENST00000518659.5/57451, intron 2 of 28)	5	167821068	167952655	131588	1	57451	ENST00000517586.1	24743	ENSG00000145934	TENM2	teneurin transmembrane protein 2
chr5	167861246	167861634	389	*	1000	391.139557	6.270981	4.261172	319	Intron (ENST00000518659.5/57451, intron 2 of 28)	5	167821068	167952655	131588	1	57451	ENST00000517586.1	40178	ENSG00000145934	TENM2	teneurin transmembrane protein 2
chr5	167906312	167907236	925	*	1000	1942.432007	9.177808	6.85554	83	Intron (ENST00000518659.5/57451, intron 3 of 28)	5	167934862	168047462	112601	1	57451	ENST00000518693.1	-27626	ENSG00000145934	TENM2	teneurin transmembrane protein 2
chr5	167967649	167967797	149	*	1000	226.078125	5.764088	3.811186	89	Intron (ENST00000518659.5/57451, intron 4 of 28)	5	167952375	167993043	40669	1	57451	ENST00000522488.1	15274	ENSG00000145934	TENM2	teneurin transmembrane protein 2
chr5	167987956	167988126	171	*	1000	281.614288	6.255766	4.24793	104	Intron (ENST00000518659.5/57451, intron 4 of 28)	5	167952375	167993043	40669	1	57451	ENST00000522488.1	35581	ENSG00000145934	TENM2	teneurin transmembrane protein 2
chr5	168165276	168165675	400	*	1000	606.304138	6.411893	4.386316	136	Promoter (2-3kb)	5	168162694	168190874	28181	1	57451	ENST00000521126.1	2582	ENSG00000145934	TENM2	teneurin transmembrane protein 2
chr5	168204033	168204630	598	*	1000	1080.447754	7.741224	5.573946	307	Exon (ENST00000518659.5/57451, exon 19 of 29)	5	168226248	168241112	14865	1	57451	ENST00000517941.1	-21618	ENSG00000145934	TENM2	teneurin transmembrane protein 2
chr5	168215775	168215928	154	*	1000	257.87973	6.218837	4.216122	72	Intron (ENST00000518659.5/57451, intron 21 of 28)	5	168226248	168241112	14865	1	57451	ENST00000517941.1	-10320	ENSG00000145934	TENM2	teneurin transmembrane protein 2
chr5	168219831	168220067	237	*	1000	239.520203	5.827556	3.86522	73	Intron (ENST00000518659.5/57451, intron 23 of 28)	5	168226248	168241112	14865	1	57451	ENST00000517941.1	-6181	ENSG00000145934	TENM2	teneurin transmembrane protein 2
chr5	168300641	168300991	351	*	866	304.107391	5.293699	3.395908	76	Intron (ENST00000265293.9/23286, intron 1 of 22)	5	168292246	168408608	116363	1	23286	ENST00000523043.5	8395	ENSG00000113645	WWC1	WW and C2 domain containing 1
chr5	168422534	168422740	207	*	1000	361.934235	5.93634	3.964138	108	Intron (ENST00000265293.9/23286, intron 10 of 22)	5	168428705	168454001	25297	1	23286	ENST00000524093.5	-5965	ENSG00000113645	WWC1	WW and C2 domain containing 1
chr5	168455108	168455930	823	*	1000	1232.949219	7.861206	5.681585	697	Exon (ENST00000265293.9/23286, exon 19 of 23)	5	168464928	168472303	7376	1	23286	ENST00000521391.1	-8998	ENSG00000113645	WWC1	WW and C2 domain containing 1
chr5	168608933	168609096	164	*	1000	249.645844	5.436461	3.521071	53	Distal Intergenic	5	168548495	168579368	30874	2	79646	ENST00000239231.7	-29565	ENSG00000120137	PANK3	pantothenate kinase 3
chr5	168771843	168772157	315	*	956	301.048279	6.222751	4.218641	61	Intron (ENST00000404867.7/6586, intron 10 of 31)	5	168768146	168768255	110	2	407001	ENST00000385006.1	-3588	ENSG00000207739	MIR218-2	microRNA 218-2
chr5	168834006	168834283	278	*	1000	303.071655	5.930503	3.95899	160	Intron (ENST00000404867.7/6586, intron 2 of 31)	5	168774235	168844832	70598	2	6586	ENST00000521150.1	10549	ENSG00000184347	SLIT3	slit guidance ligand 3
chr5	168881899	168882316	418	*	1000	856.571716	8.58859	6.330154	129	Promoter (1-2kb)	5	168661733	168883338	221606	2	6586	ENST00000404867.7	1022	ENSG00000184347	SLIT3	slit guidance ligand 3
chr5	168916316	168916556	241	*	1000	520.921936	6.842389	4.769988	111	Intron (ENST00000519560.6/6586, intron 4 of 35)	5	168661733	168883338	221606	2	6586	ENST00000404867.7	-32978	ENSG00000184347	SLIT3	slit guidance ligand 3
chr5	168920301	168920672	372	*	667	248.173645	4.602937	2.784894	69	Intron (ENST00000519560.6/6586, intron 4 of 35)	5	168661733	168883338	221606	2	6586	ENST00000404867.7	-36963	ENSG00000184347	SLIT3	slit guidance ligand 3
chr5	168946444	168946689	246	*	1000	430.276001	6.348698	4.331224	174	Intron (ENST00000519560.6/6586, intron 4 of 35)	5	168661733	168883338	221606	2	6586	ENST00000404867.7	-63106	ENSG00000184347	SLIT3	slit guidance ligand 3
chr5	168984241	168984628	388	*	1000	579.128357	7.298801	5.179509	95	Intron (ENST00000519560.6/6586, intron 4 of 35)	5	169013227	169036408	23182	1	728095	ENST00000509170.1	-28599	NA	SLIT3-AS1	SLIT3 antisense RNA 1
chr5	168992723	168993063	341	*	948	323.167755	6.042558	4.058834	73	Exon (ENST00000514811.1/ENST00000514811.1, exon 1 of 3)	5	169013227	169036408	23182	1	728095	ENST00000509170.1	-20164	NA	SLIT3-AS1	SLIT3 antisense RNA 1
chr5	169020231	169020392	162	*	1000	262.370514	5.75803	3.805623	77	Intron (ENST00000509170.1/728095, intron 1 of 3)	5	169013264	169024987	11724	1	728095	ENST00000507304.1	6967	NA	SLIT3-AS1	SLIT3 antisense RNA 1
chr5	169063152	169063624	473	*	1000	768.337708	7.069389	4.973908	387	Intron (ENST00000519560.6/6586, intron 4 of 35)	5	169030438	169037998	7561	1	728095	ENST00000508470.1	32714	NA	SLIT3-AS1	SLIT3 antisense RNA 1
chr5	169116879	169117142	264	*	1000	644.56897	7.327538	5.204649	140	Intron (ENST00000519560.6/6586, intron 4 of 35)	5	169030438	169037998	7561	1	728095	ENST00000508470.1	86441	NA	SLIT3-AS1	SLIT3 antisense RNA 1
chr5	169581783	169582079	297	*	1000	362.944214	6.835492	4.76415	52	Promoter (1-2kb)	5	169583636	169591148	7513	1	54908	ENST00000506574.5	-1557	ENSG00000040275	SPDL1	spindle apparatus coiled-coil protein 1
chr5	169745494	169745790	297	*	695	206.269455	5.063493	3.191661	213	Promoter (1-2kb)	5	169747426	169875877	128452	1	1794	ENST00000520181.5	-1636	ENSG00000134516	DOCK2	dedicator of cytokinesis 2
chr5	169768531	169768948	418	*	833	348.109161	5.026551	3.158829	86	Intron (ENST00000520908.7/1794, intron 25 of 51)	5	169761307	169840838	79532	1	1794	ENST00000648250.1	7224	ENSG00000134516	DOCK2	dedicator of cytokinesis 2
chr5	169777241	169777498	258	*	940	242.55304	4.532282	2.727198	175	Intron (ENST00000520908.7/1794, intron 25 of 51)	5	169761307	169840838	79532	1	1794	ENST00000648250.1	15934	ENSG00000134516	DOCK2	dedicator of cytokinesis 2
chr5	169808083	169808704	622	*	1000	2106.648926	9.814051	7.421588	364	Intron (ENST00000520908.7/1794, intron 26 of 51)	5	169761307	169840838	79532	1	1794	ENST00000648250.1	46776	ENSG00000134516	DOCK2	dedicator of cytokinesis 2
chr5	169809631	169810074	444	*	490	217.706177	4.583427	2.771945	355	Intron (ENST00000520908.7/1794, intron 26 of 51)	5	169761307	169840838	79532	1	1794	ENST00000648250.1	48324	ENSG00000134516	DOCK2	dedicator of cytokinesis 2
chr5	169907129	169907912	784	*	647	507.320709	6.900847	4.823815	236	Intron (ENST00000520908.7/1794, intron 27 of 51)	5	169884375	169980448	96074	2	100131897	ENST00000523970.1	72536	ENSG00000204767	INSYN2B	inhibitory synaptic factor family member 2B
chr5	169945636	169946411	776	*	1000	1425.996948	8.171041	5.957057	380	Intron (ENST00000520908.7/1794, intron 27 of 51)	5	169884375	169980448	96074	2	100131897	ENST00000523970.1	34037	ENSG00000204767	INSYN2B	inhibitory synaptic factor family member 2B
chr5	170109027	170109663	637	*	1000	842.59021	7.53402	5.389495	306	3' UTR	5	170105913	170109723	3811	1	2299	ENST00000449804.4	3114	ENSG00000168269	FOXI1	forkhead box I1
chr5	170110751	170111775	1025	*	671	687.860229	5.313385	3.410329	310	Distal Intergenic	5	170105913	170109723	3811	1	2299	ENST00000449804.4	4838	ENSG00000168269	FOXI1	forkhead box I1
chr5	170112921	170113602	682	*	1000	1298.178223	8.510607	6.26083	445	Distal Intergenic	5	170105913	170109723	3811	1	2299	ENST00000449804.4	7008	ENSG00000168269	FOXI1	forkhead box I1
chr5	170225351	170225823	473	*	692	327.238678	4.880184	3.030337	404	Distal Intergenic	5	170232447	170246228	13782	1	133874	ENST00000521850.5	-6624	ENSG00000234511	C5orf58	chromosome 5 open reading frame 58
chr5	170225948	170226173	226	*	1000	413.371979	7.198255	5.088864	142	Distal Intergenic	5	170232447	170246228	13782	1	133874	ENST00000521850.5	-6274	ENSG00000234511	C5orf58	chromosome 5 open reading frame 58
chr5	170267941	170268131	191	*	1000	475.558655	7.045101	4.95303	95	Promoter (<=1kb)	5	170256557	170267327	10771	2	3937	ENST00000520344.1	-614	ENSG00000043462	LCP2	lymphocyte cytosolic protein 2
chr5	170273927	170274635	709	*	1000	1566.911255	8.88061	6.591026	549	Exon (ENST00000046794.10/3937, exon 6 of 21)	5	170256557	170267327	10771	2	3937	ENST00000520344.1	-6600	ENSG00000043462	LCP2	lymphocyte cytosolic protein 2
chr5	170393974	170394314	341	*	1000	784.38678	7.18658	5.07894	268	Intron (ENST00000518527.1/30820, intron 1 of 1)	5	170382652	170389634	6983	2	3779	ENST00000521859.1	-4340	ENSG00000145936	KCNMB1	potassium calcium-activated channel subfamily M regulatory beta subunit 1
chr5	170403736	170404080	345	*	1000	985.918884	8.168375	5.954946	92	Intron (ENST00000518527.1/30820, intron 1 of 1)	5	170382652	170389634	6983	2	3779	ENST00000521859.1	-14102	ENSG00000145936	KCNMB1	potassium calcium-activated channel subfamily M regulatory beta subunit 1
chr5	170420875	170421124	250	*	1000	631.35498	7.223617	5.110737	76	Intron (ENST00000518527.1/30820, intron 1 of 1)	5	170382652	170389634	6983	2	3779	ENST00000521859.1	-31241	ENSG00000145936	KCNMB1	potassium calcium-activated channel subfamily M regulatory beta subunit 1
chr5	170484092	170484565	474	*	1000	773.952271	7.579373	5.429292	135	3' UTR	5	170504020	170736632	232613	1	30820	ENST00000328939.9	-19455	ENSG00000182132	KCNIP1	potassium voltage-gated channel interacting protein 1
chr5	170612154	170612978	825	*	1000	1275.956421	8.496576	6.247884	301	Intron (ENST00000377360.8/30820, intron 1 of 7)	5	170680953	170736604	55652	1	30820	ENST00000636734.1	-67975	ENSG00000182132	KCNIP1	potassium voltage-gated channel interacting protein 1
chr5	170693816	170694020	205	*	1000	364.348633	5.587605	3.654847	120	Intron (ENST00000377360.8/30820, intron 1 of 7)	5	170639158	170681437	42280	2	105377716	ENST00000523591.1	-12379	ENSG00000253591	KCNIP1-AS1	KCNIP1 antisense RNA 1
chr5	170749016	170749644	629	*	1000	653.26825	5.896734	3.929315	551	Intron (ENST00000521965.1/ENST00000521965.1, intron 2 of 2)	5	170763350	170797521	34172	1	2568	ENST00000521481.5	-13706	ENSG00000094755	GABRP	gamma-aminobutyric acid type A receptor subunit pi
chr5	170762037	170762480	444	*	1000	473.101166	5.75803	3.805623	268	Promoter (<=1kb)	5	170763350	170797521	34172	1	2568	ENST00000521481.5	-870	ENSG00000094755	GABRP	gamma-aminobutyric acid type A receptor subunit pi
chr5	170767249	170767901	653	*	1000	771.746826	5.976673	3.998111	564	Promoter (2-3kb)	5	170764914	170794236	29323	1	2568	ENST00000519196.5	2335	ENSG00000094755	GABRP	gamma-aminobutyric acid type A receptor subunit pi
chr5	170809602	170809829	228	*	1000	367.311707	5.953345	3.978575	145	Exon (ENST00000518525.5/2568, exon 10 of 11)	5	170789143	170794388	5246	1	2568	ENST00000519137.1	20459	ENSG00000094755	GABRP	gamma-aminobutyric acid type A receptor subunit pi
chr5	171273385	171273564	180	*	1000	324.288574	6.012831	4.031802	69	Intron (ENST00000389118.8/64901, intron 26 of 29)	5	171241033	171271619	30587	1	64901	ENST00000521834.1	32352	ENSG00000204764	RANBP17	RAN binding protein 17
chr5	171365413	171365791	379	*	1000	442.204468	6.613193	4.566734	97	Promoter (<=1kb)	5	171366118	171366252	135	1	109616973	ENST00000384182.1	-327	ENSG00000206909	SNORA70J	small nucleolar RNA, H/ACA box 70J
chr5	171370973	171371131	159	*	1000	273.480988	5.953492	3.978575	122	Distal Intergenic	5	171366118	171366252	135	1	109616973	ENST00000384182.1	4855	ENSG00000206909	SNORA70J	small nucleolar RNA, H/ACA box 70J
chr5	171373973	171374098	126	*	1000	287.645203	6.899759	4.82312	72	Distal Intergenic	5	171366118	171366252	135	1	109616973	ENST00000384182.1	7855	ENSG00000206909	SNORA70J	small nucleolar RNA, H/ACA box 70J
chr5	171374373	171374523	151	*	1000	309.761505	6.785233	4.720398	87	Distal Intergenic	5	171366118	171366252	135	1	109616973	ENST00000384182.1	8255	ENSG00000206909	SNORA70J	small nucleolar RNA, H/ACA box 70J
chr5	171385078	171385268	191	*	1000	361.013672	5.93634	3.964138	114	Promoter (1-2kb)	5	171386656	171386760	105	2	100500831	ENST00000577566.1	1492	ENSG00000264249	MIR3912	microRNA 3912
chr5	171404216	171405025	810	*	628	508.684662	4.978663	3.114716	567	Promoter (2-3kb)	5	171407493	171410884	3392	1	4869	ENST00000524204.1	-2468	ENSG00000181163	NPM1	nucleophosmin 1
chr5	171415037	171416055	1019	*	1000	1038.904297	6.534096	4.496409	694	Distal Intergenic	5	171419647	171457626	37980	1	8817	ENST00000274625.6	-3592	ENSG00000156427	FGF18	fibroblast growth factor 18
chr5	171423391	171423710	320	*	749	239.713257	5.503745	3.57829	59	Intron (ENST00000274625.6/8817, intron 2 of 4)	5	171420016	171436172	16157	1	8817	ENST00000675071.1	3375	ENSG00000156427	FGF18	fibroblast growth factor 18
chr5	171462163	171462880	718	*	1000	1900.559814	8.117108	5.910439	393	Distal Intergenic	5	171420016	171436172	16157	1	8817	ENST00000675071.1	42147	ENSG00000156427	FGF18	fibroblast growth factor 18
chr5	171724693	171725233	541	*	1000	743.694824	6.354454	4.336411	249	Exon (ENST00000650062.1/ENST00000650062.1, exon 5 of 5)	5	171782432	171791136	8705	1	644994	ENST00000640082.1	-57199	ENSG00000185662	SMIM23	small integral membrane protein 23
chr5	171750300	171750646	347	*	799	277.089996	5.30675	3.404546	91	Distal Intergenic	5	171782432	171791136	8705	1	644994	ENST00000640082.1	-31786	ENSG00000185662	SMIM23	small integral membrane protein 23
chr5	171840197	171840419	223	*	1000	305.912537	5.157609	3.273214	74	Distal Intergenic	5	171867778	171868662	885	2	23291	ENST00000518106.1	28243	ENSG00000072803	FBXW11	F-box and WD repeat domain containing 11
chr5	172008595	172009181	587	*	785	461.009796	5.569343	3.638122	333	Promoter (1-2kb)	5	171861549	172006873	145325	2	23291	ENST00000296933.10	-1722	ENSG00000072803	FBXW11	F-box and WD repeat domain containing 11
chr5	172045114	172045276	163	*	1000	220.995438	5.460562	3.541999	65	Intron (ENST00000176763.10/6793, intron 18 of 18)	5	172043111	172053200	10090	2	6793	ENST00000517360.1	7924	ENSG00000072786	STK10	serine/threonine kinase 10
chr5	172086679	172086998	320	*	627	200.609589	4.908214	3.055408	98	Intron (ENST00000176763.10/6793, intron 10 of 18)	5	172064365	172082405	18041	2	6793	ENST00000522879.1	-4274	ENSG00000072786	STK10	serine/threonine kinase 10
chr5	172095484	172095858	375	*	1000	434.805176	7.012433	4.923254	65	Promoter (1-2kb)	5	172092428	172093577	1150	2	6793	ENST00000517775.1	-1907	ENSG00000072786	STK10	serine/threonine kinase 10
chr5	172110818	172111594	777	*	385	298.881531	4.662572	2.840942	514	Promoter (2-3kb)	5	172096438	172108288	11851	2	6793	ENST00000517524.5	-2530	ENSG00000072786	STK10	serine/threonine kinase 10
chr5	172123058	172123529	472	*	1000	639.527039	6.835073	4.764054	349	Intron (ENST00000176763.10/6793, intron 3 of 18)	5	172106803	172115144	8342	2	6793	ENST00000518267.5	-7914	ENSG00000072786	STK10	serine/threonine kinase 10
chr5	172178373	172178876	504	*	643	324.12442	4.735729	2.90443	427	Intron (ENST00000176763.10/6793, intron 1 of 18)	5	172042079	172188224	146146	2	6793	ENST00000176763.10	9348	ENSG00000072786	STK10	serine/threonine kinase 10
chr5	172334266	172334524	259	*	1000	328.733459	5.623743	3.686137	109	3' UTR	5	172333499	172350386	16888	2	285590	ENST00000518522.5	15862	ENSG00000174705	SH3PXD2B	SH3 and PX domains 2B
chr5	172402068	172402629	562	*	1000	742.694397	6.680636	4.626725	188	Intron (ENST00000636523.1/285590, intron 3 of 13)	5	172325000	172454308	129309	2	285590	ENST00000636523.1	51679	ENSG00000174705	SH3PXD2B	SH3 and PX domains 2B
chr5	172402858	172403680	823	*	1000	1357.045044	6.900847	4.823815	440	Intron (ENST00000636523.1/285590, intron 3 of 13)	5	172325000	172454308	129309	2	285590	ENST00000636523.1	50628	ENSG00000174705	SH3PXD2B	SH3 and PX domains 2B
chr5	172488412	172488654	243	*	1000	303.950104	5.119803	3.240819	117	Intron (ENST00000660356.1/ENST00000660356.1, intron 1 of 1)	5	172333499	172454525	121027	2	285590	ENST00000311601.6	-33887	ENSG00000174705	SH3PXD2B	SH3 and PX domains 2B
chr5	172586287	172586687	401	*	952	381.910461	5.532295	3.605033	119	Distal Intergenic	5	172556722	172559202	2481	2	105377728	ENST00000517916.2	-27085	ENSG00000254299	LINC01944	long intergenic non-protein coding RNA 1944
chr5	172606486	172606667	182	*	1000	222.657867	5.253319	3.359245	97	Distal Intergenic	5	172641263	172691540	50278	1	54492	ENST00000369800.6	-34596	ENSG00000214357	NEURL1B	neuralized E3 ubiquitin protein ligase 1B
chr5	172626092	172626730	639	*	754	481.57843	6.421679	4.394561	362	Distal Intergenic	5	172641263	172691540	50278	1	54492	ENST00000369800.6	-14533	ENSG00000214357	NEURL1B	neuralized E3 ubiquitin protein ligase 1B
chr5	172631091	172631278	188	*	1000	254.497589	5.801165	3.843761	80	Distal Intergenic	5	172641263	172691540	50278	1	54492	ENST00000369800.6	-9985	ENSG00000214357	NEURL1B	neuralized E3 ubiquitin protein ligase 1B
chr5	172639124	172639330	207	*	1000	251.358978	5.487242	3.564088	80	Promoter (1-2kb)	5	172641263	172691540	50278	1	54492	ENST00000369800.6	-1933	ENSG00000214357	NEURL1B	neuralized E3 ubiquitin protein ligase 1B
chr5	172666422	172666795	374	*	1000	514.004456	6.532399	4.495095	98	Intron (ENST00000369800.6/54492, intron 1 of 4)	5	172662165	172662263	99	1	100847029	ENST00000581891.1	4257	ENSG00000265160	MIR5003	microRNA 5003
chr5	172683359	172684290	932	*	890	829.211792	6.119441	4.125676	299	Exon (ENST00000369800.6/54492, exon 3 of 5)	5	172662165	172662263	99	1	100847029	ENST00000581891.1	21194	ENSG00000265160	MIR5003	microRNA 5003
chr5	172736354	172736841	488	*	739	360.441956	5.60188	3.667913	270	Distal Intergenic	5	172755457	172762587	7131	1	101928093	ENST00000666787.1	-18616	ENSG00000253295	LOC101928093	uncharacterized LOC101928093
chr5	172777521	172777674	154	*	1000	220.309036	5.422551	3.508832	75	Exon (ENST00000523005.1/ENST00000523005.1, exon 2 of 2)	5	172768096	172771195	3100	2	1843	ENST00000239223.4	-6326	ENSG00000120129	DUSP1	dual specificity phosphatase 1
chr5	172787548	172788241	694	*	1000	1819.560791	9.903163	7.500694	364	Distal Intergenic	5	172768096	172771195	3100	2	1843	ENST00000239223.4	-16353	ENSG00000120129	DUSP1	dual specificity phosphatase 1
chr5	172789018	172789349	332	*	990	328.679382	5.154077	3.269787	248	Distal Intergenic	5	172768096	172771195	3100	2	1843	ENST00000239223.4	-17823	ENSG00000120129	DUSP1	dual specificity phosphatase 1
chr5	172867399	172867647	249	*	1000	306.085724	5.689064	3.743709	128	Intron (ENST00000393784.8/57222, intron 1 of 9)	5	172834411	172920571	86161	1	57222	ENST00000523291.5	32988	ENSG00000113719	ERGIC1	endoplasmic reticulum-golgi intermediate compartment 1
chr5	172920300	172920750	451	*	804	362.384155	5.264595	3.368972	296	Promoter (<=1kb)	5	172920364	172932536	12173	1	57222	ENST00000523650.5	0	ENSG00000113719	ERGIC1	endoplasmic reticulum-golgi intermediate compartment 1
chr5	172939195	172939376	182	*	1000	344.851196	6.853559	4.780664	95	Intron (ENST00000393784.8/57222, intron 9 of 9)	5	172933662	172952680	19019	1	57222	ENST00000523215.1	5533	ENSG00000113719	ERGIC1	endoplasmic reticulum-golgi intermediate compartment 1
chr5	173187329	173187638	310	*	866	268.501556	5.151999	3.267963	17	Distal Intergenic	5	173159976	173161877	1902	1	662	ENST00000519459.2	27353	ENSG00000113734	BNIP1	BCL2 interacting protein 1
chr5	173202468	173202809	342	*	1000	399.126099	6.387863	4.366138	281	Distal Intergenic	5	173232109	173235206	3098	2	1482	ENST00000329198.5	32397	ENSG00000183072	NKX2-5	NK2 homeobox 5
chr5	173530679	173530921	243	*	1000	274.479553	4.930856	3.076115	214	Distal Intergenic	5	173578275	173581554	3280	1	285593	ENST00000663273.1	-47354	ENSG00000253955	LOC285593	uncharacterized LOC285593
chr5	173581750	173581971	222	*	1000	399.578125	6.370037	4.350439	157	Promoter (2-3kb)	5	173579686	173580872	1187	1	285593	ENST00000659572.1	2064	ENSG00000253955	LOC285593	uncharacterized LOC285593
chr5	173643981	173644247	267	*	1000	479.540283	6.79991	4.733276	91	Intron (ENST00000523242.1/ENST00000523242.1, intron 1 of 1)	5	173609568	173616659	7092	2	91272	ENST00000471339.1	-27322	ENSG00000145919	BOD1	biorientation of chromosomes in cell division 1
chr5	173698040	173698380	341	*	824	281.066772	5.369029	3.460763	62	Intron (ENST00000521373.1/105377736, intron 1 of 2)	5	173689459	173705849	16391	1	105377736	ENST00000521373.1	8581	ENSG00000253428	LINC01942	long intergenic non-protein coding RNA 1942
chr5	173744522	173744816	295	*	873	257.51416	5.1408	3.259736	241	Promoter (1-2kb)	5	173708218	173746178	37961	2	101928136	ENST00000668825.1	1362	ENSG00000253686	LINC01484	long intergenic non-protein coding RNA 1484
chr5	173745219	173745517	299	*	1000	368.777405	5.326928	3.421802	110	Promoter (<=1kb)	5	173708218	173746178	37961	2	101928136	ENST00000668825.1	661	ENSG00000253686	LINC01484	long intergenic non-protein coding RNA 1484
chr5	173746111	173746402	292	*	1000	318.457153	5.655397	3.712798	195	Promoter (<=1kb)	5	173707614	173746209	38596	2	101928136	ENST00000517733.1	0	ENSG00000253686	LINC01484	long intergenic non-protein coding RNA 1484
chr5	173831686	173831869	184	*	1000	246.551376	5.032828	3.164418	90	Distal Intergenic	5	173786785	173807791	21007	2	101928154	ENST00000523617.6	-23895	ENSG00000254211	LINC01485	long intergenic non-protein coding RNA 1485
chr5	173890132	173890694	563	*	639	359.573334	4.858695	3.011818	191	Promoter (<=1kb)	5	173890666	173891607	942	1	80315	ENST00000518141.1	0	ENSG00000113742	CPEB4	cytoplasmic polyadenylation element binding protein 4
chr5	174382427	174382937	511	*	1000	620.36731	6.940862	4.859542	433	Intron (ENST00000515513.5/101928176, intron 1 of 4)	5	174336495	174527139	190645	1	101928176	ENST00000510234.5	45932	ENSG00000249306	LINC01411	long intergenic non-protein coding RNA 1411
chr5	174921214	174921516	303	*	1000	494.976074	6.378172	4.357609	142	Intron (ENST00000377300.3/441116, intron 2 of 2)	5	174919082	174995513	76432	2	441116	ENST00000377300.3	73997	ENSG00000204754	LINC01951	long intergenic non-protein coding RNA 1951
chr5	174935952	174936152	201	*	1000	466.621765	6.405465	4.381056	105	Intron (ENST00000377300.3/441116, intron 2 of 2)	5	174919082	174995513	76432	2	441116	ENST00000377300.3	59361	ENSG00000204754	LINC01951	long intergenic non-protein coding RNA 1951
chr5	174951253	174951450	198	*	1000	344.780365	5.946309	3.972584	98	Intron (ENST00000377300.3/441116, intron 2 of 2)	5	174919082	174995513	76432	2	441116	ENST00000377300.3	44063	ENSG00000204754	LINC01951	long intergenic non-protein coding RNA 1951
chr5	175212280	175212557	278	*	938	260.728455	5.306764	3.404546	93	Distal Intergenic	5	174919082	174995513	76432	2	441116	ENST00000377300.3	-216767	ENSG00000204754	LINC01951	long intergenic non-protein coding RNA 1951
chr5	175321997	175322165	169	*	1000	279.00061	5.945887	3.972327	44	Distal Intergenic	5	175440036	175444182	4147	2	1812	ENST00000393752.3	122017	ENSG00000184845	DRD1	dopamine receptor D1
chr5	175434921	175435309	389	*	745	289.679657	5.313385	3.410329	103	Distal Intergenic	5	175440036	175444182	4147	2	1812	ENST00000393752.3	8873	ENSG00000184845	DRD1	dopamine receptor D1
chr5	175464732	175465133	402	*	1000	644.016663	7.183218	5.075898	127	Distal Intergenic	5	175477062	175510207	33146	1	94081	ENST00000507017.5	-11929	ENSG00000164466	SFXN1	sideroflexin 1
chr5	175483453	175483686	234	*	1000	237.833603	5.306391	3.404546	126	Exon (ENST00000605088.1/ENST00000605088.1, exon 1 of 1)	5	175478592	175512181	33590	1	94081	ENST00000506963.1	4861	ENSG00000164466	SFXN1	sideroflexin 1
chr5	175548967	175549387	421	*	1000	573.054932	5.953804	3.978722	199	Distal Intergenic	5	175521886	175526883	4998	1	94081	ENST00000421887.2	27081	ENSG00000164466	SFXN1	sideroflexin 1
chr5	175556822	175557182	361	*	1000	539.774109	5.995389	4.015207	283	Distal Intergenic	5	175521886	175526883	4998	1	94081	ENST00000421887.2	34936	ENSG00000164466	SFXN1	sideroflexin 1
chr5	175573747	175574373	627	*	1000	1390.493164	9.049212	6.741803	137	Distal Intergenic	5	175521886	175526883	4998	1	94081	ENST00000421887.2	51861	ENSG00000164466	SFXN1	sideroflexin 1
chr5	175596463	175597251	789	*	592	467.011597	5.043142	3.173437	292	Distal Intergenic	5	175658030	175686242	28213	1	3274	ENST00000377291.2	-60779	ENSG00000113749	HRH2	histamine receptor H2
chr5	175597742	175598073	332	*	1000	409.405823	6.086393	4.098179	129	Distal Intergenic	5	175658030	175686242	28213	1	3274	ENST00000377291.2	-59957	ENSG00000113749	HRH2	histamine receptor H2
chr5	175617566	175618148	583	*	1000	673.469177	7.180331	5.073366	148	Distal Intergenic	5	175658030	175686242	28213	1	3274	ENST00000377291.2	-39882	ENSG00000113749	HRH2	histamine receptor H2
chr5	175691086	175691488	403	*	625	251.930649	4.932086	3.0767	103	3' UTR	5	175683221	175710756	27536	1	3274	ENST00000636584.1	7865	ENSG00000113749	HRH2	histamine receptor H2
chr5	175750599	175751068	470	*	1000	684.577148	6.716555	4.658114	75	Distal Intergenic	5	175796310	175884020	87711	1	10814	ENST00000359546.8	-45242	ENSG00000145920	CPLX2	complexin 2
chr5	175823777	175824143	367	*	1000	552.067444	6.482393	4.450497	140	Intron (ENST00000359546.8/10814, intron 2 of 4)	5	175796742	175878759	82018	1	10814	ENST00000515502.1	27035	ENSG00000145920	CPLX2	complexin 2
chr5	175866480	175866680	201	*	1000	374.904724	5.928598	3.957518	59	Intron (ENST00000359546.8/10814, intron 2 of 4)	5	175861628	175879973	18346	1	10814	ENST00000509837.5	4852	ENSG00000145920	CPLX2	complexin 2
chr5	176235212	176235405	194	*	1000	295.657043	5.487242	3.564088	68	Promoter (2-3kb)	5	176238367	176345985	107619	1	375484	ENST00000341199.10	-2962	ENSG00000170085	SIMC1	SUMO interacting motifs containing 1
chr5	176405692	176406388	697	*	1000	1196.313354	8.769615	6.492439	219	Promoter (<=1kb)	5	176405590	176406340	751	2	1212	ENST00000507821.1	0	ENSG00000175416	CLTB	clathrin light chain B
chr5	176553589	176554331	743	*	650	483.057159	5.517702	3.591783	441	Intron (ENST00000510636.5/54825, intron 1 of 31)	5	176549391	176595768	46378	1	54825	ENST00000261944.9	4198	ENSG00000074276	CDHR2	cadherin related family member 2
chr5	176565679	176566100	422	*	1000	732.008118	7.208364	5.097785	296	Promoter (<=1kb)	5	176565306	176595697	30392	1	54825	ENST00000506348.1	373	ENSG00000074276	CDHR2	cadherin related family member 2
chr5	176578365	176578698	334	*	1000	770.797119	8.023028	5.826149	146	Exon (ENST00000510636.5/54825, exon 16 of 32)	5	176586651	176590661	4011	1	54825	ENST00000513031.5	-7953	ENSG00000074276	CDHR2	cadherin related family member 2
chr5	176620559	176621045	487	*	959	467.094849	5.763422	3.810813	89	3' UTR	5	176629439	176629500	62	2	100422962	ENST00000580852.1	8455	ENSG00000266329	MIR4281	microRNA 4281
chr5	176633854	176634228	375	*	787	295.173706	5.259176	3.364729	97	Promoter (2-3kb)	5	176630955	176646641	15687	1	253314	ENST00000515458.5	2899	ENSG00000175766	EIF4E1B	eukaryotic translation initiation factor 4E family member 1B
chr5	176637697	176638161	465	*	553	257.223419	5.1408	3.259736	42	Intron (ENST00000647833.1/253314, intron 2 of 9)	5	176641672	176646607	4936	1	253314	ENST00000504597.5	-3511	ENSG00000175766	EIF4E1B	eukaryotic translation initiation factor 4E family member 1B
chr5	176664640	176665056	417	*	714	297.94339	5.1408	3.259736	321	Distal Intergenic	5	176647620	176657056	9437	1	26262	ENST00000507471.1	17020	ENSG00000048140	TSPAN17	tetraspanin 17
chr5	176671986	176672441	456	*	527	240.479614	4.530133	2.725738	387	Distal Intergenic	5	176647620	176657056	9437	1	26262	ENST00000507471.1	24366	ENSG00000048140	TSPAN17	tetraspanin 17
chr5	176675781	176675999	219	*	972	212.890213	5.392848	3.482572	76	Distal Intergenic	5	176647620	176657056	9437	1	26262	ENST00000507471.1	28161	ENSG00000048140	TSPAN17	tetraspanin 17
chr5	176711755	176712864	1110	*	931	1033.227295	6.356234	4.337818	929	Intron (ENST00000507236.1/ENST00000507236.1, intron 1 of 1)	5	176743205	176743871	667	1	102577424	ENST00000512115.2	-30341	ENSG00000248859	LINC01574	long intergenic non-protein coding RNA 1574
chr5	176712978	176713147	170	*	1000	218.972046	5.802472	3.844623	106	Intron (ENST00000507236.1/ENST00000507236.1, intron 1 of 1)	5	176743205	176743871	667	1	102577424	ENST00000512115.2	-30058	ENSG00000248859	LINC01574	long intergenic non-protein coding RNA 1574
chr5	176739429	176739976	548	*	1000	978.482422	6.944092	4.862292	138	Exon (ENST00000512245.1/ENST00000512245.1, exon 1 of 4)	5	176743205	176743871	667	1	102577424	ENST00000512115.2	-3229	ENSG00000248859	LINC01574	long intergenic non-protein coding RNA 1574
chr5	176743167	176743750	584	*	1000	693.607727	5.751761	3.800819	255	Promoter (<=1kb)	5	176743205	176743871	667	1	102577424	ENST00000512115.2	0	ENSG00000248859	LINC01574	long intergenic non-protein coding RNA 1574
chr5	176784478	176785087	610	*	370	225.991043	4.623349	2.803002	367	Distal Intergenic	5	176810519	176880898	70380	1	90249	ENST00000509580.2	-25432	ENSG00000113763	UNC5A	unc-5 netrin receptor A
chr5	176793385	176793574	190	*	1000	290.118958	5.93634	3.964138	91	Distal Intergenic	5	176810519	176880898	70380	1	90249	ENST00000509580.2	-16945	ENSG00000113763	UNC5A	unc-5 netrin receptor A
chr5	176823973	176824169	197	*	1000	261.123016	5.560811	3.631145	93	Intron (ENST00000509580.2/90249, intron 1 of 15)	5	176810559	176880898	70340	1	90249	ENST00000329542.9	13414	ENSG00000113763	UNC5A	unc-5 netrin receptor A
chr5	176863965	176864791	827	*	671	555.173645	6.83335	4.762559	342	Promoter (1-2kb)	5	176862624	176874400	11777	1	90249	ENST00000513890.1	1341	ENSG00000113763	UNC5A	unc-5 netrin receptor A
chr5	176866845	176867505	661	*	611	403.572906	5.29577	3.396999	269	Intron (ENST00000509580.2/90249, intron 2 of 15)	5	176862624	176874400	11777	1	90249	ENST00000513890.1	4221	ENSG00000113763	UNC5A	unc-5 netrin receptor A
chr5	177098479	177099229	751	*	558	419.116547	4.714332	2.8849	633	Promoter (1-2kb)	5	177097191	177097764	574	1	2264	ENST00000513423.1	1288	ENSG00000160867	FGFR4	fibroblast growth factor receptor 4
chr5	177099387	177099815	429	*	1000	430.238159	6.258893	4.250634	146	Promoter (2-3kb)	5	177097191	177097764	574	1	2264	ENST00000513423.1	2196	ENSG00000160867	FGFR4	fibroblast growth factor receptor 4
chr5	177113936	177114554	619	*	1000	790.091248	6.564994	4.522192	374	Distal Intergenic	5	177097191	177097764	574	1	2264	ENST00000513423.1	16745	ENSG00000160867	FGFR4	fibroblast growth factor receptor 4
chr5	177116724	177117192	469	*	1000	534.189941	6.382061	4.361052	347	Distal Intergenic	5	177133025	177135426	2402	1	64324	ENST00000512992.1	-15833	ENSG00000165671	NSD1	nuclear receptor binding SET domain protein 1
chr5	177304445	177305060	616	*	788	485.173065	4.712355	2.883368	176	Promoter (<=1kb)	5	177304688	177306614	1927	1	27166	ENST00000503853.1	0	ENSG00000169230	PRELID1	PRELI domain containing 1
chr5	177307343	177308118	776	*	375	291.047852	4.766063	2.928747	448	Promoter (<=1kb)	5	177302752	177308062	5311	2	53917	ENST00000509339.1	0	ENSG00000169228	RAB24	RAB24, member RAS oncogene family
chr5	177382691	177383040	350	*	587	205.38504	4.847437	3.00179	95	Promoter (1-2kb)	5	177384434	177390513	6080	1	6569	ENST00000512593.5	-1394	ENSG00000131183	SLC34A1	solute carrier family 34 member 1
chr5	177409966	177410081	116	*	1000	211.792862	5.821049	3.859668	49	Promoter (<=1kb)	5	177402141	177409564	7424	2	2161	ENST00000253496.4	-402	ENSG00000131187	F12	coagulation factor XII
chr5	177444262	177444866	605	*	652	394.229156	5.297402	3.398315	528	Promoter (<=1kb)	5	177442803	177444580	1778	2	340037	ENST00000514846.1	0	NA	PRR7-AS1	PRR7 antisense RNA 1
chr5	177449237	177449896	660	*	745	491.841766	5.328167	3.422444	435	Promoter (<=1kb)	5	177448334	177456268	7935	1	80758	ENST00000510492.1	903	ENSG00000131188	PRR7	proline rich 7, synaptic
chr5	177485236	177485673	438	*	880	385.319153	5.494648	3.570648	147	Promoter (<=1kb)	5	177483875	177485014	1140	2	9260	ENST00000505746.1	-222	ENSG00000196923	PDLIM7	PDZ and LIM domain 7
chr5	177998781	177999214	434	*	890	386.433319	5.230185	3.339283	175	Promoter (2-3kb)	5	177992235	177996242	4008	2	5626	ENST00000308304.2	-2539	ENSG00000175325	PROP1	PROP paired-like homeobox 1
chr5	178126370	178126970	601	*	1000	1313.534668	8.354657	6.122371	470	Downstream (<=300bp)	5	178130996	178150565	19570	1	64777	ENST00000515098.5	-4026	ENSG00000145916	RMND5B	required for meiotic nuclear division 5 homolog B
chr5	178179672	178180915	1244	*	1000	4166.883789	12.428638	9.728142	599	Distal Intergenic	5	178184505	178187371	2867	2	64396	ENST00000463439.3	6456	ENSG00000244234	GMCL2	germ cell-less 2, spermatogenesis associated
chr5	178197058	178197253	196	*	1000	368.821899	6.369153	4.349773	71	Distal Intergenic	5	178204533	178211155	6623	1	3182	ENST00000506339.5	-7280	ENSG00000197451	HNRNPAB	heterogeneous nuclear ribonucleoprotein A/B
chr5	178211847	178212363	517	*	632	326.656281	4.67066	2.847831	424	3' UTR	5	178205568	178206866	1299	1	3182	ENST00000504796.1	6279	ENSG00000197451	HNRNPAB	heterogeneous nuclear ribonucleoprotein A/B
chr5	178217994	178218238	245	*	1000	448.097961	6.605338	4.559897	162	Intron (ENST00000308158.10/85007, intron 8 of 12)	5	178208623	178222476	13854	2	85007	ENST00000393488.2	4238	ENSG00000175309	PHYKPL	5-phosphohydroxy-L-lysine phospho-lyase
chr5	178234934	178235481	548	*	796	436.19809	5.494648	3.570648	352	Promoter (2-3kb)	5	178208471	178232802	24332	2	85007	ENST00000308158.10	-2132	ENSG00000175309	PHYKPL	5-phosphohydroxy-L-lysine phospho-lyase
chr5	178384203	178384597	395	*	1000	425.510986	5.820709	3.859526	335	Intron (ENST00000390654.8/91522, intron 2 of 28)	5	178237620	178306934	69315	2	91522	ENST00000407622.2	-77269	ENSG00000050767	COL23A1	collagen type XXIII alpha 1 chain
chr5	178419810	178420798	989	*	1000	1294.723755	9.147838	6.829652	517	Intron (ENST00000390654.8/91522, intron 2 of 28)	5	178237620	178306934	69315	2	91522	ENST00000407622.2	-112876	ENSG00000050767	COL23A1	collagen type XXIII alpha 1 chain
chr5	178518749	178519112	364	*	555	202.012543	4.916504	3.062611	311	Intron (ENST00000390654.8/91522, intron 2 of 28)	5	178523505	178562726	39222	2	91522	ENST00000484750.1	43614	ENSG00000050767	COL23A1	collagen type XXIII alpha 1 chain
chr5	178555706	178556211	506	*	1000	903.192383	7.831325	5.653754	290	Intron (ENST00000390654.8/91522, intron 2 of 28)	5	178523505	178562726	39222	2	91522	ENST00000484750.1	6515	ENSG00000050767	COL23A1	collagen type XXIII alpha 1 chain
chr5	178793122	178793476	355	*	1000	646.522766	7.403987	5.27324	233	Exon (ENST00000521412.2/729522, exon 2 of 11)	5	178767204	178797611	30408	2	729522	ENST00000521412.2	4135	ENSG00000250420	AACSP1	acetoacetyl-CoA synthetase pseudogene 1
chr5	178830956	178831474	519	*	1000	631.477783	6.55741	4.515642	280	Distal Intergenic	5	178764861	178818435	53575	2	729522	ENST00000503486.6	-12521	ENSG00000250420	AACSP1	acetoacetyl-CoA synthetase pseudogene 1
chr5	178839103	178839654	552	*	1000	882.206421	8.781393	6.502629	372	Distal Intergenic	5	178859953	178885020	25068	1	117608	ENST00000322434.8	-20299	ENSG00000178338	ZNF354B	zinc finger protein 354B
chr5	178940625	178941340	716	*	1000	1641.065674	8.993324	6.690909	477	Promoter (<=1kb)	5	178941191	178966433	25243	1	285676	ENST00000320129.7	0	ENSG00000178187	ZNF454	zinc finger protein 454
chr5	179267120	179267514	395	*	715	282.486755	5.420867	3.507278	137	Intron (ENST00000251582.12/9509, intron 3 of 21)	5	179120172	179345430	225259	2	9509	ENST00000518335.3	77916	ENSG00000087116	ADAMTS2	ADAM metallopeptidase with thrombospondin type 1 motif 2
chr5	179326239	179327014	776	*	684	530.602356	5.523206	3.596823	176	Intron (ENST00000251582.12/9509, intron 2 of 21)	5	179120172	179345430	225259	2	9509	ENST00000518335.3	18416	ENSG00000087116	ADAMTS2	ADAM metallopeptidase with thrombospondin type 1 motif 2
chr5	179517872	179518034	163	*	1000	207.349457	5.139565	3.259131	57	Distal Intergenic	5	179522457	179525074	2618	1	285679	ENST00000505650.2	-4423	ENSG00000204661	C5orf60	chromosome 5 open reading frame 60
chr5	179522255	179522598	344	*	625	214.922989	4.694124	2.869052	67	Promoter (<=1kb)	5	179522457	179525074	2618	1	285679	ENST00000505650.2	0	ENSG00000204661	C5orf60	chromosome 5 open reading frame 60
chr5	179755147	179755369	223	*	1000	317.463959	5.654151	3.711984	122	Intron (ENST00000292599.4/9794, intron 1 of 4)	5	179768852	179773951	5100	1	9794	ENST00000507385.1	-13483	ENSG00000161021	MAML1	mastermind like transcriptional coactivator 1
chr5	179811243	179811512	270	*	749	202.337448	4.75594	2.9213	228	Promoter (<=1kb)	5	179811615	179813641	2027	1	8878	ENST00000512234.1	-103	ENSG00000161011	SQSTM1	sequestosome 1
chr5	180007664	180007942	279	*	1000	915.754395	8.895806	6.603985	170	Intron (ENST00000522208.6/55819, intron 3 of 7)	5	180015303	180015397	95	2	442908	ENST00000362125.3	7455	ENSG00000198995	MIR340	microRNA 340
chr5	180082741	180083680	940	*	1000	2420.837646	11.139772	8.596188	478	Distal Intergenic	5	179955480	180072113	116634	2	55819	ENST00000520911.5	-10628	ENSG00000113269	RNF130	ring finger protein 130
chr5	180315765	180315988	224	*	1000	615.365601	7.019639	4.929579	192	Intron (ENST00000253778.13/9945, intron 13 of 18)	5	180318619	180324364	5746	2	9945	ENST00000510122.1	8376	ENSG00000131459	GFPT2	glutamine-fructose-6-phosphate transaminase 2
chr5	180328571	180328978	408	*	1000	734.842712	7.515145	5.372072	256	Promoter (1-2kb)	5	180318844	180330934	12091	2	9945	ENST00000518185.1	1956	ENSG00000131459	GFPT2	glutamine-fructose-6-phosphate transaminase 2
chr5	180343169	180343654	486	*	1000	559.948303	5.988265	4.008445	125	Intron (ENST00000253778.13/9945, intron 1 of 18)	5	180338573	180352900	14328	2	9945	ENST00000503228.1	9246	ENSG00000131459	GFPT2	glutamine-fructose-6-phosphate transaminase 2
chr5	180388677	180388843	167	*	1000	284.600281	6.377906	4.357609	81	Distal Intergenic	5	180335869	180353336	17468	2	9945	ENST00000503546.1	-35341	ENSG00000131459	GFPT2	glutamine-fructose-6-phosphate transaminase 2
chr5	180389465	180390086	622	*	408	253.477676	5.116234	3.237744	287	Distal Intergenic	5	180335869	180353336	17468	2	9945	ENST00000503546.1	-36129	ENSG00000131459	GFPT2	glutamine-fructose-6-phosphate transaminase 2
chr5	180470699	180471421	723	*	1000	750.856506	8.437931	6.196936	471	Distal Intergenic	5	180494379	180578358	83980	1	57472	ENST00000261951.9	-22958	ENSG00000113300	CNOT6	CCR4-NOT transcription complex subunit 6
chr5	180484526	180484772	247	*	1000	309.192505	6.26101	4.252096	182	Distal Intergenic	5	180494379	180578358	83980	1	57472	ENST00000261951.9	-9607	ENSG00000113300	CNOT6	CCR4-NOT transcription complex subunit 6
chr5	180606049	180606242	194	*	1000	260.620667	5.744457	3.794251	70	Intron (ENST00000261937.11/2324, intron 29 of 29)	5	180603089	180611716	8628	2	2324	ENST00000502603.5	5474	ENSG00000037280	FLT4	fms related receptor tyrosine kinase 4
chr5	180611271	180611738	468	*	834	390.50061	6.184361	4.184415	96	Promoter (<=1kb)	5	180603089	180611716	8628	2	2324	ENST00000502603.5	0	ENSG00000037280	FLT4	fms related receptor tyrosine kinase 4
chr5	180631884	180632331	448	*	553	247.59523	4.585513	2.772402	403	Promoter (2-3kb)	5	180607965	180629338	21374	2	2324	ENST00000507059.5	-2546	ENSG00000037280	FLT4	fms related receptor tyrosine kinase 4
chr5	180673768	180674265	498	*	1000	505.906616	5.613657	3.677645	234	Distal Intergenic	5	180684766	180686546	1781	1	105377765	ENST00000513535.1	-10501	NA	LINC02222	long intergenic non-protein coding RNA 2222
chr5	180789863	180790381	519	*	1000	568.581848	7.33842	5.213824	245	3' UTR	5	180795430	180802767	7338	2	4245	ENST00000505682.1	12386	ENSG00000131446	MGAT1	alpha-1,3-mannosyl-glycoprotein 2-beta-N-acetylglucosaminyltransferase
chr5	180844523	180844712	190	*	1000	273.715759	6.255766	4.24793	118	Distal Intergenic	5	180847928	180849516	1589	2	643836	ENST00000507843.1	4804	ENSG00000196670	ZFP62	ZFP62 zinc finger protein
chr5	180869096	180869283	188	*	1000	223.574509	5.260736	3.366175	139	Distal Intergenic	5	180847611	180861285	13675	2	643836	ENST00000506377.5	-7811	ENSG00000196670	ZFP62	ZFP62 zinc finger protein
chr5	181032284	181032922	639	*	1000	654.238953	5.787894	3.833245	307	Distal Intergenic	5	181040225	181057169	16945	1	153579	ENST00000376841.6	-7303	ENSG00000165810	BTNL9	butyrophilin like 9
chr5	181069878	181070552	675	*	1000	1402.214844	7.875026	5.693822	272	Distal Intergenic	5	181054061	181059312	5252	1	153579	ENST00000512570.1	15817	ENSG00000165810	BTNL9	butyrophilin like 9
chr6	148274	148917	644	*	845	544.036377	5.922617	3.952462	468	Distal Intergenic	6	131910	144885	12976	2	441123	ENST00000436899.5	-3389	NA	LINC00266-3	long intergenic non-protein coding RNA 266-3
chr6	223120	223506	387	*	1000	459.810394	5.929655	3.95826	120	Distal Intergenic	6	187661	205519	17859	2	285766	ENST00000661946.1	-17601	ENSG00000263667	LOC285766	uncharacterized LOC285766
chr6	456429	456702	274	*	823	225.459976	6.106515	4.114336	191	Intron (ENST00000661640.1/ENST00000661640.1, intron 1 of 1)	6	393279	395915	2637	1	3662	ENST00000469834.1	63150	ENSG00000137265	IRF4	interferon regulatory factor 4
chr6	473723	474136	414	*	706	292.223206	6.055081	4.069544	248	Intron (ENST00000661640.1/ENST00000661640.1, intron 1 of 1)	6	393279	395915	2637	1	3662	ENST00000469834.1	80444	ENSG00000137265	IRF4	interferon regulatory factor 4
chr6	593735	594126	392	*	1000	833.957642	7.936976	5.748574	266	Intron (ENST00000230449.9/55770, intron 10 of 27)	6	655939	656963	1025	2	135458	ENST00000380907.2	62837	ENSG00000188996	HUS1B	HUS1 checkpoint clamp component B
chr6	617593	617816	224	*	1000	387.481232	6.35229	4.334539	142	Exon (ENST00000230449.9/55770, exon 6 of 28)	6	655939	656963	1025	2	135458	ENST00000380907.2	39147	ENSG00000188996	HUS1B	HUS1 checkpoint clamp component B
chr6	674787	675140	354	*	923	326.816193	5.820146	3.859196	252	Intron (ENST00000230449.9/55770, intron 1 of 27)	6	655939	656963	1025	2	135458	ENST00000380907.2	-17824	ENSG00000188996	HUS1B	HUS1 checkpoint clamp component B
chr6	701657	702014	358	*	1000	561.114685	6.208018	4.206174	266	Intron (ENST00000658207.1/ENST00000658207.1, intron 1 of 4)	6	485154	693139	207986	2	55770	ENST00000230449.9	-8518	ENSG00000112685	EXOC2	exocyst complex component 2
chr6	829698	830046	349	*	589	205.568192	4.899153	3.048202	39	Distal Intergenic	6	485154	693139	207986	2	55770	ENST00000230449.9	-136559	ENSG00000112685	EXOC2	exocyst complex component 2
chr6	912933	913230	298	*	1000	914.627808	9.356055	7.014842	116	Distal Intergenic	6	997024	1003720	6697	2	285768	ENST00000669177.1	90490	ENSG00000286785	LINC01622	long intergenic non-protein coding RNA 1622
chr6	1024594	1024921	328	*	1000	378.957001	5.613829	3.677645	92	Intron (ENST00000655659.1/285768, intron 1 of 3)	6	997024	1003720	6697	2	285768	ENST00000669177.1	-20874	ENSG00000286785	LINC01622	long intergenic non-protein coding RNA 1622
chr6	1028243	1028577	335	*	1000	381.08255	5.92805	3.956998	85	Intron (ENST00000655659.1/285768, intron 1 of 3)	6	997024	1003720	6697	2	285768	ENST00000669177.1	-24523	ENSG00000286785	LINC01622	long intergenic non-protein coding RNA 1622
chr6	1054822	1055961	1140	*	1000	2271.826416	7.207589	5.097249	478	Intron (ENST00000655659.1/285768, intron 1 of 3)	6	958338	1100269	141932	2	285768	ENST00000612554.2	44308	ENSG00000286785	LINC01622	long intergenic non-protein coding RNA 1622
chr6	1056384	1056802	419	*	675	282.997406	4.858695	3.011818	156	Intron (ENST00000655659.1/285768, intron 1 of 3)	6	958338	1100269	141932	2	285768	ENST00000612554.2	43467	ENSG00000286785	LINC01622	long intergenic non-protein coding RNA 1622
chr6	1103945	1104319	375	*	1000	882.748047	7.449295	5.313342	232	Promoter (2-3kb)	6	998278	1101400	103123	2	285768	ENST00000664781.1	-2545	ENSG00000286785	LINC01622	long intergenic non-protein coding RNA 1622
chr6	1105100	1105269	170	*	1000	379.833466	7.190891	5.082838	78	Distal Intergenic	6	998278	1101400	103123	2	285768	ENST00000664781.1	-3700	ENSG00000286785	LINC01622	long intergenic non-protein coding RNA 1622
chr6	1263207	1263446	240	*	1000	390.677643	6.432171	4.404135	161	Distal Intergenic	6	1312098	1314758	2661	1	94234	ENST00000296839.5	-48652	ENSG00000164379	FOXQ1	forkhead box Q1
chr6	1334733	1335014	282	*	1000	492.936462	6.508469	4.473643	148	Distal Intergenic	6	1312098	1314758	2661	1	94234	ENST00000296839.5	22635	ENSG00000164379	FOXQ1	forkhead box Q1
chr6	1348546	1349029	484	*	1000	621.585327	6.75025	4.689334	398	Distal Intergenic	6	1312098	1314758	2661	1	94234	ENST00000296839.5	36448	ENSG00000164379	FOXQ1	forkhead box Q1
chr6	1497620	1498091	472	*	670	316.389252	4.662572	2.840942	307	Distal Intergenic	6	1601654	1607354	5701	1	101927703	ENST00000652712.1	-103563	NA	FOXCUT	FOXC1 upstream transcript
chr6	1510241	1510556	316	*	886	280.090088	5.247418	3.355206	222	Distal Intergenic	6	1601654	1607354	5701	1	101927703	ENST00000652712.1	-91098	NA	FOXCUT	FOXC1 upstream transcript
chr6	1515279	1515550	272	*	972	264.251007	5.436295	3.521071	184	Exon (ENST00000404600.2/ENST00000404600.2, exon 1 of 1)	6	1601654	1607354	5701	1	101927703	ENST00000652712.1	-86104	NA	FOXCUT	FOXC1 upstream transcript
chr6	1643894	1644634	741	*	980	725.930054	6.278342	4.266863	471	Intron (ENST00000530927.5/2762, intron 9 of 10)	6	1623806	1626188	2383	2	2762	ENST00000486793.5	-17706	ENSG00000112699	GMDS	GDP-mannose 4,6-dehydratase
chr6	1724245	1724533	289	*	1000	410.981476	5.813321	3.853709	167	Promoter (1-2kb)	6	1679172	1726477	47306	2	2762	ENST00000533279.1	1944	ENSG00000112699	GMDS	GDP-mannose 4,6-dehydratase
chr6	1815960	1816150	191	*	1000	227.683655	5.139565	3.259131	82	Intron (ENST00000530927.5/2762, intron 7 of 10)	6	1679172	1726477	47306	2	2762	ENST00000533279.1	-89483	ENSG00000112699	GMDS	GDP-mannose 4,6-dehydratase
chr6	1864669	1864866	198	*	1000	301.786041	5.946309	3.972584	136	Intron (ENST00000530927.5/2762, intron 7 of 10)	6	1623807	1930999	307193	2	2762	ENST00000380805.6	66133	ENSG00000112699	GMDS	GDP-mannose 4,6-dehydratase
chr6	1925673	1926433	761	*	904	687.58606	6.2234	4.218998	316	Intron (ENST00000530927.5/2762, intron 7 of 10)	6	1623807	1930999	307193	2	2762	ENST00000380805.6	4566	ENSG00000112699	GMDS	GDP-mannose 4,6-dehydratase
chr6	2031020	2031529	510	*	1000	926.07019	7.441036	5.306153	217	Intron (ENST00000530927.5/2762, intron 4 of 10)	6	1930107	2043433	113327	2	2762	ENST00000530459.1	11904	ENSG00000112699	GMDS	GDP-mannose 4,6-dehydratase
chr6	2209325	2209535	211	*	1000	494.870941	6.821815	4.752492	126	Intron (ENST00000380815.5/2762, intron 1 of 10)	6	1623806	2175991	552186	2	2762	ENST00000530927.5	-33334	ENSG00000112699	GMDS	GDP-mannose 4,6-dehydratase
chr6	2448862	2449041	180	*	1000	360.635162	6.206392	4.204787	120	Intron (ENST00000657072.1/100508120, intron 4 of 4)	6	2396572	2399866	3295	1	100508120	ENST00000666817.1	52290	NA	GMDS-DT	GMDS divergent transcript
chr6	2467924	2468578	655	*	1000	1164.600342	7.312605	5.191292	300	Intron (ENST00000657072.1/100508120, intron 4 of 4)	6	2396572	2399866	3295	1	100508120	ENST00000666817.1	71352	NA	GMDS-DT	GMDS divergent transcript
chr6	2505547	2505927	381	*	1000	481.111176	6.642941	4.594244	241	Exon (ENST00000656364.1/ENST00000656364.1, exon 1 of 2)	6	2396572	2399866	3295	1	100508120	ENST00000666817.1	108975	NA	GMDS-DT	GMDS divergent transcript
chr6	2734145	2734446	302	*	678	204.850754	4.407318	2.615768	98	Intron (ENST00000647417.1/340156, intron 1 of 11)	6	2663629	2744148	80520	2	340156	ENST00000647417.1	9702	ENSG00000145949	MYLK4	myosin light chain kinase family member 4
chr6	2734786	2734990	205	*	1000	312.163757	5.923427	3.953173	146	Intron (ENST00000647417.1/340156, intron 1 of 11)	6	2663629	2744148	80520	2	340156	ENST00000647417.1	9158	ENSG00000145949	MYLK4	myosin light chain kinase family member 4
chr6	2790508	2790885	378	*	1000	857.305908	7.317355	5.195874	164	Distal Intergenic	6	2768773	2785745	16973	1	56897	ENST00000380764.1	21735	ENSG00000124535	WRNIP1	WRN helicase interacting protein 1
chr6	2791299	2791480	182	*	1000	295.130341	5.676995	3.732768	122	Distal Intergenic	6	2768773	2785745	16973	1	56897	ENST00000380764.1	22526	ENSG00000124535	WRNIP1	WRN helicase interacting protein 1
chr6	2860409	2861210	802	*	1000	801.722717	6.532399	4.495095	472	Intron (ENST00000661223.1/221756, intron 1 of 2)	6	2854031	2854107	77	2	100616285	ENST00000583158.1	-6302	ENSG00000266750	MIR4645	microRNA 4645
chr6	2917212	2917380	169	*	1000	284.534332	6.021301	4.03963	94	Exon (ENST00000437718.1/ENST00000437718.1, exon 2 of 2)	6	2887270	2903309	16040	2	5272	ENST00000380698.5	-13903	ENSG00000170542	SERPINB9	serpin family B member 9
chr6	2927868	2928396	529	*	1000	1140.070068	7.76567	5.596647	438	Distal Intergenic	6	2887270	2903309	16040	2	5272	ENST00000380698.5	-24559	ENSG00000170542	SERPINB9	serpin family B member 9
chr6	2928903	2929174	272	*	1000	324.259308	5.498652	3.573569	34	Distal Intergenic	6	2887270	2903309	16040	2	5272	ENST00000380698.5	-25594	ENSG00000170542	SERPINB9	serpin family B member 9
chr6	2984863	2985362	500	*	1000	748.513611	6.821052	4.751846	323	Promoter (2-3kb)	6	2987967	2990348	2382	1	401232	ENST00000450238.5	-2605	ENSG00000244041	LINC01011	long intergenic non-protein coding RNA 1011
chr6	2985490	2986361	872	*	1000	1491.351318	9.538155	7.176657	463	Promoter (1-2kb)	6	2987967	2990348	2382	1	401232	ENST00000450238.5	-1606	ENSG00000244041	LINC01011	long intergenic non-protein coding RNA 1011
chr6	3008828	3009505	678	*	1000	2435.770752	10.966576	8.443068	320	Intron (ENST00000426637.5/4835, intron 4 of 5)	6	3004167	3010189	6023	1	4835	ENST00000606474.1	4661	ENSG00000124588	NQO2	N-ribosyldihydronicotinamide:quinone reductase 2
chr6	3027943	3028444	502	*	628	315.046021	4.593626	2.777028	359	Distal Intergenic	6	3023142	3023772	631	2	401233	ENST00000604204.1	-4171	NA	HTATSF1P2	HIV-1 Tat specific factor 1 pseudogene 2
chr6	3162167	3162360	194	*	1000	213.986465	5.494648	3.570648	57	Distal Intergenic	6	3153666	3157544	3879	2	7280	ENST00000333628.4	-4623	ENSG00000137267	TUBB2A	tubulin beta 2A class IIa
chr6	3224600	3225048	449	*	623	279.729553	5.082554	3.209839	341	Promoter (2-3kb)	6	3224277	3227653	3377	2	347733	ENST00000259818.8	2605	ENSG00000137285	TUBB2B	tubulin beta 2B class IIb
chr6	3225167	3225601	435	*	682	296.537354	5.147117	3.263925	290	Promoter (2-3kb)	6	3224277	3227653	3377	2	347733	ENST00000259818.8	2052	ENSG00000137285	TUBB2B	tubulin beta 2B class IIb
chr6	3238175	3238533	359	*	967	347.209473	5.652944	3.711243	278	Intron (ENST00000509933.1/100422781, intron 1 of 2)	6	3231829	3237865	6037	1	100422781	ENST00000416079.2	6346	NA	LOC100422781	uncharacterized LOC100422781
chr6	3333324	3333587	264	*	1000	265.688263	5.178299	3.290976	196	Intron (ENST00000436008.6/63027, intron 3 of 10)	6	3286984	3324183	37200	2	63027	ENST00000467144.5	-9141	ENSG00000137266	SLC22A23	solute carrier family 22 member 23
chr6	3340878	3341168	291	*	865	251.764114	4.791514	2.951567	70	Intron (ENST00000436008.6/63027, intron 3 of 10)	6	3286984	3324183	37200	2	63027	ENST00000467144.5	-16695	ENSG00000137266	SLC22A23	solute carrier family 22 member 23
chr6	3409899	3410050	152	*	1000	275.12674	6.11797	4.124577	56	Intron (ENST00000436008.6/63027, intron 3 of 10)	6	3283874	3439418	155545	2	63027	ENST00000467177.5	29368	ENSG00000137266	SLC22A23	solute carrier family 22 member 23
chr6	3415191	3415408	218	*	1000	350.451691	5.999158	4.018697	100	Intron (ENST00000436008.6/63027, intron 2 of 10)	6	3283874	3439418	155545	2	63027	ENST00000467177.5	24010	ENSG00000137266	SLC22A23	solute carrier family 22 member 23
chr6	3423832	3424202	371	*	1000	453.265839	5.979494	4.000273	83	Intron (ENST00000436008.6/63027, intron 1 of 10)	6	3283874	3439418	155545	2	63027	ENST00000467177.5	15216	ENSG00000137266	SLC22A23	solute carrier family 22 member 23
chr6	3487917	3488325	409	*	1000	555.140015	6.678888	4.625309	90	Distal Intergenic	6	3268973	3457050	188078	2	63027	ENST00000406686.8	-30867	ENSG00000137266	SLC22A23	solute carrier family 22 member 23
chr6	3489433	3489963	531	*	430	228.128235	4.978663	3.114716	305	Distal Intergenic	6	3268973	3457050	188078	2	63027	ENST00000406686.8	-32383	ENSG00000137266	SLC22A23	solute carrier family 22 member 23
chr6	3721899	3722568	670	*	1000	822.876099	7.198255	5.088864	363	Distal Intergenic	6	3722620	3738894	16275	2	221749	ENST00000380277.6	16326	ENSG00000168994	PXDC1	PX domain containing 1
chr6	3742438	3742673	236	*	977	230.487564	4.761789	2.925611	58	Intron (ENST00000477592.2/221749, intron 1 of 4)	6	3722620	3738894	16275	2	221749	ENST00000380277.6	-3544	ENSG00000168994	PXDC1	PX domain containing 1
chr6	3825362	3825743	382	*	1000	620.753113	7.724674	5.558619	289	Distal Intergenic	6	3849373	3851317	1945	1	26240	ENST00000648326.1	-23630	ENSG00000145945	FAM50B	family with sequence similarity 50 member B
chr6	4134100	4134496	397	*	1000	413.17981	6.1648	4.167261	250	Promoter (<=1kb)	6	4115708	4133782	18075	2	10455	ENST00000464583.5	-318	ENSG00000198721	ECI2	enoyl-CoA delta isomerase 2
chr6	4168923	4169637	715	*	1000	1106.345947	7.711992	5.547508	137	Distal Intergenic	6	4185479	4188950	3472	2	102724096	ENST00000427591.2	19313	NA	LOC102724096	uncharacterized LOC102724096
chr6	4204043	4204264	222	*	1000	313.716949	5.497409	3.572875	112	Distal Intergenic	6	4185479	4188950	3472	2	102724096	ENST00000427591.2	-15093	NA	LOC102724096	uncharacterized LOC102724096
chr6	4210689	4211098	410	*	1000	671.001099	7.057268	4.963977	129	Distal Intergenic	6	4185479	4188950	3472	2	102724096	ENST00000427591.2	-21739	NA	LOC102724096	uncharacterized LOC102724096
chr6	4316883	4317177	295	*	711	209.768677	5.192529	3.303605	235	Intron (ENST00000642310.1/ENST00000642310.1, intron 4 of 4)	6	4185479	4188950	3472	2	102724096	ENST00000427591.2	-127933	NA	LOC102724096	uncharacterized LOC102724096
chr6	4470785	4470997	213	*	1000	259.226624	5.171101	3.28476	79	Intron (ENST00000642310.1/ENST00000642310.1, intron 2 of 4)	6	4488798	4494009	5212	1	105374895	ENST00000674020.1	-17801	NA	LINC02533	long intergenic non-protein coding RNA 2533
chr6	4719375	4719964	590	*	1000	754.168518	7.441036	5.306153	313	Intron (ENST00000328908.9/9425, intron 2 of 8)	6	4715841	4892112	176272	1	9425	ENST00000491864.1	3534	ENSG00000153046	CDYL	chromodomain Y like
chr6	4772886	4773211	326	*	1000	347.026001	6.399263	4.376023	72	Promoter (<=1kb)	6	4772971	4943597	170627	1	9425	ENST00000440139.5	0	ENSG00000153046	CDYL	chromodomain Y like
chr6	4773708	4774200	493	*	1000	512.130371	7.018531	4.928659	330	Promoter (<=1kb)	6	4773041	4892347	119307	1	9425	ENST00000483019.1	667	ENSG00000153046	CDYL	chromodomain Y like
chr6	4786696	4787370	675	*	1000	1554.462646	8.627274	6.365421	576	Intron (ENST00000328908.9/9425, intron 3 of 8)	6	4776442	4954510	178069	1	9425	ENST00000472453.5	10254	ENSG00000153046	CDYL	chromodomain Y like
chr6	4789117	4789484	368	*	1000	375.047974	5.870216	3.905066	315	Intron (ENST00000328908.9/9425, intron 3 of 8)	6	4776442	4954510	178069	1	9425	ENST00000472453.5	12675	ENSG00000153046	CDYL	chromodomain Y like
chr6	4835579	4835813	235	*	1000	299.046692	5.29184	3.394279	128	Promoter (<=1kb)	6	4836098	4954373	118276	1	9425	ENST00000449732.6	-285	ENSG00000153046	CDYL	chromodomain Y like
chr6	4912656	4912826	171	*	1000	212.330948	5.259176	3.364729	66	Intron (ENST00000328908.9/9425, intron 4 of 8)	6	4928695	4943813	15119	1	9425	ENST00000469671.1	-15869	ENSG00000153046	CDYL	chromodomain Y like
chr6	4925411	4925915	505	*	1000	1642.871704	8.981002	6.680658	334	Promoter (2-3kb)	6	4928695	4943813	15119	1	9425	ENST00000469671.1	-2780	ENSG00000153046	CDYL	chromodomain Y like
chr6	4957574	4957936	363	*	1000	745.918762	7.144827	5.041532	271	Distal Intergenic	6	4928695	4943813	15119	1	9425	ENST00000469671.1	28879	ENSG00000153046	CDYL	chromodomain Y like
chr6	5132748	5133142	395	*	1000	640.601624	6.703264	4.645699	155	Promoter (<=1kb)	6	5108728	5132894	24167	2	57128	ENST00000458438.2	0	ENSG00000214113	LYRM4	LYR motif containing 4
chr6	5135847	5136159	313	*	1000	354.654877	6.083133	4.095261	96	Promoter (2-3kb)	6	5108728	5132894	24167	2	57128	ENST00000458438.2	-2953	ENSG00000214113	LYRM4	LYR motif containing 4
chr6	5139080	5139324	245	*	1000	950.429749	9.708883	7.328771	117	Intron (ENST00000468929.5/57128, intron 1 of 1)	6	5108728	5132894	24167	2	57128	ENST00000458438.2	-6186	ENSG00000214113	LYRM4	LYR motif containing 4
chr6	5175346	5175502	157	*	1000	210.171982	5.459462	3.54152	108	Intron (ENST00000468929.5/57128, intron 1 of 1)	6	5148233	5148322	90	2	100500900	ENST00000578066.1	-27024	ENSG00000265083	MIR3691	microRNA 3691
chr6	5276496	5276783	288	*	1000	358.026306	6.022243	4.040493	194	Intron (ENST00000324331.10/10667, intron 1 of 6)	6	5261513	5771583	510071	1	10667	ENST00000274680.9	14983	ENSG00000145982	FARS2	phenylalanyl-tRNA synthetase 2, mitochondrial
chr6	5289527	5289781	255	*	838	213.667313	4.735795	2.90443	93	Intron (ENST00000324331.10/10667, intron 1 of 6)	6	5261513	5771583	510071	1	10667	ENST00000274680.9	28014	ENSG00000145982	FARS2	phenylalanyl-tRNA synthetase 2, mitochondrial
chr6	5422402	5422596	195	*	1000	363.807251	6.173919	4.174925	68	Intron (ENST00000324331.10/10667, intron 3 of 6)	6	5404542	5431810	27269	1	10667	ENST00000445533.1	17860	ENSG00000145982	FARS2	phenylalanyl-tRNA synthetase 2, mitochondrial
chr6	5438985	5439437	453	*	1000	938.621094	6.278342	4.266863	196	Intron (ENST00000324331.10/10667, intron 4 of 6)	6	5451683	5458033	6351	2	101927972	ENST00000602674.1	18596	ENSG00000269985	LOC101927972	uncharacterized LOC101927972
chr6	5471054	5471230	177	*	1000	430.997101	7.22634	5.113022	97	Intron (ENST00000324331.10/10667, intron 4 of 6)	6	5452468	5458075	5608	2	101927972	ENST00000602284.1	-12979	ENSG00000269985	LOC101927972	uncharacterized LOC101927972
chr6	5471622	5472228	607	*	1000	822.856262	6.961521	4.877405	193	Intron (ENST00000324331.10/10667, intron 4 of 6)	6	5452468	5458075	5608	2	101927972	ENST00000602284.1	-13547	ENSG00000269985	LOC101927972	uncharacterized LOC101927972
chr6	5501961	5502184	224	*	988	221.219879	5.148109	3.264349	129	Intron (ENST00000324331.10/10667, intron 4 of 6)	6	5452468	5458075	5608	2	101927972	ENST00000602284.1	-43886	ENSG00000269985	LOC101927972	uncharacterized LOC101927972
chr6	5510602	5510959	358	*	1000	358.626434	5.433131	3.518532	309	Intron (ENST00000324331.10/10667, intron 4 of 6)	6	5452468	5458075	5608	2	101927972	ENST00000602284.1	-52527	ENSG00000269985	LOC101927972	uncharacterized LOC101927972
chr6	5563132	5563716	585	*	1000	603.309509	6.639613	4.59139	264	Intron (ENST00000324331.10/10667, intron 5 of 6)	6	5452468	5458075	5608	2	101927972	ENST00000602284.1	-105057	ENSG00000269985	LOC101927972	uncharacterized LOC101927972
chr6	5712463	5712906	444	*	1000	659.805481	6.410602	4.385101	345	Intron (ENST00000324331.10/10667, intron 6 of 6)	6	5664985	5695272	30288	2	101927950	ENST00000602500.1	-17191	ENSG00000270174	LOC101927950	uncharacterized LOC101927950
chr6	5713582	5713864	283	*	1000	701.293762	7.173748	5.067599	182	Intron (ENST00000324331.10/10667, intron 6 of 6)	6	5664985	5695272	30288	2	101927950	ENST00000602500.1	-18310	ENSG00000270174	LOC101927950	uncharacterized LOC101927950
chr6	5746272	5746716	445	*	1000	850.577454	7.587855	5.436535	327	Intron (ENST00000324331.10/10667, intron 6 of 6)	6	5664985	5695272	30288	2	101927950	ENST00000602500.1	-51000	ENSG00000270174	LOC101927950	uncharacterized LOC101927950
chr6	5849324	5849735	412	*	1000	477.306854	6.291806	4.279275	94	Distal Intergenic	6	5998715	6002963	4249	2	51299	ENST00000495850.1	153228	ENSG00000124785	NRN1	neuritin 1
chr6	5956114	5956511	398	*	1000	434.481628	5.988265	4.008445	98	Distal Intergenic	6	5998715	6002963	4249	2	51299	ENST00000495850.1	46452	ENSG00000124785	NRN1	neuritin 1
chr6	6036317	6036518	202	*	1000	212.077042	5.407116	3.49509	75	Distal Intergenic	6	5998002	6007605	9604	2	51299	ENST00000616243.1	-28712	ENSG00000124785	NRN1	neuritin 1
chr6	6057534	6057739	206	*	1000	280.273987	5.603236	3.668883	53	Distal Intergenic	6	5998002	6007605	9604	2	51299	ENST00000616243.1	-49929	ENSG00000124785	NRN1	neuritin 1
chr6	6105757	6105909	153	*	1000	210.988998	5.375321	3.466814	75	Distal Intergenic	6	6169334	6169409	76	1	100847034	ENST00000636514.1	-63425	ENSG00000283616	MIR5683	microRNA 5683
chr6	6169032	6169624	593	*	1000	805.860535	6.278342	4.266863	290	Promoter (<=1kb)	6	6169334	6169409	76	1	100847034	ENST00000636514.1	0	ENSG00000283616	MIR5683	microRNA 5683
chr6	6179999	6180159	161	*	1000	225.912308	5.796043	3.839551	77	Intron (ENST00000264870.8/2162, intron 11 of 14)	6	6169304	6169435	132	2	102466866	ENST00000584820.2	-10564	ENSG00000263572	MIR7853	microRNA 7853
chr6	6191429	6191942	514	*	575	295.509705	5.622049	3.684533	262	Intron (ENST00000264870.8/2162, intron 10 of 14)	6	6169304	6169435	132	2	102466866	ENST00000584820.2	-21994	ENSG00000263572	MIR7853	microRNA 7853
chr6	6222254	6222453	200	*	1000	303.982056	5.497409	3.572875	88	Promoter (2-3kb)	6	6206411	6224808	18398	2	2162	ENST00000445223.1	2355	ENSG00000124491	F13A1	coagulation factor XIII A chain
chr6	6230266	6230695	430	*	1000	433.314301	5.920056	3.950402	161	Intron (ENST00000264870.8/2162, intron 6 of 14)	6	6206411	6224808	18398	2	2162	ENST00000445223.1	-5458	ENSG00000124491	F13A1	coagulation factor XIII A chain
chr6	6293165	6293591	427	*	1000	941.147522	8.693769	6.423877	283	Intron (ENST00000264870.8/2162, intron 3 of 14)	6	6250907	6305654	54748	2	2162	ENST00000479211.1	12063	ENSG00000124491	F13A1	coagulation factor XIII A chain
chr6	6317900	6318614	715	*	821	587.110107	5.820279	3.859196	400	Promoter (2-3kb)	6	6305113	6320642	15530	2	2162	ENST00000451619.1	2028	ENSG00000124491	F13A1	coagulation factor XIII A chain
chr6	6366831	6367012	182	*	1000	376.735046	6.835073	4.764054	101	Intron (ENST00000429345.5/285780, intron 5 of 7)	6	6266713	6321013	54301	2	2162	ENST00000414279.5	-45818	ENSG00000124491	F13A1	coagulation factor XIII A chain
chr6	6613034	6613497	464	*	543	252.146667	4.932086	3.0767	58	Intron (ENST00000379953.6/9450, intron 2 of 5)	6	6360591	6622695	262105	2	285780	ENST00000435641.5	9198	ENSG00000216863	LY86-AS1	LY86 antisense RNA 1
chr6	6637010	6637201	192	*	1000	242.818832	4.996557	3.131315	134	Intron (ENST00000379953.6/9450, intron 4 of 5)	6	6366070	6622771	256702	2	285780	ENST00000669477.1	-14239	ENSG00000216863	LY86-AS1	LY86 antisense RNA 1
chr6	6657501	6657714	214	*	1000	283.372864	5.834509	3.871713	154	Distal Intergenic	6	6366070	6622771	256702	2	285780	ENST00000669477.1	-34730	ENSG00000216863	LY86-AS1	LY86 antisense RNA 1
chr6	6665586	6665773	188	*	1000	277.538147	5.498652	3.573569	56	Distal Intergenic	6	6366070	6622771	256702	2	285780	ENST00000669477.1	-42815	ENSG00000216863	LY86-AS1	LY86 antisense RNA 1
chr6	6677237	6677366	130	*	1000	204.670975	5.613657	3.677645	59	Distal Intergenic	6	6366070	6622771	256702	2	285780	ENST00000669477.1	-54466	ENSG00000216863	LY86-AS1	LY86 antisense RNA 1
chr6	6699868	6700149	282	*	989	278.862335	5.654151	3.711984	184	Intron (ENST00000656346.1/ENST00000656346.1, intron 3 of 3)	6	6366070	6622771	256702	2	285780	ENST00000669477.1	-77097	ENSG00000216863	LY86-AS1	LY86 antisense RNA 1
chr6	6762095	6762777	683	*	468	319.762329	5.248758	3.356078	530	Distal Intergenic	6	6366070	6622771	256702	2	285780	ENST00000669477.1	-139324	ENSG00000216863	LY86-AS1	LY86 antisense RNA 1
chr6	6788535	6788856	322	*	719	231.454437	5.459462	3.54152	70	Distal Intergenic	6	6366070	6622771	256702	2	285780	ENST00000669477.1	-165764	ENSG00000216863	LY86-AS1	LY86 antisense RNA 1
chr6	6820537	6821426	890	*	1000	4299.833496	13.706721	10.838468	320	Distal Intergenic	6	6366070	6622771	256702	2	285780	ENST00000669477.1	-197766	ENSG00000216863	LY86-AS1	LY86 antisense RNA 1
chr6	7053217	7053344	128	*	1000	224.099152	5.767289	3.813984	60	Distal Intergenic	6	7107597	7249274	141678	1	6239	ENST00000379933.7	-54253	ENSG00000124782	RREB1	ras responsive element binding protein 1
chr6	7087096	7087665	570	*	1000	1450.133179	9.865618	7.468124	108	Distal Intergenic	6	7107597	7249274	141678	1	6239	ENST00000379933.7	-19932	ENSG00000124782	RREB1	ras responsive element binding protein 1
chr6	7112764	7113256	493	*	1000	1179.150879	7.582253	5.431921	383	Intron (ENST00000379933.7/6239, intron 1 of 11)	6	7108632	7219091	110460	1	6239	ENST00000475946.5	4132	ENSG00000124782	RREB1	ras responsive element binding protein 1
chr6	7243578	7243749	172	*	1000	266.665314	5.909635	3.940827	80	Intron (ENST00000379933.7/6239, intron 10 of 11)	6	7230642	7250012	19371	1	6239	ENST00000611109.1	12936	ENSG00000124782	RREB1	ras responsive element binding protein 1
chr6	7347220	7348034	815	*	1000	1512.389038	8.357646	6.12502	604	Promoter (<=1kb)	6	7301333	7347446	46114	2	6745	ENST00000488834.5	0	ENSG00000124783	SSR1	signal sequence receptor subunit 1
chr6	7454775	7455411	637	*	1000	2014.450195	9.177808	6.85554	63	Distal Intergenic	6	7410378	7411567	1190	1	83732	ENST00000493691.1	44397	ENSG00000124784	RIOK1	RIO kinase 1
chr6	7615340	7616530	1191	*	881	1049.702637	6.133878	4.137975	303	Distal Intergenic	6	7599673	7609206	9534	1	154007	ENST00000496946.1	15667	ENSG00000168566	SNRNP48	small nuclear ribonucleoprotein U11/U12 subunit 48
chr6	7625270	7625500	231	*	1000	368.567078	5.810061	3.850808	138	Distal Intergenic	6	7599673	7609206	9534	1	154007	ENST00000496946.1	25597	ENSG00000168566	SNRNP48	small nuclear ribonucleoprotein U11/U12 subunit 48
chr6	7630888	7631213	326	*	1000	773.920044	8.629175	6.36715	89	Distal Intergenic	6	7599673	7609206	9534	1	154007	ENST00000496946.1	31215	ENSG00000168566	SNRNP48	small nuclear ribonucleoprotein U11/U12 subunit 48
chr6	7680586	7680982	397	*	946	375.747833	6.12377	4.128856	260	Distal Intergenic	6	7726099	7881728	155630	1	654	ENST00000283147.7	-45117	ENSG00000153162	BMP6	bone morphogenetic protein 6
chr6	7684792	7685423	632	*	1000	2119.051758	11.255407	8.69783	262	Distal Intergenic	6	7726099	7881728	155630	1	654	ENST00000283147.7	-40676	ENSG00000153162	BMP6	bone morphogenetic protein 6
chr6	7899041	7899298	258	*	1000	266.487122	5.097409	3.221782	160	Promoter (<=1kb)	6	7895155	7900242	5088	2	81567	ENST00000469459.1	944	ENSG00000239264	TXNDC5	thioredoxin domain containing 5
chr6	7975948	7976437	490	*	500	245.024368	4.61015	2.790783	292	Intron (ENST00000439343.2/100526836, intron 4 of 12)	6	7986537	7988192	1656	1	206426	ENST00000460661.1	-10100	NA	PIP5K1P1	phosphatidylinositol-4-phosphate 5-kinase type 1 pseudogene 1
chr6	8066239	8066391	153	*	1000	202.10405	5.497409	3.572875	76	Promoter (1-2kb)	6	8015063	8064396	49334	2	63915	ENST00000627748.2	-1843	ENSG00000188428	BLOC1S5	biogenesis of lysosomal organelles complex 1 subunit 5
chr6	8140015	8140178	164	*	1000	252.999207	5.616501	3.680014	73	Intron (ENST00000643749.1/ENST00000643749.1, intron 1 of 4)	6	8158162	8760447	602286	1	100506207	ENST00000644718.1	-17984	ENSG00000285219	LOC100506207	uncharacterized LOC100506207
chr6	8169989	8170119	131	*	1000	207.348724	5.583355	3.650784	76	Intron (ENST00000643749.1/ENST00000643749.1, intron 1 of 4)	6	8158162	8760447	602286	1	100506207	ENST00000644718.1	11827	ENSG00000285219	LOC100506207	uncharacterized LOC100506207
chr6	8245655	8246097	443	*	564	249.715851	4.751659	2.917836	228	Intron (ENST00000643749.1/ENST00000643749.1, intron 2 of 4)	6	8158162	8760447	602286	1	100506207	ENST00000644718.1	87493	ENSG00000285219	LOC100506207	uncharacterized LOC100506207
chr6	8363205	8363375	171	*	1000	209.929672	5.142713	3.260905	109	Intron (ENST00000644718.1/100506207, intron 5 of 8)	6	8412885	8435271	22387	2	51000	ENST00000648987.1	71896	ENSG00000124786	SLC35B3	solute carrier family 35 member B3
chr6	8383469	8383957	489	*	1000	1130.72937	9.793514	7.404032	299	Intron (ENST00000644718.1/100506207, intron 5 of 8)	6	8412885	8435271	22387	2	51000	ENST00000648987.1	51314	ENSG00000124786	SLC35B3	solute carrier family 35 member B3
chr6	8658508	8659268	761	*	1000	880.560547	7.03466	4.943036	89	Intron (ENST00000644718.1/100506207, intron 7 of 8)	6	8652262	8653830	1569	1	728655	ENST00000665267.1	6246	NA	HULC	hepatocellular carcinoma up-regulated long non-coding RNA
chr6	8705519	8705903	385	*	1000	1072.52124	8.459682	6.216173	97	Intron (ENST00000644718.1/100506207, intron 7 of 8)	6	8652262	8653830	1569	1	728655	ENST00000665267.1	53257	NA	HULC	hepatocellular carcinoma up-regulated long non-coding RNA
chr6	8887282	8887646	365	*	1000	458.900757	5.745094	3.794614	278	Intron (ENST00000643788.1/100506207, intron 3 of 6)	6	8783275	8786889	3615	1	100506207	ENST00000645808.1	104007	ENSG00000285219	LOC100506207	uncharacterized LOC100506207
chr6	8888493	8888654	162	*	1000	258.309509	6.078471	4.091465	73	Exon (ENST00000643761.1/ENST00000643761.1, exon 1 of 5)	6	8783275	8786889	3615	1	100506207	ENST00000645808.1	105218	ENSG00000285219	LOC100506207	uncharacterized LOC100506207
chr6	8904857	8905036	180	*	1000	466.001556	6.963555	4.878623	72	Intron (ENST00000643788.1/100506207, intron 3 of 6)	6	8783275	8786889	3615	1	100506207	ENST00000645808.1	121582	ENSG00000285219	LOC100506207	uncharacterized LOC100506207
chr6	8914830	8915030	201	*	1000	268.02359	5.925625	3.954702	85	Intron (ENST00000643788.1/100506207, intron 3 of 6)	6	8783275	8786889	3615	1	100506207	ENST00000645808.1	131555	ENSG00000285219	LOC100506207	uncharacterized LOC100506207
chr6	9094182	9094338	157	*	1000	271.605652	5.767289	3.813984	73	Intron (ENST00000643788.1/100506207, intron 5 of 6)	6	8783275	8786889	3615	1	100506207	ENST00000645808.1	310907	ENSG00000285219	LOC100506207	uncharacterized LOC100506207
chr6	9104147	9104532	386	*	1000	457.497437	6.231958	4.22683	186	Intron (ENST00000643788.1/100506207, intron 5 of 6)	6	8783275	8786889	3615	1	100506207	ENST00000645808.1	320872	ENSG00000285219	LOC100506207	uncharacterized LOC100506207
chr6	9213674	9214162	489	*	988	482.925751	6.404312	4.380127	306	Intron (ENST00000644892.1/100506207, intron 10 of 10)	6	8783275	8786889	3615	1	100506207	ENST00000645808.1	430399	ENSG00000285219	LOC100506207	uncharacterized LOC100506207
chr6	9543571	9543931	361	*	1000	413.596832	6.386747	4.365247	262	Distal Intergenic	6	8783275	8786889	3615	1	100506207	ENST00000645808.1	760296	ENSG00000285219	LOC100506207	uncharacterized LOC100506207
chr6	9795915	9796223	309	*	779	240.609253	5.447026	3.530354	213	Intron (ENST00000492094.6/ENST00000492094.6, intron 10 of 18)	6	10404502	10407928	3427	1	109729173	ENST00000645232.1	-608279	ENSG00000285278	TFAP2A-AS2	TFAP2A antisense RNA 2
chr6	9934686	9934813	128	*	1000	216.735428	5.878733	3.912891	58	Intron (ENST00000492094.6/ENST00000492094.6, intron 1 of 18)	6	10404502	10407928	3427	1	109729173	ENST00000645232.1	-469689	ENSG00000285278	TFAP2A-AS2	TFAP2A antisense RNA 2
chr6	10163223	10163717	495	*	1000	686.434021	6.0793	4.092161	100	Intron (ENST00000481704.1/ENST00000481704.1, intron 1 of 2)	6	10404502	10407928	3427	1	109729173	ENST00000645232.1	-240785	ENSG00000285278	TFAP2A-AS2	TFAP2A antisense RNA 2
chr6	10171691	10172992	1302	*	368	479.076752	5.055341	3.184564	442	Intron (ENST00000481704.1/ENST00000481704.1, intron 1 of 2)	6	10404502	10407928	3427	1	109729173	ENST00000645232.1	-231510	ENSG00000285278	TFAP2A-AS2	TFAP2A antisense RNA 2
chr6	10248420	10248867	448	*	1000	1246.477051	9.108087	6.793455	359	Distal Intergenic	6	10404502	10407928	3427	1	109729173	ENST00000645232.1	-155635	ENSG00000285278	TFAP2A-AS2	TFAP2A antisense RNA 2
chr6	10307380	10307779	400	*	1000	922.862305	8.443044	6.201288	302	Distal Intergenic	6	10404502	10407928	3427	1	109729173	ENST00000645232.1	-96723	ENSG00000285278	TFAP2A-AS2	TFAP2A antisense RNA 2
chr6	10318806	10319075	270	*	1000	283.185852	4.937672	3.081463	181	Distal Intergenic	6	10404502	10407928	3427	1	109729173	ENST00000645232.1	-85427	ENSG00000285278	TFAP2A-AS2	TFAP2A antisense RNA 2
chr6	10395791	10396212	422	*	1000	809.042969	8.547341	6.294467	280	Intron (ENST00000461628.5/7020, intron 2 of 2)	6	10404502	10407928	3427	1	109729173	ENST00000645232.1	-8290	ENSG00000285278	TFAP2A-AS2	TFAP2A antisense RNA 2
chr6	10466031	10466710	680	*	715	485.902008	6.107389	4.115197	271	Distal Intergenic	6	10492223	10627222	135000	1	2651	ENST00000410107.5	-25513	ENSG00000111846	GCNT2	glucosaminyl (N-acetyl) transferase 2 (I blood group)
chr6	10505360	10505708	349	*	1000	506.712738	7.629592	5.47463	255	Intron (ENST00000410107.5/2651, intron 2 of 4)	6	10492226	10528707	36482	1	2651	ENST00000488742.5	13134	ENSG00000111846	GCNT2	glucosaminyl (N-acetyl) transferase 2 (I blood group)
chr6	10522728	10523592	865	*	1000	1874.082153	10.092526	7.669043	318	Promoter (1-2kb)	6	10521485	10621422	99938	1	2651	ENST00000474518.1	1243	ENSG00000111846	GCNT2	glucosaminyl (N-acetyl) transferase 2 (I blood group)
chr6	10557957	10558136	180	*	1000	340.271027	6.47473	4.443717	96	Promoter (1-2kb)	6	10556801	10619441	62641	1	2651	ENST00000459872.1	1156	ENSG00000111846	GCNT2	glucosaminyl (N-acetyl) transferase 2 (I blood group)
chr6	10558659	10558904	246	*	1000	401.587433	5.712005	3.76405	160	Promoter (1-2kb)	6	10556801	10619441	62641	1	2651	ENST00000459872.1	1858	ENSG00000111846	GCNT2	glucosaminyl (N-acetyl) transferase 2 (I blood group)
chr6	10560722	10560920	199	*	1000	218.631104	5.415309	3.502343	88	Intron (ENST00000410107.5/2651, intron 3 of 4)	6	10556801	10619441	62641	1	2651	ENST00000459872.1	3921	ENSG00000111846	GCNT2	glucosaminyl (N-acetyl) transferase 2 (I blood group)
chr6	10573722	10573947	226	*	950	214.695496	5.243962	3.351885	68	Intron (ENST00000410107.5/2651, intron 3 of 4)	6	10585760	10629368	43609	1	2651	ENST00000265012.5	-11813	ENSG00000111846	GCNT2	glucosaminyl (N-acetyl) transferase 2 (I blood group)
chr6	10575543	10575865	323	*	1000	1736.932983	11.56504	8.971006	225	Intron (ENST00000410107.5/2651, intron 3 of 4)	6	10585760	10629368	43609	1	2651	ENST00000265012.5	-9895	ENSG00000111846	GCNT2	glucosaminyl (N-acetyl) transferase 2 (I blood group)
chr6	10577145	10577478	334	*	1000	584.04248	6.543543	4.503942	135	Intron (ENST00000410107.5/2651, intron 3 of 4)	6	10585760	10629368	43609	1	2651	ENST00000265012.5	-8282	ENSG00000111846	GCNT2	glucosaminyl (N-acetyl) transferase 2 (I blood group)
chr6	10596143	10596535	393	*	1000	444.135681	5.712005	3.76405	120	Intron (ENST00000410107.5/2651, intron 3 of 4)	6	10585760	10629368	43609	1	2651	ENST00000265012.5	10383	ENSG00000111846	GCNT2	glucosaminyl (N-acetyl) transferase 2 (I blood group)
chr6	10617120	10617595	476	*	421	200.515793	4.381101	2.595135	123	Intron (ENST00000410107.5/2651, intron 3 of 4)	6	10585760	10629368	43609	1	2651	ENST00000265012.5	31360	ENSG00000111846	GCNT2	glucosaminyl (N-acetyl) transferase 2 (I blood group)
chr6	10721027	10721598	572	*	590	337.568329	4.364961	2.580852	439	Promoter (1-2kb)	6	10722915	10731119	8205	1	51522	ENST00000541412.5	-1317	ENSG00000111843	TMEM14C	transmembrane protein 14C
chr6	10724356	10724986	631	*	726	457.893494	6.205494	4.20397	369	Promoter (<=1kb)	6	10724422	10728727	4306	1	51522	ENST00000495549.1	0	ENSG00000111843	TMEM14C	transmembrane protein 14C
chr6	10855321	10855554	234	*	1000	429.41275	6.438182	4.409435	52	Intron (ENST00000480294.1/221711, intron 3 of 18)	6	10764201	10838553	74353	2	4117	ENST00000538030.3	-16768	ENSG00000111837	MAK	male germ cell associated kinase
chr6	10951677	10951853	177	*	1000	315.64798	6.252744	4.245233	99	Intron (ENST00000341041.8/221711, intron 23 of 29)	6	10963307	10974154	10848	1	221711	ENST00000465872.1	-11454	ENSG00000153157	SYCP2L	synaptonemal complex protein 2 like
chr6	10951958	10952069	112	*	1000	266.926544	6.580017	4.536142	39	Intron (ENST00000341041.8/221711, intron 23 of 29)	6	10963307	10974154	10848	1	221711	ENST00000465872.1	-11238	ENSG00000153157	SYCP2L	synaptonemal complex protein 2 like
chr6	11011740	11012002	263	*	1000	676.45459	7.956498	5.765756	94	Intron (ENST00000354666.4/54898, intron 1 of 7)	6	11043482	11079147	35666	1	100506409	ENST00000661751.1	-31480	ENSG00000230314	ELOVL2-AS1	ELOVL2 antisense RNA 1
chr6	11013728	11013952	225	*	1000	522.673035	7.518268	5.374932	80	Intron (ENST00000354666.4/54898, intron 1 of 7)	6	11043482	11079147	35666	1	100506409	ENST00000661751.1	-29530	ENSG00000230314	ELOVL2-AS1	ELOVL2 antisense RNA 1
chr6	11022040	11022184	145	*	1000	244.860367	5.888365	3.921782	52	Intron (ENST00000354666.4/54898, intron 1 of 7)	6	11043482	11079147	35666	1	100506409	ENST00000661751.1	-21298	ENSG00000230314	ELOVL2-AS1	ELOVL2 antisense RNA 1
chr6	11026027	11026192	166	*	1000	272.381042	6.258893	4.250634	94	Intron (ENST00000354666.4/54898, intron 1 of 7)	6	11043482	11079147	35666	1	100506409	ENST00000661751.1	-17290	ENSG00000230314	ELOVL2-AS1	ELOVL2 antisense RNA 1
chr6	11026297	11026626	330	*	1000	484.180725	6.375428	4.35548	98	Intron (ENST00000354666.4/54898, intron 1 of 7)	6	11043482	11079147	35666	1	100506409	ENST00000661751.1	-16856	ENSG00000230314	ELOVL2-AS1	ELOVL2 antisense RNA 1
chr6	11126819	11127404	586	*	1000	1460.875	9.819526	7.426309	262	Intron (ENST00000416247.4/221710, intron 1 of 1)	6	11102489	11111725	9237	2	405754	ENST00000472091.2	-15094	ENSG00000244476	ERVFRD-1	endogenous retrovirus group FRD member 1, envelope
chr6	11179758	11179913	156	*	1000	386.777496	7.099116	4.999323	76	Intron (ENST00000500636.2/ENST00000500636.2, intron 1 of 4)	6	11190858	11192567	1710	2	4739	ENST00000505589.1	12654	ENSG00000111859	NEDD9	neural precursor cell expressed, developmentally down-regulated 9
chr6	11202698	11203588	891	*	1000	1727.85437	10.018978	7.604063	359	Intron (ENST00000500636.2/ENST00000500636.2, intron 2 of 4)	6	11190858	11192567	1710	2	4739	ENST00000505589.1	-10131	ENSG00000111859	NEDD9	neural precursor cell expressed, developmentally down-regulated 9
chr6	11215837	11216177	341	*	669	228.058197	5.380152	3.471065	291	Intron (ENST00000500636.2/ENST00000500636.2, intron 3 of 4)	6	11198308	11232658	34351	2	4739	ENST00000379433.5	16481	ENSG00000111859	NEDD9	neural precursor cell expressed, developmentally down-regulated 9
chr6	11428016	11428639	624	*	921	574.957886	5.909635	3.940827	153	Intron (ENST00000665550.1/ENST00000665550.1, intron 1 of 3)	6	11352157	11382348	30192	2	4739	ENST00000508800.1	-45668	ENSG00000111859	NEDD9	neural precursor cell expressed, developmentally down-regulated 9
chr6	11452194	11452446	253	*	1000	442.317993	6.233606	4.227966	152	Intron (ENST00000665550.1/ENST00000665550.1, intron 1 of 3)	6	11352157	11382348	30192	2	4739	ENST00000508800.1	-69846	ENSG00000111859	NEDD9	neural precursor cell expressed, developmentally down-regulated 9
chr6	11496246	11496491	246	*	1000	577.552856	7.482067	5.341592	146	Intron (ENST00000665550.1/ENST00000665550.1, intron 2 of 3)	6	11537749	11583524	45776	1	100113407	ENST00000379426.2	-41258	ENSG00000205269	TMEM170B	transmembrane protein 170B
chr6	11650381	11650585	205	*	1000	206.024155	5.385798	3.476332	139	Distal Intergenic	6	11713954	11728557	14604	2	84830	ENST00000513651.5	77972	ENSG00000111863	ADTRP	androgen dependent TFPI regulating protein
chr6	11656495	11657145	651	*	972	633.013855	6.092077	4.102304	86	Distal Intergenic	6	11713954	11728557	14604	2	84830	ENST00000513651.5	71412	ENSG00000111863	ADTRP	androgen dependent TFPI regulating protein
chr6	11833940	11834084	145	*	1000	342.247559	6.902805	4.825562	73	Distal Intergenic	6	11735568	11807046	71479	2	84830	ENST00000379415.6	-26894	ENSG00000111863	ADTRP	androgen dependent TFPI regulating protein
chr6	11900747	11901219	473	*	1000	487.534973	5.828041	3.865561	96	Distal Intergenic	6	11735568	11807046	71479	2	84830	ENST00000379415.6	-93701	ENSG00000111863	ADTRP	androgen dependent TFPI regulating protein
chr6	11938500	11938881	382	*	1000	543.391479	5.474941	3.553975	195	Distal Intergenic	6	11990338	12001286	10949	2	101928253	ENST00000456036.2	62405	ENSG00000225102	LOC101928253	uncharacterized LOC101928253
chr6	11947180	11947349	170	*	1000	330.033997	6.480591	4.449198	80	Distal Intergenic	6	11990338	12001286	10949	2	101928253	ENST00000456036.2	53937	ENSG00000225102	LOC101928253	uncharacterized LOC101928253
chr6	11972370	11973174	805	*	1000	850.20929	6.593105	4.548596	76	Distal Intergenic	6	11990338	12001286	10949	2	101928253	ENST00000456036.2	28112	ENSG00000225102	LOC101928253	uncharacterized LOC101928253
chr6	12014876	12015141	266	*	1000	307.200226	5.298753	3.399129	88	Promoter (<=1kb)	6	12015587	12039245	23659	1	3096	ENST00000484210.1	-446	ENSG00000095951	HIVEP1	HIVEP zinc finger 1
chr6	12039643	12040052	410	*	1000	737.473389	6.958657	4.874842	97	Intron (ENST00000491710.5/3096, intron 2 of 3)	6	12015587	12039245	23659	1	3096	ENST00000484210.1	24056	ENSG00000095951	HIVEP1	HIVEP zinc finger 1
chr6	12233766	12234316	551	*	543	299.109406	5.830182	3.867549	471	Distal Intergenic	6	12290361	12297194	6834	1	1906	ENST00000379375.6	-56045	ENSG00000078401	EDN1	endothelin 1
chr6	12287273	12287666	394	*	1000	597.71936	7.154038	5.050062	266	Promoter (2-3kb)	6	12290361	12297194	6834	1	1906	ENST00000379375.6	-2695	ENSG00000078401	EDN1	endothelin 1
chr6	12296051	12296383	333	*	1000	359.37735	5.620387	3.683724	63	3' UTR	6	12290361	12297194	6834	1	1906	ENST00000379375.6	5690	ENSG00000078401	EDN1	endothelin 1
chr6	12354608	12354838	231	*	1000	640.290649	7.643812	5.487495	86	Distal Intergenic	6	12290361	12297194	6834	1	1906	ENST00000379375.6	64247	ENSG00000078401	EDN1	endothelin 1
chr6	12504456	12504650	195	*	1000	285.918732	5.998493	4.018052	83	Distal Intergenic	6	12582915	12585404	2490	2	101928309	ENST00000457945.1	80754	ENSG00000234015	LINC02530	long intergenic non-protein coding RNA 2530
chr6	12549552	12549938	387	*	1000	726.65332	6.402194	4.378473	189	Distal Intergenic	6	12582915	12585404	2490	2	101928309	ENST00000457945.1	35466	ENSG00000234015	LINC02530	long intergenic non-protein coding RNA 2530
chr6	12560172	12560341	170	*	1000	291.212738	5.767289	3.813984	64	Distal Intergenic	6	12582915	12585404	2490	2	101928309	ENST00000457945.1	25063	ENSG00000234015	LINC02530	long intergenic non-protein coding RNA 2530
chr6	12605695	12606069	375	*	1000	593.692932	7.32422	5.201871	249	Distal Intergenic	6	12582915	12585404	2490	2	101928309	ENST00000457945.1	-20291	ENSG00000234015	LINC02530	long intergenic non-protein coding RNA 2530
chr6	12672643	12672794	152	*	1000	242.856537	5.466492	3.547102	70	Distal Intergenic	6	12716554	13287158	570605	1	221692	ENST00000676159.1	-43760	ENSG00000112137	PHACTR1	phosphatase and actin regulator 1
chr6	12956104	12956280	177	*	1000	203.210632	5.176169	3.288923	95	Promoter (1-2kb)	6	12957307	13287837	330531	1	221692	ENST00000676234.1	-1027	ENSG00000112137	PHACTR1	phosphatase and actin regulator 1
chr6	12956472	12956656	185	*	1000	230.79715	5.390761	3.480827	86	Promoter (<=1kb)	6	12957307	13287837	330531	1	221692	ENST00000676234.1	-651	ENSG00000112137	PHACTR1	phosphatase and actin regulator 1
chr6	12958168	12958402	235	*	1000	367.229462	6.542954	4.503563	168	Promoter (<=1kb)	6	12957356	13287144	329789	1	221692	ENST00000482982.2	812	ENSG00000112137	PHACTR1	phosphatase and actin regulator 1
chr6	13072715	13072990	276	*	1000	711.217224	8.0387	5.840076	171	Intron (ENST00000676159.1/221692, intron 5 of 14)	6	13053457	13230404	176948	1	221692	ENST00000434977.1	19258	ENSG00000112137	PHACTR1	phosphatase and actin regulator 1
chr6	13135081	13135564	484	*	765	370.400421	5.890207	3.923344	157	Intron (ENST00000676159.1/221692, intron 5 of 14)	6	13160208	13277660	117453	1	221692	ENST00000674953.1	-24644	ENSG00000112137	PHACTR1	phosphatase and actin regulator 1
chr6	13152814	13153194	381	*	1000	414.897705	5.403235	3.491926	55	Intron (ENST00000676159.1/221692, intron 5 of 14)	6	13160208	13277660	117453	1	221692	ENST00000674953.1	-7014	ENSG00000112137	PHACTR1	phosphatase and actin regulator 1
chr6	13191364	13191739	376	*	1000	555.217224	6.183713	4.183938	302	Intron (ENST00000676159.1/221692, intron 7 of 14)	6	13160208	13277660	117453	1	221692	ENST00000674953.1	31156	ENSG00000112137	PHACTR1	phosphatase and actin regulator 1
chr6	13195008	13195192	185	*	1000	262.003387	5.878733	3.912891	59	Intron (ENST00000676159.1/221692, intron 7 of 14)	6	13160208	13277660	117453	1	221692	ENST00000674953.1	34800	ENSG00000112137	PHACTR1	phosphatase and actin regulator 1
chr6	13229172	13229989	818	*	774	633.537476	5.294996	3.396238	668	Intron (ENST00000676159.1/221692, intron 9 of 14)	6	13272212	13286197	13986	1	221692	ENST00000489548.1	-42223	ENSG00000112137	PHACTR1	phosphatase and actin regulator 1
chr6	13244145	13244493	349	*	1000	432.654694	6.106515	4.114336	122	Intron (ENST00000676159.1/221692, intron 10 of 14)	6	13272212	13286197	13986	1	221692	ENST00000489548.1	-27719	ENSG00000112137	PHACTR1	phosphatase and actin regulator 1
chr6	13251204	13251559	356	*	980	348.739136	5.494648	3.570648	147	Intron (ENST00000676159.1/221692, intron 10 of 14)	6	13272212	13286197	13986	1	221692	ENST00000489548.1	-20653	ENSG00000112137	PHACTR1	phosphatase and actin regulator 1
chr6	13278289	13278512	224	*	1000	406.325195	6.599783	4.554801	92	Promoter (<=1kb)	6	13278002	13283546	5545	1	221692	ENST00000481706.1	287	ENSG00000112137	PHACTR1	phosphatase and actin regulator 1
chr6	13422651	13423090	440	*	837	368.255066	5.378412	3.469637	95	Intron (ENST00000379287.4/54438, intron 1 of 1)	6	13357830	13408137	50308	2	54438	ENST00000379284.1	-14514	ENSG00000145990	GFOD1	glucose-fructose oxidoreductase domain containing 1
chr6	13445102	13445246	145	*	1000	222.497559	5.459462	3.54152	81	Intron (ENST00000379287.4/54438, intron 1 of 1)	6	13469268	13472044	2777	2	54438	ENST00000605067.1	26798	ENSG00000145990	GFOD1	glucose-fructose oxidoreductase domain containing 1
chr6	13549010	13549315	306	*	1000	535.085083	6.599861	4.554864	114	Distal Intergenic	6	13574529	13615158	40630	1	23408	ENST00000397350.6	-25214	ENSG00000124523	SIRT5	sirtuin 5
chr6	13624904	13625126	223	*	1000	552.791138	7.403881	5.27324	131	Intron (ENST00000474485.1/51406, intron 8 of 8)	6	13622333	13632755	10423	2	10048	ENST00000469916.1	7629	ENSG00000010017	RANBP9	RAN binding protein 9
chr6	13767521	13767791	271	*	804	217.755386	4.854537	3.008636	116	Distal Intergenic	6	13787134	13801345	14212	2	63933	ENST00000607303.1	33554	ENSG00000050393	MCUR1	mitochondrial calcium uniporter regulator 1
chr6	13846874	13847289	416	*	1000	1567.265747	9.776266	7.388822	97	Distal Intergenic	6	13790788	13814568	23781	2	63933	ENST00000488770.1	-32306	ENSG00000050393	MCUR1	mitochondrial calcium uniporter regulator 1
chr6	13854238	13854592	355	*	898	318.701385	5.260736	3.366175	98	Distal Intergenic	6	13790788	13814568	23781	2	63933	ENST00000488770.1	-39670	ENSG00000050393	MCUR1	mitochondrial calcium uniporter regulator 1
chr6	13871462	13872217	756	*	471	356.297302	5.174239	3.287457	697	Distal Intergenic	6	13924446	13977272	52827	1	221687	ENST00000488763.5	-52229	ENSG00000180537	RNF182	ring finger protein 182
chr6	13909036	13909384	349	*	1000	395.839722	6.553238	4.512744	85	Distal Intergenic	6	13924446	13977272	52827	1	221687	ENST00000488763.5	-15062	ENSG00000180537	RNF182	ring finger protein 182
chr6	14088887	14089085	199	*	1000	210.034576	4.791093	2.951237	91	Distal Intergenic	6	14117256	14136918	19663	1	9308	ENST00000612003.4	-28171	ENSG00000112149	CD83	CD83 molecule
chr6	14272936	14273632	697	*	1000	1537.61377	8.780946	6.502306	608	Distal Intergenic	6	14280127	14285145	5019	2	102216342	ENST00000427276.1	11513	ENSG00000226673	LINC01108	long intergenic non-protein coding RNA 1108
chr6	14280874	14281075	202	*	1000	239.9599	5.807705	3.849045	121	Exon (ENST00000427276.1/102216342, exon 2 of 2)	6	14280127	14285145	5019	2	102216342	ENST00000427276.1	4070	ENSG00000226673	LINC01108	long intergenic non-protein coding RNA 1108
chr6	14296853	14297410	558	*	1000	1602.561768	8.658826	6.3939	376	Distal Intergenic	6	14283048	14285454	2407	2	102216342	ENST00000635227.1	-11399	ENSG00000226673	LINC01108	long intergenic non-protein coding RNA 1108
chr6	14300862	14301181	320	*	1000	437.177185	5.977782	3.998686	96	Distal Intergenic	6	14283048	14285454	2407	2	102216342	ENST00000635227.1	-15408	ENSG00000226673	LINC01108	long intergenic non-protein coding RNA 1108
chr6	14301920	14302336	417	*	981	409.256592	5.524627	3.59803	93	Distal Intergenic	6	14283048	14285454	2407	2	102216342	ENST00000635227.1	-16466	ENSG00000226673	LINC01108	long intergenic non-protein coding RNA 1108
chr6	14302560	14302809	250	*	1000	287.386414	5.467214	3.547715	97	Distal Intergenic	6	14283048	14285454	2407	2	102216342	ENST00000635227.1	-17106	ENSG00000226673	LINC01108	long intergenic non-protein coding RNA 1108
chr6	14305702	14305976	275	*	1000	303.951477	6.219548	4.216282	184	Distal Intergenic	6	14283048	14285454	2407	2	102216342	ENST00000635227.1	-20248	ENSG00000226673	LINC01108	long intergenic non-protein coding RNA 1108
chr6	14316600	14316848	249	*	1000	276.015808	5.051827	3.181206	82	Distal Intergenic	6	14283048	14285454	2407	2	102216342	ENST00000635227.1	-31146	ENSG00000226673	LINC01108	long intergenic non-protein coding RNA 1108
chr6	14380373	14380907	535	*	864	462.119171	6.001246	4.020554	439	Distal Intergenic	6	14283048	14285454	2407	2	102216342	ENST00000635227.1	-94919	ENSG00000226673	LINC01108	long intergenic non-protein coding RNA 1108
chr6	14381033	14381627	595	*	507	301.907776	5.24957	3.356454	34	Distal Intergenic	6	14283048	14285454	2407	2	102216342	ENST00000635227.1	-95579	ENSG00000226673	LINC01108	long intergenic non-protein coding RNA 1108
chr6	14397185	14397464	280	*	1000	585.616028	7.431347	5.297854	127	Intron (ENST00000434947.1/ENST00000434947.1, intron 2 of 2)	6	14283048	14285454	2407	2	102216342	ENST00000635227.1	-111731	ENSG00000226673	LINC01108	long intergenic non-protein coding RNA 1108
chr6	14456050	14456235	186	*	1000	401.715637	6.819508	4.750799	84	Intron (ENST00000666857.1/ENST00000666857.1, intron 1 of 2)	6	14283048	14285454	2407	2	102216342	ENST00000635227.1	-170596	ENSG00000226673	LINC01108	long intergenic non-protein coding RNA 1108
chr6	14464048	14464435	388	*	930	360.656097	5.953345	3.978575	70	Intron (ENST00000666857.1/ENST00000666857.1, intron 1 of 2)	6	14283048	14285454	2407	2	102216342	ENST00000635227.1	-178594	ENSG00000226673	LINC01108	long intergenic non-protein coding RNA 1108
chr6	14549341	14549855	515	*	609	313.49292	4.7925	2.95173	443	Distal Intergenic	6	14283048	14285454	2407	2	102216342	ENST00000635227.1	-263887	ENSG00000226673	LINC01108	long intergenic non-protein coding RNA 1108
chr6	14598144	14598508	365	*	812	296.374756	5.293699	3.395908	79	Intron (ENST00000414740.2/ENST00000414740.2, intron 1 of 1)	6	14283048	14285454	2407	2	102216342	ENST00000635227.1	-312690	ENSG00000226673	LINC01108	long intergenic non-protein coding RNA 1108
chr6	14693577	14693791	215	*	1000	258.527985	5.755678	3.803998	119	Intron (ENST00000629853.2/ENST00000629853.2, intron 3 of 3)	6	14283048	14285454	2407	2	102216342	ENST00000635227.1	-408123	ENSG00000226673	LINC01108	long intergenic non-protein coding RNA 1108
chr6	14729209	14729508	300	*	1000	333.170074	5.31532	3.411648	250	Intron (ENST00000629853.2/ENST00000629853.2, intron 3 of 3)	6	14283048	14285454	2407	2	102216342	ENST00000635227.1	-443755	ENSG00000226673	LINC01108	long intergenic non-protein coding RNA 1108
chr6	14824821	14825248	428	*	1000	811.007935	7.477449	5.337275	249	Intron (ENST00000629853.2/ENST00000629853.2, intron 2 of 3)	6	15246069	15522042	275974	1	3720	ENST00000341776.7	-420821	ENSG00000008083	JARID2	jumonji and AT-rich interaction domain containing 2
chr6	14861528	14861789	262	*	1000	308.422516	6.079783	4.092333	91	Intron (ENST00000629853.2/ENST00000629853.2, intron 2 of 3)	6	15246069	15522042	275974	1	3720	ENST00000341776.7	-384280	ENSG00000008083	JARID2	jumonji and AT-rich interaction domain containing 2
chr6	15078033	15078284	252	*	1000	749.240845	8.165473	5.952567	89	Intron (ENST00000653525.1/ENST00000653525.1, intron 2 of 3)	6	15246069	15522042	275974	1	3720	ENST00000341776.7	-167785	ENSG00000008083	JARID2	jumonji and AT-rich interaction domain containing 2
chr6	15189197	15190028	832	*	607	504.667145	5.460562	3.541999	509	Distal Intergenic	6	15246069	15522042	275974	1	3720	ENST00000341776.7	-56041	ENSG00000008083	JARID2	jumonji and AT-rich interaction domain containing 2
chr6	15207953	15208301	349	*	981	342.512939	6.158435	4.161151	78	Distal Intergenic	6	15246069	15522042	275974	1	3720	ENST00000341776.7	-37768	ENSG00000008083	JARID2	jumonji and AT-rich interaction domain containing 2
chr6	15254050	15254406	357	*	829	295.786011	5.695222	3.749114	119	Intron (ENST00000341776.7/3720, intron 1 of 17)	6	15248855	15522040	273186	1	3720	ENST00000397311.4	5195	ENSG00000008083	JARID2	jumonji and AT-rich interaction domain containing 2
chr6	15264902	15265318	417	*	1000	596.019348	6.647583	4.59834	90	Intron (ENST00000341776.7/3720, intron 1 of 17)	6	15248855	15522040	273186	1	3720	ENST00000397311.4	16047	ENSG00000008083	JARID2	jumonji and AT-rich interaction domain containing 2
chr6	15268347	15269258	912	*	1000	1196.422974	8.508399	6.258961	308	Intron (ENST00000341776.7/3720, intron 1 of 17)	6	15248855	15522040	273186	1	3720	ENST00000397311.4	19492	ENSG00000008083	JARID2	jumonji and AT-rich interaction domain containing 2
chr6	15283376	15283514	139	*	1000	206.27327	5.810061	3.850808	82	Intron (ENST00000341776.7/3720, intron 1 of 17)	6	15248855	15522040	273186	1	3720	ENST00000397311.4	34521	ENSG00000008083	JARID2	jumonji and AT-rich interaction domain containing 2
chr6	15337300	15338062	763	*	898	685.202026	6.534096	4.496409	532	Intron (ENST00000341776.7/3720, intron 1 of 17)	6	15248855	15522040	273186	1	3720	ENST00000397311.4	88445	ENSG00000008083	JARID2	jumonji and AT-rich interaction domain containing 2
chr6	15464386	15464568	183	*	1000	269.040985	5.321848	3.417722	129	Intron (ENST00000341776.7/3720, intron 4 of 17)	6	15501358	15508393	7036	1	3720	ENST00000474854.1	-36790	ENSG00000008083	JARID2	jumonji and AT-rich interaction domain containing 2
chr6	15491297	15491665	369	*	1000	431.479584	6.312093	4.297787	269	Intron (ENST00000341776.7/3720, intron 6 of 17)	6	15501358	15508393	7036	1	3720	ENST00000474854.1	-9693	ENSG00000008083	JARID2	jumonji and AT-rich interaction domain containing 2
chr6	15493453	15493731	279	*	1000	401.500977	6.818547	4.74986	158	Intron (ENST00000341776.7/3720, intron 6 of 17)	6	15501358	15508393	7036	1	3720	ENST00000474854.1	-7627	ENSG00000008083	JARID2	jumonji and AT-rich interaction domain containing 2
chr6	15855404	15855580	177	*	1000	311.476746	5.739416	3.789351	77	Distal Intergenic	6	15522843	15663058	140216	2	84062	ENST00000513680.5	-192346	ENSG00000047579	DTNBP1	dystrobrevin binding protein 1
chr6	15874081	15874650	570	*	1000	589.97113	6.384856	4.363705	383	Distal Intergenic	6	15522843	15663058	140216	2	84062	ENST00000513680.5	-211023	ENSG00000047579	DTNBP1	dystrobrevin binding protein 1
chr6	15912145	15912640	496	*	1000	627.536804	7.060516	4.966185	98	Distal Intergenic	6	16129086	16148248	19163	1	29116	ENST00000356840.8	-216446	ENSG00000007944	MYLIP	myosin regulatory light chain interacting protein
chr6	15961217	15961594	378	*	1000	890.001465	7.560133	5.412969	291	Distal Intergenic	6	16129086	16148248	19163	1	29116	ENST00000356840.8	-167492	ENSG00000007944	MYLIP	myosin regulatory light chain interacting protein
chr6	16060183	16060407	225	*	978	220.136871	4.873925	3.024723	131	Distal Intergenic	6	16129086	16148248	19163	1	29116	ENST00000356840.8	-68679	ENSG00000007944	MYLIP	myosin regulatory light chain interacting protein
chr6	16148628	16148820	193	*	1000	343.163849	6.078471	4.091465	110	Distal Intergenic	6	16141556	16141624	69	1	100616269	ENST00000584938.1	7072	ENSG00000263712	MIR4639	microRNA 4639
chr6	16168964	16169193	230	*	1000	258.853973	5.40039	3.489477	90	Distal Intergenic	6	16141556	16141624	69	1	100616269	ENST00000584938.1	27408	ENSG00000263712	MIR4639	microRNA 4639
chr6	16174552	16175012	461	*	642	295.904694	4.583814	2.771945	307	Distal Intergenic	6	16141556	16141624	69	1	100616269	ENST00000584938.1	32996	ENSG00000263712	MIR4639	microRNA 4639
chr6	16217055	16217492	438	*	602	263.815491	4.863748	3.015812	339	Distal Intergenic	6	16238587	16295549	56963	1	2766	ENST00000259727.5	-21095	ENSG00000137198	GMPR	guanosine monophosphate reductase
chr6	16288351	16288998	648	*	405	262.313263	4.61015	2.790783	256	Promoter (<=1kb)	6	16289518	16295544	6027	1	2766	ENST00000544145.1	-520	ENSG00000137198	GMPR	guanosine monophosphate reductase
chr6	16316857	16317046	190	*	1000	520.223694	7.597676	5.444707	91	Intron (ENST00000244769.8/6310, intron 8 of 8)	6	16289945	16295121	5177	1	2766	ENST00000540478.1	26912	ENSG00000137198	GMPR	guanosine monophosphate reductase
chr6	16322765	16323081	317	*	821	260.265106	5.35055	3.4437	219	Intron (ENST00000244769.8/6310, intron 8 of 8)	6	16289945	16295121	5177	1	2766	ENST00000540478.1	32820	ENSG00000137198	GMPR	guanosine monophosphate reductase
chr6	16324624	16325260	637	*	1000	1006.882812	6.267573	4.258074	283	Intron (ENST00000244769.8/6310, intron 8 of 8)	6	16289945	16295121	5177	1	2766	ENST00000540478.1	34679	ENSG00000137198	GMPR	guanosine monophosphate reductase
chr6	16347175	16347784	610	*	1000	735.453979	5.858034	3.893765	396	Intron (ENST00000244769.8/6310, intron 7 of 8)	6	16289945	16295121	5177	1	2766	ENST00000540478.1	57230	ENSG00000137198	GMPR	guanosine monophosphate reductase
chr6	16374921	16375197	277	*	1000	411.109863	6.381766	4.360868	112	Intron (ENST00000244769.8/6310, intron 7 of 8)	6	16289945	16295121	5177	1	2766	ENST00000540478.1	84976	ENSG00000137198	GMPR	guanosine monophosphate reductase
chr6	16514404	16514638	235	*	948	222.802383	4.937672	3.081463	46	Intron (ENST00000244769.8/6310, intron 6 of 8)	6	16289945	16295121	5177	1	2766	ENST00000540478.1	224459	ENSG00000137198	GMPR	guanosine monophosphate reductase
chr6	16596961	16597234	274	*	860	235.703171	5.607904	3.673063	82	Intron (ENST00000244769.8/6310, intron 4 of 8)	6	16432564	16750092	317529	2	6310	ENST00000483591.6	152858	ENSG00000124788	ATXN1	ataxin 1
chr6	16885939	16886371	433	*	1000	544.287903	6.252744	4.245233	87	Distal Intergenic	6	16761912	16762618	707	1	101928433	ENST00000450930.1	124027	NA	ATXN1-AS1	ATXN1 antisense RNA 1
chr6	17305794	17306235	442	*	566	250.151718	5.012493	3.145368	83	Distal Intergenic	6	17289969	17293023	3055	1	221662	ENST00000508508.1	15825	ENSG00000112183	RBM24	RNA binding motif protein 24
chr6	17585905	17586122	218	*	1000	465.721436	6.944856	4.862813	142	Distal Intergenic	6	17600302	17611715	11414	1	51439	ENST00000259963.4	-14180	ENSG00000137414	FAM8A1	family with sequence similarity 8 member A1
chr6	17741478	17742052	575	*	1000	1136.704102	8.437895	6.196936	325	Distal Intergenic	6	17615037	17706925	91889	2	9972	ENST00000262077.3	-34553	ENSG00000124789	NUP153	nucleoporin 153
chr6	17820055	17820315	261	*	1000	646.311523	7.76208	5.593706	96	Promoter (2-3kb)	6	17770365	17817200	46836	2	63971	ENST00000358380.10	-2855	ENSG00000137177	KIF13A	kinesin family member 13A
chr6	17939735	17940111	377	*	737	277.820099	5.654151	3.711984	232	Intron (ENST00000378814.9/63971, intron 2 of 37)	6	17873263	17987077	113815	2	63971	ENST00000505588.1	46966	ENSG00000137177	KIF13A	kinesin family member 13A
chr6	17940275	17940424	150	*	1000	205.685211	5.392848	3.482572	59	Intron (ENST00000378814.9/63971, intron 2 of 37)	6	17873263	17987077	113815	2	63971	ENST00000505588.1	46653	ENSG00000137177	KIF13A	kinesin family member 13A
chr6	17975974	17976592	619	*	337	208.716599	5.139565	3.259131	254	Intron (ENST00000378814.9/63971, intron 2 of 37)	6	17873263	17987077	113815	2	63971	ENST00000505588.1	10485	ENSG00000137177	KIF13A	kinesin family member 13A
chr6	18019517	18020213	697	*	466	324.983734	4.587467	2.773493	226	Distal Intergenic	6	17763693	17987635	223943	2	63971	ENST00000259711.11	-31882	ENSG00000137177	KIF13A	kinesin family member 13A
chr6	18121666	18122075	410	*	1000	540.4505	6.555494	4.514141	115	Promoter (<=1kb)	6	18120440	18122677	2238	2	378884	ENST00000340650.6	602	ENSG00000187566	NHLRC1	NHL repeat containing E3 ubiquitin protein ligase 1
chr6	18141887	18142527	641	*	1000	1202.751587	9.68413	7.306776	167	Intron (ENST00000309983.5/7172, intron 4 of 8)	6	18128311	18155077	26767	2	7172	ENST00000309983.5	12550	ENSG00000137364	TPMT	thiopurine S-methyltransferase
chr6	18185512	18185890	379	*	1000	857.065002	8.704156	6.43312	300	Exon (ENST00000650836.2/221656, exon 8 of 22)	6	18211495	18223848	12354	1	221656	ENST00000642162.1	-25605	ENSG00000165097	KDM1B	lysine demethylase 1B
chr6	18186043	18186362	320	*	887	283.798553	5.025425	3.157842	235	Intron (ENST00000546309.6/221656, intron 1 of 3)	6	18211495	18223848	12354	1	221656	ENST00000642162.1	-25133	ENSG00000165097	KDM1B	lysine demethylase 1B
chr6	18186608	18187141	534	*	1000	901.746582	7.587381	5.43621	224	Intron (ENST00000546309.6/221656, intron 1 of 3)	6	18211495	18223848	12354	1	221656	ENST00000642162.1	-24354	ENSG00000165097	KDM1B	lysine demethylase 1B
chr6	18276744	18276886	143	*	1000	211.794724	5.569343	3.638122	96	Distal Intergenic	6	18224217	18264548	40332	2	7913	ENST00000515770.2	-12196	ENSG00000124795	DEK	DEK proto-oncogene
chr6	18302880	18303028	149	*	1000	261.737091	5.767289	3.813984	58	Distal Intergenic	6	18224217	18264548	40332	2	7913	ENST00000515770.2	-38332	ENSG00000124795	DEK	DEK proto-oncogene
chr6	18327630	18327938	309	*	1000	356.323151	5.958965	3.983275	177	Distal Intergenic	6	18387350	18468870	81521	1	255488	ENST00000259939.4	-59412	ENSG00000137393	RNF144B	ring finger protein 144B
chr6	18336603	18337188	586	*	1000	1252.897949	8.479708	6.233475	94	Distal Intergenic	6	18387350	18468870	81521	1	255488	ENST00000259939.4	-50162	ENSG00000137393	RNF144B	ring finger protein 144B
chr6	18395202	18395515	314	*	1000	867.316711	8.693567	6.423818	112	Intron (ENST00000259939.4/255488, intron 1 of 7)	6	18387514	18402095	14582	1	255488	ENST00000486622.1	7688	ENSG00000137393	RNF144B	ring finger protein 144B
chr6	18749452	18749781	330	*	1000	522.566345	6.454358	4.424461	79	Distal Intergenic	6	18571784	18571880	97	1	693125	ENST00000385041.1	177668	ENSG00000207775	MIR548A1	microRNA 548a-1
chr6	18752364	18752567	204	*	1000	332.054352	6.422681	4.395202	91	Distal Intergenic	6	18571784	18571880	97	1	693125	ENST00000385041.1	180580	ENSG00000207775	MIR548A1	microRNA 548a-1
chr6	18753131	18753380	250	*	1000	340.117004	5.601436	3.66761	141	Distal Intergenic	6	18571784	18571880	97	1	693125	ENST00000385041.1	181347	ENSG00000207775	MIR548A1	microRNA 548a-1
chr6	18754289	18754502	214	*	1000	366.095306	5.894472	3.927301	103	Distal Intergenic	6	18571784	18571880	97	1	693125	ENST00000385041.1	182505	ENSG00000207775	MIR548A1	microRNA 548a-1
chr6	18759526	18759863	338	*	1000	605.864502	6.827913	4.757555	262	Distal Intergenic	6	18571784	18571880	97	1	693125	ENST00000385041.1	187742	ENSG00000207775	MIR548A1	microRNA 548a-1
chr6	18774609	18774783	175	*	1000	320.792847	5.96373	3.987078	63	Distal Intergenic	6	18571784	18571880	97	1	693125	ENST00000385041.1	202825	ENSG00000207775	MIR548A1	microRNA 548a-1
chr6	18795763	18796093	331	*	970	321.228027	5.259176	3.364729	99	Distal Intergenic	6	18571784	18571880	97	1	693125	ENST00000385041.1	223979	ENSG00000207775	MIR548A1	microRNA 548a-1
chr6	19214256	19214499	244	*	1000	333.52298	5.293699	3.395908	173	Distal Intergenic	6	19740177	19749693	9517	2	100506885	ENST00000424083.1	535194	ENSG00000228412	LNC-LBCS	lncRNA bladder and prostate cancer suppressor, hnRNPK interacting
chr6	19297933	19298233	301	*	1000	523.067749	6.568489	4.525283	107	Intron (ENST00000443504.1/ENST00000443504.1, intron 1 of 1)	6	19740177	19749693	9517	2	100506885	ENST00000424083.1	451460	ENSG00000228412	LNC-LBCS	lncRNA bladder and prostate cancer suppressor, hnRNPK interacting
chr6	19369784	19370101	318	*	1000	490.588287	6.399263	4.376023	254	Intron (ENST00000653002.1/100506885, intron 8 of 8)	6	19740177	19749693	9517	2	100506885	ENST00000424083.1	379592	ENSG00000228412	LNC-LBCS	lncRNA bladder and prostate cancer suppressor, hnRNPK interacting
chr6	19432712	19432875	164	*	1000	231.732513	5.968409	3.991171	84	Intron (ENST00000653002.1/100506885, intron 8 of 8)	6	19740177	19749693	9517	2	100506885	ENST00000424083.1	316818	ENSG00000228412	LNC-LBCS	lncRNA bladder and prostate cancer suppressor, hnRNPK interacting
chr6	19482005	19482344	340	*	644	219.074585	4.98124	3.117216	251	Intron (ENST00000653002.1/100506885, intron 8 of 8)	6	19740177	19749693	9517	2	100506885	ENST00000424083.1	267349	ENSG00000228412	LNC-LBCS	lncRNA bladder and prostate cancer suppressor, hnRNPK interacting
chr6	19715227	19715606	380	*	1000	668.740295	6.321995	4.307141	79	Intron (ENST00000653002.1/100506885, intron 4 of 8)	6	19740177	19749693	9517	2	100506885	ENST00000424083.1	34087	ENSG00000228412	LNC-LBCS	lncRNA bladder and prostate cancer suppressor, hnRNPK interacting
chr6	19995686	19996290	605	*	617	373.23053	5.545777	3.617268	117	Distal Intergenic	6	19837370	19842197	4828	1	3400	ENST00000378700.8	158316	ENSG00000172201	ID4	inhibitor of DNA binding 4, HLH protein
chr6	20013773	20014167	395	*	545	215.271912	4.695349	2.86919	64	Distal Intergenic	6	19837370	19842197	4828	1	3400	ENST00000378700.8	176403	ENSG00000172201	ID4	inhibitor of DNA binding 4, HLH protein
chr6	20028089	20028500	412	*	1000	560.102234	6.500616	4.466362	271	Distal Intergenic	6	20099684	20212469	112786	2	154141	ENST00000324607.8	183969	ENSG00000172197	MBOAT1	membrane bound O-acyltransferase domain containing 1
chr6	20038971	20039240	270	*	1000	285.838562	5.097409	3.221782	96	Distal Intergenic	6	20099684	20212469	112786	2	154141	ENST00000324607.8	173229	ENSG00000172197	MBOAT1	membrane bound O-acyltransferase domain containing 1
chr6	20092080	20092608	529	*	1000	1163.995728	7.584998	5.434086	400	Distal Intergenic	6	20099684	20212469	112786	2	154141	ENST00000324607.8	119861	ENSG00000172197	MBOAT1	membrane bound O-acyltransferase domain containing 1
chr6	20160990	20161272	283	*	1000	286.019379	5.44105	3.524704	84	Intron (ENST00000324607.8/154141, intron 1 of 12)	6	20099684	20212469	112786	2	154141	ENST00000324607.8	51197	ENSG00000172197	MBOAT1	membrane bound O-acyltransferase domain containing 1
chr6	20170599	20170773	175	*	1000	299.587128	5.980973	4.001448	91	Intron (ENST00000324607.8/154141, intron 1 of 12)	6	20099684	20212469	112786	2	154141	ENST00000324607.8	41696	ENSG00000172197	MBOAT1	membrane bound O-acyltransferase domain containing 1
chr6	20197373	20197787	415	*	686	284.738922	5.650594	3.709364	143	Intron (ENST00000324607.8/154141, intron 1 of 12)	6	20099684	20212469	112786	2	154141	ENST00000324607.8	14682	ENSG00000172197	MBOAT1	membrane bound O-acyltransferase domain containing 1
chr6	20233509	20234077	569	*	767	436.581787	5.764088	3.811186	474	Intron (ENST00000449143.2/ENST00000449143.2, intron 1 of 2)	6	20099684	20212469	112786	2	154141	ENST00000324607.8	-21040	ENSG00000172197	MBOAT1	membrane bound O-acyltransferase domain containing 1
chr6	20301899	20302299	401	*	517	207.367828	4.766063	2.928747	62	Intron (ENST00000449143.2/ENST00000449143.2, intron 2 of 2)	6	20099684	20212469	112786	2	154141	ENST00000324607.8	-89430	ENSG00000172197	MBOAT1	membrane bound O-acyltransferase domain containing 1
chr6	20306393	20306767	375	*	1000	525.570801	6.554175	4.513281	274	Exon (ENST00000659723.1/ENST00000659723.1, exon 2 of 2)	6	20099684	20212469	112786	2	154141	ENST00000324607.8	-93924	ENSG00000172197	MBOAT1	membrane bound O-acyltransferase domain containing 1
chr6	20334496	20334700	205	*	1000	230.024048	5.438989	3.523144	74	Distal Intergenic	6	20401879	20493714	91836	1	1871	ENST00000346618.8	-67179	ENSG00000112242	E2F3	E2F transcription factor 3
chr6	20630173	20630423	251	*	1000	451.418182	6.122658	4.128152	189	Intron (ENST00000274695.8/54901, intron 4 of 15)	6	20546341	21232404	686064	1	54901	ENST00000378610.1	83832	ENSG00000145996	CDKAL1	CDK5 regulatory subunit associated protein 1 like 1
chr6	20688846	20689215	370	*	809	299.475647	5.159778	3.275187	127	Intron (ENST00000274695.8/54901, intron 5 of 15)	6	20546341	21232404	686064	1	54901	ENST00000378610.1	142505	ENSG00000145996	CDKAL1	CDK5 regulatory subunit associated protein 1 like 1
chr6	20868347	20869050	704	*	1000	818.999146	7.276896	5.159779	416	Intron (ENST00000274695.8/54901, intron 9 of 15)	6	20546341	21232404	686064	1	54901	ENST00000378610.1	322006	ENSG00000145996	CDKAL1	CDK5 regulatory subunit associated protein 1 like 1
chr6	20873848	20874045	198	*	1000	289.374664	6.265707	4.256373	99	Intron (ENST00000274695.8/54901, intron 9 of 15)	6	21200812	21231441	30630	1	54901	ENST00000476517.1	-326767	ENSG00000145996	CDKAL1	CDK5 regulatory subunit associated protein 1 like 1
chr6	20907593	20907978	386	*	1000	437.071716	6.491092	4.458563	138	Intron (ENST00000274695.8/54901, intron 9 of 15)	6	21200812	21231441	30630	1	54901	ENST00000476517.1	-292834	ENSG00000145996	CDKAL1	CDK5 regulatory subunit associated protein 1 like 1
chr6	20952710	20952852	143	*	1000	234.383591	5.622049	3.684533	80	Intron (ENST00000274695.8/54901, intron 9 of 15)	6	21200812	21231441	30630	1	54901	ENST00000476517.1	-247960	ENSG00000145996	CDKAL1	CDK5 regulatory subunit associated protein 1 like 1
chr6	21102275	21102702	428	*	1000	569.941528	6.644946	4.596042	177	Intron (ENST00000274695.8/54901, intron 12 of 15)	6	21200812	21231441	30630	1	54901	ENST00000476517.1	-98110	ENSG00000145996	CDKAL1	CDK5 regulatory subunit associated protein 1 like 1
chr6	21185920	21186321	402	*	1000	1654.778564	10.708406	8.214643	87	Intron (ENST00000274695.8/54901, intron 13 of 15)	6	21200812	21231441	30630	1	54901	ENST00000476517.1	-14491	ENSG00000145996	CDKAL1	CDK5 regulatory subunit associated protein 1 like 1
chr6	21205549	21205667	119	*	1000	208.687531	5.799462	3.842588	47	Intron (ENST00000274695.8/54901, intron 15 of 15)	6	21200812	21231441	30630	1	54901	ENST00000476517.1	4737	ENSG00000145996	CDKAL1	CDK5 regulatory subunit associated protein 1 like 1
chr6	21360814	21362139	1326	*	1000	1637.144165	9.534884	7.173706	963	Distal Intergenic	6	21486061	21511895	25835	2	100874531	ENST00000630914.1	149756	ENSG00000280989	LINC00581	long intergenic non-protein coding RNA 581
chr6	21366676	21367278	603	*	1000	1261.919434	8.061616	5.859646	480	Distal Intergenic	6	21486061	21511895	25835	2	100874531	ENST00000630914.1	144617	ENSG00000280989	LINC00581	long intergenic non-protein coding RNA 581
chr6	21367693	21368326	634	*	1000	672.223572	6.49807	4.464044	357	Distal Intergenic	6	21486061	21511895	25835	2	100874531	ENST00000630914.1	143569	ENSG00000280989	LINC00581	long intergenic non-protein coding RNA 581
chr6	21494543	21494765	223	*	1000	490.599701	6.781439	4.717236	96	Intron (ENST00000652307.1/100874531, intron 3 of 4)	6	21486061	21511895	25835	2	100874531	ENST00000630914.1	17130	ENSG00000280989	LINC00581	long intergenic non-protein coding RNA 581
chr6	21552372	21552964	593	*	1000	1290.743042	7.569226	5.420698	503	Intron (ENST00000637901.1/ENST00000637901.1, intron 1 of 2)	6	21485896	21521414	35519	2	100874531	ENST00000652307.1	-30958	ENSG00000280989	LINC00581	long intergenic non-protein coding RNA 581
chr6	21609389	21610415	1027	*	1000	1215.782837	7.016289	4.926632	583	Distal Intergenic	6	21593751	21598619	4869	1	6659	ENST00000244745.4	15638	ENSG00000124766	SOX4	SRY-box transcription factor 4
chr6	21614993	21615545	553	*	832	460.260681	6.01286	4.031802	216	Distal Intergenic	6	21593751	21598619	4869	1	6659	ENST00000244745.4	21242	ENSG00000124766	SOX4	SRY-box transcription factor 4
chr6	21722503	21722867	365	*	1000	793.559875	7.8783	5.696866	132	Intron (ENST00000671160.1/401237, intron 1 of 7)	6	21758478	22194224	435747	1	401237	ENST00000658974.1	-35611	NA	CASC15	cancer susceptibility 15
chr6	21741333	21741520	188	*	1000	256.602997	5.556889	3.627641	117	Intron (ENST00000671160.1/401237, intron 1 of 7)	6	21758478	22194224	435747	1	401237	ENST00000658974.1	-16958	NA	CASC15	cancer susceptibility 15
chr6	21748726	21748877	152	*	1000	267.328033	6.252744	4.245233	65	Intron (ENST00000671160.1/401237, intron 1 of 7)	6	21758478	22194224	435747	1	401237	ENST00000658974.1	-9601	NA	CASC15	cancer susceptibility 15
chr6	21846777	21847112	336	*	1000	841.824402	7.469246	5.33047	173	Intron (ENST00000671160.1/401237, intron 2 of 7)	6	21885656	21999239	113584	1	401237	ENST00000662510.1	-38544	NA	CASC15	cancer susceptibility 15
chr6	21966078	21966260	183	*	1000	209.192444	5.1113	3.2334	97	Intron (ENST00000671160.1/401237, intron 3 of 7)	6	21954422	22195127	240706	1	401237	ENST00000651007.1	11656	NA	CASC15	cancer susceptibility 15
chr6	22042712	22043561	850	*	1000	1250.456909	6.535933	4.497809	93	Intron (ENST00000671160.1/401237, intron 4 of 7)	6	22056473	22111011	54539	1	401237	ENST00000667176.1	-12912	NA	CASC15	cancer susceptibility 15
chr6	22222456	22222903	448	*	1000	1353.29248	9.796115	7.406344	184	Exon (ENST00000636388.1/401237, exon 3 of 3)	6	22180863	22194569	13707	1	401237	ENST00000659237.1	41593	NA	CASC15	cancer susceptibility 15
chr6	22250527	22250941	415	*	1000	577.240112	7.788404	5.616898	102	Intron (ENST00000561912.3/ENST00000561912.3, intron 1 of 10)	6	22287246	22297036	9791	2	5617	ENST00000306482.2	46095	ENSG00000172179	PRL	prolactin
chr6	22378849	22379193	345	*	851	293.720062	5.668501	3.724808	149	Intron (ENST00000652081.1/ENST00000652081.1, intron 2 of 7)	6	22290216	22302826	12611	2	5617	ENST00000651245.1	-76023	ENSG00000172179	PRL	prolactin
chr6	22471191	22471329	139	*	1000	215.889374	5.75803	3.805623	58	Intron (ENST00000652081.1/ENST00000652081.1, intron 2 of 7)	6	22569566	22571666	2101	1	154150	ENST00000510882.4	-98237	ENSG00000112273	HDGFL1	HDGF like 1
chr6	22877485	22878143	659	*	1000	1183.718506	8.267263	6.043837	288	Intron (ENST00000420572.2/ENST00000420572.2, intron 2 of 2)	6	22569566	22571666	2101	1	154150	ENST00000510882.4	307919	ENSG00000112273	HDGFL1	HDGF like 1
chr6	22921901	22922105	205	*	1000	547.523865	7.174593	5.068433	97	Intron (ENST00000420572.2/ENST00000420572.2, intron 2 of 2)	6	22569566	22571666	2101	1	154150	ENST00000510882.4	352335	ENSG00000112273	HDGFL1	HDGF like 1
chr6	23001910	23002656	747	*	1000	2872.719238	11.930178	9.291566	481	Intron (ENST00000420572.2/ENST00000420572.2, intron 2 of 2)	6	22569566	22571666	2101	1	154150	ENST00000510882.4	432344	ENSG00000112273	HDGFL1	HDGF like 1
chr6	23058822	23058976	155	*	1000	240.1828	5.583355	3.650784	92	Distal Intergenic	6	22569566	22571666	2101	1	154150	ENST00000510882.4	489256	ENSG00000112273	HDGFL1	HDGF like 1
chr6	23180432	23181106	675	*	986	665.7146	7.8783	5.696866	424	Distal Intergenic	6	22569566	22571666	2101	1	154150	ENST00000510882.4	610866	ENSG00000112273	HDGFL1	HDGF like 1
chr6	23218798	23219051	254	*	1000	477.381866	7.179471	5.072608	98	Distal Intergenic	6	22569566	22571666	2101	1	154150	ENST00000510882.4	649232	ENSG00000112273	HDGFL1	HDGF like 1
chr6	23266283	23266598	316	*	696	220.051117	4.845119	2.999884	68	Distal Intergenic	6	22569566	22571666	2101	1	154150	ENST00000510882.4	696717	ENSG00000112273	HDGFL1	HDGF like 1
chr6	23396771	23396901	131	*	1000	251.318771	6.307516	4.293702	34	Intron (ENST00000658716.1/ENST00000658716.1, intron 2 of 2)	6	24126186	24147529	21344	1	140767	ENST00000378478.5	-729285	ENSG00000152954	NRSN1	neurensin 1
chr6	23446521	23446707	187	*	1000	339.823639	6.683877	4.629277	74	Distal Intergenic	6	24126186	24147529	21344	1	140767	ENST00000378478.5	-679479	ENSG00000152954	NRSN1	neurensin 1
chr6	23478428	23478615	188	*	1000	280.83432	5.625826	3.687383	100	Distal Intergenic	6	24126186	24147529	21344	1	140767	ENST00000378478.5	-647571	ENSG00000152954	NRSN1	neurensin 1
chr6	23547734	23548158	425	*	1000	553.49939	7.680332	5.520182	346	Distal Intergenic	6	24126186	24147529	21344	1	140767	ENST00000378478.5	-578028	ENSG00000152954	NRSN1	neurensin 1
chr6	23804365	23804700	336	*	1000	522.95459	7.46028	5.322945	230	Distal Intergenic	6	24126186	24147529	21344	1	140767	ENST00000378478.5	-321486	ENSG00000152954	NRSN1	neurensin 1
chr6	23880590	23880944	355	*	1000	548.265625	6.047228	4.063031	264	Distal Intergenic	6	24126186	24147529	21344	1	140767	ENST00000378478.5	-245242	ENSG00000152954	NRSN1	neurensin 1
chr6	24089816	24090273	458	*	1000	1430.967041	10.051216	7.632903	197	Distal Intergenic	6	24126186	24147529	21344	1	140767	ENST00000378478.5	-35913	ENSG00000152954	NRSN1	neurensin 1
chr6	24100423	24101227	805	*	1000	1386.973145	9.045532	6.738567	235	Distal Intergenic	6	24126186	24147529	21344	1	140767	ENST00000378478.5	-24959	ENSG00000152954	NRSN1	neurensin 1
chr6	24183395	24184164	770	*	1000	2443.738525	10.930122	8.410889	345	Intron (ENST00000378454.8/51473, intron 8 of 9)	6	24171756	24205303	33548	2	51473	ENST00000378450.6	21139	ENSG00000146038	DCDC2	doublecortin domain containing 2
chr6	24198400	24199189	790	*	1000	1385.701782	8.899269	6.606854	525	Intron (ENST00000378454.8/51473, intron 8 of 9)	6	24171756	24205303	33548	2	51473	ENST00000378450.6	6114	ENSG00000146038	DCDC2	doublecortin domain containing 2
chr6	24215061	24215566	506	*	1000	649.94635	6.250172	4.243442	137	Intron (ENST00000378454.8/51473, intron 7 of 9)	6	24171756	24205303	33548	2	51473	ENST00000378450.6	-9758	ENSG00000146038	DCDC2	doublecortin domain containing 2
chr6	24227490	24227976	487	*	837	407.70697	5.307043	3.404688	214	Intron (ENST00000378454.8/51473, intron 7 of 9)	6	24171756	24205303	33548	2	51473	ENST00000378450.6	-22187	ENSG00000146038	DCDC2	doublecortin domain containing 2
chr6	24251430	24251672	243	*	1000	450.784302	6.331722	4.316029	70	Intron (ENST00000378454.8/51473, intron 7 of 9)	6	24171756	24205303	33548	2	51473	ENST00000378450.6	-46127	ENSG00000146038	DCDC2	doublecortin domain containing 2
chr6	24252317	24252480	164	*	1000	230.888718	6.241705	4.235512	79	Intron (ENST00000378454.8/51473, intron 7 of 9)	6	24171756	24205303	33548	2	51473	ENST00000378450.6	-47014	ENSG00000146038	DCDC2	doublecortin domain containing 2
chr6	24321377	24322046	670	*	1000	821.155701	7.763796	5.595138	340	Intron (ENST00000378454.8/51473, intron 2 of 9)	6	24356903	24358285	1383	1	353219	ENST00000274766.2	-34857	ENSG00000146049	KAAG1	kidney associated antigen 1
chr6	24357882	24358067	186	*	1000	323.184296	6.421679	4.394561	96	Promoter (<=1kb)	6	24171755	24358059	186305	2	51473	ENST00000378454.8	0	ENSG00000146038	DCDC2	doublecortin domain containing 2
chr6	24492618	24492785	168	*	1000	290.451324	5.546274	3.617586	58	Promoter (2-3kb)	6	24494867	24533757	38891	1	7915	ENST00000491546.5	-2082	ENSG00000112294	ALDH5A1	aldehyde dehydrogenase 5 family member A1
chr6	24583494	24583690	197	*	1000	327.330231	6.252744	4.245233	65	Promoter (<=1kb)	6	24544104	24583227	39124	2	9856	ENST00000616673.4	-267	ENSG00000137261	KIAA0319	KIAA0319
chr6	24683715	24683902	188	*	1000	390.627289	6.553263	4.512744	62	Intron (ENST00000537591.5/55856, intron 1 of 3)	6	24687402	24701714	14313	1	55856	ENST00000476436.1	-3500	ENSG00000112304	ACOT13	acyl-CoA thioesterase 13
chr6	24695656	24695866	211	*	1000	362.651093	5.861571	3.897025	92	Intron (ENST00000537591.5/55856, intron 2 of 3)	6	24687402	24701714	14313	1	55856	ENST00000476436.1	8254	ENSG00000112304	ACOT13	acyl-CoA thioesterase 13
chr6	24765637	24766073	437	*	511	223.375092	4.361348	2.578474	227	Distal Intergenic	6	24774931	24786095	11165	1	51053	ENST00000356509.7	-8858	ENSG00000112312	GMNN	geminin DNA replication inhibitor
chr6	24877149	24877390	242	*	1000	326.225189	5.625826	3.687383	82	Promoter (<=1kb)	6	24839359	24877355	37997	2	9750	ENST00000378023.8	0	ENSG00000111913	RIPOR2	RHO family interacting cell polarization regulator 2
chr6	24918717	24919322	606	*	1000	908.13385	6.728806	4.669418	404	Intron (ENST00000613507.4/9750, intron 1 of 22)	6	24840297	24911070	70774	2	9750	ENST00000644411.1	-7647	ENSG00000111913	RIPOR2	RHO family interacting cell polarization regulator 2
chr6	24933760	24934132	373	*	1000	767.713806	8.772171	6.49486	218	Promoter (1-2kb)	6	24875710	24931997	56288	2	9750	ENST00000645703.1	-1763	ENSG00000111913	RIPOR2	RHO family interacting cell polarization regulator 2
chr6	24985404	24985755	352	*	1000	420.758942	6.087402	4.098867	124	Intron (ENST00000510784.8/9750, intron 1 of 13)	6	24804282	24936052	131771	2	9750	ENST00000613507.4	-49352	ENSG00000111913	RIPOR2	RHO family interacting cell polarization regulator 2
chr6	25265778	25265990	213	*	1000	453.632263	6.173919	4.174925	158	Intron (ENST00000643807.1/8418, intron 3 of 15)	6	25230235	25261446	31212	2	101928663	ENST00000643656.1	-4332	NA	LOC101928663	uncharacterized LOC101928663
chr6	25270624	25270904	281	*	1000	590.554504	6.932703	4.852506	170	Intron (ENST00000643807.1/8418, intron 3 of 15)	6	25279078	25452597	173520	1	55604	ENST00000461945.1	-8174	ENSG00000079691	CARMIL1	capping protein regulator and myosin 1 linker 1
chr6	25341997	25342425	429	*	1000	438.27829	5.390761	3.480827	132	Intron (ENST00000461945.1/55604, intron 2 of 8)	6	25279374	25620530	341157	1	55604	ENST00000329474.7	62623	ENSG00000079691	CARMIL1	capping protein regulator and myosin 1 linker 1
chr6	25359285	25359593	309	*	649	200.479935	4.941969	3.08426	54	Intron (ENST00000461945.1/55604, intron 2 of 8)	6	25279374	25620530	341157	1	55604	ENST00000329474.7	79911	ENSG00000079691	CARMIL1	capping protein regulator and myosin 1 linker 1
chr6	25407611	25408031	421	*	784	330.240356	5.30675	3.404546	233	Intron (ENST00000461945.1/55604, intron 2 of 8)	6	25081109	25452184	371076	2	8418	ENST00000643807.1	44153	ENSG00000168405	CMAHP	cytidine monophospho-N-acetylneuraminic acid hydroxylase, pseudogene
chr6	25556537	25556908	372	*	1000	454.840515	6.417724	4.391473	147	Exon (ENST00000329474.7/55604, exon 29 of 37)	6	25610122	25620530	10409	1	55604	ENST00000476458.1	-53214	ENSG00000079691	CARMIL1	capping protein regulator and myosin 1 linker 1
chr6	25626912	25627339	428	*	1000	1038.859741	8.797616	6.5166	269	Distal Intergenic	6	25610122	25620530	10409	1	55604	ENST00000476458.1	16790	ENSG00000079691	CARMIL1	capping protein regulator and myosin 1 linker 1
chr6	25630902	25631293	392	*	1000	452.265137	6.278971	4.267275	154	Distal Intergenic	6	25610122	25620530	10409	1	55604	ENST00000476458.1	20780	ENSG00000079691	CARMIL1	capping protein regulator and myosin 1 linker 1
chr6	25635910	25636119	210	*	1000	262.434631	5.139565	3.259131	57	Intron (ENST00000662203.1/ENST00000662203.1, intron 2 of 2)	6	25652201	25701774	49574	1	10590	ENST00000612225.4	-16082	ENSG00000079689	SCGN	secretagogin, EF-hand calcium binding protein
chr6	25709881	25710095	215	*	940	202.102615	5.089389	3.21534	127	Distal Intergenic	6	25726063	25726562	500	2	221613	ENST00000297012.5	16467	ENSG00000164508	H2AC1	H2A clustered histone 1
chr6	25732575	25732778	204	*	1000	408.28537	6.275118	4.264738	67	Exon (ENST00000406683.2/ENST00000406683.2, exon 1 of 1)	6	25726777	25727345	569	1	255626	ENST00000274764.5	5798	ENSG00000146047	H2BC1	H2B clustered histone 1
chr6	25788427	25788807	381	*	1000	793.208923	8.423544	6.183657	285	Intron (ENST00000244527.10/6568, intron 12 of 12)	6	25761923	25779500	17578	1	10050	ENST00000397076.2	26504	ENSG00000146039	SLC17A4	solute carrier family 17 member 4
chr6	25890562	25890743	182	*	1000	253.46283	5.294996	3.396238	111	Distal Intergenic	6	25845100	25882286	37187	2	10786	ENST00000360657.7	-8276	ENSG00000124564	SLC17A3	solute carrier family 17 member 3
chr6	25963430	25963843	414	*	592	245.174591	4.689561	2.865175	274	Promoter (<=1kb)	6	25962802	25991231	28430	1	10475	ENST00000357085.5	628	ENSG00000112343	TRIM38	tripartite motif containing 38
chr6	25987975	25988304	330	*	668	220.304565	4.829126	2.985468	90	3' UTR	6	25962802	25991231	28430	1	10475	ENST00000357085.5	25173	ENSG00000112343	TRIM38	tripartite motif containing 38
chr6	26071202	26071524	323	*	1000	373.226501	7.176744	5.070443	86	Distal Intergenic	6	26055740	26056470	731	2	3006	ENST00000343677.4	-14732	ENSG00000187837	H1-2	H1.2 linker histone, cluster member
chr6	26249124	26249394	271	*	747	202.434113	5.084881	3.211549	169	Promoter (1-2kb)	6	26250142	26250635	494	2	8968	ENST00000618052.2	1241	ENSG00000277775	H3C7	H3 clustered histone 7
chr6	26253814	26254411	598	*	1000	1041.594116	7.347404	5.221739	93	Promoter (2-3kb)	6	26251651	26253710	2060	1	8345	ENST00000619466.2	2163	ENSG00000275713	H2BC9	H2B clustered histone 9
chr6	26286445	26286617	173	*	1000	228.144547	5.60188	3.667913	115	Promoter (<=1kb)	6	26285113	26285509	397	2	8365	ENST00000377727.1	-936	ENSG00000158406	H4C8	H4 clustered histone 8
chr6	26311515	26311933	419	*	1000	674.614136	7.179611	5.072693	240	Distal Intergenic	6	26285113	26285509	397	2	8365	ENST00000377727.1	-26006	ENSG00000158406	H4C8	H4 clustered histone 8
chr6	26327079	26327378	300	*	1000	333.280334	6.558431	4.516337	217	Intron (ENST00000655687.1/ENST00000655687.1, intron 2 of 2)	6	26365159	26370603	5445	1	11118	ENST00000532865.5	-37781	ENSG00000186470	BTN3A2	butyrophilin subfamily 3 member A2
chr6	26475203	26475356	154	*	1000	212.751297	5.447717	3.53083	96	Intron (ENST00000469185.5/11120, intron 7 of 7)	6	26465227	26476619	11393	1	11120	ENST00000480218.1	9976	ENSG00000112763	BTN2A1	butyrophilin subfamily 2 member A1
chr6	26501464	26501988	525	*	1000	958.642029	7.177939	5.071531	317	Promoter (<=1kb)	6	26501267	26509935	8669	1	696	ENST00000613186.1	197	ENSG00000124557	BTN1A1	butyrophilin subfamily 1 member A1
chr6	26555223	26555562	340	*	1000	506.29306	6.822911	4.753263	94	Distal Intergenic	6	26569324	26574698	5375	1	105374988	ENST00000641660.1	-13762	ENSG00000284607	LOC105374988	uncharacterized LOC105374988
chr6	26555715	26555854	140	*	1000	225.076416	5.985201	4.005635	71	Distal Intergenic	6	26569324	26574698	5375	1	105374988	ENST00000641660.1	-13470	ENSG00000284607	LOC105374988	uncharacterized LOC105374988
chr6	26577087	26577251	165	*	1000	241.595337	5.613829	3.677645	93	Distal Intergenic	6	26569324	26574698	5375	1	105374988	ENST00000641660.1	7763	ENSG00000284607	LOC105374988	uncharacterized LOC105374988
chr6	27149204	27149503	300	*	1000	319.410706	5.176169	3.288923	178	Promoter (1-2kb)	6	27147626	27147688	63	1	100422934	ENST00000584253.1	1578	ENSG00000265565	MIR3143	microRNA 3143
chr6	27213530	27214043	514	*	1000	701.853271	7.477449	5.337275	318	Distal Intergenic	6	27247701	27255868	8168	1	10279	ENST00000454665.6	-33658	ENSG00000112812	PRSS16	serine protease 16
chr6	27235527	27235942	416	*	800	332.608978	5.033836	3.165359	177	Distal Intergenic	6	27247701	27255868	8168	1	10279	ENST00000454665.6	-11759	ENSG00000112812	PRSS16	serine protease 16
chr6	27237467	27237675	209	*	1000	428.075378	6.781439	4.717236	89	Distal Intergenic	6	27247701	27255868	8168	1	10279	ENST00000454665.6	-10026	ENSG00000112812	PRSS16	serine protease 16
chr6	27280207	27280386	180	*	1000	272.470795	5.916869	3.947537	85	Distal Intergenic	6	27252986	27256624	3639	1	10279	ENST00000485603.1	27221	ENSG00000112812	PRSS16	serine protease 16
chr6	27290611	27290988	378	*	903	341.405518	5.469154	3.54882	98	Intron (ENST00000429945.1/ENST00000429945.1, intron 1 of 1)	6	27309063	27312170	3108	2	94026	ENST00000444565.1	21182	ENSG00000158553	POM121L2	POM121 transmembrane nucleoporin like 2
chr6	27334882	27335171	290	*	1000	390.421875	6.055108	4.069544	136	Distal Intergenic	6	27324894	27325768	875	1	387316	ENST00000447106.1	9988	NA	VN1R10P	vomeronasal 1 receptor 10 pseudogene
chr6	27378406	27378732	327	*	1000	775.799744	6.973417	4.886808	133	Intron (ENST00000477999.5/346157, intron 1 of 2)	6	27374615	27399548	24934	1	346157	ENST00000477999.5	3791	ENSG00000124613	ZNF391	zinc finger protein 391
chr6	27502991	27503320	330	*	1000	554.84552	7.850497	5.671667	89	Intron (ENST00000648816.1/ENST00000648816.1, intron 1 of 3)	6	27450743	27473118	22376	2	7738	ENST00000211936.10	-29873	ENSG00000096654	ZNF184	zinc finger protein 184
chr6	27547341	27547868	528	*	945	499.00647	6.990368	4.902745	440	Distal Intergenic	6	27450743	27473118	22376	2	7738	ENST00000211936.10	-74223	ENSG00000096654	ZNF184	zinc finger protein 184
chr6	27591769	27591940	172	*	1000	277.09903	5.78992	3.834795	68	Distal Intergenic	6	27694035	27711354	17320	1	100507173	ENST00000628328.3	-102095	ENSG00000281706	LINC01012	long intergenic non-protein coding RNA 1012
chr6	27668558	27668912	355	*	1000	370.116791	5.944891	3.971769	120	Distal Intergenic	6	27694035	27711354	17320	1	100507173	ENST00000628328.3	-25123	ENSG00000281706	LINC01012	long intergenic non-protein coding RNA 1012
chr6	27670437	27670683	247	*	1000	503.951355	6.656299	4.605158	162	Distal Intergenic	6	27694035	27711354	17320	1	100507173	ENST00000628328.3	-23352	ENSG00000281706	LINC01012	long intergenic non-protein coding RNA 1012
chr6	27721057	27721247	191	*	1000	295.9086	5.925625	3.954702	74	Distal Intergenic	6	27694441	27713352	18912	1	100507173	ENST00000662411.1	26616	ENSG00000281706	LINC01012	long intergenic non-protein coding RNA 1012
chr6	27721407	27721567	161	*	1000	218.657257	5.479692	3.557895	54	Distal Intergenic	6	27694441	27713352	18912	1	100507173	ENST00000662411.1	26966	ENSG00000281706	LINC01012	long intergenic non-protein coding RNA 1012
chr6	27770810	27771043	234	*	1000	292.547943	5.303945	3.403027	152	Distal Intergenic	6	27759870	27763184	3315	1	100131289	ENST00000668543.1	10940	NA	LOC100131289	uncharacterized LOC100131289
chr6	27795816	27796137	322	*	702	226.151245	5.142713	3.260905	50	Distal Intergenic	6	27807444	27807931	488	2	8340	ENST00000377401.3	11794	ENSG00000185130	H2BC13	H2B clustered histone 13
chr6	27812854	27813161	308	*	998	307.424469	5.139565	3.259131	228	Promoter (1-2kb)	6	27814302	27814777	476	2	8331	ENST00000333151.5	1616	ENSG00000276368	H2AC14	H2A clustered histone 14
chr6	27856471	27856632	162	*	1000	208.171036	5.710006	3.762151	69	Intron (ENST00000396980.4/ENST00000396980.4, intron 1 of 1)	6	27865317	27865798	482	1	8332	ENST00000613174.2	-8685	ENSG00000276903	H2AC16	H2A clustered histone 16
chr6	27873173	27873556	384	*	644	247.126694	4.818678	2.975585	326	Promoter (<=1kb)	6	27873148	27873534	387	2	8368	ENST00000618305.2	0	ENSG00000275126	H4C13	H4 clustered histone 13
chr6	27884250	27884520	271	*	803	217.500992	4.856369	3.009606	204	Distal Intergenic	6	27890315	27890826	512	2	8356	ENST00000359303.4	6306	ENSG00000197153	H3C12	H3 clustered histone 12
chr6	27943265	27943531	267	*	1000	465.027679	6.235622	4.229623	72	Distal Intergenic	6	27957241	27958182	942	1	26212	ENST00000244623.1	-13710	ENSG00000124657	OR2B6	olfactory receptor family 2 subfamily B member 6
chr6	28021173	28021549	377	*	1000	390.032562	6.119441	4.125676	116	Intron (ENST00000660873.1/100129195, intron 2 of 3)	6	28073316	28074260	945	1	442179	ENST00000402365.2	-51767	ENSG00000220721	OR1F12	olfactory receptor family 1 subfamily F member 12
chr6	28212949	28213207	259	*	1000	503.48288	7.134889	5.032099	135	Distal Intergenic	6	28217643	28218634	992	2	222699	ENST00000469761.1	5427	NA	TOB2P1	transducer of ERBB2, 2 pseudogene 1
chr6	28491286	28491897	612	*	361	221.208206	4.407318	2.615768	537	Exon (ENST00000661520.1/ENST00000661520.1, exon 2 of 2)	6	28504186	28515787	11602	2	257202	ENST00000474923.1	23890	ENSG00000198704	GPX6	glutathione peroxidase 6
chr6	28537584	28538022	439	*	1000	695.605225	6.821194	4.751879	77	Distal Intergenic	6	28528331	28533979	5649	1	2880	ENST00000483784.1	9253	ENSG00000224586	GPX5	glutathione peroxidase 5
chr6	28597286	28597471	186	*	1000	321.528473	5.970204	3.992821	51	Promoter (<=1kb)	6	28570535	28598030	27496	2	114821	ENST00000646382.1	559	ENSG00000232040	ZBED9	zinc finger BED-type containing 9
chr6	28616209	28616612	404	*	1000	792.734436	7.30592	5.185218	94	Promoter (<=1kb)	6	28576017	28616212	40196	2	114821	ENST00000530247.1	0	ENSG00000232040	ZBED9	zinc finger BED-type containing 9
chr6	28657884	28658340	457	*	1000	623.543396	6.773294	4.710061	363	Distal Intergenic	6	28648286	28649066	781	2	387055	ENST00000456103.1	-8818	ENSG00000235570	LINC00533	long intergenic non-protein coding RNA 533
chr6	28710380	28710776	397	*	1000	549.564026	7.352818	5.226129	266	Distal Intergenic	6	28648286	28649066	781	2	387055	ENST00000456103.1	-61314	ENSG00000235570	LINC00533	long intergenic non-protein coding RNA 533
chr6	28729292	28729454	163	*	1000	200.832428	5.503745	3.57829	68	Distal Intergenic	6	28648286	28649066	781	2	387055	ENST00000456103.1	-80226	ENSG00000235570	LINC00533	long intergenic non-protein coding RNA 533
chr6	28757583	28758565	983	*	1000	1281.307983	6.839944	4.767628	528	Distal Intergenic	6	28859625	28863350	3726	2	401242	ENST00000440244.1	104785	ENSG00000225595	LINC01623	long intergenic non-protein coding RNA 1623
chr6	28789701	28790142	442	*	1000	509.20462	6.885496	4.809979	77	Distal Intergenic	6	28859625	28863350	3726	2	401242	ENST00000440244.1	73208	ENSG00000225595	LINC01623	long intergenic non-protein coding RNA 1623
chr6	28802682	28803026	345	*	1000	566.469788	6.404312	4.380127	285	Distal Intergenic	6	28859625	28863350	3726	2	401242	ENST00000440244.1	60324	ENSG00000225595	LINC01623	long intergenic non-protein coding RNA 1623
chr6	28872201	28872781	581	*	709	412.086029	5.139565	3.259131	197	Distal Intergenic	6	28861150	28863677	2528	2	401242	ENST00000606727.1	-8524	ENSG00000225595	LINC01623	long intergenic non-protein coding RNA 1623
chr6	28950981	28951172	192	*	1000	430.326385	6.613197	4.566734	122	Distal Intergenic	6	28903002	28923988	20987	2	5987	ENST00000377194.7	-26993	ENSG00000204713	TRIM27	tripartite motif containing 27
chr6	29296425	29296689	265	*	1000	856.849609	8.538205	6.286098	98	Distal Intergenic	6	29301701	29313017	11317	1	442191	ENST00000641895.1	-5012	ENSG00000204695	OR14J1	olfactory receptor family 14 subfamily J member 1
chr6	29618030	29618422	393	*	1000	478.202911	6.454358	4.424461	263	Intron (ENST00000355973.7/2550, intron 6 of 18)	6	29613461	29622569	9109	2	2550	ENST00000494634.1	4147	ENSG00000204681	GABBR1	gamma-aminobutyric acid type B receptor subunit 1
chr6	29651801	29651927	127	*	1000	219.002426	5.878733	3.912891	79	Distal Intergenic	6	29657002	29666260	9259	1	4340	ENST00000376903.4	-5075	ENSG00000204655	MOG	myelin oligodendrocyte glycoprotein
chr6	29666790	29667452	663	*	1000	810.682983	7.122538	5.020679	519	Promoter (2-3kb)	6	29670117	29670941	825	1	4340	ENST00000485885.1	-2665	ENSG00000204655	MOG	myelin oligodendrocyte glycoprotein
chr6	29689891	29690093	203	*	986	200.234619	5.773107	3.818757	70	Distal Intergenic	6	29672483	29681155	8673	2	346171	ENST00000488757.6	-8736	ENSG00000204644	ZFP57	ZFP57 zinc finger protein
chr6	29755484	29756295	812	*	663	538.236572	5.044177	3.174125	254	Intron (ENST00000648999.1/ENST00000648999.1, intron 1 of 1)	6	29750729	29751148	420	2	340198	ENST00000441380.1	-4336	ENSG00000235821	IFITM4P	interferon induced transmembrane protein 4 pseudogene
chr6	29757335	29758212	878	*	1000	1352.032837	7.09422	4.994934	171	Intron (ENST00000648999.1/ENST00000648999.1, intron 1 of 1)	6	29750729	29751148	420	2	340198	ENST00000441380.1	-6187	ENSG00000235821	IFITM4P	interferon induced transmembrane protein 4 pseudogene
chr6	29758851	29759319	469	*	1000	520.398804	6.422681	4.395202	226	Intron (ENST00000648999.1/ENST00000648999.1, intron 1 of 1)	6	29750729	29751148	420	2	340198	ENST00000441380.1	-7703	ENSG00000235821	IFITM4P	interferon induced transmembrane protein 4 pseudogene
chr6	29759435	29759980	546	*	1000	1626.264771	9.607608	7.238847	89	Intron (ENST00000648999.1/ENST00000648999.1, intron 1 of 1)	6	29750729	29751148	420	2	340198	ENST00000441380.1	-8287	ENSG00000235821	IFITM4P	interferon induced transmembrane protein 4 pseudogene
chr6	29779966	29780376	411	*	1000	552.736877	7.763796	5.595138	295	Distal Intergenic	6	29790954	29793101	2148	1	352962	ENST00000446817.1	-10578	ENSG00000181126	HLA-V	major histocompatibility complex, class I, V (pseudogene)
chr6	29828227	29828650	424	*	498	211.043274	4.526069	2.723347	70	Promoter (<=1kb)	6	29827845	29831125	3281	1	3135	ENST00000478519.5	382	ENSG00000204632	HLA-G	major histocompatibility complex, class I, G
chr6	30131094	30131331	238	*	1000	463.758972	6.387863	4.366138	194	Distal Intergenic	6	30136124	30137198	1075	1	135644	ENST00000489892.1	-4793	ENSG00000204614	TRIM40	tripartite motif containing 40
chr6	30219270	30219484	215	*	945	203.246307	5.142713	3.260905	121	Distal Intergenic	6	30184455	30213427	28973	2	7726	ENST00000453195.5	-5843	ENSG00000234127	TRIM26	tripartite motif containing 26
chr6	30451091	30451673	583	*	401	234.001083	5.369029	3.460763	42	Exon (ENST00000658719.1/ENST00000658719.1, exon 1 of 2)	6	30489509	30494194	4686	1	3133	ENST00000376630.5	-37836	ENSG00000204592	HLA-E	major histocompatibility complex, class I, E
chr6	30615365	30615560	196	*	1000	298.826538	5.497409	3.572875	146	Promoter (1-2kb)	6	30600413	30617243	16831	2	5514	ENST00000376511.7	1683	ENSG00000204569	PPP1R10	protein phosphatase 1 regulatory subunit 10
chr6	30646462	30646681	220	*	1000	301.071472	5.656189	3.71342	137	Promoter (<=1kb)	6	30647039	30651315	4277	1	221545	ENST00000484551.1	-358	ENSG00000204564	C6orf136	chromosome 6 open reading frame 136
chr6	30700456	30700859	404	*	1000	596.870422	6.828827	4.758425	142	Promoter (2-3kb)	6	30703067	30713184	10118	1	106478956	ENST00000442150.1	-2208	ENSG00000224328	MDC1-AS1	MDC1 antisense RNA 1
chr6	30722269	30722892	624	*	982	612.52002	5.841876	3.878392	259	Promoter (<=1kb)	6	30721699	30725426	3728	1	203068	ENST00000396384.1	570	ENSG00000196230	TUBB	tubulin beta class I
chr6	30727886	30728411	526	*	397	208.578369	4.666284	2.844171	219	3' UTR	6	30721699	30725426	3728	1	203068	ENST00000396384.1	6187	ENSG00000196230	TUBB	tubulin beta class I
chr6	30815530	30816424	895	*	818	732.318359	5.822738	3.860681	222	Intron (ENST00000419357.5/401247, intron 1 of 1)	6	30798654	30830659	32006	2	401247	ENST00000419357.5	14235	ENSG00000214894	LINC00243	long intergenic non-protein coding RNA 243
chr6	30838412	30838899	488	*	1000	545.755005	6.831804	4.761096	130	Distal Intergenic	6	30812866	30830659	17794	2	401247	ENST00000399196.1	-7753	ENSG00000214894	LINC00243	long intergenic non-protein coding RNA 243
chr6	30845177	30845580	404	*	1000	1533.98584	9.390894	7.045378	111	Promoter (2-3kb)	6	30839526	30848159	8634	2	105375014	ENST00000442852.1	2579	ENSG00000237923	LINC02570	long intergenic non-protein coding RNA 2570
chr6	30847742	30847893	152	*	1000	215.397659	5.782054	3.827527	74	Promoter (<=1kb)	6	30839526	30848159	8634	2	105375014	ENST00000442852.1	266	ENSG00000237923	LINC02570	long intergenic non-protein coding RNA 2570
chr6	31020463	31021548	1086	*	1000	1500.535156	6.489494	4.457225	257	Intron (ENST00000561890.1/100507679, intron 1 of 3)	6	31010474	31035402	24929	1	100507679	ENST00000561890.1	9989	ENSG00000261272	MUC22	mucin 22
chr6	31087628	31087833	206	*	1000	342.410126	5.822738	3.860681	96	Distal Intergenic	6	31111223	31112575	1353	2	29113	ENST00000259870.4	24742	ENSG00000204542	C6orf15	chromosome 6 open reading frame 15
chr6	31102460	31102660	201	*	1000	361.957764	6.027205	4.045295	62	Distal Intergenic	6	31111223	31112575	1353	2	29113	ENST00000259870.4	9915	ENSG00000204542	C6orf15	chromosome 6 open reading frame 15
chr6	31169856	31170835	980	*	1000	2215.921631	7.43834	5.304266	374	Promoter (<=1kb)	6	31164337	31170682	6346	2	5460	ENST00000259915.13	0	ENSG00000204531	POU5F1	POU class 5 homeobox 1
chr6	31171250	31173299	2050	*	1000	7916.992676	11.397349	8.82307	1449	Promoter (<=1kb)	6	31164337	31170682	6346	2	5460	ENST00000259915.13	-568	ENSG00000204531	POU5F1	POU class 5 homeobox 1
chr6	31308029	31308725	697	*	1000	982.929688	6.978035	4.890961	180	Exon (ENST00000421191.1/ENST00000421191.1, exon 1 of 2)	6	31293908	31301642	7735	2	105375015	ENST00000539514.1	-6387	ENSG00000256166	LINC02571	long intergenic non-protein coding RNA 2571
chr6	31397014	31397193	180	*	1000	321.824524	5.647826	3.707788	87	Promoter (2-3kb)	6	31399784	31415259	15476	1	100507436	ENST00000674069.1	-2591	ENSG00000204520	MICA	MHC class I polypeptide-related sequence A
chr6	31528873	31529042	170	*	1000	266.756317	6.375428	4.35548	81	Promoter (<=1kb)	6	31528962	31530232	1271	1	401250	ENST00000376191.3	0	ENSG00000204511	MCCD1	mitochondrial coiled-coil domain 1
chr6	31598647	31598845	199	*	1000	229.66832	4.863767	3.015812	87	Distal Intergenic	6	31588895	31593006	4112	2	259197	ENST00000340027.10	-5641	ENSG00000204475	NCR3	natural cytotoxicity triggering receptor 3
chr6	31717640	31717842	203	*	1000	352.095398	5.751761	3.800819	137	Promoter (<=1kb)	6	31718594	31725035	6442	1	80739	ENST00000460663.5	-752	ENSG00000204420	MPIG6B	megakaryocyte and platelet inhibitory receptor G6b
chr6	31736928	31737193	266	*	1000	461.418732	6.912861	4.834386	81	Promoter (<=1kb)	6	31730581	31737318	6738	2	1192	ENST00000375780.6	125	ENSG00000213719	CLIC1	chloride intracellular channel 1
chr6	31769732	31770085	354	*	774	274.003845	5.708576	3.760889	298	Promoter (2-3kb)	6	31766037	31767687	1651	2	80737	ENST00000486423.5	-2045	ENSG00000204396	VWA7	von Willebrand factor A domain containing 7
chr6	31776808	31777423	616	*	1000	661.319824	5.60708	3.672347	443	Promoter (<=1kb)	6	31765590	31777328	11739	2	80737	ENST00000375688.5	0	ENSG00000204396	VWA7	von Willebrand factor A domain containing 7
chr6	31878532	31879141	610	*	849	518.03717	5.471601	3.550814	65	Promoter (<=1kb)	6	31863192	31878997	15806	2	80736	ENST00000229729.11	0	ENSG00000204385	SLC44A4	solute carrier family 44 member 4
chr6	31945893	31946317	425	*	1000	467.373962	5.665591	3.722012	88	Promoter (<=1kb)	6	31945975	31947120	1146	1	629	ENST00000472581.1	0	ENSG00000243649	CFB	complement factor B
chr6	32040256	32041062	807	*	544	438.855865	5.032828	3.164418	351	Promoter (1-2kb)	6	32039214	32039972	759	1	1589	ENST00000462278.1	1042	ENSG00000231852	CYP21A2	cytochrome P450 family 21 subfamily A member 2
chr6	32071832	32072204	373	*	1000	375.653595	5.838594	3.875382	101	3' UTR	6	32041155	32062484	21330	2	7148	ENST00000611016.2	-9348	ENSG00000168477	TNXB	tenascin XB
chr6	32096205	32096433	229	*	909	208.271072	4.747993	2.915505	85	Promoter (1-2kb)	6	32065081	32098198	33118	2	7148	ENST00000613214.4	1765	ENSG00000168477	TNXB	tenascin XB
chr6	32166694	32167079	386	*	949	366.314545	5.569343	3.638122	293	Promoter (<=1kb)	6	32167543	32168281	739	1	100532746	ENST00000489721.1	-464	ENSG00000258388	PPT2-EGFL8	PPT2-EGFL8 readthrough (NMD candidate)
chr6	32197226	32197682	457	*	1000	484.612335	5.294996	3.396238	85	Promoter (<=1kb)	6	32194843	32196977	2135	2	4855	ENST00000491215.1	-249	ENSG00000204301	NOTCH4	notch receptor 4
chr6	32229295	32229708	414	*	831	343.917267	5.330921	3.424428	203	Distal Intergenic	6	32194843	32224067	29225	2	4855	ENST00000375023.3	-5228	ENSG00000204301	NOTCH4	notch receptor 4
chr6	32244834	32245199	366	*	1000	518.669983	6.974329	4.887612	206	Distal Intergenic	6	32254640	32391802	137163	1	101929163	ENST00000646628.1	-9441	ENSG00000225914	TSBP1-AS1	TSBP1 and BTNL2 antisense RNA 1
chr6	32413498	32413739	242	*	1000	427.52417	5.974207	3.996278	121	Distal Intergenic	6	32405037	32407128	2092	2	56244	ENST00000446536.2	-6370	ENSG00000204290	BTNL2	butyrophilin like 2
chr6	32415521	32415716	196	*	1000	245.535126	5.107737	3.230642	111	Distal Intergenic	6	32405037	32407128	2092	2	56244	ENST00000446536.2	-8393	ENSG00000204290	BTNL2	butyrophilin like 2
chr6	32473591	32473761	171	*	1000	251.296936	5.616501	3.680014	95	Distal Intergenic	6	32439887	32445046	5160	1	3122	ENST00000395388.7	33704	ENSG00000204287	HLA-DRA	major histocompatibility complex, class II, DR alpha
chr6	32484161	32484830	670	*	300	200.851761	4.974113	3.111725	322	Distal Intergenic	6	32439887	32445046	5160	1	3122	ENST00000395388.7	44274	ENSG00000204287	HLA-DRA	major histocompatibility complex, class II, DR alpha
chr6	32521739	32522138	400	*	1000	842.683105	7.651904	5.494908	99	Exon (ENST00000374975.4/3127, exon 2 of 6)	6	32517353	32530287	12935	2	3127	ENST00000374975.4	8149	ENSG00000198502	HLA-DRB5	major histocompatibility complex, class II, DR beta 5
chr6	32558405	32558942	538	*	1000	582.017395	5.436295	3.521071	224	Promoter (<=1kb)	6	32553046	32558186	5141	2	3128	ENST00000437650.2	-219	ENSG00000229391	HLA-DRB6	major histocompatibility complex, class II, DR beta 6 (pseudogene)
chr6	32655906	32656271	366	*	710	259.732147	4.955968	3.096783	188	Distal Intergenic	6	32659880	32660729	850	1	106480429	ENST00000419852.1	-3609	ENSG00000223534	HLA-DQB1-AS1	HLA-DQB1 antisense RNA 1
chr6	32797054	32797285	232	*	1000	334.509705	6.032804	4.049835	127	Distal Intergenic	6	32814370	32816910	2541	2	3112	ENST00000447394.1	19625	ENSG00000241106	HLA-DOB	major histocompatibility complex, class II, DO beta
chr6	32955053	32955300	248	*	1000	414.464233	5.820146	3.859196	228	Promoter (1-2kb)	6	32937364	32953122	15759	2	3109	ENST00000429234.1	-1931	ENSG00000242574	HLA-DMB	major histocompatibility complex, class II, DM beta
chr6	32967556	32967842	287	*	1000	536.058777	6.106515	4.114336	193	Promoter (<=1kb)	6	32948771	32968444	19674	2	3108	ENST00000464392.1	602	ENSG00000204257	HLA-DMA	major histocompatibility complex, class II, DM alpha
chr6	33000122	33000337	216	*	1000	381.335083	6.493499	4.460641	63	Distal Intergenic	6	33006607	33007384	778	2	3111	ENST00000490305.5	7047	ENSG00000204252	HLA-DOA	major histocompatibility complex, class II, DO alpha
chr6	33082800	33083009	210	*	1000	396.361298	6.607823	4.562037	80	Promoter (2-3kb)	6	33073502	33080775	7274	2	3113	ENST00000417724.1	-2025	ENSG00000231389	HLA-DPA1	major histocompatibility complex, class II, DP alpha 1
chr6	33092050	33092267	218	*	1000	488.4664	6.436399	4.407944	128	Exon (ENST00000433582.1/ENST00000433582.1, exon 3 of 4)	6	33073502	33080775	7274	2	3113	ENST00000417724.1	-11275	ENSG00000231389	HLA-DPA1	major histocompatibility complex, class II, DP alpha 1
chr6	33192800	33193542	743	*	753	559.417908	6.555121	4.514076	490	Promoter (<=1kb)	6	33162681	33192499	29819	2	1302	ENST00000374708.8	-301	ENSG00000204248	COL11A2	collagen type XI alpha 2 chain
chr6	33314623	33314822	200	*	1000	268.385986	5.563523	3.633512	88	Promoter (<=1kb)	6	33304300	33314387	10088	2	6892	ENST00000456592.3	-236	ENSG00000231925	TAPBP	TAP binding protein
chr6	33345163	33345543	381	*	1000	590.255859	7.595207	5.442749	198	Distal Intergenic	6	33321386	33329286	7901	2	1616	ENST00000453407.7	-15877	ENSG00000204209	DAXX	death domain associated protein
chr6	33365307	33365501	195	*	1000	241.958771	5.613657	3.677645	118	Distal Intergenic	6	33391823	33409896	18074	1	3833	ENST00000428849.7	-26322	ENSG00000237649	KIFC1	kinesin family member C1
chr6	33384659	33384974	316	*	846	267.238464	5.24858	3.35591	79	Distal Intergenic	6	33391823	33409896	18074	1	3833	ENST00000428849.7	-6849	ENSG00000237649	KIFC1	kinesin family member C1
chr6	33414778	33415107	330	*	1000	335.454742	5.396954	3.486565	90	Promoter (<=1kb)	6	33415065	33416414	1350	1	5252	ENST00000427826.1	0	ENSG00000112511	PHF1	PHD finger protein 1
chr6	33521416	33521832	417	*	490	204.371063	5.321943	3.417722	79	Distal Intergenic	6	33540046	33584752	44707	1	449520	ENST00000612409.1	-18214	ENSG00000204188	GGNBP1	gametogenetin binding protein 1 (pseudogene)
chr6	33610787	33611097	311	*	712	221.575699	5.436461	3.521071	141	Distal Intergenic	6	33620365	33696574	76210	1	3710	ENST00000374316.9	-9268	ENSG00000096433	ITPR3	inositol 1,4,5-trisphosphate receptor type 3
chr6	33700488	33700793	306	*	1000	726.861694	7.860875	5.681371	154	Promoter (2-3kb)	6	33698128	33698234	107	1	100500873	ENST00000579806.1	2360	ENSG00000266509	MIR3934	microRNA 3934
chr6	33702491	33702681	191	*	1000	225.888336	5.122871	3.243671	130	Intron (ENST00000374231.8/84300, intron 1 of 4)	6	33698128	33698234	107	1	100500873	ENST00000579806.1	4363	ENSG00000266509	MIR3934	microRNA 3934
chr6	33797690	33798269	580	*	712	413.214905	5.479692	3.557895	302	Intron (ENST00000430124.7/4295, intron 3 of 4)	6	33794787	33803980	9194	2	4295	ENST00000507738.1	5711	ENSG00000096395	MLN	motilin
chr6	33813089	33813796	708	*	1000	888.691895	7.62454	5.469966	220	Distal Intergenic	6	33794673	33804003	9331	2	4295	ENST00000430124.7	-9086	ENSG00000096395	MLN	motilin
chr6	33815929	33816185	257	*	1000	793.576782	8.204027	5.987887	92	Distal Intergenic	6	33794673	33804003	9331	2	4295	ENST00000430124.7	-11926	ENSG00000096395	MLN	motilin
chr6	33828555	33829781	1227	*	1000	1756.591431	7.05732	4.964026	891	Distal Intergenic	6	33794673	33804003	9331	2	4295	ENST00000430124.7	-24552	ENSG00000096395	MLN	motilin
chr6	33926480	33926774	295	*	1000	593.597351	6.79991	4.733276	160	Exon (ENST00000451317.2/ENST00000451317.2, exon 4 of 4)	6	33899135	33899200	66	1	102466816	ENST00000620587.1	27345	ENSG00000276824	MIR7159	microRNA 7159
chr6	33950524	33951051	528	*	586	309.203064	4.978663	3.114716	68	Distal Intergenic	6	33999972	34000051	80	2	100302123	ENST00000408770.1	49000	ENSG00000221697	MIR1275	microRNA 1275
chr6	33958309	33959250	942	*	1000	1051.627319	8.037631	5.839382	441	Distal Intergenic	6	33999972	34000051	80	2	100302123	ENST00000408770.1	40801	ENSG00000221697	MIR1275	microRNA 1275
chr6	33968056	33968236	181	*	1000	278.841217	6.245923	4.239599	71	Distal Intergenic	6	33999972	34000051	80	2	100302123	ENST00000408770.1	31815	ENSG00000221697	MIR1275	microRNA 1275
chr6	33975790	33976228	439	*	682	299.37912	5.195797	3.306634	344	Distal Intergenic	6	33999972	34000051	80	2	100302123	ENST00000408770.1	23823	ENSG00000221697	MIR1275	microRNA 1275
chr6	34005869	34006200	332	*	746	247.718369	4.747993	2.915505	257	Distal Intergenic	6	33999972	34000051	80	2	100302123	ENST00000408770.1	-5818	ENSG00000221697	MIR1275	microRNA 1275
chr6	34015619	34015995	377	*	1000	492.229156	5.870216	3.905066	92	Distal Intergenic	6	33999972	34000051	80	2	100302123	ENST00000408770.1	-15568	ENSG00000221697	MIR1275	microRNA 1275
chr6	34070072	34070516	445	*	704	313.076111	5.482035	3.559728	385	Intron (ENST00000538487.7/2914, intron 3 of 10)	6	34022138	34063635	41498	2	2914	ENST00000545715.5	-6437	ENSG00000124493	GRM4	glutamate metabotropic receptor 4
chr6	34074325	34074681	357	*	1000	893.483643	8.772635	6.495212	200	Intron (ENST00000538487.7/2914, intron 3 of 10)	6	34022138	34063635	41498	2	2914	ENST00000545715.5	-10690	ENSG00000124493	GRM4	glutamate metabotropic receptor 4
chr6	34115460	34115835	376	*	1000	396.586151	6.711762	4.653731	88	Intron (ENST00000538487.7/2914, intron 2 of 10)	6	34022433	34111034	88602	2	2914	ENST00000544773.6	-4426	ENSG00000124493	GRM4	glutamate metabotropic receptor 4
chr6	34129360	34130586	1227	*	1000	3393.553223	11.046229	8.513477	624	Promoter (2-3kb)	6	34054179	34133021	78843	2	2914	ENST00000609973.1	2435	ENSG00000124493	GRM4	glutamate metabotropic receptor 4
chr6	34131458	34131980	523	*	1000	731.99408	6.235622	4.229623	372	Promoter (1-2kb)	6	34054179	34133021	78843	2	2914	ENST00000609973.1	1041	ENSG00000124493	GRM4	glutamate metabotropic receptor 4
chr6	34132616	34133004	389	*	1000	706.704224	7.695768	5.533423	119	Promoter (<=1kb)	6	34054179	34133021	78843	2	2914	ENST00000609973.1	17	ENSG00000124493	GRM4	glutamate metabotropic receptor 4
chr6	34138977	34139361	385	*	1000	1235.05127	8.830397	6.546516	214	Intron (ENST00000538487.7/2914, intron 1 of 10)	6	34091584	34133756	42173	2	2914	ENST00000607916.1	-5221	ENSG00000124493	GRM4	glutamate metabotropic receptor 4
chr6	34150775	34151230	456	*	1000	610.635864	6.382061	4.361052	259	Intron (ENST00000374177.7/2914, intron 1 of 8)	6	34021854	34155622	133769	2	2914	ENST00000374177.7	4392	ENSG00000124493	GRM4	glutamate metabotropic receptor 4
chr6	34151413	34152004	592	*	1000	1179.226074	8.16407	5.95138	99	Intron (ENST00000374177.7/2914, intron 1 of 8)	6	34021854	34155622	133769	2	2914	ENST00000374177.7	3618	ENSG00000124493	GRM4	glutamate metabotropic receptor 4
chr6	34268973	34269761	789	*	336	265.315399	4.750625	2.91747	482	Intron (ENST00000586726.3/ENST00000586726.3, intron 1 of 2)	6	34246381	34249108	2728	2	221491	ENST00000636500.1	-19865	ENSG00000186577	SMIM29	small integral membrane protein 29
chr6	34428647	34428769	123	*	1000	226.774811	6.121551	4.127402	46	Promoter (2-3kb)	6	34284887	34426071	141185	2	11165	ENST00000639725.1	-2576	ENSG00000272325	NUDT3	nudix hydrolase 3
chr6	34448053	34448393	341	*	794	270.85495	5.259176	3.364729	83	Distal Intergenic	6	34466061	34535221	69161	1	29993	ENST00000620693.4	-17668	ENSG00000124507	PACSIN1	protein kinase C and casein kinase substrate in neurons 1
chr6	34460843	34461451	609	*	1000	786.481873	7.769596	5.600073	158	Distal Intergenic	6	34466061	34535221	69161	1	29993	ENST00000620693.4	-4610	ENSG00000124507	PACSIN1	protein kinase C and casein kinase substrate in neurons 1
chr6	34986924	34987114	191	*	1000	477.70871	7.723839	5.557975	76	Intron (ENST00000360359.5/23294, intron 8 of 23)	6	35058248	35081053	22806	1	23294	ENST00000470698.1	-71134	ENSG00000064999	ANKS1A	ankyrin repeat and sterile alpha motif domain containing 1A
chr6	35021134	35021447	314	*	871	273.388885	5.755678	3.803998	70	Intron (ENST00000360359.5/23294, intron 11 of 23)	6	35058248	35081053	22806	1	23294	ENST00000470698.1	-36801	ENSG00000064999	ANKS1A	ankyrin repeat and sterile alpha motif domain containing 1A
chr6	35044431	35044724	294	*	1000	368.387299	5.792021	3.836465	97	Intron (ENST00000360359.5/23294, intron 11 of 23)	6	35058248	35081053	22806	1	23294	ENST00000470698.1	-13524	ENSG00000064999	ANKS1A	ankyrin repeat and sterile alpha motif domain containing 1A
chr6	35058123	35058313	191	*	1000	245.696899	5.796043	3.839551	120	Promoter (<=1kb)	6	35058248	35081053	22806	1	23294	ENST00000470698.1	0	ENSG00000064999	ANKS1A	ankyrin repeat and sterile alpha motif domain containing 1A
chr6	35068484	35069214	731	*	1000	847.025452	5.843882	3.880219	395	Intron (ENST00000360359.5/23294, intron 13 of 23)	6	35058248	35081053	22806	1	23294	ENST00000470698.1	10236	ENSG00000064999	ANKS1A	ankyrin repeat and sterile alpha motif domain containing 1A
chr6	35070246	35070478	233	*	1000	311.741394	5.708435	3.760889	92	Intron (ENST00000360359.5/23294, intron 13 of 23)	6	35058248	35081053	22806	1	23294	ENST00000470698.1	11998	ENSG00000064999	ANKS1A	ankyrin repeat and sterile alpha motif domain containing 1A
chr6	35081327	35081876	550	*	574	315.741028	5.262711	3.367802	333	Intron (ENST00000360359.5/23294, intron 17 of 23)	6	35058248	35081053	22806	1	23294	ENST00000470698.1	23079	ENSG00000064999	ANKS1A	ankyrin repeat and sterile alpha motif domain containing 1A
chr6	35146499	35146661	163	*	1000	252.087524	5.556665	3.627641	71	Promoter (1-2kb)	6	35118269	35148610	30342	2	6954	ENST00000418521.6	1949	ENSG00000124678	TCP11	t-complex 11
chr6	35205138	35205381	244	*	1000	354.281769	5.896734	3.929315	65	Distal Intergenic	6	35213956	35253079	39124	1	222663	ENST00000274938.8	-8575	ENSG00000146197	SCUBE3	signal peptide, CUB domain and EGF like domain containing 3
chr6	35238713	35239444	732	*	1000	2177.764893	10.643257	8.156481	299	Intron (ENST00000274938.8/222663, intron 7 of 21)	6	35258909	35288315	29407	1	7629	ENST00000491400.5	-19465	ENSG00000065029	ZNF76	zinc finger protein 76
chr6	35294425	35294625	201	*	1000	496.305664	6.711645	4.653731	160	Promoter (<=1kb)	6	35293824	35294976	1153	1	7629	ENST00000498555.1	601	ENSG00000065029	ZNF76	zinc finger protein 76
chr6	35332309	35332601	293	*	1000	673.890625	7.639238	5.483288	122	Distal Intergenic	6	35342558	35428178	85621	1	5467	ENST00000360694.8	-9957	ENSG00000112033	PPARD	peroxisome proliferator activated receptor delta
chr6	35384359	35384873	515	*	652	335.974823	5.025425	3.157842	185	Intron (ENST00000360694.8/5467, intron 2 of 7)	6	35342614	35428178	85565	1	5467	ENST00000311565.4	41745	ENSG00000112033	PPARD	peroxisome proliferator activated receptor delta
chr6	35419632	35419829	198	*	1000	282.330811	5.527778	3.600849	77	Intron (ENST00000360694.8/5467, intron 3 of 7)	6	35452338	35467102	14765	1	2178	ENST00000229769.3	-32509	ENSG00000112039	FANCE	FA complementation group E
chr6	35436534	35436748	215	*	1000	317.336426	5.96373	3.987078	95	Distal Intergenic	6	35452338	35467102	14765	1	2178	ENST00000229769.3	-15590	ENSG00000112039	FANCE	FA complementation group E
chr6	35475358	35476434	1077	*	851	916.771118	5.75803	3.805623	99	3' UTR	6	35470508	35470579	72	1	102465668	ENST00000619751.1	4850	ENSG00000276712	MIR7111	microRNA 7111
chr6	35494259	35494732	474	*	789	373.750977	5.326928	3.421802	260	Promoter (2-3kb)	6	35473597	35496950	23354	2	7005	ENST00000402886.9	2218	ENSG00000007866	TEAD3	TEA domain transcription factor 3
chr6	35505922	35506399	478	*	1000	478.137299	5.565526	3.634918	76	Promoter (<=1kb)	6	35503386	35506018	2633	2	7287	ENST00000496434.5	0	ENSG00000112041	TULP1	TUB like protein 1
chr6	35544742	35545316	575	*	1000	718.175781	7.179611	5.072693	249	Exon (ENST00000664260.1/ENST00000664260.1, exon 2 of 3)	6	35497874	35512896	15023	2	7287	ENST00000229771.11	-31846	ENSG00000112041	TULP1	TUB like protein 1
chr6	35569031	35569236	206	*	1000	322.823273	5.925395	3.954702	127	Distal Intergenic	6	35497874	35512896	15023	2	7287	ENST00000229771.11	-56135	ENSG00000112041	TULP1	TUB like protein 1
chr6	35728940	35729358	419	*	605	253.41687	5.044177	3.174125	98	Promoter (<=1kb)	6	35573585	35728583	154999	2	2289	ENST00000536438.5	-357	ENSG00000096060	FKBP5	FKBP prolyl isomerase 5
chr6	35736362	35736553	192	*	1000	399.717102	6.389201	4.36722	110	Promoter (<=1kb)	6	35733867	35736947	3081	2	285847	ENST00000452048.1	394	NA	LOC285847	uncharacterized LOC285847
chr6	35739677	35740138	462	*	1000	667.941223	6.119441	4.125676	125	Promoter (2-3kb)	6	35737092	35738509	1418	1	221481	ENST00000471400.1	2585	ENSG00000157343	ARMC12	armadillo repeat containing 12
chr6	35740879	35741324	446	*	570	254.203537	4.695349	2.86919	361	Intron (ENST00000373869.7/221481, intron 3 of 5)	6	35737092	35738509	1418	1	221481	ENST00000471400.1	3787	ENSG00000157343	ARMC12	armadillo repeat containing 12
chr6	35742897	35743076	180	*	1000	213.678894	5.541931	3.614084	84	Intron (ENST00000373869.7/221481, intron 3 of 5)	6	35737092	35738509	1418	1	221481	ENST00000471400.1	5805	ENSG00000157343	ARMC12	armadillo repeat containing 12
chr6	35757539	35757726	188	*	1000	240.66864	5.497409	3.572875	90	Distal Intergenic	6	35776594	35779552	2959	1	389383	ENST00000481904.5	-18868	ENSG00000196748	CLPSL2	colipase like 2
chr6	35984830	35985086	257	*	1000	426.650696	6.296155	4.283166	168	Intron (ENST00000490799.6/116369, intron 7 of 19)	6	35943518	35969822	26305	2	116369	ENST00000466805.5	-15008	ENSG00000112053	SLC26A8	solute carrier family 26 member 8
chr6	36024120	36024907	788	*	1000	873.925659	6.799623	4.733276	474	Promoter (<=1kb)	6	35943516	36024641	81126	2	116369	ENST00000490799.6	0	ENSG00000112053	SLC26A8	solute carrier family 26 member 8
chr6	36095270	36095481	212	*	1000	477.43927	6.900847	4.823815	122	Intron (ENST00000229795.7/1432, intron 8 of 11)	6	36075865	36076888	1024	1	1432	ENST00000490379.1	19405	ENSG00000112062	MAPK14	mitogen-activated protein kinase 14
chr6	36139507	36139859	353	*	1000	426.164368	6.346956	4.329843	160	3' UTR	6	36130869	36136515	5647	1	5603	ENST00000490334.1	8638	ENSG00000156711	MAPK13	mitogen-activated protein kinase 13
chr6	36235381	36235626	246	*	1000	269.400177	5.733465	3.784349	157	Distal Intergenic	6	36243203	36307754	64552	1	285848	ENST00000312917.9	-7577	ENSG00000180316	PNPLA1	patatin like phospholipase domain containing 1
chr6	36243627	36243827	201	*	1000	319.502808	6.132051	4.136327	120	Promoter (<=1kb)	6	36243203	36308595	65393	1	285848	ENST00000388715.7	424	ENSG00000180316	PNPLA1	patatin like phospholipase domain containing 1
chr6	36245457	36245979	523	*	1000	878.921387	6.944856	4.862813	383	Promoter (2-3kb)	6	36243203	36308595	65393	1	285848	ENST00000388715.7	2254	ENSG00000180316	PNPLA1	patatin like phospholipase domain containing 1
chr6	36363654	36364296	643	*	479	307.72522	5.185823	3.297554	448	Intron (ENST00000339796.9/51513, intron 7 of 7)	6	36354091	36387566	33476	2	51513	ENST00000339796.9	23270	ENSG00000010030	ETV7	ETS variant transcription factor 7
chr6	36444170	36444361	192	*	1000	269.862549	5.73376	3.784575	112	Promoter (1-2kb)	6	36443038	36474889	31852	1	222658	ENST00000460983.1	1132	ENSG00000112078	KCTD20	potassium channel tetramerization domain containing 20
chr6	36547846	36548015	170	*	1000	235.346054	5.525636	3.598799	74	Promoter (<=1kb)	6	36493892	36547479	53588	2	11329	ENST00000229812.8	-367	ENSG00000112079	STK38	serine/threonine kinase 38
chr6	36599808	36600020	213	*	1000	242.331223	5.218831	3.32904	92	Promoter (<=1kb)	6	36599438	36602776	3339	1	6428	ENST00000620389.1	370	ENSG00000112081	SRSF3	serine and arginine rich splicing factor 3
chr6	36643184	36643531	348	*	956	332.770233	5.107737	3.230642	270	Distal Intergenic	6	36622436	36622512	77	2	100500885	ENST00000584674.1	-20672	ENSG00000263894	MIR3925	microRNA 3925
chr6	36777116	36777427	312	*	993	309.920685	5.111482	3.2334	100	Intron (ENST00000244751.7/57699, intron 9 of 20)	6	36740778	36757409	16632	2	57699	ENST00000393189.2	-19707	ENSG00000124772	CPNE5	copine 5
chr6	36782898	36783094	197	*	1000	241.531052	5.148109	3.264349	35	Intron (ENST00000244751.7/57699, intron 8 of 20)	6	36740778	36757409	16632	2	57699	ENST00000393189.2	-25489	ENSG00000124772	CPNE5	copine 5
chr6	36805939	36806225	287	*	1000	393.60379	6.150112	4.153484	196	Intron (ENST00000244751.7/57699, intron 3 of 20)	6	36756287	36839329	83043	2	57699	ENST00000633136.1	33104	ENSG00000124772	CPNE5	copine 5
chr6	36858425	36859022	598	*	1000	808.654602	6.940862	4.859542	445	Promoter (<=1kb)	6	36854827	36858635	3809	2	51645	ENST00000483552.1	0	ENSG00000137168	PPIL1	peptidylprolyl isomerase like 1
chr6	36863899	36864394	496	*	503	249.549728	4.348824	2.569163	75	Intron (ENST00000373699.6/51645, intron 2 of 3)	6	36854827	36858635	3809	2	51645	ENST00000483552.1	-5264	ENSG00000137168	PPIL1	peptidylprolyl isomerase like 1
chr6	36959144	36959592	449	*	1000	620.742859	6.467499	4.436742	182	Exon (ENST00000647861.1/221476, exon 4 of 9)	6	36962990	36964667	1678	1	221476	ENST00000491324.1	-3398	ENSG00000164530	PI16	peptidase inhibitor 16
chr6	36977483	36977807	325	*	660	214.370895	4.444094	2.648314	161	Promoter (<=1kb)	6	36968912	36977673	8762	2	23787	ENST00000418541.6	0	ENSG00000137409	MTCH1	mitochondrial carrier 1
chr6	37021682	37021952	271	*	1000	308.836761	5.406745	3.495022	130	Promoter (<=1kb)	6	37021542	37029069	7528	1	221472	ENST00000487920.1	140	ENSG00000146192	FGD2	FYVE, RhoGEF and PH domain containing 2
chr6	37071623	37072020	398	*	1000	1051.800293	8.931041	6.636396	299	Distal Intergenic	6	37021542	37029069	7528	1	221472	ENST00000487920.1	50081	ENSG00000146192	FGD2	FYVE, RhoGEF and PH domain containing 2
chr6	37072135	37072595	461	*	1000	771.778503	8.235858	6.016585	72	Distal Intergenic	6	37021542	37029069	7528	1	221472	ENST00000487920.1	50593	ENSG00000146192	FGD2	FYVE, RhoGEF and PH domain containing 2
chr6	37103320	37103550	231	*	1000	442.43692	6.670574	4.617679	85	Distal Intergenic	6	37170152	37175428	5277	1	5292	ENST00000373509.6	-66602	ENSG00000137193	PIM1	Pim-1 proto-oncogene, serine/threonine kinase
chr6	37104834	37105001	168	*	1000	330.256927	6.944092	4.862292	79	Distal Intergenic	6	37170152	37175428	5277	1	5292	ENST00000373509.6	-65151	ENSG00000137193	PIM1	Pim-1 proto-oncogene, serine/threonine kinase
chr6	37141296	37142309	1014	*	1000	2399.268311	10.27857	7.834627	474	Distal Intergenic	6	37170152	37175428	5277	1	5292	ENST00000373509.6	-27843	ENSG00000137193	PIM1	Pim-1 proto-oncogene, serine/threonine kinase
chr6	37157904	37158114	211	*	1000	221.011826	5.712892	3.764679	49	Distal Intergenic	6	37170152	37175428	5277	1	5292	ENST00000373509.6	-12038	ENSG00000137193	PIM1	Pim-1 proto-oncogene, serine/threonine kinase
chr6	37158240	37158472	233	*	1000	278.652954	5.390562	3.480827	62	Distal Intergenic	6	37170152	37175428	5277	1	5292	ENST00000373509.6	-11680	ENSG00000137193	PIM1	Pim-1 proto-oncogene, serine/threonine kinase
chr6	37207924	37208324	401	*	1000	972.099365	8.564301	6.309417	274	Distal Intergenic	6	37217643	37218489	847	2	221468	ENST00000482580.2	10165	ENSG00000172738	TMEM217	transmembrane protein 217
chr6	37314967	37315114	148	*	1000	209.377731	5.294176	3.395908	36	Intron (ENST00000373491.3/55633, intron 10 of 12)	6	37353979	37368874	14896	1	9025	ENST00000494320.5	-38865	ENSG00000112130	RNF8	ring finger protein 8
chr6	37325794	37326328	535	*	1000	874.867798	8.228454	6.00977	139	Intron (ENST00000373491.3/55633, intron 12 of 12)	6	37353979	37368874	14896	1	9025	ENST00000494320.5	-27651	ENSG00000112130	RNF8	ring finger protein 8
chr6	37480996	37481425	430	*	480	206.438232	5.146693	3.263566	82	3' UTR	6	37475319	37482827	7509	1	23070	ENST00000457419.1	5677	ENSG00000137200	CMTR1	cap methyltransferase 1
chr6	37489631	37489974	344	*	648	223.038589	4.655826	2.83483	159	Intron (ENST00000373408.4/154467, intron 1 of 3)	6	37482938	37499893	16956	2	154467	ENST00000373408.4	9919	ENSG00000198937	CCDC167	coiled-coil domain containing 167
chr6	37525567	37525756	190	*	1000	346.06192	6.845648	4.773062	93	Intron (ENST00000570443.2/100505530, intron 1 of 3)	6	37507348	37535616	28269	1	100505530	ENST00000570443.2	18219	NA	LINC02520	long intergenic non-protein coding RNA 2520
chr6	37525859	37526060	202	*	1000	468.30603	7.168029	5.062533	66	Intron (ENST00000570443.2/100505530, intron 1 of 3)	6	37507348	37535616	28269	1	100505530	ENST00000570443.2	18511	NA	LINC02520	long intergenic non-protein coding RNA 2520
chr6	37581022	37581202	181	*	1000	245.442764	5.191625	3.302963	58	Distal Intergenic	6	37555365	37555422	58	2	100616413	ENST00000579627.1	-25600	ENSG00000263926	MIR4462	microRNA 4462
chr6	37764536	37764973	438	*	1000	748.838623	7.107276	5.006583	74	Distal Intergenic	6	37819727	38154624	334898	1	60685	ENST00000287218.9	-54754	ENSG00000156639	ZFAND3	zinc finger AN1-type containing 3
chr6	37777260	37777995	736	*	1000	1091.386597	6.944092	4.862292	324	Distal Intergenic	6	37819727	38154624	334898	1	60685	ENST00000287218.9	-41732	ENSG00000156639	ZFAND3	zinc finger AN1-type containing 3
chr6	37779047	37780622	1576	*	808	1273.616455	5.622049	3.684533	838	Distal Intergenic	6	37819727	38154624	334898	1	60685	ENST00000287218.9	-39105	ENSG00000156639	ZFAND3	zinc finger AN1-type containing 3
chr6	38138433	38138801	369	*	1000	616.851318	7.431347	5.297854	110	Intron (ENST00000287218.9/60685, intron 5 of 5)	6	38142997	38152995	9999	1	60685	ENST00000463847.1	-4196	ENSG00000156639	ZFAND3	zinc finger AN1-type containing 3
chr6	38149584	38149832	249	*	1000	541.247253	6.900074	4.823245	92	Intron (ENST00000287218.9/60685, intron 5 of 5)	6	38142997	38152995	9999	1	60685	ENST00000463847.1	6587	ENSG00000156639	ZFAND3	zinc finger AN1-type containing 3
chr6	38170260	38170509	250	*	1000	417.806946	6.342013	4.325293	154	3' UTR	6	38142997	38152995	9999	1	60685	ENST00000463847.1	27263	ENSG00000156639	ZFAND3	zinc finger AN1-type containing 3
chr6	38187210	38187623	414	*	959	396.829071	6.051071	4.065868	287	Intron (ENST00000314100.10/114781, intron 9 of 9)	6	38142997	38152995	9999	1	60685	ENST00000463847.1	44213	ENSG00000156639	ZFAND3	zinc finger AN1-type containing 3
chr6	38192497	38192821	325	*	908	294.949585	4.728502	2.898485	231	3' UTR	6	38142997	38152995	9999	1	60685	ENST00000463847.1	49500	ENSG00000156639	ZFAND3	zinc finger AN1-type containing 3
chr6	38212533	38212884	352	*	949	333.907501	4.985276	3.120922	109	Intron (ENST00000314100.10/114781, intron 8 of 9)	6	38142997	38152995	9999	1	60685	ENST00000463847.1	69536	ENSG00000156639	ZFAND3	zinc finger AN1-type containing 3
chr6	38229850	38230046	197	*	1000	208.39476	4.902883	3.050767	52	Intron (ENST00000314100.10/114781, intron 8 of 9)	6	38142997	38152995	9999	1	60685	ENST00000463847.1	86853	ENSG00000156639	ZFAND3	zinc finger AN1-type containing 3
chr6	38427889	38428447	559	*	769	429.835236	6.687761	4.632508	218	Intron (ENST00000314100.10/114781, intron 5 of 9)	6	38481692	38482531	840	1	101929425	ENST00000412822.1	-53245	ENSG00000226533	BTBD9-AS1	BTBD9 antisense RNA 1
chr6	38433370	38433711	342	*	665	227.47081	5.498652	3.573569	130	Intron (ENST00000314100.10/114781, intron 5 of 9)	6	38481692	38482531	840	1	101929425	ENST00000412822.1	-47981	ENSG00000226533	BTBD9-AS1	BTBD9 antisense RNA 1
chr6	38434149	38434646	498	*	1000	673.345886	7.121385	5.019674	131	Intron (ENST00000314100.10/114781, intron 5 of 9)	6	38481692	38482531	840	1	101929425	ENST00000412822.1	-47046	ENSG00000226533	BTBD9-AS1	BTBD9 antisense RNA 1
chr6	38503153	38503392	240	*	1000	310.65329	6.088595	4.099707	173	Intron (ENST00000314100.10/114781, intron 5 of 9)	6	38481692	38482531	840	1	101929425	ENST00000412822.1	21461	ENSG00000226533	BTBD9-AS1	BTBD9 antisense RNA 1
chr6	38688598	38688779	182	*	1000	216.242218	5.459462	3.54152	63	Intron (ENST00000373365.5/2739, intron 1 of 5)	6	38675943	38683215	7273	2	2739	ENST00000470973.1	-5383	ENSG00000124767	GLO1	glyoxalase I
chr6	38773480	38773651	172	*	1000	251.861771	5.527778	3.600849	93	Intron (ENST00000327475.11/1769, intron 12 of 92)	6	38723122	39030529	307408	1	1769	ENST00000359357.7	50358	ENSG00000124721	DNAH8	dynein axonemal heavy chain 8
chr6	38783854	38784017	164	*	1000	201.749252	5.436295	3.521071	96	Intron (ENST00000327475.11/1769, intron 17 of 92)	6	38723122	39030529	307408	1	1769	ENST00000359357.7	60732	ENSG00000124721	DNAH8	dynein axonemal heavy chain 8
chr6	38872075	38872268	194	*	1000	201.670593	5.438989	3.523144	56	Intron (ENST00000327475.11/1769, intron 49 of 92)	6	38863969	38870490	6522	1	1769	ENST00000394393.3	8106	ENSG00000124721	DNAH8	dynein axonemal heavy chain 8
chr6	38921844	38922165	322	*	1000	563.313965	6.923306	4.843571	223	Intron (ENST00000327475.11/1769, intron 71 of 92)	6	38923029	38931371	8343	2	100131047	ENST00000418399.5	9206	NA	DNAH8-AS1	DNAH8 antisense RNA 1
chr6	38982541	38982755	215	*	1000	294.838501	5.438989	3.523144	118	Intron (ENST00000327475.11/1769, intron 86 of 92)	6	38923029	38953099	30071	2	100131047	ENST00000416948.1	-29442	NA	DNAH8-AS1	DNAH8 antisense RNA 1
chr6	38997223	38997403	181	*	1000	303.942291	6.103122	4.111536	89	Intron (ENST00000327475.11/1769, intron 88 of 92)	6	38923029	38953099	30071	2	100131047	ENST00000416948.1	-44124	NA	DNAH8-AS1	DNAH8 antisense RNA 1
chr6	39102392	39102582	191	*	1000	354.567169	5.652944	3.711243	151	Distal Intergenic	6	39104064	39109572	5509	2	55776	ENST00000373249.5	6990	ENSG00000112167	SAYSD1	SAYSVFN motif domain containing 1
chr6	39256411	39256622	212	*	1000	257.268036	5.305527	3.404232	146	Distal Intergenic	6	39188971	39229475	40505	2	8645	ENST00000359534.4	-26936	ENSG00000164626	KCNK5	potassium two pore domain channel subfamily K member 5
chr6	39263667	39264033	367	*	856	314.162445	4.95011	3.091618	83	Distal Intergenic	6	39188971	39229475	40505	2	8645	ENST00000359534.4	-34192	ENSG00000164626	KCNK5	potassium two pore domain channel subfamily K member 5
chr6	39273364	39273798	435	*	1000	641.484009	7.499943	5.358452	79	Distal Intergenic	6	39299001	39314419	15419	2	89822	ENST00000373231.9	40621	ENSG00000124780	KCNK17	potassium two pore domain channel subfamily K member 17
chr6	39280797	39281153	357	*	1000	559.526855	6.012831	4.031802	90	Distal Intergenic	6	39299001	39314419	15419	2	89822	ENST00000373231.9	33266	ENSG00000124780	KCNK17	potassium two pore domain channel subfamily K member 17
chr6	39333873	39334287	415	*	600	249.153961	4.583814	2.771945	211	3' UTR	6	39314948	39322968	8021	2	83795	ENST00000507712.5	-10905	ENSG00000095981	KCNK16	potassium two pore domain channel subfamily K member 16
chr6	39527126	39527416	291	*	1000	591.880432	6.559435	4.516882	196	Intron (ENST00000458470.5/221458, intron 10 of 18)	6	39583175	39596260	13086	2	221458	ENST00000441975.2	68844	ENSG00000164627	KIF6	kinesin family member 6
chr6	39736780	39737015	236	*	1000	291.290863	5.950135	3.975955	169	Distal Intergenic	6	39329990	39725408	395419	2	221458	ENST00000287152.12	-11372	ENSG00000164627	KIF6	kinesin family member 6
chr6	39821936	39822329	394	*	1000	455.841187	5.80071	3.843483	168	Exon (ENST00000632210.1/ENST00000632210.1, exon 1 of 1)	6	39848566	39861161	12596	1	23500	ENST00000405961.3	-26237	ENSG00000146122	DAAM2	dishevelled associated activator of morphogenesis 2
chr6	39824329	39824844	516	*	828	427.141815	5.743146	3.792982	78	Intron (ENST00000633794.1/23500, intron 1 of 25)	6	39848566	39861161	12596	1	23500	ENST00000405961.3	-23722	ENSG00000146122	DAAM2	dishevelled associated activator of morphogenesis 2
chr6	39841275	39841610	336	*	1000	527.600342	5.977782	3.998686	206	Intron (ENST00000633794.1/23500, intron 1 of 25)	6	39848566	39861161	12596	1	23500	ENST00000405961.3	-6956	ENSG00000146122	DAAM2	dishevelled associated activator of morphogenesis 2
chr6	39865411	39865595	185	*	1000	342.538147	5.792694	3.836603	70	Intron (ENST00000633794.1/23500, intron 5 of 25)	6	39848566	39861161	12596	1	23500	ENST00000405961.3	16845	ENSG00000146122	DAAM2	dishevelled associated activator of morphogenesis 2
chr6	39947580	39948069	490	*	1000	2267.57251	12.289245	9.606812	237	Intron (ENST00000649703.1/ENST00000649703.1, intron 2 of 4)	6	39905059	39934551	29493	2	4337	ENST00000373188.6	-13029	ENSG00000124615	MOCS1	molybdenum cofactor synthesis 1
chr6	40286162	40286668	507	*	1000	672.147705	6.096067	4.105518	302	Distal Intergenic	6	40334775	40379887	45113	1	732253	ENST00000451810.3	-48107	ENSG00000204091	TDRG1	testis development related 1
chr6	40328480	40328961	482	*	1000	1424.230957	9.154011	6.834936	385	Distal Intergenic	6	40334775	40379887	45113	1	732253	ENST00000451810.3	-5814	ENSG00000204091	TDRG1	testis development related 1
chr6	40329066	40329593	528	*	651	343.890198	5.139565	3.259131	69	Distal Intergenic	6	40334775	40379887	45113	1	732253	ENST00000451810.3	-5182	ENSG00000204091	TDRG1	testis development related 1
chr6	40330358	40330736	379	*	1000	431.110382	5.544786	3.616568	93	Distal Intergenic	6	40334775	40379887	45113	1	732253	ENST00000451810.3	-4039	ENSG00000204091	TDRG1	testis development related 1
chr6	40334332	40334900	569	*	819	465.932587	5.730912	3.782226	409	Promoter (<=1kb)	6	40334775	40379887	45113	1	732253	ENST00000451810.3	0	ENSG00000204091	TDRG1	testis development related 1
chr6	40398914	40399335	422	*	1000	623.933411	6.958657	4.874842	106	Intron (ENST00000338305.7/57497, intron 2 of 2)	6	40378337	40379885	1549	1	732253	ENST00000373170.2	20577	ENSG00000204091	TDRG1	testis development related 1
chr6	40492251	40492434	184	*	1000	290.575073	5.925395	3.954702	122	Intron (ENST00000338305.7/57497, intron 1 of 2)	6	40391591	40587364	195774	2	57497	ENST00000338305.7	94930	ENSG00000156564	LRFN2	leucine rich repeat and fibronectin type III domain containing 2
chr6	40542160	40542540	381	*	703	267.763397	5.753781	3.802468	235	Intron (ENST00000338305.7/57497, intron 1 of 2)	6	40391591	40587364	195774	2	57497	ENST00000338305.7	44824	ENSG00000156564	LRFN2	leucine rich repeat and fibronectin type III domain containing 2
chr6	40556135	40556314	180	*	1000	371.428864	6.838438	4.766277	110	Intron (ENST00000338305.7/57497, intron 1 of 2)	6	40391591	40587364	195774	2	57497	ENST00000338305.7	31050	ENSG00000156564	LRFN2	leucine rich repeat and fibronectin type III domain containing 2
chr6	40562954	40563420	467	*	517	241.568192	5.433131	3.518532	186	Intron (ENST00000338305.7/57497, intron 1 of 2)	6	40391591	40587364	195774	2	57497	ENST00000338305.7	23944	ENSG00000156564	LRFN2	leucine rich repeat and fibronectin type III domain containing 2
chr6	40695257	40695410	154	*	1000	214.407318	5.544786	3.616568	90	Distal Intergenic	6	40391591	40587364	195774	2	57497	ENST00000338305.7	-107893	ENSG00000156564	LRFN2	leucine rich repeat and fibronectin type III domain containing 2
chr6	40738005	40738465	461	*	497	229.118393	4.678011	2.85473	251	Distal Intergenic	6	40391591	40587364	195774	2	57497	ENST00000338305.7	-150641	ENSG00000156564	LRFN2	leucine rich repeat and fibronectin type III domain containing 2
chr6	40743357	40743530	174	*	1000	349.729645	6.736132	4.676289	91	Distal Intergenic	6	40391591	40587364	195774	2	57497	ENST00000338305.7	-155993	ENSG00000156564	LRFN2	leucine rich repeat and fibronectin type III domain containing 2
chr6	40755366	40755656	291	*	688	200.17157	4.532282	2.727198	262	Distal Intergenic	6	40391591	40587364	195774	2	57497	ENST00000338305.7	-168002	ENSG00000156564	LRFN2	leucine rich repeat and fibronectin type III domain containing 2
chr6	40789265	40789441	177	*	1000	210.861008	5.385798	3.476332	99	Distal Intergenic	6	40391591	40587364	195774	2	57497	ENST00000338305.7	-201901	ENSG00000156564	LRFN2	leucine rich repeat and fibronectin type III domain containing 2
chr6	40845693	40846039	347	*	877	304.386536	5.326928	3.421802	181	Distal Intergenic	6	41028373	41032987	4615	2	222643	ENST00000470102.1	186948	ENSG00000124602	UNC5CL	unc-5 family C-terminal like
chr6	40868471	40868935	465	*	616	286.553986	5.174465	3.287471	232	Distal Intergenic	6	41028373	41032987	4615	2	222643	ENST00000470102.1	164052	ENSG00000124602	UNC5CL	unc-5 family C-terminal like
chr6	40874645	40874883	239	*	1000	353.531219	5.906646	3.938096	92	Distal Intergenic	6	41028373	41032987	4615	2	222643	ENST00000470102.1	158104	ENSG00000124602	UNC5CL	unc-5 family C-terminal like
chr6	40912418	40912634	217	*	1000	513.01825	7.167819	5.062485	115	Distal Intergenic	6	41028373	41032987	4615	2	222643	ENST00000470102.1	120353	ENSG00000124602	UNC5CL	unc-5 family C-terminal like
chr6	41100851	41101249	399	*	955	381.042633	6.051221	4.065943	172	Promoter (<=1kb)	6	41101022	41138727	37706	1	221442	ENST00000457653.8	0	ENSG00000161912	ADCY10P1	ADCY10 pseudogene 1
chr6	41170740	41171096	357	*	770	274.976868	5.107737	3.230642	216	Distal Intergenic	6	41158507	41163186	4680	2	54209	ENST00000338469.3	-7554	ENSG00000095970	TREM2	triggering receptor expressed on myeloid cells 2
chr6	41182199	41182382	184	*	1000	290.131744	5.568277	3.637357	104	Distal Intergenic	6	41189749	41201149	11401	2	79865	ENST00000483722.2	18767	ENSG00000112195	TREML2	triggering receptor expressed on myeloid cells like 2
chr6	41371990	41372409	420	*	528	221.73761	4.602937	2.784894	351	Distal Intergenic	6	41335851	41350864	15014	1	9436	ENST00000373086.3	36139	ENSG00000096264	NCR2	natural cytotoxicity triggering receptor 2
chr6	41408793	41409382	590	*	727	429.115417	4.873925	3.024723	42	Distal Intergenic	6	41335851	41350864	15014	1	9436	ENST00000373086.3	72942	ENSG00000096264	NCR2	natural cytotoxicity triggering receptor 2
chr6	41426464	41427175	712	*	1000	1417.827637	8.202033	5.986119	312	Distal Intergenic	6	41499033	41508727	9695	1	103106903	ENST00000660223.1	-71858	ENSG00000226917	LINC01276	long intergenic non-protein coding RNA 1276
chr6	41428995	41429378	384	*	1000	418.228363	5.468934	3.54882	300	Distal Intergenic	6	41499033	41508727	9695	1	103106903	ENST00000660223.1	-69655	ENSG00000226917	LINC01276	long intergenic non-protein coding RNA 1276
chr6	41456410	41457138	729	*	1000	812.526001	7.192963	5.084468	102	Distal Intergenic	6	41499033	41508727	9695	1	103106903	ENST00000660223.1	-41895	ENSG00000226917	LINC01276	long intergenic non-protein coding RNA 1276
chr6	41463041	41463467	427	*	798	340.791687	4.868898	3.020236	337	Distal Intergenic	6	41499033	41508727	9695	1	103106903	ENST00000660223.1	-35566	ENSG00000226917	LINC01276	long intergenic non-protein coding RNA 1276
chr6	41502618	41503407	790	*	894	706.253601	6.197707	4.197	475	Promoter (<=1kb)	6	41502444	41519852	17409	1	103106903	ENST00000416951.5	174	ENSG00000226917	LINC01276	long intergenic non-protein coding RNA 1276
chr6	41531991	41532499	509	*	768	390.780518	5.361716	3.453795	351	Intron (ENST00000440194.1/101060264, intron 1 of 1)	6	41523897	41546074	22178	2	101060264	ENST00000439386.1	13575	ENSG00000234753	FOXP4-AS1	FOXP4 antisense RNA 1
chr6	41548058	41548600	543	*	877	476.058655	6.893631	4.817472	401	Promoter (<=1kb)	6	41523895	41548621	24727	2	101060264	ENST00000454812.1	21	ENSG00000234753	FOXP4-AS1	FOXP4 antisense RNA 1
chr6	41555140	41556152	1013	*	946	958.790833	7.023458	4.932856	348	Intron (ENST00000307972.9/116113, intron 1 of 16)	6	41523895	41548621	24727	2	101060264	ENST00000454812.1	-6519	ENSG00000234753	FOXP4-AS1	FOXP4 antisense RNA 1
chr6	41570026	41570661	636	*	1000	1004.986389	7.552132	5.405929	411	Promoter (<=1kb)	6	41570174	41584818	14645	1	116113	ENST00000451305.1	0	ENSG00000137166	FOXP4	forkhead box P4
chr6	41584624	41585242	619	*	1000	676.180847	6.853559	4.780664	303	Promoter (1-2kb)	6	41586795	41587471	677	1	116113	ENST00000670130.1	-1553	ENSG00000137166	FOXP4	forkhead box P4
chr6	41586927	41587129	203	*	1000	210.39711	4.842531	2.997736	50	Promoter (<=1kb)	6	41586795	41587471	677	1	116113	ENST00000670130.1	132	ENSG00000137166	FOXP4	forkhead box P4
chr6	41601697	41601894	198	*	1000	373.111084	5.678888	3.734335	99	Promoter (2-3kb)	6	41598723	41598788	66	1	100616178	ENST00000578353.1	2974	ENSG00000266494	MIR4641	microRNA 4641
chr6	41687603	41688092	490	*	553	271.155853	4.528656	2.724964	285	Promoter (<=1kb)	6	41687094	41688200	1107	2	7942	ENST00000494822.1	108	ENSG00000112561	TFEB	transcription factor EB
chr6	41775994	41776233	240	*	1000	604.479797	6.942168	4.860599	156	Promoter (1-2kb)	6	41776419	41778176	1758	2	10817	ENST00000466420.1	1943	ENSG00000137218	FRS3	fibroblast growth factor receptor substrate 3
chr6	41846708	41847079	372	*	902	335.416016	5.302524	3.40209	199	Intron (ENST00000394253.7/25862, intron 2 of 6)	6	41796498	41887329	90832	2	25862	ENST00000373010.5	40250	ENSG00000164663	USP49	ubiquitin specific peptidase 49
chr6	42010032	42010762	731	*	1000	1039.512817	6.914799	4.836138	412	Intron (ENST00000616010.4/896, intron 2 of 4)	6	41936855	42048676	111822	2	896	ENST00000505672.5	37914	ENSG00000112576	CCND3	cyclin D3
chr6	42045622	42046349	728	*	1000	1907.694214	8.565977	6.310893	421	Promoter (2-3kb)	6	41936855	42048676	111822	2	896	ENST00000505672.5	2327	ENSG00000112576	CCND3	cyclin D3
chr6	42096222	42096586	365	*	576	210.164185	4.591982	2.776419	99	Distal Intergenic	6	42050924	42056023	5100	1	129685	ENST00000482432.1	45298	ENSG00000137413	TAF8	TATA-box binding protein associated factor 8
chr6	42239142	42239517	376	*	1000	443.036652	6.426815	4.399222	291	Intron (ENST00000541110.5/55809, intron 15 of 17)	6	42206807	42217861	11055	2	55173	ENST00000053468.4	-21281	ENSG00000048544	MRPS10	mitochondrial ribosomal protein S10
chr6	42241845	42242251	407	*	1000	1075.974609	8.187384	5.972357	183	Intron (ENST00000541110.5/55809, intron 15 of 17)	6	42206807	42217861	11055	2	55173	ENST00000053468.4	-23984	ENSG00000048544	MRPS10	mitochondrial ribosomal protein S10
chr6	42279132	42279602	471	*	589	277.22641	5.385798	3.476332	233	Intron (ENST00000541110.5/55809, intron 4 of 17)	6	42206807	42217861	11055	2	55173	ENST00000053468.4	-61271	ENSG00000048544	MRPS10	mitochondrial ribosomal protein S10
chr6	42309814	42310020	207	*	1000	339.21814	5.820146	3.859196	66	Intron (ENST00000541110.5/55809, intron 3 of 17)	6	42206807	42217861	11055	2	55173	ENST00000053468.4	-91953	ENSG00000048544	MRPS10	mitochondrial ribosomal protein S10
chr6	42404519	42404815	297	*	1000	372.11734	5.328167	3.422444	134	Intron (ENST00000541110.5/55809, intron 2 of 17)	6	42228126	42451261	223136	2	55809	ENST00000372917.8	46446	ENSG00000124496	TRERF1	transcriptional regulating factor 1
chr6	42450036	42450655	620	*	1000	736.492432	6.768687	4.705765	98	Promoter (<=1kb)	6	42228126	42451261	223136	2	55809	ENST00000372917.8	606	ENSG00000124496	TRERF1	transcriptional regulating factor 1
chr6	42756741	42757141	401	*	1000	558.797852	6.902805	4.825562	88	Intron (ENST00000614467.4/23506, intron 1 of 14)	6	42746958	42868390	121433	1	23506	ENST00000614467.4	9783	ENSG00000112624	BICRAL	BRD4 interacting chromatin remodeling complex associated protein like
chr6	42770838	42771434	597	*	1000	1788.915527	8.77452	6.496879	421	Intron (ENST00000614467.4/23506, intron 1 of 14)	6	42782027	42868560	86534	1	23506	ENST00000314073.9	-10593	ENSG00000112624	BICRAL	BRD4 interacting chromatin remodeling complex associated protein like
chr6	42790928	42791100	173	*	1000	250.018143	5.611847	3.676408	60	Intron (ENST00000614467.4/23506, intron 3 of 14)	6	42782027	42868560	86534	1	23506	ENST00000314073.9	8901	ENSG00000112624	BICRAL	BRD4 interacting chromatin remodeling complex associated protein like
chr6	42819780	42819966	187	*	1000	211.281219	5.30675	3.404546	142	Promoter (1-2kb)	6	42821056	42868558	47503	1	23506	ENST00000394168.1	-1090	ENSG00000112624	BICRAL	BRD4 interacting chromatin remodeling complex associated protein like
chr6	42877157	42877356	200	*	1000	375.668243	5.976673	3.998111	104	Promoter (2-3kb)	6	42879616	42889900	10285	1	285855	ENST00000493763.7	-2260	ENSG00000146223	RPL7L1	ribosomal protein L7 like 1
chr6	43011206	43011598	393	*	984	386.795959	6.033546	4.050496	115	Promoter (2-3kb)	6	43011143	43013684	2542	2	4201	ENST00000642555.1	2086	ENSG00000124733	MEA1	male-enhanced antigen 1
chr6	43054297	43054430	134	*	1000	319.584442	6.919682	4.840374	56	Promoter (<=1kb)	6	43037620	43053945	16326	2	9820	ENST00000535468.1	-352	ENSG00000044090	CUL7	cullin 7
chr6	43096370	43097077	708	*	1000	1435.765137	8.959257	6.661732	292	Intron (ENST00000476760.1/5754, intron 1 of 1)	6	43076814	43161010	84197	1	5754	ENST00000481273.5	19556	ENSG00000112655	PTK7	protein tyrosine kinase 7 (inactive)
chr6	43113932	43114317	386	*	742	286.259827	5.30675	3.404546	86	Intron (ENST00000476760.1/5754, intron 1 of 1)	6	43130591	43139243	8653	1	5754	ENST00000481946.5	-16274	ENSG00000112655	PTK7	protein tyrosine kinase 7 (inactive)
chr6	43129664	43130077	414	*	1000	694.151489	8.079016	5.87557	317	Promoter (<=1kb)	6	43130591	43139243	8653	1	5754	ENST00000481946.5	-514	ENSG00000112655	PTK7	protein tyrosine kinase 7 (inactive)
chr6	43267184	43267502	319	*	1000	424.045227	6.492005	4.459383	223	Intron (ENST00000259750.9/84630, intron 13 of 14)	6	43247989	43272626	24638	1	84630	ENST00000304139.6	19195	ENSG00000146216	TTBK1	tau tubulin kinase 1
chr6	43267670	43268077	408	*	1000	606.509766	7.13286	5.030397	115	Intron (ENST00000259750.9/84630, intron 13 of 14)	6	43247989	43272626	24638	1	84630	ENST00000304139.6	19681	ENSG00000146216	TTBK1	tau tubulin kinase 1
chr6	43275846	43276122	277	*	1000	355.547089	5.902426	3.934372	88	Intron (ENST00000259750.9/84630, intron 13 of 14)	6	43295694	43299520	3827	1	10864	ENST00000480882.5	-19572	ENSG00000137204	SLC22A7	solute carrier family 22 member 7
chr6	43505637	43505956	320	*	733	234.645599	4.899153	3.048202	178	3' UTR	6	43509702	43520310	10609	1	9533	ENST00000428025.6	-3746	ENSG00000171453	POLR1C	RNA polymerase I and III subunit C
chr6	43659389	43659532	144	*	1000	334.867615	7.060479	4.966185	72	Intron (ENST00000372163.5/221421, intron 4 of 4)	6	43645046	43672599	27554	1	221421	ENST00000372165.8	14343	ENSG00000172426	RSPH9	radial spoke head component 9
chr6	43695170	43695965	796	*	1000	1641.904175	7.988444	5.795265	431	Distal Intergenic	6	43671784	43687791	16008	2	55168	ENST00000427312.1	-7379	ENSG00000096080	MRPS18A	mitochondrial ribosomal protein S18A
chr6	43699513	43699984	472	*	1000	812.959778	6.534096	4.496409	325	Distal Intergenic	6	43671784	43687791	16008	2	55168	ENST00000427312.1	-11722	ENSG00000096080	MRPS18A	mitochondrial ribosomal protein S18A
chr6	43714375	43715107	733	*	1000	850.241943	7.475405	5.33576	311	Distal Intergenic	6	43671784	43687791	16008	2	55168	ENST00000427312.1	-26584	ENSG00000096080	MRPS18A	mitochondrial ribosomal protein S18A
chr6	43723698	43724269	572	*	1000	773.465942	7.333174	5.209201	306	Intron (ENST00000424283.1/ENST00000424283.1, intron 2 of 2)	6	43671784	43687791	16008	2	55168	ENST00000427312.1	-35907	ENSG00000096080	MRPS18A	mitochondrial ribosomal protein S18A
chr6	43737850	43738256	407	*	850	345.898285	5.569343	3.638122	245	Distal Intergenic	6	43770184	43778764	8581	1	7422	ENST00000476772.5	-31928	ENSG00000112715	VEGFA	vascular endothelial growth factor A
chr6	43874402	43874741	340	*	1000	763.159973	7.588449	5.436988	120	Distal Intergenic	6	43844878	43852317	7440	2	285857	ENST00000635943.1	-22085	ENSG00000283215	LINC02537	long intergenic non-protein coding RNA 2537
chr6	43877859	43878296	438	*	866	379.094208	5.459462	3.54152	383	Distal Intergenic	6	43844878	43852317	7440	2	285857	ENST00000635943.1	-25542	ENSG00000283215	LINC02537	long intergenic non-protein coding RNA 2537
chr6	43964617	43965075	459	*	1000	498.39035	5.898996	3.931229	248	Distal Intergenic	6	44000580	44005150	4571	1	221416	ENST00000442114.6	-35505	ENSG00000181577	C6orf223	chromosome 6 open reading frame 223
chr6	44004320	44004638	319	*	732	233.660309	4.818678	2.975585	55	Promoter (<=1kb)	6	43997182	44003649	6468	2	101929705	ENST00000607590.1	-671	ENSG00000237686	SCIRT	stem cell inhibitory RNA transcript
chr6	44096589	44096944	356	*	945	336.386902	6.21684	4.214285	272	Distal Intergenic	6	43995723	44074652	78930	2	101929705	ENST00000422059.5	-21937	ENSG00000237686	SCIRT	stem cell inhibitory RNA transcript
chr6	44102535	44102853	319	*	1000	649.715149	6.837523	4.765804	179	Distal Intergenic	6	44126914	44155519	28606	1	55362	ENST00000259746.13	-24061	ENSG00000137216	TMEM63B	transmembrane protein 63B
chr6	44202501	44203262	762	*	1000	1017.496399	6.940862	4.859542	413	Distal Intergenic	6	44216926	44218234	1309	1	101929726	ENST00000573382.3	-13664	ENSG00000262179	MYMX	myomixer, myoblast fusion factor
chr6	44206927	44207335	409	*	722	295.362457	5.977782	3.998686	316	Distal Intergenic	6	44216926	44218234	1309	1	101929726	ENST00000573382.3	-9591	ENSG00000262179	MYMX	myomixer, myoblast fusion factor
chr6	44253553	44253774	222	*	1000	247.833862	5.678888	3.734335	87	Promoter (<=1kb)	6	44254206	44254285	80	2	100616124	ENST00000583964.1	511	ENSG00000284427	MIR4647	microRNA 4647
chr6	44274732	44274875	144	*	1000	210.798065	5.650594	3.709364	75	Promoter (1-2kb)	6	44273194	44378957	105764	1	221409	ENST00000505802.1	1538	ENSG00000249481	SPATS1	spermatogenesis associated serine rich 1
chr6	44338393	44338840	448	*	1000	668.835388	7.133926	5.031322	239	Intron (ENST00000505802.1/221409, intron 3 of 9)	6	44342650	44380179	37530	1	221409	ENST00000674044.1	-3810	ENSG00000249481	SPATS1	spermatogenesis associated serine rich 1
chr6	44484257	44484696	440	*	1000	765.821899	7.411632	5.27991	178	Distal Intergenic	6	44435641	44435722	82	1	100616352	ENST00000583943.1	48616	ENSG00000266619	MIR4642	microRNA 4642
chr6	44493246	44493578	333	*	1000	358.840607	6.394557	4.372117	75	Distal Intergenic	6	44435641	44435722	82	1	100616352	ENST00000583943.1	57605	ENSG00000266619	MIR4642	microRNA 4642
chr6	44589710	44589887	178	*	1000	220.923004	5.303945	3.403027	128	Distal Intergenic	6	44435641	44435722	82	1	100616352	ENST00000583943.1	154069	ENSG00000266619	MIR4642	microRNA 4642
chr6	44624240	44624613	374	*	1000	1062.460815	7.611316	5.457619	192	Distal Intergenic	6	44435641	44435722	82	1	100616352	ENST00000583943.1	188599	ENSG00000266619	MIR4642	microRNA 4642
chr6	44624787	44625194	408	*	1000	617.700073	6.835492	4.76415	209	Distal Intergenic	6	44435641	44435722	82	1	100616352	ENST00000583943.1	189146	ENSG00000266619	MIR4642	microRNA 4642
chr6	44759821	44760275	455	*	1000	1194.828735	10.11234	7.687104	153	Intron (ENST00000671451.1/ENST00000671451.1, intron 1 of 2)	6	44829767	44955510	125744	2	8464	ENST00000371458.1	195235	ENSG00000196284	SUPT3H	SPT3 homolog, SAGA and STAGA complex component
chr6	44885044	44885301	258	*	990	255.307602	5.10667	3.230439	123	Intron (ENST00000475057.5/8464, intron 10 of 11)	6	44829767	44955510	125744	2	8464	ENST00000371458.1	70209	ENSG00000196284	SUPT3H	SPT3 homolog, SAGA and STAGA complex component
chr6	44900387	44900615	229	*	1000	290.895752	5.62064	3.683905	130	Intron (ENST00000475057.5/8464, intron 10 of 11)	6	44829767	44955510	125744	2	8464	ENST00000371458.1	54895	ENSG00000196284	SUPT3H	SPT3 homolog, SAGA and STAGA complex component
chr6	45310125	45310588	464	*	1000	624.269592	6.721322	4.662607	269	Intron (ENST00000475057.5/8464, intron 2 of 11)	6	45328157	45547209	219053	1	860	ENST00000483377.5	-17569	ENSG00000124813	RUNX2	RUNX family transcription factor 2
chr6	45445965	45446295	331	*	1000	341.812256	6.178647	4.179199	241	Intron (ENST00000483377.5/860, intron 4 of 7)	6	45422577	45547305	124729	1	860	ENST00000625924.1	23388	ENSG00000124813	RUNX2	RUNX family transcription factor 2
chr6	45500814	45501237	424	*	1000	1206.549316	10.42065	7.959972	341	Intron (ENST00000483377.5/860, intron 5 of 7)	6	45422577	45547305	124729	1	860	ENST00000625924.1	78237	ENSG00000124813	RUNX2	RUNX family transcription factor 2
chr6	45902808	45903433	626	*	1000	1147.615234	8.404346	6.166427	555	3' UTR	6	45932694	45937464	4771	2	53405	ENST00000476852.1	34031	ENSG00000112782	CLIC5	chloride intracellular channel 5
chr6	45922806	45923023	218	*	1000	409.305389	7.183218	5.075898	94	Intron (ENST00000644878.1/53405, intron 4 of 5)	6	45932694	45937464	4771	2	53405	ENST00000476852.1	14441	ENSG00000112782	CLIC5	chloride intracellular channel 5
chr6	45933746	45934251	506	*	671	339.421356	5.581526	3.649437	226	Exon (ENST00000476852.1/53405, exon 2 of 3)	6	45932694	45937464	4771	2	53405	ENST00000476852.1	3213	ENSG00000112782	CLIC5	chloride intracellular channel 5
chr6	45991294	45991459	166	*	1000	224.483627	5.498652	3.573569	93	Intron (ENST00000644878.1/53405, intron 1 of 5)	6	46014283	46015546	1264	2	53405	ENST00000464137.1	24087	ENSG00000112782	CLIC5	chloride intracellular channel 5
chr6	46119767	46120246	480	*	1000	561.446228	6.559435	4.516882	228	Intron (ENST00000669498.1/53405, intron 1 of 2)	6	46097057	46129831	32775	2	53405	ENST00000444038.3	9585	ENSG00000112782	CLIC5	chloride intracellular channel 5
chr6	46422001	46422404	404	*	1000	980.700378	8.677244	6.410082	155	Intron (ENST00000371374.6/10231, intron 2 of 4)	6	46220736	46491449	270714	2	10231	ENST00000371374.6	69045	ENSG00000172348	RCAN2	regulator of calcineurin 2
chr6	46465511	46465829	319	*	902	287.654022	5.119803	3.240819	66	Intron (ENST00000371374.6/10231, intron 1 of 4)	6	46220736	46491449	270714	2	10231	ENST00000371374.6	25620	ENSG00000172348	RCAN2	regulator of calcineurin 2
chr6	46468431	46469212	782	*	1000	1188.447266	7.645295	5.488912	355	Intron (ENST00000371374.6/10231, intron 1 of 4)	6	46220736	46491449	270714	2	10231	ENST00000371374.6	22237	ENSG00000172348	RCAN2	regulator of calcineurin 2
chr6	46555246	46555406	161	*	1000	325.770416	6.554358	4.513437	76	Intron (ENST00000657801.1/101926898, intron 2 of 2)	6	46530234	46606162	75929	1	101926898	ENST00000657801.1	25012	NA	LOC101926898	uncharacterized LOC101926898
chr6	46749713	46750144	432	*	515	222.460175	5.323287	3.41901	193	Promoter (2-3kb)	6	46746917	46759506	12590	1	100287718	ENST00000565422.1	2796	ENSG00000230062	ANKRD66	ankyrin repeat domain 66
chr6	46859878	46860280	403	*	1000	1072.116577	8.658826	6.3939	251	Intron (ENST00000283296.12/221395, intron 16 of 20)	6	46859468	46863304	3837	2	221395	ENST00000498632.1	3024	ENSG00000069122	ADGRF5	adhesion G protein-coupled receptor F5
chr6	46963176	46963368	193	*	1000	224.526947	5.306391	3.404546	113	Distal Intergenic	6	46852599	46954943	102345	2	221395	ENST00000265417.7	-8233	ENSG00000069122	ADGRF5	adhesion G protein-coupled receptor F5
chr6	47073149	47073483	335	*	908	304.228943	5.385798	3.476332	81	Distal Intergenic	6	47012787	47042350	29564	2	266977	ENST00000471487.5	-30799	ENSG00000153292	ADGRF1	adhesion G protein-coupled receptor F1
chr6	47105857	47106044	188	*	1000	285.627991	5.611847	3.676408	80	Distal Intergenic	6	47012787	47042350	29564	2	266977	ENST00000471487.5	-63507	ENSG00000153292	ADGRF1	adhesion G protein-coupled receptor F1
chr6	47146905	47147210	306	*	781	239.051407	5.357981	3.45068	73	Distal Intergenic	6	47012787	47042350	29564	2	266977	ENST00000471487.5	-104555	ENSG00000153292	ADGRF1	adhesion G protein-coupled receptor F1
chr6	47180713	47181029	317	*	1000	871.405579	8.022639	5.825848	187	Distal Intergenic	6	47231532	47309905	78374	2	27242	ENST00000296861.2	128876	ENSG00000146072	TNFRSF21	TNF receptor superfamily member 21
chr6	47221528	47222083	556	*	1000	3015.567871	13.553798	10.706634	337	Distal Intergenic	6	47231532	47309905	78374	2	27242	ENST00000296861.2	87822	ENSG00000146072	TNFRSF21	TNF receptor superfamily member 21
chr6	47234160	47234558	399	*	1000	445.364532	6.35229	4.334539	312	Intron (ENST00000296861.2/27242, intron 5 of 5)	6	47231532	47309905	78374	2	27242	ENST00000296861.2	75347	ENSG00000146072	TNFRSF21	TNF receptor superfamily member 21
chr6	47247243	47247428	186	*	1000	294.609955	5.649045	3.708494	78	Intron (ENST00000296861.2/27242, intron 4 of 5)	6	47231532	47309905	78374	2	27242	ENST00000296861.2	62477	ENSG00000146072	TNFRSF21	TNF receptor superfamily member 21
chr6	47288664	47289004	341	*	1000	525.546021	7.562809	5.415275	251	Intron (ENST00000296861.2/27242, intron 1 of 5)	6	47231532	47309905	78374	2	27242	ENST00000296861.2	20901	ENSG00000146072	TNFRSF21	TNF receptor superfamily member 21
chr6	47734764	47735442	679	*	1000	773.164001	6.172973	4.174405	233	Intron (ENST00000446733.1/ENST00000446733.1, intron 1 of 1)	6	47698580	47722014	23435	1	221393	ENST00000283303.3	36184	ENSG00000153294	ADGRF4	adhesion G protein-coupled receptor F4
chr6	47922362	47922824	463	*	1000	1097.029907	7.195002	5.086218	132	Intron (ENST00000339488.8/442213, intron 2 of 2)	6	47794749	47795562	814	1	221391	ENST00000510695.1	127613	ENSG00000124818	OPN5	opsin 5
chr6	48186817	48187097	281	*	1000	859.980652	7.98578	5.79284	184	Distal Intergenic	6	48069213	48111078	41866	2	442213	ENST00000661865.1	-75739	ENSG00000244694	PTCHD4	patched domain containing 4
chr6	49058184	49058385	202	*	1000	222.496948	5.31988	3.415884	15	Distal Intergenic	6	49430360	49463253	32894	2	4594	ENST00000274813.4	404868	ENSG00000146085	MMUT	methylmalonyl-CoA mutase
chr6	49142436	49143167	732	*	953	697.713135	7.076611	4.980402	209	Distal Intergenic	6	49430360	49463253	32894	2	4594	ENST00000274813.4	320086	ENSG00000146085	MMUT	methylmalonyl-CoA mutase
chr6	49242433	49242861	429	*	980	420.227539	6.683057	4.628758	191	Distal Intergenic	6	49430360	49463253	32894	2	4594	ENST00000274813.4	220392	ENSG00000146085	MMUT	methylmalonyl-CoA mutase
chr6	49342484	49342924	441	*	1000	1117.768799	7.674151	5.514477	98	Distal Intergenic	6	49430360	49463253	32894	2	4594	ENST00000274813.4	120329	ENSG00000146085	MMUT	methylmalonyl-CoA mutase
chr6	49556558	49556978	421	*	1000	658.545349	7.184215	5.076855	139	Intron (ENST00000414696.5/135398, intron 2 of 2)	6	49552358	49555060	2703	1	135398	ENST00000530382.1	4200	ENSG00000197261	C6orf141	chromosome 6 open reading frame 141
chr6	49598926	49599148	223	*	1000	228.849991	4.880184	3.030337	126	Distal Intergenic	6	49612409	49615267	2859	2	6005	ENST00000646874.1	16119	ENSG00000112077	RHAG	Rh associated glycoprotein
chr6	49608381	49608578	198	*	1000	376.666931	6.0339	4.050679	122	Intron (ENST00000371175.10/6005, intron 7 of 9)	6	49612409	49615267	2859	2	6005	ENST00000646874.1	6689	ENSG00000112077	RHAG	Rh associated glycoprotein
chr6	49787274	49787505	232	*	1000	479.538879	6.803154	4.736287	148	Promoter (<=1kb)	6	49787341	49820502	33162	1	101927020	ENST00000666991.1	0	ENSG00000235122	LOC101927020	uncharacterized LOC101927020
chr6	49802394	49802726	333	*	1000	584.368225	6.925084	4.845306	123	Promoter (<=1kb)	6	49801704	49820499	18796	1	101927020	ENST00000662077.1	690	ENSG00000235122	LOC101927020	uncharacterized LOC101927020
chr6	49911328	49911618	291	*	1000	876.62146	8.348929	6.117427	212	Distal Intergenic	6	49834860	49877096	42237	2	167	ENST00000505118.1	-34232	ENSG00000124812	CRISP1	cysteine rich secretory protein 1
chr6	49913718	49913972	255	*	1000	471.474396	6.377906	4.357609	159	Distal Intergenic	6	49946101	49949444	3344	2	403339	ENST00000620560.2	35472	ENSG00000214643	DEFB133	defensin beta 133 (pseudogene)
chr6	49923893	49924162	270	*	1000	959.952515	8.995112	6.692249	97	Distal Intergenic	6	49946101	49949444	3344	2	403339	ENST00000620560.2	25282	ENSG00000214643	DEFB133	defensin beta 133 (pseudogene)
chr6	50062174	50062329	156	*	1000	210.782471	4.941637	3.08426	72	Distal Intergenic	6	50042099	50049929	7831	2	245915	ENST00000651554.2	-12245	ENSG00000180872	DEFB112	defensin beta 112
chr6	50192880	50193076	197	*	1000	265.562042	5.558457	3.629137	109	Distal Intergenic	6	50042099	50049929	7831	2	245915	ENST00000651554.2	-142951	ENSG00000180872	DEFB112	defensin beta 112
chr6	50198327	50198628	302	*	1000	636.422974	8.315038	6.087019	141	Distal Intergenic	6	50042099	50049929	7831	2	245915	ENST00000651554.2	-148398	ENSG00000180872	DEFB112	defensin beta 112
chr6	50380952	50381469	518	*	795	411.850159	6.607823	4.562037	287	Distal Intergenic	6	50042099	50049929	7831	2	245915	ENST00000651554.2	-331023	ENSG00000180872	DEFB112	defensin beta 112
chr6	50477911	50478116	206	*	1000	263.940399	5.485272	3.562565	86	Distal Intergenic	6	50713526	50773033	59508	1	83741	ENST00000008391.4	-235410	ENSG00000008197	TFAP2D	transcription factor AP-2 delta
chr6	50520234	50520600	367	*	1000	369.680817	5.810061	3.850808	295	Intron (ENST00000426547.1/ENST00000426547.1, intron 1 of 1)	6	50713526	50773033	59508	1	83741	ENST00000008391.4	-192926	ENSG00000008197	TFAP2D	transcription factor AP-2 delta
chr6	50608936	50609094	159	*	1000	270.016541	5.820279	3.859196	93	Intron (ENST00000431394.5/ENST00000431394.5, intron 1 of 4)	6	50713526	50773033	59508	1	83741	ENST00000008391.4	-104432	ENSG00000008197	TFAP2D	transcription factor AP-2 delta
chr6	50824214	50824802	589	*	1000	1492.628296	8.543349	6.290883	416	Promoter (2-3kb)	6	50821785	50823865	2081	1	7021	ENST00000489228.1	2429	ENSG00000008196	TFAP2B	transcription factor AP-2 beta
chr6	50925622	50925755	134	*	1000	200.630692	5.482035	3.559728	68	Distal Intergenic	6	50821785	50823865	2081	1	7021	ENST00000489228.1	103837	ENSG00000008196	TFAP2B	transcription factor AP-2 beta
chr6	50952189	50952356	168	*	1000	276.736267	6.045475	4.06155	93	Distal Intergenic	6	50821785	50823865	2081	1	7021	ENST00000489228.1	130404	ENSG00000008196	TFAP2B	transcription factor AP-2 beta
chr6	50979242	50979841	600	*	1000	1472.287109	8.276321	6.051579	341	Distal Intergenic	6	50821785	50823865	2081	1	7021	ENST00000489228.1	157457	ENSG00000008196	TFAP2B	transcription factor AP-2 beta
chr6	51025129	51025431	303	*	698	211.400818	5.259176	3.364729	123	Distal Intergenic	6	50821785	50823865	2081	1	7021	ENST00000489228.1	203344	ENSG00000008196	TFAP2B	transcription factor AP-2 beta
chr6	51338993	51339476	484	*	1000	1293.195312	10.237649	7.797822	337	Distal Intergenic	6	51599723	51622541	22819	1	101927082	ENST00000589278.6	-260247	NA	LOC101927082	uncharacterized LOC101927082
chr6	51339743	51339996	254	*	1000	390.368622	6.217009	4.214412	155	Distal Intergenic	6	51599723	51622541	22819	1	101927082	ENST00000589278.6	-259727	NA	LOC101927082	uncharacterized LOC101927082
chr6	51671819	51672016	198	*	1000	270.279968	5.298753	3.399129	131	Intron (ENST00000371117.8/5314, intron 60 of 66)	6	51621821	51622541	721	1	101927082	ENST00000587000.2	49998	NA	LOC101927082	uncharacterized LOC101927082
chr6	51874753	51874900	148	*	1000	241.904755	5.708435	3.760889	133	Intron (ENST00000371117.8/5314, intron 46 of 66)	6	51720849	52087610	366762	2	5314	ENST00000340994.4	212710	ENSG00000170927	PKHD1	PKHD1 ciliary IPT domain containing fibrocystin/polyductin
chr6	51982496	51982712	217	*	1000	353.637329	5.822738	3.860681	155	Intron (ENST00000371117.8/5314, intron 35 of 66)	6	51720849	52087610	366762	2	5314	ENST00000340994.4	104898	ENSG00000170927	PKHD1	PKHD1 ciliary IPT domain containing fibrocystin/polyductin
chr6	52076907	52077520	614	*	1000	1260.166626	6.91605	4.837037	469	Intron (ENST00000371117.8/5314, intron 5 of 66)	6	51720849	52087610	366762	2	5314	ENST00000340994.4	10090	ENSG00000170927	PKHD1	PKHD1 ciliary IPT domain containing fibrocystin/polyductin
chr6	52078115	52078610	496	*	973	482.422729	6.686755	4.631866	272	Intron (ENST00000371117.8/5314, intron 5 of 66)	6	51720849	52087610	366762	2	5314	ENST00000340994.4	9000	ENSG00000170927	PKHD1	PKHD1 ciliary IPT domain containing fibrocystin/polyductin
chr6	52137072	52137620	549	*	1000	848.402832	6.607912	4.562037	379	Distal Intergenic	6	52144349	52144434	86	1	406989	ENST00000384872.3	-6729	ENSG00000207604	MIR206	microRNA 206
chr6	52286943	52287087	145	*	1000	260.174316	5.471601	3.550814	72	Promoter (2-3kb)	6	52264586	52284881	20296	2	4172	ENST00000419835.8	-2062	ENSG00000112118	MCM3	minichromosome maintenance complex component 3
chr6	52306905	52307574	670	*	1000	784.017273	7.515145	5.372072	472	Distal Intergenic	6	52264586	52284881	20296	2	4172	ENST00000419835.8	-22024	ENSG00000112118	MCM3	minichromosome maintenance complex component 3
chr6	52330577	52330837	261	*	1000	568.214783	6.908693	4.831145	97	Distal Intergenic	6	52361421	52403549	42129	1	85315	ENST00000512121.1	-30584	ENSG00000170915	PAQR8	progestin and adipoQ receptor family member 8
chr6	52640172	52640533	362	*	670	242.488663	4.810329	2.967657	137	Exon (ENST00000667402.1/401264, exon 3 of 3)	6	52664366	52669153	4788	1	730101	ENST00000643631.1	-23833	ENSG00000216775	LOC730101	uncharacterized LOC730101
chr6	52675390	52675702	313	*	1000	317.308685	6.464986	4.434585	131	Intron (ENST00000211314.5/28978, intron 1 of 4)	6	52671113	52686588	15476	1	28978	ENST00000211314.5	4277	ENSG00000096092	TMEM14A	transmembrane protein 14A
chr6	52803881	52803999	119	*	1000	200.227295	5.556889	3.627641	69	Promoter (<=1kb)	6	52794133	52803860	9728	2	2938	ENST00000476213.1	-21	ENSG00000243955	GSTA1	glutathione S-transferase alpha 1
chr6	52996745	52997138	394	*	1000	633.932922	7.702365	5.53912	91	Promoter (1-2kb)	6	52995621	52995948	328	1	125050	ENST00000636484.1	1124	ENSG00000202198	RN7SK	RNA component of 7SK nuclear ribonucleoprotein
chr6	53088643	53089232	590	*	1000	975.226562	8.853176	6.567138	357	Promoter (1-2kb)	6	53090892	53097904	7013	1	26268	ENST00000474457.1	-1660	ENSG00000112146	FBXO9	F-box protein 9
chr6	53151710	53151955	246	*	1000	523.316528	6.905259	4.827957	158	Promoter (2-3kb)	6	53126961	53148841	21881	2	8521	ENST00000259803.8	-2869	ENSG00000137270	GCM1	glial cells missing transcription factor 1
chr6	53258172	53258360	189	*	1000	275.990631	5.650594	3.709364	95	Distal Intergenic	6	53276993	53277071	79	1	100847075	ENST00000579080.1	-18633	ENSG00000264056	MIR5685	microRNA 5685
chr6	53410752	53410919	168	*	1000	425.355438	7.208364	5.097785	88	Distal Intergenic	6	53267398	53349179	81782	2	60481	ENST00000542638.5	-61573	ENSG00000012660	ELOVL5	ELOVL fatty acid elongase 5
chr6	53530143	53530669	527	*	1000	576.531311	6.683877	4.629277	402	Intron (ENST00000650454.1/2729, intron 1 of 15)	6	53514335	53523928	9594	2	2729	ENST00000514933.2	-6215	ENSG00000001084	GCLC	glutamate-cysteine ligase catalytic subunit
chr6	53542528	53542763	236	*	1000	478.539642	6.395467	4.372665	121	Promoter (1-2kb)	6	53498387	53544633	46247	2	2729	ENST00000643939.1	1870	ENSG00000001084	GCLC	glutamate-cysteine ligase catalytic subunit
chr6	53573439	53573617	179	*	1000	233.455002	5.579723	3.64782	88	Promoter (<=1kb)	6	53569281	53573265	3985	2	101927136	ENST00000420819.2	-174	ENSG00000231683	LOC101927136	uncharacterized LOC101927136
chr6	53588825	53589151	327	*	1000	368.707031	5.678888	3.734335	79	Intron (ENST00000505197.1/101927136, intron 1 of 3)	6	53564297	53583333	19037	2	101927136	ENST00000504928.1	-5492	ENSG00000231683	LOC101927136	uncharacterized LOC101927136
chr6	53724394	53724911	518	*	1000	563.613525	6.410602	4.385101	335	Distal Intergenic	6	53647916	53665756	17841	2	401265	ENST00000370905.4	-58638	ENSG00000124743	KLHL31	kelch like family member 31
chr6	53811153	53812264	1112	*	1000	2957.404785	10.64431	8.157398	192	Intron (ENST00000487251.5/55227, intron 2 of 10)	6	53795090	53884145	89056	1	55227	ENST00000370882.1	16063	ENSG00000137269	LRRC1	leucine rich repeat containing 1
chr6	54267907	54268081	175	*	1000	243.095627	5.622049	3.684533	96	Distal Intergenic	6	54307859	54326840	18982	1	27283	ENST00000486436.1	-39778	ENSG00000137251	TINAG	tubulointerstitial nephritis antigen
chr6	54493194	54493466	273	*	984	268.624695	5.369029	3.460763	92	Distal Intergenic	6	54308573	54327006	18434	1	27283	ENST00000370864.3	184621	ENSG00000137251	TINAG	tubulointerstitial nephritis antigen
chr6	54533690	54534061	372	*	1000	549.098572	5.976673	3.998111	77	Distal Intergenic	6	54308573	54327006	18434	1	27283	ENST00000370864.3	225117	ENSG00000137251	TINAG	tubulointerstitial nephritis antigen
chr6	54737229	54737492	264	*	1000	387.404816	6.874172	4.799471	185	Distal Intergenic	6	54846771	54945099	98329	1	222584	ENST00000306858.8	-109279	ENSG00000168143	FAM83B	family with sequence similarity 83 member B
chr6	54992571	54993103	533	*	1000	688.474182	7.615109	5.461149	392	Distal Intergenic	6	55106460	55282592	176133	1	3062	ENST00000615358.4	-113357	ENSG00000137252	HCRTR2	hypocretin receptor 2
chr6	55069285	55069441	157	*	1000	210.938614	5.369029	3.460763	66	Distal Intergenic	6	55106460	55282592	176133	1	3062	ENST00000615358.4	-37019	ENSG00000137252	HCRTR2	hypocretin receptor 2
chr6	55088937	55089216	280	*	1000	1046.484497	9.023192	6.71818	105	Distal Intergenic	6	55106460	55282592	176133	1	3062	ENST00000615358.4	-17244	ENSG00000137252	HCRTR2	hypocretin receptor 2
chr6	55250535	55250701	167	*	1000	216.471451	5.223333	3.333149	74	Intron (ENST00000615358.4/3062, intron 3 of 7)	6	55174252	55282620	108369	1	3062	ENST00000370862.3	76283	ENSG00000137252	HCRTR2	hypocretin receptor 2
chr6	55497790	55497980	191	*	1000	288.905762	5.961625	3.985498	129	Intron (ENST00000274901.9/54511, intron 6 of 8)	6	55435419	55439728	4310	2	54511	ENST00000507223.1	-58062	ENSG00000146151	HMGCLL1	3-hydroxymethyl-3-methylglutaryl-CoA lyase like 1
chr6	55685071	55685245	175	*	1000	394.56311	6.404312	4.380127	129	Distal Intergenic	6	55434486	55579197	144712	2	54511	ENST00000515546.2	-105874	ENSG00000146151	HMGCLL1	3-hydroxymethyl-3-methylglutaryl-CoA lyase like 1
chr6	55736000	55736148	149	*	1000	282.13385	5.85612	3.892162	83	Distal Intergenic	6	55753653	55875590	121938	2	653	ENST00000370830.4	139442	ENSG00000112175	BMP5	bone morphogenetic protein 5
chr6	55892841	55893376	536	*	1000	1069.890381	10.172069	7.739466	167	Distal Intergenic	6	55753653	55875590	121938	2	653	ENST00000370830.4	-17251	ENSG00000112175	BMP5	bone morphogenetic protein 5
chr6	55913570	55913757	188	*	1000	552.290588	7.800671	5.627429	89	Distal Intergenic	6	55753653	55875590	121938	2	653	ENST00000370830.4	-37980	ENSG00000112175	BMP5	bone morphogenetic protein 5
chr6	56022040	56022218	179	*	1000	360.82251	6.310245	4.296128	88	Distal Intergenic	6	56057670	56061177	3508	2	81578	ENST00000482933.1	38959	ENSG00000124749	COL21A1	collagen type XXI alpha 1 chain
chr6	56314807	56315000	194	*	1000	402.054749	6.542954	4.503563	96	Intron (ENST00000370819.5/81578, intron 1 of 28)	6	56056590	56247580	190991	2	81578	ENST00000244728.10	-67227	ENSG00000124749	COL21A1	collagen type XXI alpha 1 chain
chr6	56535098	56535325	228	*	1000	550.142334	7.405587	5.274556	137	5' UTR	6	56458252	56542204	83953	2	667	ENST00000340834.10	6879	ENSG00000151914	DST	dystonin
chr6	56661422	56661831	410	*	1000	441.756866	5.96373	3.987078	99	Intron (ENST00000421834.6/667, intron 6 of 93)	6	56457987	56642996	185010	2	667	ENST00000244364.10	-18426	ENSG00000151914	DST	dystonin
chr6	56794480	56795010	531	*	1000	568.761597	6.528522	4.492	195	Intron (ENST00000421834.6/667, intron 1 of 93)	6	56670675	56785879	115205	2	667	ENST00000522538.5	-8601	ENSG00000151914	DST	dystonin
chr6	56928004	56928407	404	*	715	288.775574	5.294996	3.396238	78	Intron (ENST00000449297.6/667, intron 2 of 16)	6	56640467	56954628	314162	2	667	ENST00000449297.6	26221	ENSG00000151914	DST	dystonin
chr6	57040111	57040338	228	*	1000	464.365295	6.727948	4.668708	63	Distal Intergenic	6	57046532	57055239	8708	1	57691	ENST00000545356.5	-6194	ENSG00000168116	KIAA1586	KIAA1586
chr6	60338484	60338653	170	*	1000	394.92627	7.192963	5.084468	104	Intron (ENST00000637553.1/ENST00000637553.1, intron 2 of 8)	6	61574328	61574402	75	1	100463487	ENST00000622562.1	-1235675	NA	MTRNR2L9	MT-RNR2 like 9
chr6	60411868	60412495	628	*	1000	944.268066	6.609575	4.563386	407	Intron (ENST00000637553.1/ENST00000637553.1, intron 3 of 8)	6	61574328	61574402	75	1	100463487	ENST00000622562.1	-1161833	NA	MTRNR2L9	MT-RNR2 like 9
chr6	60444618	60444992	375	*	1000	417.081451	6.500616	4.466362	79	Intron (ENST00000637553.1/ENST00000637553.1, intron 5 of 8)	6	61574328	61574402	75	1	100463487	ENST00000622562.1	-1129336	NA	MTRNR2L9	MT-RNR2 like 9
chr6	60867655	60867834	180	*	1000	283.964264	5.44105	3.524704	50	Intron (ENST00000665994.1/ENST00000665994.1, intron 2 of 3)	6	61574328	61574402	75	1	100463487	ENST00000622562.1	-706494	NA	MTRNR2L9	MT-RNR2 like 9
chr6	61052955	61053134	180	*	1000	467.727234	6.961521	4.877405	62	Distal Intergenic	6	61574328	61574402	75	1	100463487	ENST00000622562.1	-521194	NA	MTRNR2L9	MT-RNR2 like 9
chr6	61606570	61606786	217	*	1000	292.687805	6.202756	4.201671	149	Distal Intergenic	6	61574328	61574402	75	1	100463487	ENST00000622562.1	32242	NA	MTRNR2L9	MT-RNR2 like 9
chr6	61769661	61769886	226	*	1000	443.0354	6.583961	4.539933	33	Intron (ENST00000281156.5/202559, intron 6 of 8)	6	61630233	61681049	50817	2	202559	ENST00000511849.2	-88612	ENSG00000112232	KHDRBS2	KH RNA binding domain containing, signal transduction associated 2
chr6	62591348	62591579	232	*	1000	334.869995	5.328167	3.422444	24	Distal Intergenic	6	61679961	62286225	606265	2	202559	ENST00000675091.1	-305123	ENSG00000112232	KHDRBS2	KH RNA binding domain containing, signal transduction associated 2
chr6	62797033	62797314	282	*	1000	639.223328	6.655919	4.604864	56	Distal Intergenic	6	61679961	62286225	606265	2	202559	ENST00000675091.1	-510808	ENSG00000112232	KHDRBS2	KH RNA binding domain containing, signal transduction associated 2
chr6	63020772	63021095	324	*	1000	829.460083	8.699049	6.428231	200	Distal Intergenic	6	63280021	63319943	39923	2	51557	ENST00000622415.1	298848	ENSG00000146166	LGSN	lengsin, lens protein with glutamine synthetase domain
chr6	63058683	63058878	196	*	1000	319.298248	6.087402	4.098867	98	Distal Intergenic	6	63280021	63319943	39923	2	51557	ENST00000622415.1	261065	ENSG00000146166	LGSN	lengsin, lens protein with glutamine synthetase domain
chr6	63246022	63246186	165	*	1000	322.468597	6.331722	4.316029	88	Distal Intergenic	6	63280021	63319943	39923	2	51557	ENST00000622415.1	73757	ENSG00000146166	LGSN	lengsin, lens protein with glutamine synthetase domain
chr6	63537459	63537963	505	*	1000	925.999023	7.947039	5.757089	316	Intron (ENST00000648894.1/7803, intron 3 of 7)	6	63521761	63576582	54822	1	7803	ENST00000470661.1	15698	ENSG00000112245	PTP4A1	protein tyrosine phosphatase 4A1
chr6	63645105	63645282	178	*	1000	269.95163	5.834509	3.871713	121	Promoter (1-2kb)	6	63646526	63714509	67984	1	23469	ENST00000393387.5	-1244	ENSG00000118482	PHF3	PHD finger protein 3
chr6	63943713	63944202	490	*	1000	641.090698	7.63057	5.475389	315	Intron (ENST00000503581.6/346007, intron 35 of 42)	6	63744111	64066376	322266	2	346007	ENST00000398580.3	122174	ENSG00000188107	EYS	eyes shut homolog
chr6	63956121	63956563	443	*	1000	1390.701416	10.557661	8.081248	177	Intron (ENST00000503581.6/346007, intron 35 of 42)	6	63744111	64066376	322266	2	346007	ENST00000398580.3	109813	ENSG00000188107	EYS	eyes shut homolog
chr6	63964485	63964891	407	*	1000	529.615112	6.638221	4.590171	131	Intron (ENST00000503581.6/346007, intron 35 of 42)	6	63744111	64066376	322266	2	346007	ENST00000398580.3	101485	ENSG00000188107	EYS	eyes shut homolog
chr6	64258978	64259744	767	*	1000	1611.041504	9.172923	6.85146	597	Intron (ENST00000503581.6/346007, intron 30 of 42)	6	63744111	64066376	322266	2	346007	ENST00000398580.3	-192602	ENSG00000188107	EYS	eyes shut homolog
chr6	64685449	64685645	197	*	1000	330.834686	5.953492	3.978575	102	Intron (ENST00000503581.6/346007, intron 22 of 42)	6	64593131	64713335	120205	2	346007	ENST00000330816.5	27690	ENSG00000188107	EYS	eyes shut homolog
chr6	64891340	64891665	326	*	1000	337.157227	6.096067	4.105518	74	Intron (ENST00000503581.6/346007, intron 18 of 42)	6	64593131	64713335	120205	2	346007	ENST00000330816.5	-178005	ENSG00000188107	EYS	eyes shut homolog
chr6	64969190	64969338	149	*	1000	266.122467	6.265707	4.256373	89	Intron (ENST00000503581.6/346007, intron 14 of 42)	6	64593131	64713335	120205	2	346007	ENST00000330816.5	-255855	ENSG00000188107	EYS	eyes shut homolog
chr6	65259846	65260232	387	*	934	361.511444	5.767471	3.813984	265	Intron (ENST00000503581.6/346007, intron 12 of 42)	6	65295825	65302937	7113	2	346007	ENST00000447127.1	42705	ENSG00000188107	EYS	eyes shut homolog
chr6	65566193	65566390	198	*	1000	266.345062	5.260736	3.366175	37	Intron (ENST00000503581.6/346007, intron 2 of 42)	6	65490660	65495998	5339	2	346007	ENST00000471279.1	-70195	ENSG00000188107	EYS	eyes shut homolog
chr6	66558264	66558487	224	*	1000	368.887573	6.827913	4.757555	138	Distal Intergenic	6	65788417	65789287	871	1	442229	ENST00000468432.1	769847	NA	SLC25A51P1	SLC25A51 pseudogene 1
chr6	66568447	66568583	137	*	1000	257.019287	5.902426	3.934372	89	Distal Intergenic	6	65788417	65789287	871	1	442229	ENST00000468432.1	780030	NA	SLC25A51P1	SLC25A51 pseudogene 1
chr6	67009897	67010116	220	*	1000	486.78009	6.875862	4.800991	144	Distal Intergenic	6	68055351	68060502	5152	1	102723883	ENST00000449928.1	-1045235	ENSG00000223504	LOC102723883	uncharacterized LOC102723883
chr6	67095787	67096015	229	*	1000	476.343079	7.302959	5.182783	117	Distal Intergenic	6	68055351	68060502	5152	1	102723883	ENST00000449928.1	-959336	ENSG00000223504	LOC102723883	uncharacterized LOC102723883
chr6	68139189	68139641	453	*	1000	1393.581909	10.175145	7.742384	143	Distal Intergenic	6	68055351	68060502	5152	1	102723883	ENST00000449928.1	83838	ENSG00000223504	LOC102723883	uncharacterized LOC102723883
chr6	68180973	68181420	448	*	1000	752.651184	8.110166	5.904341	253	Distal Intergenic	6	68055351	68060502	5152	1	102723883	ENST00000449928.1	125622	ENSG00000223504	LOC102723883	uncharacterized LOC102723883
chr6	68326779	68327079	301	*	665	200.08696	4.772856	2.934796	213	Promoter (2-3kb)	6	68226972	68329899	102928	2	101928280	ENST00000445346.1	2820	ENSG00000226497	LINC02549	long intergenic non-protein coding RNA 2549
chr6	69007643	69008101	459	*	1000	748.109802	8.035802	5.837829	321	Intron (ENST00000370598.6/577, intron 11 of 31)	6	69232406	69389505	157100	1	577	ENST00000238918.12	-224305	ENSG00000135298	ADGRB3	adhesion G protein-coupled receptor B3
chr6	69105206	69105585	380	*	1000	560.480896	7.333226	5.209201	247	Intron (ENST00000370598.6/577, intron 17 of 31)	6	69232406	69389505	157100	1	577	ENST00000238918.12	-126821	ENSG00000135298	ADGRB3	adhesion G protein-coupled receptor B3
chr6	69221330	69221533	204	*	1000	295.400665	5.665591	3.722012	130	Intron (ENST00000370598.6/577, intron 17 of 31)	6	69232406	69389505	157100	1	577	ENST00000238918.12	-10873	ENSG00000135298	ADGRB3	adhesion G protein-coupled receptor B3
chr6	69390041	69390436	396	*	1000	440.817108	5.792694	3.836603	301	Distal Intergenic	6	69233034	69324942	91909	1	577	ENST00000603207.1	157007	ENSG00000135298	ADGRB3	adhesion G protein-coupled receptor B3
chr6	69428002	69428180	179	*	1000	314.44339	6.10436	4.112469	112	Distal Intergenic	6	69233034	69324942	91909	1	577	ENST00000603207.1	194968	ENSG00000135298	ADGRB3	adhesion G protein-coupled receptor B3
chr6	69622851	69623212	362	*	1000	388.784973	6.267821	4.258074	265	Distal Intergenic	6	69672757	69699124	26368	2	55788	ENST00000651675.1	75912	ENSG00000168216	LMBRD1	LMBR1 domain containing 1
chr6	69813713	69814039	327	*	687	224.587067	4.695075	2.86919	86	Intron (ENST00000647934.1/55788, intron 3 of 17)	6	69674010	69797010	123001	2	55788	ENST00000649934.3	-16703	ENSG00000168216	LMBRD1	LMBR1 domain containing 1
chr6	69887777	69888033	257	*	847	217.678772	5.168199	3.282259	84	Intron (ENST00000620364.5/1310, intron 2 of 50)	6	69867549	69891220	23672	1	1310	ENST00000476656.1	20228	ENSG00000082293	COL19A1	collagen type XIX alpha 1 chain
chr6	69917855	69918073	219	*	1000	305.929382	5.62764	3.689071	122	Intron (ENST00000620364.5/1310, intron 4 of 50)	6	69936872	69974196	37325	1	1310	ENST00000483745.1	-18799	ENSG00000082293	COL19A1	collagen type XIX alpha 1 chain
chr6	69973107	69973372	266	*	834	221.830658	5.953492	3.978575	206	Intron (ENST00000620364.5/1310, intron 11 of 50)	6	69936872	69974196	37325	1	1310	ENST00000483745.1	36235	ENSG00000082293	COL19A1	collagen type XIX alpha 1 chain
chr6	70221139	70221294	156	*	1000	324.735931	6.222751	4.218641	78	Intron (ENST00000320755.12/1297, intron 31 of 31)	6	70216524	70246303	29780	2	1297	ENST00000486080.5	25009	ENSG00000112280	COL9A1	collagen type IX alpha 1 chain
chr6	70241997	70242454	458	*	600	274.914459	4.712355	2.883368	385	3' UTR	6	70216524	70246303	29780	2	1297	ENST00000486080.5	3849	ENSG00000112280	COL9A1	collagen type IX alpha 1 chain
chr6	70280286	70280907	622	*	1000	960.89447	7.057268	4.963977	365	Promoter (<=1kb)	6	70216743	70280477	63735	2	1297	ENST00000489611.5	0	ENSG00000112280	COL9A1	collagen type IX alpha 1 chain
chr6	70474676	70475095	420	*	1000	617.324463	7.499443	5.357976	268	Intron (ENST00000505769.5/57579, intron 4 of 21)	6	70482133	70504960	22828	1	57579	ENST00000425415.2	-7038	ENSG00000082269	FAM135A	family with sequence similarity 135 member A
chr6	70484662	70484847	186	*	1000	228.153488	5.151999	3.267963	87	Promoter (2-3kb)	6	70482133	70504960	22828	1	57579	ENST00000425415.2	2529	ENSG00000082269	FAM135A	family with sequence similarity 135 member A
chr6	70501203	70501548	346	*	673	233.005295	5.16092	3.275665	71	Intron (ENST00000505769.5/57579, intron 10 of 21)	6	70482133	70504960	22828	1	57579	ENST00000425415.2	19070	ENSG00000082269	FAM135A	family with sequence similarity 135 member A
chr6	70601049	70601654	606	*	1000	1236.019653	8.060722	5.858777	99	Distal Intergenic	6	70566930	70589569	22640	1	135154	ENST00000370474.4	34119	ENSG00000154079	SDHAF4	succinate dehydrogenase complex assembly factor 4
chr6	70725116	70725726	611	*	1000	1041.510254	7.221029	5.108442	305	Intron (ENST00000316999.9/60682, intron 1 of 9)	6	70772929	70791769	18841	1	60682	ENST00000445046.1	-47203	ENSG00000112305	SMAP1	small ArfGAP 1
chr6	70758902	70759335	434	*	571	247.613358	5.297402	3.398315	174	Intron (ENST00000316999.9/60682, intron 3 of 9)	6	70772929	70791769	18841	1	60682	ENST00000445046.1	-13594	ENSG00000112305	SMAP1	small ArfGAP 1
chr6	70771260	70771481	222	*	1000	488.770111	6.933301	4.853032	136	Promoter (1-2kb)	6	70772929	70791769	18841	1	60682	ENST00000445046.1	-1448	ENSG00000112305	SMAP1	small ArfGAP 1
chr6	70864305	70864784	480	*	1000	756.667053	7.112762	5.011875	294	Intron (ENST00000230053.11/135152, intron 2 of 3)	6	70773389	70837912	64524	1	60682	ENST00000439432.1	90916	ENSG00000112305	SMAP1	small ArfGAP 1
chr6	71086422	71086791	370	*	868	321.011627	5.146693	3.263566	255	Distal Intergenic	6	70856679	70957060	100382	2	135152	ENST00000230053.11	-129362	ENSG00000112309	B3GAT2	beta-1,3-glucuronyltransferase 2
chr6	71114598	71114823	226	*	1000	244.816833	5.945887	3.972327	165	Distal Intergenic	6	70856679	70957060	100382	2	135152	ENST00000230053.11	-157538	ENSG00000112309	B3GAT2	beta-1,3-glucuronyltransferase 2
chr6	71157430	71157748	319	*	1000	344.775726	5.563325	3.633418	122	Distal Intergenic	6	71288811	71309059	20249	1	79627	ENST00000370435.5	-131063	ENSG00000119900	OGFRL1	opioid growth factor receptor like 1
chr6	71159534	71159884	351	*	1000	381.405853	5.581928	3.649622	66	Distal Intergenic	6	71288811	71309059	20249	1	79627	ENST00000370435.5	-128927	ENSG00000119900	OGFRL1	opioid growth factor receptor like 1
chr6	71262040	71262281	242	*	1000	578.914734	7.301042	5.181427	103	Intron (ENST00000602418.5/ENST00000602418.5, intron 1 of 4)	6	71288811	71309059	20249	1	79627	ENST00000370435.5	-26530	ENSG00000119900	OGFRL1	opioid growth factor receptor like 1
chr6	71270898	71271162	265	*	800	211.908264	4.977251	3.114095	91	Intron (ENST00000602418.5/ENST00000602418.5, intron 1 of 4)	6	71288811	71309059	20249	1	79627	ENST00000370435.5	-17649	ENSG00000119900	OGFRL1	opioid growth factor receptor like 1
chr6	71278047	71278601	555	*	733	406.553894	5.250604	3.356991	249	Intron (ENST00000602418.5/ENST00000602418.5, intron 1 of 4)	6	71288811	71309059	20249	1	79627	ENST00000370435.5	-10210	ENSG00000119900	OGFRL1	opioid growth factor receptor like 1
chr6	71510213	71510533	321	*	1000	450.715332	6.387863	4.366138	138	Distal Intergenic	6	71453017	71458872	5856	1	102724000	ENST00000654769.1	57196	NA	LINC01626	long intergenic non-protein coding RNA 1626
chr6	71675374	71675718	345	*	924	318.94458	6.138832	4.142602	177	Distal Intergenic	6	71886703	72264004	377302	1	22999	ENST00000370419.6	-210985	ENSG00000079841	RIMS1	regulating synaptic membrane exocytosis 1
chr6	71686522	71687014	493	*	1000	502.688354	6.09766	4.106688	397	Distal Intergenic	6	71886703	72264004	377302	1	22999	ENST00000370419.6	-199689	ENSG00000079841	RIMS1	regulating synaptic membrane exocytosis 1
chr6	71768459	71768816	358	*	993	355.538483	6.36344	4.344404	84	Distal Intergenic	6	71886703	72264004	377302	1	22999	ENST00000370419.6	-117887	ENSG00000079841	RIMS1	regulating synaptic membrane exocytosis 1
chr6	71929138	71929332	195	*	1000	251.598618	5.616501	3.680014	80	Intron (ENST00000370419.6/22999, intron 1 of 18)	6	71887024	72403143	516120	1	22999	ENST00000264839.11	42114	ENSG00000079841	RIMS1	regulating synaptic membrane exocytosis 1
chr6	72080489	72080798	310	*	982	304.507263	5.29184	3.394279	214	Intron (ENST00000370419.6/22999, intron 2 of 18)	6	72182752	72401088	218337	1	22999	ENST00000517433.5	-101954	ENSG00000079841	RIMS1	regulating synaptic membrane exocytosis 1
chr6	72163892	72164198	307	*	1000	353.075592	5.898996	3.931229	172	Intron (ENST00000370419.6/22999, intron 4 of 18)	6	72182752	72401088	218337	1	22999	ENST00000517433.5	-18554	ENSG00000079841	RIMS1	regulating synaptic membrane exocytosis 1
chr6	72553599	72553767	169	*	1000	202.619003	5.469154	3.54882	109	Distal Intergenic	6	72621792	73198848	577057	1	56479	ENST00000342056.6	-68025	ENSG00000185760	KCNQ5	potassium voltage-gated channel subfamily Q member 5
chr6	72561067	72561236	170	*	1000	204.38707	5.145365	3.262942	62	Distal Intergenic	6	72621792	73198848	577057	1	56479	ENST00000342056.6	-60556	ENSG00000185760	KCNQ5	potassium voltage-gated channel subfamily Q member 5
chr6	72597712	72598137	426	*	950	404.630676	5.821505	3.859985	326	Distal Intergenic	6	72621792	73198848	577057	1	56479	ENST00000342056.6	-23655	ENSG00000185760	KCNQ5	potassium voltage-gated channel subfamily Q member 5
chr6	72614018	72614312	295	*	1000	353.079803	6.275118	4.264738	86	Distal Intergenic	6	72621792	73198848	577057	1	56479	ENST00000342056.6	-7480	ENSG00000185760	KCNQ5	potassium voltage-gated channel subfamily Q member 5
chr6	72652451	72652810	360	*	1000	476.335846	6.555494	4.514141	276	Intron (ENST00000342056.6/56479, intron 1 of 14)	6	72622172	73195454	573283	1	56479	ENST00000629977.2	30279	ENSG00000185760	KCNQ5	potassium voltage-gated channel subfamily Q member 5
chr6	72905889	72906417	529	*	568	300.656097	5.479692	3.557895	282	Intron (ENST00000342056.6/56479, intron 1 of 14)	6	72967687	72967753	67	2	100423005	ENST00000583613.1	61336	ENSG00000266180	MIR4282	microRNA 4282
chr6	73075876	73076458	583	*	898	523.284363	5.995389	4.015207	336	Intron (ENST00000342056.6/56479, intron 3 of 14)	6	73041936	73043261	1326	1	56479	ENST00000441538.1	33940	ENSG00000185760	KCNQ5	potassium voltage-gated channel subfamily Q member 5
chr6	73180749	73180956	208	*	1000	219.233719	5.62064	3.683905	52	Intron (ENST00000342056.6/56479, intron 12 of 14)	6	73134803	73143514	8712	2	100873997	ENST00000429832.1	-37235	ENSG00000229154	KCNQ5-AS1	KCNQ5 antisense RNA 1
chr6	73258816	73259175	360	*	788	283.611023	5.139565	3.259131	60	Intron (ENST00000423730.3/80759, intron 1 of 7)	6	73242055	73263172	21118	2	80759	ENST00000433730.1	3997	ENSG00000135314	KHDC1	KH domain containing 1
chr6	73348341	73349186	846	*	1000	1227.221069	7.04938	4.9568	377	Distal Intergenic	6	73353063	73354276	1214	2	340168	ENST00000370370.4	5090	ENSG00000203909	DPPA5	developmental pluripotency associated 5
chr6	73349322	73349661	340	*	1000	971.24939	8.375567	6.140297	200	Distal Intergenic	6	73353063	73354276	1214	2	340168	ENST00000370370.4	4615	ENSG00000203909	DPPA5	developmental pluripotency associated 5
chr6	73398455	73398729	275	*	1000	355.323303	6.079783	4.092333	58	Intron (ENST00000370336.5/55510, intron 2 of 16)	6	73369210	73395133	25924	2	441161	ENST00000441145.1	-3322	ENSG00000203907	OOEP	oocyte expressed protein
chr6	73507605	73507995	391	*	897	350.574951	5.409942	3.497775	303	3' UTR	6	73517519	73518811	1293	2	1915	ENST00000679031.1	10816	ENSG00000156508	EEF1A1	eukaryotic translation elongation factor 1 alpha 1
chr6	73508781	73509038	258	*	882	227.661484	5.259176	3.364729	188	3' UTR	6	73517519	73518811	1293	2	1915	ENST00000679031.1	9773	ENSG00000156508	EEF1A1	eukaryotic translation elongation factor 1 alpha 1
chr6	73558736	73559085	350	*	1000	386.144196	5.796043	3.839551	299	Intron (ENST00000431108.5/ENST00000431108.5, intron 2 of 2)	6	73517519	73525587	8069	2	1915	ENST00000678702.1	-33149	ENSG00000156508	EEF1A1	eukaryotic translation elongation factor 1 alpha 1
chr6	73697382	73697574	193	*	1000	381.000488	6.653178	4.603039	88	Promoter (1-2kb)	6	73696203	73828313	132111	1	135228	ENST00000287097.6	1179	ENSG00000156535	CD109	CD109 molecule
chr6	73734474	73734658	185	*	1000	499.524323	7.290317	5.171988	71	Intron (ENST00000422508.6/135228, intron 3 of 31)	6	73722941	73810172	87232	1	135228	ENST00000649530.1	11533	ENSG00000156535	CD109	CD109 molecule
chr6	73790638	73790895	258	*	1000	386.957275	6.26101	4.252096	172	Promoter (1-2kb)	6	73792655	73804076	11422	1	135228	ENST00000474094.1	-1760	ENSG00000156535	CD109	CD109 molecule
chr6	73898702	73898861	160	*	1000	240.127502	5.369029	3.460763	95	Distal Intergenic	6	73792655	73804076	11422	1	135228	ENST00000474094.1	106047	ENSG00000156535	CD109	CD109 molecule
chr6	74012753	74012955	203	*	1000	342.165192	5.92805	3.956998	49	Distal Intergenic	6	74069451	74690727	621277	1	101928516	ENST00000435946.1	-56496	ENSG00000223786	LOC101928516	uncharacterized LOC101928516
chr6	74035284	74035439	156	*	1000	315.645477	5.810061	3.850808	59	Distal Intergenic	6	74069451	74690727	621277	1	101928516	ENST00000435946.1	-34012	ENSG00000223786	LOC101928516	uncharacterized LOC101928516
chr6	74051000	74051230	231	*	1000	510.524506	7.392931	5.263309	87	Distal Intergenic	6	74069451	74690727	621277	1	101928516	ENST00000435946.1	-18221	ENSG00000223786	LOC101928516	uncharacterized LOC101928516
chr6	74343271	74343603	333	*	911	303.439026	5.652944	3.711243	188	Intron (ENST00000435946.1/101928516, intron 1 of 3)	6	74069451	74690727	621277	1	101928516	ENST00000435946.1	273820	ENSG00000223786	LOC101928516	uncharacterized LOC101928516
chr6	74549639	74550247	609	*	1000	920.791016	8.789934	6.510034	332	Intron (ENST00000435946.1/101928516, intron 2 of 3)	6	74069451	74690727	621277	1	101928516	ENST00000435946.1	480188	ENSG00000223786	LOC101928516	uncharacterized LOC101928516
chr6	74550455	74551076	622	*	714	444.02298	5.528046	3.601055	308	Intron (ENST00000435946.1/101928516, intron 2 of 3)	6	74069451	74690727	621277	1	101928516	ENST00000435946.1	481004	ENSG00000223786	LOC101928516	uncharacterized LOC101928516
chr6	74594278	74594641	364	*	1000	507.049927	6.590861	4.54648	223	Exon (ENST00000436672.1/ENST00000436672.1, exon 2 of 2)	6	75089160	75101911	12752	2	1303	ENST00000511023.1	507270	ENSG00000111799	COL12A1	collagen type XII alpha 1 chain
chr6	74645519	74646207	689	*	1000	1059.16333	6.949761	4.866714	250	Exon (ENST00000607807.1/ENST00000607807.1, exon 1 of 3)	6	75089160	75101911	12752	2	1303	ENST00000511023.1	455704	ENSG00000111799	COL12A1	collagen type XII alpha 1 chain
chr6	74749348	74749718	371	*	1000	396.931885	5.820279	3.859196	290	Distal Intergenic	6	75089160	75101911	12752	2	1303	ENST00000511023.1	352193	ENSG00000111799	COL12A1	collagen type XII alpha 1 chain
chr6	74992215	74992375	161	*	1000	314.350769	6.278342	4.266863	85	Distal Intergenic	6	75089160	75101911	12752	2	1303	ENST00000511023.1	109536	ENSG00000111799	COL12A1	collagen type XII alpha 1 chain
chr6	75085156	75085385	230	*	936	215.394867	4.962561	3.102237	75	3' UTR	6	75089160	75101911	12752	2	1303	ENST00000511023.1	16526	ENSG00000111799	COL12A1	collagen type XII alpha 1 chain
chr6	75233097	75233433	337	*	1000	1187.062256	9.589051	7.22204	245	Distal Intergenic	6	75237823	75243785	5963	2	1347	ENST00000472311.6	10352	ENSG00000112695	COX7A2	cytochrome c oxidase subunit 7A2
chr6	75268184	75268439	256	*	1000	469.046906	6.478387	4.447163	192	Intron (ENST00000230461.11/55754, intron 1 of 6)	6	75253613	75272900	19288	2	55754	ENST00000370050.9	4461	ENSG00000112697	TMEM30A	transmembrane protein 30A
chr6	75374989	75375437	449	*	1000	1484.707275	9.175912	6.854126	109	Intron (ENST00000625815.2/ENST00000625815.2, intron 2 of 4)	6	75308092	75363003	54912	2	27145	ENST00000370020.1	-11986	ENSG00000118407	FILIP1	filamin A interacting protein 1
chr6	75468019	75468165	147	*	1000	277.377777	6.252178	4.245003	54	Intron (ENST00000393004.6/27145, intron 1 of 6)	6	75454944	75458900	3957	1	101928540	ENST00000455530.1	13075	NA	LOC101928540	uncharacterized LOC101928540
chr6	75481397	75481749	353	*	1000	668.738831	7.861206	5.681585	91	Intron (ENST00000393004.6/27145, intron 1 of 6)	6	75291859	75493629	201771	2	27145	ENST00000393004.6	11880	ENSG00000118407	FILIP1	filamin A interacting protein 1
chr6	75496509	75496724	216	*	1000	449.636139	6.664268	4.612152	150	Promoter (2-3kb)	6	75308090	75493800	185711	2	27145	ENST00000237172.12	-2709	ENSG00000118407	FILIP1	filamin A interacting protein 1
chr6	75963677	75964049	373	*	863	321.948334	5.24957	3.356454	325	Intron (ENST00000369950.8/3617, intron 12 of 16)	6	75921731	75935049	13319	2	3617	ENST00000369952.3	-28628	ENSG00000112706	IMPG1	interphotoreceptor matrix proteoglycan 1
chr6	75992084	75992232	149	*	1000	312.652252	6.354454	4.336411	92	Intron (ENST00000369950.8/3617, intron 12 of 16)	6	75921731	75935049	13319	2	3617	ENST00000369952.3	-57035	ENSG00000112706	IMPG1	interphotoreceptor matrix proteoglycan 1
chr6	76119853	76120901	1049	*	1000	4047.812012	12.505549	9.795866	552	Distal Intergenic	6	76024898	76072678	47781	2	3617	ENST00000369963.5	-47175	ENSG00000112706	IMPG1	interphotoreceptor matrix proteoglycan 1
chr6	76381934	76382474	541	*	958	518.400879	6.122658	4.128152	45	Distal Intergenic	6	76522451	76593623	71173	2	105377860	ENST00000455554.2	211149	ENSG00000236635	LINC02540	long intergenic non-protein coding RNA 2540
chr6	76422640	76423253	614	*	1000	2177.614014	9.531048	7.170698	267	Distal Intergenic	6	76522451	76593623	71173	2	105377860	ENST00000455554.2	170370	ENSG00000236635	LINC02540	long intergenic non-protein coding RNA 2540
chr6	76480993	76481527	535	*	1000	1555.394409	8.758968	6.483098	378	Distal Intergenic	6	76522451	76593623	71173	2	105377860	ENST00000455554.2	112096	ENSG00000236635	LINC02540	long intergenic non-protein coding RNA 2540
chr6	76555134	76555783	650	*	1000	1697.443237	11.045881	8.513163	208	Intron (ENST00000653622.1/105377860, intron 2 of 2)	6	76522451	76593623	71173	2	105377860	ENST00000455554.2	37840	ENSG00000236635	LINC02540	long intergenic non-protein coding RNA 2540
chr6	76628708	76628945	238	*	1000	272.961914	5.436295	3.521071	81	Distal Intergenic	6	76521640	76593821	72182	2	105377860	ENST00000653622.1	-34887	ENSG00000236635	LINC02540	long intergenic non-protein coding RNA 2540
chr6	76683936	76684330	395	*	1000	845.315247	7.202524	5.092777	285	Distal Intergenic	6	76521640	76593821	72182	2	105377860	ENST00000653622.1	-90115	ENSG00000236635	LINC02540	long intergenic non-protein coding RNA 2540
chr6	76697730	76697900	171	*	1000	206.977753	4.775912	2.937165	125	Distal Intergenic	6	76521640	76593821	72182	2	105377860	ENST00000653622.1	-103909	ENSG00000236635	LINC02540	long intergenic non-protein coding RNA 2540
chr6	76750887	76751124	238	*	1000	342.729279	6.021301	4.03963	163	Distal Intergenic	6	76521640	76593821	72182	2	105377860	ENST00000653622.1	-157066	ENSG00000236635	LINC02540	long intergenic non-protein coding RNA 2540
chr6	76867257	76867495	239	*	1000	309.488129	5.745094	3.794614	89	Intron (ENST00000669468.1/ENST00000669468.1, intron 2 of 2)	6	76521640	76593821	72182	2	105377860	ENST00000653622.1	-273436	ENSG00000236635	LINC02540	long intergenic non-protein coding RNA 2540
chr6	76905523	76905898	376	*	1000	856.00116	8.548596	6.295574	153	Intron (ENST00000669468.1/ENST00000669468.1, intron 2 of 2)	6	76521640	76593821	72182	2	105377860	ENST00000653622.1	-311702	ENSG00000236635	LINC02540	long intergenic non-protein coding RNA 2540
chr6	77337443	77337833	391	*	1000	574.815918	6.807751	4.740572	99	Distal Intergenic	6	77460924	77463491	2568	2	3351	ENST00000369947.5	125658	ENSG00000135312	HTR1B	5-hydroxytryptamine receptor 1B
chr6	77475078	77476044	967	*	1000	1052.90332	6.464986	4.434585	127	Distal Intergenic	6	77460924	77463491	2568	2	3351	ENST00000369947.5	-11587	ENSG00000135312	HTR1B	5-hydroxytryptamine receptor 1B
chr6	77620397	77620569	173	*	1000	497.563141	7.142511	5.039395	24	Distal Intergenic	6	77650274	77927028	276755	1	101928601	ENST00000602452.3	-29705	ENSG00000269964	MEI4	meiotic double-stranded break formation protein 4
chr6	77724443	77724620	178	*	1000	254.773529	5.676995	3.732768	120	Intron (ENST00000602452.3/101928601, intron 2 of 4)	6	77690656	77924759	234104	1	101928601	ENST00000649759.1	33787	ENSG00000269964	MEI4	meiotic double-stranded break formation protein 4
chr6	77736009	77736335	327	*	1000	477.908295	6.692465	4.6364	144	Intron (ENST00000602452.3/101928601, intron 2 of 4)	6	77690656	77924759	234104	1	101928601	ENST00000649759.1	45353	ENSG00000269964	MEI4	meiotic double-stranded break formation protein 4
chr6	77743532	77743721	190	*	1000	370.953156	6.121551	4.127402	117	Intron (ENST00000602452.3/101928601, intron 2 of 4)	6	77690656	77924759	234104	1	101928601	ENST00000649759.1	52876	ENSG00000269964	MEI4	meiotic double-stranded break formation protein 4
chr6	78091439	78091917	479	*	1000	937.891174	7.298801	5.179509	253	Distal Intergenic	6	77690656	77924759	234104	1	101928601	ENST00000649759.1	400783	ENSG00000269964	MEI4	meiotic double-stranded break formation protein 4
chr6	78191989	78192555	567	*	1000	784.937805	6.867505	4.793289	296	Distal Intergenic	6	77690656	77924759	234104	1	101928601	ENST00000649759.1	501333	ENSG00000269964	MEI4	meiotic double-stranded break formation protein 4
chr6	78570105	78570324	220	*	1000	310.752869	6.173993	4.174973	105	Distal Intergenic	6	78867551	78903102	35552	1	134728	ENST00000369940.7	-297227	ENSG00000146243	IRAK1BP1	interleukin 1 receptor associated kinase 1 binding protein 1
chr6	78587984	78588149	166	*	1000	345.443268	5.822738	3.860681	81	Distal Intergenic	6	78867551	78903102	35552	1	134728	ENST00000369940.7	-279402	ENSG00000146243	IRAK1BP1	interleukin 1 receptor associated kinase 1 binding protein 1
chr6	78780823	78781334	512	*	401	205.143982	4.662572	2.840942	317	Distal Intergenic	6	78867551	78903102	35552	1	134728	ENST00000369940.7	-86217	ENSG00000146243	IRAK1BP1	interleukin 1 receptor associated kinase 1 binding protein 1
chr6	78921249	78921695	447	*	1000	503.877533	5.613829	3.677645	192	Intron (ENST00000606868.5/134728, intron 4 of 4)	6	78871291	78903101	31811	1	134728	ENST00000607739.1	49958	ENSG00000146243	IRAK1BP1	interleukin 1 receptor associated kinase 1 binding protein 1
chr6	79241441	79241683	243	*	1000	444.58075	5.758688	3.806252	99	Distal Intergenic	6	79201249	79234738	33490	2	9324	ENST00000620514.1	-6703	ENSG00000118418	HMGN3	high mobility group nucleosomal binding domain 3
chr6	79325160	79325324	165	*	1000	509.117035	7.519325	5.375896	61	Distal Intergenic	6	79307669	79313384	5716	2	80078	ENST00000651663.1	-11776	ENSG00000286042	LCAL1	lung cancer associated lncRNA 1
chr6	79377711	79378042	332	*	725	240.611496	5.328167	3.422444	259	Distal Intergenic	6	79307669	79313384	5716	2	80078	ENST00000651663.1	-64327	ENSG00000286042	LCAL1	lung cancer associated lncRNA 1
chr6	79606100	79606263	164	*	1000	231.914291	5.243962	3.351885	90	Distal Intergenic	6	79631329	79703655	72327	1	83699	ENST00000369838.6	-25066	ENSG00000198478	SH3BGRL2	SH3 domain binding glutamate rich protein like 2
chr6	79686773	79687109	337	*	1000	491.678589	6.086393	4.098179	249	Intron (ENST00000369838.6/83699, intron 2 of 3)	6	79631329	79703655	72327	1	83699	ENST00000369838.6	55444	ENSG00000198478	SH3BGRL2	SH3 domain binding glutamate rich protein like 2
chr6	79710165	79710483	319	*	1000	431.326355	5.646522	3.707033	203	Distal Intergenic	6	79631329	79703655	72327	1	83699	ENST00000369838.6	78836	ENSG00000198478	SH3BGRL2	SH3 domain binding glutamate rich protein like 2
chr6	79750840	79751111	272	*	1000	552.679321	7.327538	5.204649	192	Distal Intergenic	6	79803583	79807225	3643	2	89758	ENST00000438797.1	56114	NA	LINC01621	long intergenic non-protein coding RNA 1621
chr6	79762433	79762607	175	*	1000	529.948181	7.40855	5.277045	84	Distal Intergenic	6	79803583	79807225	3643	2	89758	ENST00000438797.1	44618	NA	LINC01621	long intergenic non-protein coding RNA 1621
chr6	79814253	79814591	339	*	769	260.580841	5.084881	3.211549	251	Intron (ENST00000669965.1/89758, intron 1 of 3)	6	79803583	79807225	3643	2	89758	ENST00000438797.1	-7028	NA	LINC01621	long intergenic non-protein coding RNA 1621
chr6	79949251	79949629	379	*	1000	413.583557	5.802472	3.844623	99	Promoter (1-2kb)	6	79914814	79947553	32740	2	6785	ENST00000369816.5	-1698	ENSG00000118402	ELOVL4	ELOVL fatty acid elongase 4
chr6	79993177	79994549	1373	*	1000	1554.723389	7.355598	5.228384	463	Distal Intergenic	6	80003887	80042527	38641	1	7272	ENST00000509894.5	-9338	ENSG00000112742	TTK	TTK protein kinase
chr6	80053919	80054068	150	*	1000	233.875076	5.436295	3.521071	63	Intron (ENST00000670267.1/ENST00000670267.1, intron 4 of 5)	6	80037553	80040271	2719	1	7272	ENST00000504590.1	16366	ENSG00000112742	TTK	TTK protein kinase
chr6	80133044	80133225	182	*	1000	343.541382	6.265707	4.256373	79	Intron (ENST00000369760.8/594, intron 3 of 5)	6	80127269	80135887	8619	1	594	ENST00000486968.1	5775	ENSG00000083123	BCKDHB	branched chain keto acid dehydrogenase E1 subunit beta
chr6	80234022	80234242	221	*	1000	278.208984	5.385798	3.476332	82	Intron (ENST00000356489.9/594, intron 8 of 10)	6	80203102	80273190	70089	1	594	ENST00000468520.1	30920	ENSG00000083123	BCKDHB	branched chain keto acid dehydrogenase E1 subunit beta
chr6	80290264	80290495	232	*	1000	242.834274	5.147117	3.263925	90	Intron (ENST00000356489.9/594, intron 9 of 10)	6	80343571	80346254	2684	1	594	ENST00000491328.1	-53076	ENSG00000083123	BCKDHB	branched chain keto acid dehydrogenase E1 subunit beta
chr6	80329478	80329866	389	*	1000	840.614868	7.059704	4.965934	283	Intron (ENST00000356489.9/594, intron 9 of 10)	6	80343571	80346254	2684	1	594	ENST00000491328.1	-13705	ENSG00000083123	BCKDHB	branched chain keto acid dehydrogenase E1 subunit beta
chr6	80331565	80331849	285	*	728	207.382935	4.734076	2.903445	240	Intron (ENST00000356489.9/594, intron 9 of 10)	6	80343571	80346254	2684	1	594	ENST00000491328.1	-11722	ENSG00000083123	BCKDHB	branched chain keto acid dehydrogenase E1 subunit beta
chr6	80464812	80465268	457	*	1000	1169.956055	9.354379	7.013364	286	Exon (ENST00000656173.1/ENST00000656173.1, exon 3 of 3)	6	80343571	80346254	2684	1	594	ENST00000491328.1	121241	ENSG00000083123	BCKDHB	branched chain keto acid dehydrogenase E1 subunit beta
chr6	80483048	80483261	214	*	1000	480.998047	6.609575	4.563386	65	Distal Intergenic	6	80343571	80346254	2684	1	594	ENST00000491328.1	139477	ENSG00000083123	BCKDHB	branched chain keto acid dehydrogenase E1 subunit beta
chr6	80622544	80623070	527	*	391	205.996155	4.914849	3.061359	80	Distal Intergenic	6	80343571	80346254	2684	1	594	ENST00000491328.1	278973	ENSG00000083123	BCKDHB	branched chain keto acid dehydrogenase E1 subunit beta
chr6	80820794	80821005	212	*	1000	341.11969	5.665591	3.722012	85	Distal Intergenic	6	80343571	80346254	2684	1	594	ENST00000491328.1	477223	ENSG00000083123	BCKDHB	branched chain keto acid dehydrogenase E1 subunit beta
chr6	80974650	80975381	732	*	1000	2071.231445	9.59652	7.228857	163	Distal Intergenic	6	80343571	80346254	2684	1	594	ENST00000491328.1	631079	ENSG00000083123	BCKDHB	branched chain keto acid dehydrogenase E1 subunit beta
chr6	81052003	81052243	241	*	1000	367.411224	5.790428	3.835291	83	Distal Intergenic	6	81749870	81751753	1884	2	55603	ENST00000423467.1	699510	ENSG00000112773	TENT5A	terminal nucleotidyltransferase 5A
chr6	81204849	81205116	268	*	1000	388.280792	5.96373	3.987078	129	Distal Intergenic	6	81749870	81751753	1884	2	55603	ENST00000423467.1	546637	ENSG00000112773	TENT5A	terminal nucleotidyltransferase 5A
chr6	81756776	81757018	243	*	1000	407.298065	6.258893	4.250634	148	Distal Intergenic	6	81745730	81752774	7045	2	55603	ENST00000369756.3	-4002	ENSG00000112773	TENT5A	terminal nucleotidyltransferase 5A
chr6	81906656	81907111	456	*	1000	825.32135	6.838438	4.766277	334	Intron (ENST00000667666.1/102724168, intron 3 of 3)	6	81844604	81895717	51114	2	102724168	ENST00000665153.1	-10939	NA	LINC02542	long intergenic non-protein coding RNA 2542
chr6	82056711	82057026	316	*	676	213.717422	5.190143	3.301555	95	Intron (ENST00000667666.1/102724168, intron 3 of 3)	6	81844604	82101765	257162	2	102724168	ENST00000666226.1	44739	NA	LINC02542	long intergenic non-protein coding RNA 2542
chr6	82085831	82086023	193	*	1000	426.889038	6.949761	4.866714	97	Intron (ENST00000667666.1/102724168, intron 2 of 3)	6	81844604	82101765	257162	2	102724168	ENST00000666226.1	15742	NA	LINC02542	long intergenic non-protein coding RNA 2542
chr6	82151280	82151480	201	*	1000	207.982498	5.1408	3.259736	98	Intron (ENST00000667666.1/102724168, intron 1 of 3)	6	81844604	82160755	316152	2	102724168	ENST00000668303.1	9275	NA	LINC02542	long intergenic non-protein coding RNA 2542
chr6	82257021	82257688	668	*	972	649.154785	6.886788	4.811114	256	Distal Intergenic	6	82191331	82247754	56424	2	25998	ENST00000369751.2	-9267	ENSG00000005700	IBTK	inhibitor of Bruton tyrosine kinase
chr6	82484858	82485273	416	*	924	384.567596	5.07526	3.203241	325	Distal Intergenic	6	82364244	82367417	3174	1	7162	ENST00000543496.3	120614	ENSG00000146242	TPBG	trophoblast glycoprotein
chr6	82501927	82502229	303	*	917	277.807983	5.447717	3.53083	117	Distal Intergenic	6	82364244	82367417	3174	1	7162	ENST00000543496.3	137683	ENSG00000146242	TPBG	trophoblast glycoprotein
chr6	82551200	82552102	903	*	1000	2087.845703	10.603445	8.122281	425	Distal Intergenic	6	82364244	82367417	3174	1	7162	ENST00000543496.3	186956	ENSG00000146242	TPBG	trophoblast glycoprotein
chr6	82570268	82570458	191	*	1000	368.46347	6.664268	4.612152	98	Distal Intergenic	6	82364244	82367417	3174	1	7162	ENST00000543496.3	206024	ENSG00000146242	TPBG	trophoblast glycoprotein
chr6	82751875	82752263	389	*	634	246.519257	4.709286	2.881358	242	Distal Intergenic	6	82892467	82894033	1567	2	90025	ENST00000503942.1	141770	ENSG00000118420	UBE3D	ubiquitin protein ligase E3D
chr6	82836020	82836464	445	*	1000	545.460144	5.975002	3.996894	362	Distal Intergenic	6	82892467	82894033	1567	2	90025	ENST00000503942.1	57569	ENSG00000118420	UBE3D	ubiquitin protein ligase E3D
chr6	82841438	82841788	351	*	1000	359.850861	6.087402	4.098867	83	Distal Intergenic	6	82892467	82894033	1567	2	90025	ENST00000503942.1	52245	ENSG00000118420	UBE3D	ubiquitin protein ligase E3D
chr6	82893918	82894180	263	*	1000	333.606964	6.127701	4.132624	35	Promoter (<=1kb)	6	82892467	82894033	1567	2	90025	ENST00000503942.1	0	ENSG00000118420	UBE3D	ubiquitin protein ligase E3D
chr6	82908798	82909070	273	*	1000	316.423798	5.047468	3.177377	212	Intron (ENST00000369747.8/90025, intron 9 of 9)	6	82892467	82894033	1567	2	90025	ENST00000503942.1	-14765	ENSG00000118420	UBE3D	ubiquitin protein ligase E3D
chr6	83071222	83071526	305	*	802	244.53363	5.300457	3.400495	62	Intron (ENST00000237163.9/23033, intron 1 of 39)	6	83067666	83168719	101054	1	23033	ENST00000349129.6	3556	ENSG00000083097	DOP1A	DOP1 leucine zipper like protein A
chr6	83126357	83126514	158	*	1000	208.207672	5.494648	3.570648	68	Intron (ENST00000237163.9/23033, intron 15 of 39)	6	83122863	83128928	6066	1	23033	ENST00000604380.1	3494	ENSG00000083097	DOP1A	DOP1 leucine zipper like protein A
chr6	83275459	83275573	115	*	1000	202.191132	5.753781	3.802468	55	Intron (ENST00000369705.4/4199, intron 6 of 13)	6	83187025	83193936	6912	2	5238	ENST00000507554.1	-81523	ENSG00000013375	PGM3	phosphoglucomutase 3
chr6	83275697	83275913	217	*	990	214.809036	5.922617	3.952462	168	Intron (ENST00000369705.4/4199, intron 6 of 13)	6	83187025	83193936	6912	2	5238	ENST00000507554.1	-81761	ENSG00000013375	PGM3	phosphoglucomutase 3
chr6	83327564	83327805	242	*	1000	322.880859	5.896734	3.929315	162	Intron (ENST00000369705.4/4199, intron 5 of 13)	6	83210402	83431051	220650	2	4199	ENST00000369705.4	103246	ENSG00000065833	ME1	malic enzyme 1
chr6	83417990	83418153	164	*	1000	275.953644	5.841876	3.878392	75	Intron (ENST00000369705.4/4199, intron 1 of 13)	6	83210402	83431051	220650	2	4199	ENST00000369705.4	12898	ENSG00000065833	ME1	malic enzyme 1
chr6	83517342	83518020	679	*	1000	1593.596924	10.363914	7.910221	292	Intron (ENST00000369700.4/167681, intron 1 of 1)	6	83512534	83525704	13171	1	167681	ENST00000369700.4	4808	ENSG00000146250	PRSS35	serine protease 35
chr6	83634154	83634661	508	*	889	451.798615	5.438615	3.522919	233	Intron (ENST00000521485.5/9892, intron 8 of 29)	6	83593594	83605803	12210	2	9892	ENST00000369691.5	-28351	ENSG00000065609	SNAP91	synaptosome associated protein 91
chr6	83727465	83727901	437	*	571	249.452042	4.751659	2.917836	169	Distal Intergenic	6	83552880	83709691	156812	2	9892	ENST00000521485.5	-17774	ENSG00000065609	SNAP91	synaptosome associated protein 91
chr6	83952776	83953152	377	*	1000	827.826477	9.063832	6.754733	257	Intron (ENST00000369681.10/51167, intron 14 of 15)	6	83926269	83955375	29107	1	51167	ENST00000479164.1	26507	ENSG00000065615	CYB5R4	cytochrome b5 reductase 4
chr6	83976466	83976805	340	*	711	241.69841	5.537355	3.609941	72	Distal Intergenic	6	83926269	83955375	29107	1	51167	ENST00000479164.1	50197	ENSG00000065615	CYB5R4	cytochrome b5 reductase 4
chr6	83976929	83977272	344	*	849	292.161407	5.621417	3.684261	79	Distal Intergenic	6	83926269	83955375	29107	1	51167	ENST00000479164.1	50660	ENSG00000065615	CYB5R4	cytochrome b5 reductase 4
chr6	84019177	84019749	573	*	806	462.099731	5.303945	3.403027	526	Exon (ENST00000444796.2/ENST00000444796.2, exon 1 of 4)	6	84033772	84090881	57110	1	112609	ENST00000257776.5	-14023	ENSG00000135324	MRAP2	melanocortin 2 receptor accessory protein 2
chr6	84086662	84086970	309	*	872	269.487061	5.453678	3.536316	237	Intron (ENST00000257776.5/112609, intron 3 of 3)	6	84033772	84090881	57110	1	112609	ENST00000257776.5	52890	ENSG00000135324	MRAP2	melanocortin 2 receptor accessory protein 2
chr6	84218178	84218424	247	*	1000	721.762268	8.05384	5.853034	88	Intron (ENST00000257766.8/22832, intron 2 of 26)	6	84124241	84227596	103356	2	22832	ENST00000257766.8	9172	ENSG00000135315	CEP162	centrosomal protein 162
chr6	84233050	84233185	136	*	1000	398.467316	6.536846	4.498392	16	Distal Intergenic	6	84124250	84227643	103394	2	22832	ENST00000403245.8	-5407	ENSG00000135315	CEP162	centrosomal protein 162
chr6	84329175	84329321	147	*	1000	231.691742	5.655397	3.712798	108	Distal Intergenic	6	84124250	84227643	103394	2	22832	ENST00000403245.8	-101532	ENSG00000135315	CEP162	centrosomal protein 162
chr6	84329428	84329842	415	*	588	244.070801	6.276119	4.265241	348	Distal Intergenic	6	84124250	84227643	103394	2	22832	ENST00000403245.8	-101785	ENSG00000135315	CEP162	centrosomal protein 162
chr6	84340935	84341155	221	*	931	205.712921	5.483443	3.560955	122	Distal Intergenic	6	84124250	84227643	103394	2	22832	ENST00000403245.8	-113292	ENSG00000135315	CEP162	centrosomal protein 162
chr6	84428413	84428588	176	*	1000	463.109131	6.720163	4.661562	63	Intron (ENST00000454981.5/105377880, intron 3 of 3)	6	84421028	84470904	49877	2	105377880	ENST00000454981.5	42316	ENSG00000231776	LINC01611	long intergenic non-protein coding RNA 1611
chr6	84465692	84466013	322	*	1000	328.424255	6.229329	4.224512	62	Intron (ENST00000454981.5/105377880, intron 1 of 3)	6	84421028	84470904	49877	2	105377880	ENST00000454981.5	4891	ENSG00000231776	LINC01611	long intergenic non-protein coding RNA 1611
chr6	84519478	84520092	615	*	1000	1051.721436	7.330039	5.206854	327	Intron (ENST00000454172.5/105377880, intron 1 of 2)	6	84421031	84556152	135122	2	105377880	ENST00000454172.5	36060	ENSG00000231776	LINC01611	long intergenic non-protein coding RNA 1611
chr6	84536887	84537556	670	*	1000	2077.377686	12.426843	9.726726	486	Intron (ENST00000454172.5/105377880, intron 1 of 2)	6	84421031	84556152	135122	2	105377880	ENST00000454172.5	18596	ENSG00000231776	LINC01611	long intergenic non-protein coding RNA 1611
chr6	84569044	84569212	169	*	1000	227.280823	5.58814	3.655366	82	Distal Intergenic	6	84421031	84556152	135122	2	105377880	ENST00000454172.5	-12892	ENSG00000231776	LINC01611	long intergenic non-protein coding RNA 1611
chr6	84752619	84752865	247	*	819	202.216583	5.166059	3.280288	42	Intron (ENST00000606784.5/9096, intron 4 of 8)	6	84760283	84763355	3073	2	9096	ENST00000606621.1	10490	ENSG00000112837	TBX18	T-box transcription factor 18
chr6	84779449	84779666	218	*	1000	428.259277	6.609575	4.563386	129	Distal Intergenic	6	84732496	84764598	32103	2	9096	ENST00000369663.10	-14851	ENSG00000112837	TBX18	T-box transcription factor 18
chr6	84831902	84832162	261	*	977	255.089722	5.154077	3.269787	154	Distal Intergenic	6	84732496	84764598	32103	2	9096	ENST00000369663.10	-67304	ENSG00000112837	TBX18	T-box transcription factor 18
chr6	84835359	84835757	399	*	1000	804.195312	6.827771	4.757555	296	Distal Intergenic	6	84732496	84764598	32103	2	9096	ENST00000369663.10	-70761	ENSG00000112837	TBX18	T-box transcription factor 18
chr6	84870825	84870971	147	*	1000	247.638977	5.650594	3.709364	92	Distal Intergenic	6	84732496	84764598	32103	2	9096	ENST00000369663.10	-106227	ENSG00000112837	TBX18	T-box transcription factor 18
chr6	84936380	84936710	331	*	1000	384.186829	5.250667	3.356991	118	Distal Intergenic	6	84732496	84764598	32103	2	9096	ENST00000369663.10	-171782	ENSG00000112837	TBX18	T-box transcription factor 18
chr6	85063011	85063508	498	*	714	355.667633	5.057404	3.186585	311	Distal Intergenic	6	84732496	84764598	32103	2	9096	ENST00000369663.10	-298413	ENSG00000112837	TBX18	T-box transcription factor 18
chr6	85169286	85169467	182	*	1000	283.676483	6.167588	4.169475	90	Distal Intergenic	6	85387219	85390186	2968	2	101928820	ENST00000455071.1	220719	ENSG00000234155	LINC02535	long intergenic non-protein coding RNA 2535
chr6	85307456	85307775	320	*	1000	615.31189	6.867505	4.793289	142	Distal Intergenic	6	85387219	85390186	2968	2	101928820	ENST00000455071.1	82411	ENSG00000234155	LINC02535	long intergenic non-protein coding RNA 2535
chr6	85348565	85348894	330	*	1000	350.814484	5.906646	3.938096	250	Distal Intergenic	6	85387219	85390186	2968	2	101928820	ENST00000455071.1	41292	ENSG00000234155	LINC02535	long intergenic non-protein coding RNA 2535
chr6	85579558	85580306	749	*	830	621.566895	6.421679	4.394561	355	Promoter (1-2kb)	6	85505799	85581846	76048	2	57231	ENST00000508980.5	1540	ENSG00000135317	SNX14	sorting nexin 14
chr6	85670695	85671493	799	*	486	388.049194	5.202468	3.313191	217	Intron (ENST00000655847.1/387066, intron 4 of 5)	6	85677589	85677658	70	2	692088	ENST00000364995.1	6165	ENSG00000275072	SNORD50B	small nucleolar RNA, C/D box 50B
chr6	85671872	85672434	563	*	606	341.105011	5.107737	3.230642	186	Intron (ENST00000655847.1/387066, intron 4 of 5)	6	85677589	85677658	70	2	692088	ENST00000364995.1	5224	ENSG00000275072	SNORD50B	small nucleolar RNA, C/D box 50B
chr6	85672627	85672979	353	*	1000	376.319122	5.525636	3.598799	162	Exon (ENST00000656092.1/387066, exon 3 of 3)	6	85677589	85677658	70	2	692088	ENST00000364995.1	4679	ENSG00000275072	SNORD50B	small nucleolar RNA, C/D box 50B
chr6	85690090	85690382	293	*	951	278.517792	5.603236	3.668883	200	Distal Intergenic	6	85675433	85678932	3500	2	387066	ENST00000670094.1	-11158	ENSG00000203875	SNHG5	small nucleolar RNA host gene 5
chr6	85700219	85700433	215	*	1000	382.23056	6.621473	4.574252	133	Distal Intergenic	6	85675433	85678932	3500	2	387066	ENST00000670094.1	-21287	ENSG00000203875	SNHG5	small nucleolar RNA host gene 5
chr6	85810547	85810925	379	*	604	228.87793	4.775912	2.937165	289	Distal Intergenic	6	85675433	85678932	3500	2	387066	ENST00000670094.1	-131615	ENSG00000203875	SNHG5	small nucleolar RNA host gene 5
chr6	85816395	85816576	182	*	1000	399.294373	6.536846	4.498392	63	Distal Intergenic	6	85675433	85678932	3500	2	387066	ENST00000670094.1	-137463	ENSG00000203875	SNHG5	small nucleolar RNA host gene 5
chr6	85908554	85908799	246	*	1000	279.40625	5.498652	3.573569	132	Distal Intergenic	6	85675433	85678932	3500	2	387066	ENST00000670094.1	-229622	ENSG00000203875	SNHG5	small nucleolar RNA host gene 5
chr6	85935984	85936162	179	*	1000	289.8526	5.792694	3.836603	111	Distal Intergenic	6	85675433	85678932	3500	2	387066	ENST00000670094.1	-257052	ENSG00000203875	SNHG5	small nucleolar RNA host gene 5
chr6	85976045	85976244	200	*	1000	289.519653	6.132051	4.136327	103	Intron (ENST00000666191.1/ENST00000666191.1, intron 3 of 7)	6	85675433	85678932	3500	2	387066	ENST00000670094.1	-297113	ENSG00000203875	SNHG5	small nucleolar RNA host gene 5
chr6	86016467	86016886	420	*	735	308.562042	4.558289	2.749052	297	Distal Intergenic	6	85675433	85678932	3500	2	387066	ENST00000670094.1	-337535	ENSG00000203875	SNHG5	small nucleolar RNA host gene 5
chr6	86331990	86332284	295	*	1000	398.583954	6.711762	4.653731	75	Distal Intergenic	6	86937528	87016679	79152	1	3354	ENST00000305344.7	-605244	ENSG00000168830	HTR1E	5-hydroxytryptamine receptor 1E
chr6	86458418	86458845	428	*	1000	1262.076416	9.018758	6.714246	168	Distal Intergenic	6	86937528	87016679	79152	1	3354	ENST00000305344.7	-478683	ENSG00000168830	HTR1E	5-hydroxytryptamine receptor 1E
chr6	86497653	86497910	258	*	1000	410.731079	6.35957	4.340915	120	Distal Intergenic	6	86937528	87016679	79152	1	3354	ENST00000305344.7	-439618	ENSG00000168830	HTR1E	5-hydroxytryptamine receptor 1E
chr6	86598343	86598639	297	*	808	239.983917	5.601436	3.66761	216	Distal Intergenic	6	86937528	87016679	79152	1	3354	ENST00000305344.7	-338889	ENSG00000168830	HTR1E	5-hydroxytryptamine receptor 1E
chr6	86912883	86913150	268	*	1000	332.80014	5.819172	3.858765	169	Distal Intergenic	6	86937528	87016679	79152	1	3354	ENST00000305344.7	-24378	ENSG00000168830	HTR1E	5-hydroxytryptamine receptor 1E
chr6	86915106	86915904	799	*	1000	993.007507	6.835073	4.764054	89	Distal Intergenic	6	86937528	87016679	79152	1	3354	ENST00000305344.7	-21624	ENSG00000168830	HTR1E	5-hydroxytryptamine receptor 1E
chr6	86943915	86944272	358	*	1000	392.992065	5.106989	3.230439	95	Intron (ENST00000305344.7/3354, intron 1 of 1)	6	86937528	87016679	79152	1	3354	ENST00000305344.7	6387	ENSG00000168830	HTR1E	5-hydroxytryptamine receptor 1E
chr6	86989824	86990188	365	*	1000	480.615356	6.150112	4.153484	288	Intron (ENST00000305344.7/3354, intron 1 of 1)	6	86937528	87016679	79152	1	3354	ENST00000305344.7	52296	ENSG00000168830	HTR1E	5-hydroxytryptamine receptor 1E
chr6	87122505	87122944	440	*	1000	863.330017	6.431617	4.403741	168	Exon (ENST00000400413.2/ENST00000400413.2, exon 1 of 1)	6	87086336	87095106	8771	2	1081	ENST00000625577.1	-27399	ENSG00000135346	CGA	glycoprotein hormones, alpha polypeptide
chr6	87333047	87333600	554	*	1000	1670.376343	10.158304	7.727211	150	Intron (ENST00000608353.5/57150, intron 2 of 3)	6	87282980	87329278	46299	2	375519	ENST00000525899.6	-3769	ENSG00000164411	GJB7	gap junction protein beta 7
chr6	87393131	87393323	193	*	1000	217.934891	4.863837	3.015812	95	Intron (ENST00000448282.6/63914, intron 6 of 7)	6	87397122	87399749	2628	1	63914	ENST00000369570.4	-3799	ENSG00000111850	LINC01590	long intergenic non-protein coding RNA 1590
chr6	87861889	87862355	467	*	1000	2061.973877	12.619617	9.895324	364	Distal Intergenic	6	87674860	87702233	27374	2	55122	ENST00000257787.6	-159656	ENSG00000135334	AKIRIN2	akirin 2
chr6	87903965	87904330	366	*	1000	658.026489	7.253768	5.138464	272	Distal Intergenic	6	88047841	88066838	18998	1	81833	ENST00000237201.2	-143511	ENSG00000118434	SPACA1	sperm acrosome associated 1
chr6	87932310	87932701	392	*	1000	1072.304077	8.508517	6.259035	295	Distal Intergenic	6	88047841	88066838	18998	1	81833	ENST00000237201.2	-115140	ENSG00000118434	SPACA1	sperm acrosome associated 1
chr6	88089818	88090124	307	*	1000	320.76236	6.360065	4.341228	91	Distal Intergenic	6	88059453	88066832	7380	1	81833	ENST00000462690.5	30365	ENSG00000118434	SPACA1	sperm acrosome associated 1
chr6	88179652	88180060	409	*	1000	452.30426	5.624856	3.686772	232	Intron (ENST00000648572.1/ENST00000648572.1, intron 6 of 6)	6	88139864	88166359	26496	2	1268	ENST00000369501.2	-13293	ENSG00000118432	CNR1	cannabinoid receptor 1
chr6	88253839	88254203	365	*	1000	843.377014	9.00138	6.697818	265	Intron (ENST00000648572.1/ENST00000648572.1, intron 6 of 6)	6	88139864	88166359	26496	2	1268	ENST00000369501.2	-87480	ENSG00000118432	CNR1	cannabinoid receptor 1
chr6	88361355	88361592	238	*	1000	410.870392	6.205494	4.20397	84	Intron (ENST00000648572.1/ENST00000648572.1, intron 1 of 6)	6	88139864	88166359	26496	2	1268	ENST00000369501.2	-194996	ENSG00000118432	CNR1	cannabinoid receptor 1
chr6	88584684	88585224	541	*	780	421.839386	5.945887	3.972327	470	Distal Intergenic	6	88612719	88963409	350691	2	8732	ENST00000369475.7	378185	ENSG00000111880	RNGTT	RNA guanylyltransferase and 5'-phosphatase
chr6	88599692	88599905	214	*	1000	293.596771	5.841876	3.878392	103	Distal Intergenic	6	88612719	88963409	350691	2	8732	ENST00000369475.7	363504	ENSG00000111880	RNGTT	RNA guanylyltransferase and 5'-phosphatase
chr6	88717697	88718259	563	*	703	395.523254	4.775912	2.937165	375	Intron (ENST00000369485.9/8732, intron 13 of 15)	6	88612719	88963409	350691	2	8732	ENST00000369475.7	245150	ENSG00000111880	RNGTT	RNA guanylyltransferase and 5'-phosphatase
chr6	88728693	88729252	560	*	1000	1124.306152	8.264373	6.041346	312	Intron (ENST00000369485.9/8732, intron 13 of 15)	6	88612719	88963409	350691	2	8732	ENST00000369475.7	234157	ENSG00000111880	RNGTT	RNA guanylyltransferase and 5'-phosphatase
chr6	88947282	88947520	239	*	1000	258.346222	5.672852	3.728913	96	Intron (ENST00000369485.9/8732, intron 1 of 15)	6	88612719	88963409	350691	2	8732	ENST00000369475.7	15889	ENSG00000111880	RNGTT	RNA guanylyltransferase and 5'-phosphatase
chr6	88947750	88947994	245	*	1000	246.153748	4.918259	3.064231	53	Intron (ENST00000369485.9/8732, intron 1 of 15)	6	88612719	88963409	350691	2	8732	ENST00000369475.7	15415	ENSG00000111880	RNGTT	RNA guanylyltransferase and 5'-phosphatase
chr6	89021651	89022070	420	*	1000	632.140137	6.178647	4.179199	214	Distal Intergenic	6	88609897	88963618	353722	2	8732	ENST00000369485.9	-58033	ENSG00000111880	RNGTT	RNA guanylyltransferase and 5'-phosphatase
chr6	89065127	89065391	265	*	885	234.500076	4.855294	3.008893	204	Distal Intergenic	6	89080751	89084345	3595	1	10957	ENST00000369472.1	-15360	ENSG00000146278	PNRC1	proline rich nuclear receptor coactivator 1
chr6	89084890	89085326	437	*	1000	1456.119263	8.983236	6.682415	213	3' UTR	6	89081836	89084197	2362	1	10957	ENST00000354922.3	3054	ENSG00000146278	PNRC1	proline rich nuclear receptor coactivator 1
chr6	89134062	89134247	186	*	1000	402.637909	6.232253	4.226888	99	Intron (ENST00000664569.1/ENST00000664569.1, intron 2 of 2)	6	89146055	89165565	19511	1	135293	ENST00000275072.5	-11808	ENSG00000146281	PM20D2	peptidase M20 domain containing 2
chr6	89242651	89243306	656	*	1000	661.271118	6.701278	4.644075	354	Distal Intergenic	6	89178599	89231278	52680	2	2569	ENST00000369451.7	-11373	ENSG00000146276	GABRR1	gamma-aminobutyric acid type A receptor subunit rho1
chr6	89280333	89280705	373	*	1000	512.545593	7.020206	4.929974	98	Intron (ENST00000402938.4/2570, intron 2 of 8)	6	89257208	89269353	12146	2	2570	ENST00000602432.1	-10980	ENSG00000111886	GABRR2	gamma-aminobutyric acid type A receptor subunit rho2
chr6	89291184	89291718	535	*	376	201.148468	4.988581	3.123933	457	Intron (ENST00000402938.4/2570, intron 2 of 8)	6	89257208	89269353	12146	2	2570	ENST00000602432.1	-21831	ENSG00000111886	GABRR2	gamma-aminobutyric acid type A receptor subunit rho2
chr6	89299577	89299799	223	*	1000	299.272186	6.274441	4.26444	151	Exon (ENST00000402938.4/2570, exon 2 of 9)	6	89254464	89315299	60836	2	2570	ENST00000402938.4	15500	ENSG00000111886	GABRR2	gamma-aminobutyric acid type A receptor subunit rho2
chr6	89369106	89369255	150	*	1000	292.223694	6.402194	4.378473	73	Intron (ENST00000369415.9/58528, intron 6 of 6)	6	89326625	89352722	26098	2	51465	ENST00000435041.3	-16384	ENSG00000198833	UBE2J1	ubiquitin conjugating enzyme E2 J1
chr6	89522958	89523224	267	*	1000	321.114105	5.120439	3.24125	99	Intron (ENST00000339746.9/22881, intron 1 of 15)	6	89509153	89603115	93963	1	22881	ENST00000523798.5	13805	ENSG00000135299	ANKRD6	ankyrin repeat domain 6
chr6	89555848	89556319	472	*	1000	819.402588	7.009948	4.921078	222	Intron (ENST00000339746.9/22881, intron 1 of 15)	6	89562401	89631336	68936	1	22881	ENST00000522441.5	-6082	ENSG00000135299	ANKRD6	ankyrin repeat domain 6
chr6	89589192	89589565	374	*	977	365.325928	5.298753	3.399129	94	Intron (ENST00000339746.9/22881, intron 2 of 15)	6	89602993	89631477	28485	1	22881	ENST00000518253.5	-13428	ENSG00000135299	ANKRD6	ankyrin repeat domain 6
chr6	89612203	89612392	190	*	1000	347.947632	6.404672	4.380411	83	Promoter (1-2kb)	6	89613793	89623460	9668	1	22881	ENST00000524056.5	-1401	ENSG00000135299	ANKRD6	ankyrin repeat domain 6
chr6	89679288	89679981	694	*	1000	981.727173	5.799462	3.842588	454	Intron (ENST00000369393.8/23195, intron 74 of 101)	6	89673469	89675783	2315	1	101929057	ENST00000438877.1	5819	NA	LOC101929057	uncharacterized LOC101929057
chr6	89689756	89690125	370	*	1000	1684.716187	11.996202	9.34964	171	Exon (ENST00000369393.8/23195, exon 65 of 102)	6	89673469	89675783	2315	1	101929057	ENST00000438877.1	16287	NA	LOC101929057	uncharacterized LOC101929057
chr6	89690479	89691215	737	*	1000	999.485474	7.195238	5.086218	585	Exon (ENST00000369393.8/23195, exon 64 of 102)	6	89673469	89675783	2315	1	101929057	ENST00000438877.1	17010	NA	LOC101929057	uncharacterized LOC101929057
chr6	89692323	89693063	741	*	874	647.414429	5.822738	3.860681	152	Exon (ENST00000369393.8/23195, exon 63 of 102)	6	89673469	89675783	2315	1	101929057	ENST00000438877.1	18854	NA	LOC101929057	uncharacterized LOC101929057
chr6	89814725	89815362	638	*	511	325.928284	4.71161	2.883038	61	Exon (ENST00000405081.1/ENST00000405081.1, exon 1 of 1)	6	89749223	89819718	70496	2	23195	ENST00000439638.1	4356	ENSG00000112159	MDN1	midasin AAA ATPase 1
chr6	89817170	89818337	1168	*	1000	3002.953369	12.248724	9.570834	567	Promoter (1-2kb)	6	89749223	89819718	70496	2	23195	ENST00000439638.1	1381	ENSG00000112159	MDN1	midasin AAA ATPase 1
chr6	89869710	89869900	191	*	1000	214.667511	5.317863	3.414125	133	Intron (ENST00000551025.4/9994, intron 8 of 8)	6	89894469	89896120	1652	1	84694	ENST00000369352.1	-24569	ENSG00000135355	GJA10	gap junction protein alpha 10
chr6	89887942	89888132	191	*	1000	299.367523	5.463023	3.544333	94	Distal Intergenic	6	89894469	89896120	1652	1	84694	ENST00000369352.1	-6337	ENSG00000135355	GJA10	gap junction protein alpha 10
chr6	90005581	90005707	127	*	1000	215.514969	5.600808	3.667407	102	Intron (ENST00000257749.9/60468, intron 6 of 8)	6	90008090	90008827	738	2	60468	ENST00000481150.1	3120	ENSG00000112182	BACH2	BTB domain and CNC homolog 2
chr6	90192949	90193133	185	*	1000	255.011673	5.586161	3.653491	86	Intron (ENST00000257749.9/60468, intron 4 of 8)	6	90089054	90218245	129192	2	60468	ENST00000493201.5	25112	ENSG00000112182	BACH2	BTB domain and CNC homolog 2
chr6	90241291	90241491	201	*	1000	276.6828	5.298753	3.399129	88	Intron (ENST00000257749.9/60468, intron 3 of 8)	6	90089054	90218245	129192	2	60468	ENST00000493201.5	-23046	ENSG00000112182	BACH2	BTB domain and CNC homolog 2
chr6	90356014	90356358	345	*	939	323.935486	4.881053	3.031135	280	Intron (ENST00000667364.1/ENST00000667364.1, intron 4 of 4)	6	90312742	90312833	92	1	100616109	ENST00000580818.1	43272	ENSG00000266760	MIR4464	microRNA 4464
chr6	90385982	90386432	451	*	542	244.367188	5.494648	3.570648	389	Distal Intergenic	6	90312742	90312833	92	1	100616109	ENST00000580818.1	73240	ENSG00000266760	MIR4464	microRNA 4464
chr6	90407514	90407789	276	*	809	223.185745	4.598544	2.781267	130	Distal Intergenic	6	90312742	90312833	92	1	100616109	ENST00000580818.1	94772	ENSG00000266760	MIR4464	microRNA 4464
chr6	90495251	90495754	504	*	1000	580.969849	6.111911	4.119547	241	Distal Intergenic	6	90515634	90537218	21585	2	6885	ENST00000479630.1	41464	ENSG00000135341	MAP3K7	mitogen-activated protein kinase kinase kinase 7
chr6	90497512	90497775	264	*	1000	318.873901	5.30675	3.404546	102	Distal Intergenic	6	90515634	90537218	21585	2	6885	ENST00000479630.1	39443	ENSG00000135341	MAP3K7	mitogen-activated protein kinase kinase kinase 7
chr6	90500597	90500722	126	*	1000	230.247879	5.807705	3.849045	89	Distal Intergenic	6	90515634	90537218	21585	2	6885	ENST00000479630.1	36496	ENSG00000135341	MAP3K7	mitogen-activated protein kinase kinase kinase 7
chr6	90670172	90671180	1009	*	1000	2360.129883	10.955049	8.432493	410	Distal Intergenic	6	90513579	90587072	73494	2	6885	ENST00000369329.8	-83100	ENSG00000135341	MAP3K7	mitogen-activated protein kinase kinase kinase 7
chr6	90673336	90674498	1163	*	1000	1726.837158	8.827098	6.543397	900	Distal Intergenic	6	90513579	90587072	73494	2	6885	ENST00000369329.8	-86264	ENSG00000135341	MAP3K7	mitogen-activated protein kinase kinase kinase 7
chr6	90674600	90674727	128	*	1000	233.723679	6.083133	4.095261	47	Distal Intergenic	6	90513579	90587072	73494	2	6885	ENST00000369329.8	-87528	ENSG00000135341	MAP3K7	mitogen-activated protein kinase kinase kinase 7
chr6	90674844	90675411	568	*	995	565.031921	5.498652	3.573569	268	Distal Intergenic	6	90513579	90587072	73494	2	6885	ENST00000369329.8	-87772	ENSG00000135341	MAP3K7	mitogen-activated protein kinase kinase kinase 7
chr6	90946997	90947486	490	*	441	216.029312	4.747993	2.915505	30	Distal Intergenic	6	90513579	90587072	73494	2	6885	ENST00000369329.8	-359925	ENSG00000135341	MAP3K7	mitogen-activated protein kinase kinase kinase 7
chr6	91082281	91082577	297	*	1000	352.419586	5.097409	3.221782	210	Distal Intergenic	6	91521660	91521737	78	1	100616174	ENST00000577473.1	-439083	ENSG00000263734	MIR4643	microRNA 4643
chr6	91087714	91088216	503	*	1000	1724.824341	11.264065	8.705701	319	Distal Intergenic	6	91521660	91521737	78	1	100616174	ENST00000577473.1	-433444	ENSG00000263734	MIR4643	microRNA 4643
chr6	91088572	91088821	250	*	1000	578.757385	7.117988	5.016753	162	Distal Intergenic	6	91521660	91521737	78	1	100616174	ENST00000577473.1	-432839	ENSG00000263734	MIR4643	microRNA 4643
chr6	91157754	91157925	172	*	1000	243.48587	5.498652	3.573569	55	Distal Intergenic	6	91521660	91521737	78	1	100616174	ENST00000577473.1	-363735	ENSG00000263734	MIR4643	microRNA 4643
chr6	91273806	91274004	199	*	1000	371.482574	6.452682	4.42311	84	Distal Intergenic	6	91521660	91521737	78	1	100616174	ENST00000577473.1	-247656	ENSG00000263734	MIR4643	microRNA 4643
chr6	91341108	91341283	176	*	1000	217.97023	5.756671	3.804582	94	Distal Intergenic	6	91521660	91521737	78	1	100616174	ENST00000577473.1	-180377	ENSG00000263734	MIR4643	microRNA 4643
chr6	91341420	91341959	540	*	758	409.577759	5.925395	3.954702	233	Distal Intergenic	6	91521660	91521737	78	1	100616174	ENST00000577473.1	-179701	ENSG00000263734	MIR4643	microRNA 4643
chr6	91436526	91436825	300	*	1000	405.707977	6.132051	4.136327	63	Distal Intergenic	6	91521660	91521737	78	1	100616174	ENST00000577473.1	-84835	ENSG00000263734	MIR4643	microRNA 4643
chr6	91487841	91488021	181	*	1000	307.724457	5.925395	3.954702	94	Distal Intergenic	6	91521660	91521737	78	1	100616174	ENST00000577473.1	-33639	ENSG00000263734	MIR4643	microRNA 4643
chr6	91654091	91654703	613	*	1000	1103.860718	7.800541	5.627429	98	Intron (ENST00000656997.1/ENST00000656997.1, intron 1 of 3)	6	91683691	91685786	2096	2	101929083	ENST00000655239.1	31083	NA	CASC6	cancer susceptibility 6
chr6	91655179	91655512	334	*	1000	353.791077	6.138832	4.142602	248	Intron (ENST00000656997.1/ENST00000656997.1, intron 1 of 3)	6	91683691	91685786	2096	2	101929083	ENST00000655239.1	30274	NA	CASC6	cancer susceptibility 6
chr6	91669482	91669819	338	*	1000	366.336426	6.507314	4.472699	240	Exon (ENST00000656997.1/ENST00000656997.1, exon 1 of 4)	6	91683691	91685786	2096	2	101929083	ENST00000655239.1	15967	NA	CASC6	cancer susceptibility 6
chr6	91786712	91787079	368	*	610	224.343933	4.941969	3.08426	286	Distal Intergenic	6	91629915	91690428	60514	2	101929083	ENST00000437768.1	-96284	NA	CASC6	cancer susceptibility 6
chr6	91810672	91811000	329	*	869	285.751556	5.380152	3.471065	84	Distal Intergenic	6	91629915	91690428	60514	2	101929083	ENST00000437768.1	-120244	NA	CASC6	cancer susceptibility 6
chr6	91933197	91933556	360	*	1000	383.857147	6.265707	4.256373	288	Distal Intergenic	6	91629915	91690428	60514	2	101929083	ENST00000437768.1	-242769	NA	CASC6	cancer susceptibility 6
chr6	92045730	92045887	158	*	1000	236.568161	5.264595	3.368972	98	Intron (ENST00000647772.1/ENST00000647772.1, intron 1 of 4)	6	91629915	91690428	60514	2	101929083	ENST00000437768.1	-355302	NA	CASC6	cancer susceptibility 6
chr6	92415707	92415970	264	*	799	211.042252	5.176169	3.288923	78	Distal Intergenic	6	91629915	91690428	60514	2	101929083	ENST00000437768.1	-725279	NA	CASC6	cancer susceptibility 6
chr6	92416970	92417419	450	*	1000	570.220459	7.518268	5.374932	99	Distal Intergenic	6	91629915	91690428	60514	2	101929083	ENST00000437768.1	-726542	NA	CASC6	cancer susceptibility 6
chr6	92496485	92496806	322	*	772	248.552963	5.096889	3.221775	75	Distal Intergenic	6	91629915	91690428	60514	2	101929083	ENST00000437768.1	-806057	NA	CASC6	cancer susceptibility 6
chr6	92847377	92849311	1935	*	1000	4504.183105	10.02	7.60491	329	Distal Intergenic	6	93409654	93419547	9894	2	2045	ENST00000369297.1	570236	ENSG00000135333	EPHA7	EPH receptor A7
chr6	93032232	93032847	616	*	1000	1218.207153	8.782053	6.503059	335	Distal Intergenic	6	93409654	93419547	9894	2	2045	ENST00000369297.1	386700	ENSG00000135333	EPHA7	EPH receptor A7
chr6	93036915	93037091	177	*	1000	501.626282	7.239062	5.124612	124	Distal Intergenic	6	93409654	93419547	9894	2	2045	ENST00000369297.1	382456	ENSG00000135333	EPHA7	EPH receptor A7
chr6	93047115	93047355	241	*	1000	577.158386	7.220358	5.107873	120	Distal Intergenic	6	93409654	93419547	9894	2	2045	ENST00000369297.1	372192	ENSG00000135333	EPHA7	EPH receptor A7
chr6	93079106	93079522	417	*	657	273.856537	5.097409	3.221782	358	Intron (ENST00000452624.1/ENST00000452624.1, intron 1 of 1)	6	93409654	93419547	9894	2	2045	ENST00000369297.1	340025	ENSG00000135333	EPHA7	EPH receptor A7
chr6	93123565	93123946	382	*	1000	546.897156	6.711645	4.653731	305	Distal Intergenic	6	93409654	93419547	9894	2	2045	ENST00000369297.1	295601	ENSG00000135333	EPHA7	EPH receptor A7
chr6	93177541	93177677	137	*	1000	202.744553	5.573941	3.642361	69	Distal Intergenic	6	93409654	93419547	9894	2	2045	ENST00000369297.1	241870	ENSG00000135333	EPHA7	EPH receptor A7
chr6	93337966	93338267	302	*	790	238.595383	5.708435	3.760889	228	Intron (ENST00000369303.9/2045, intron 5 of 16)	6	93409654	93419547	9894	2	2045	ENST00000369297.1	81280	ENSG00000135333	EPHA7	EPH receptor A7
chr6	93424180	93424328	149	*	1000	216.909622	5.792253	3.836603	95	Intron (ENST00000668367.1/ENST00000668367.1, intron 1 of 4)	6	93240020	93419559	179540	2	2045	ENST00000369303.9	-4621	ENSG00000135333	EPHA7	EPH receptor A7
chr6	93454616	93454907	292	*	1000	659.744812	7.383991	5.254887	129	Intron (ENST00000668367.1/ENST00000668367.1, intron 1 of 4)	6	93240020	93419559	179540	2	2045	ENST00000369303.9	-35057	ENSG00000135333	EPHA7	EPH receptor A7
chr6	93498874	93499308	435	*	953	414.474457	5.935089	3.963193	354	Intron (ENST00000668367.1/ENST00000668367.1, intron 1 of 4)	6	93240020	93419559	179540	2	2045	ENST00000369303.9	-79315	ENSG00000135333	EPHA7	EPH receptor A7
chr6	93623642	93623979	338	*	819	276.914062	5.244304	3.352105	249	Intron (ENST00000668367.1/ENST00000668367.1, intron 2 of 4)	6	93720163	93745615	25453	1	643432	ENST00000670976.1	-96184	NA	TSG1	tumor suppressor TSG1
chr6	93787662	93788126	465	*	1000	634.935242	5.819172	3.858765	261	Distal Intergenic	6	93720163	93745615	25453	1	643432	ENST00000670976.1	67499	NA	TSG1	tumor suppressor TSG1
chr6	93829839	93830693	855	*	1000	1480.822876	9.20091	6.876076	644	Distal Intergenic	6	93720163	93745615	25453	1	643432	ENST00000670976.1	109676	NA	TSG1	tumor suppressor TSG1
chr6	93833934	93834245	312	*	1000	328.200073	5.190143	3.301555	86	Distal Intergenic	6	93720163	93745615	25453	1	643432	ENST00000670976.1	113771	NA	TSG1	tumor suppressor TSG1
chr6	93834931	93835998	1068	*	1000	3951.529541	12.283994	9.60246	778	Distal Intergenic	6	93720163	93745615	25453	1	643432	ENST00000670976.1	114768	NA	TSG1	tumor suppressor TSG1
chr6	93848180	93848385	206	*	1000	220.331238	4.772856	2.934796	172	Distal Intergenic	6	93720163	93745615	25453	1	643432	ENST00000670976.1	128017	NA	TSG1	tumor suppressor TSG1
chr6	93962676	93963045	370	*	1000	424.805389	6.087402	4.098867	64	Distal Intergenic	6	93720163	93745615	25453	1	643432	ENST00000670976.1	242513	NA	TSG1	tumor suppressor TSG1
chr6	94045504	94045687	184	*	1000	313.610565	6.156698	4.159675	91	Distal Intergenic	6	93720163	93745615	25453	1	643432	ENST00000670976.1	325341	NA	TSG1	tumor suppressor TSG1
chr6	94048418	94048796	379	*	694	262.882233	5.420743	3.507275	140	Distal Intergenic	6	93720163	93745615	25453	1	643432	ENST00000670976.1	328255	NA	TSG1	tumor suppressor TSG1
chr6	94052856	94053022	167	*	1000	229.103424	5.647826	3.707788	70	Distal Intergenic	6	93720163	93745615	25453	1	643432	ENST00000670976.1	332693	NA	TSG1	tumor suppressor TSG1
chr6	94130576	94130918	343	*	1000	400.404327	6.250269	4.243442	110	Distal Intergenic	6	93720163	93745615	25453	1	643432	ENST00000670976.1	410413	NA	TSG1	tumor suppressor TSG1
chr6	94131675	94131975	301	*	730	219.684875	4.876308	3.026827	66	Distal Intergenic	6	93720163	93745615	25453	1	643432	ENST00000670976.1	411512	NA	TSG1	tumor suppressor TSG1
chr6	94245487	94245696	210	*	1000	349.65564	5.999556	4.019041	75	Distal Intergenic	6	93720163	93745615	25453	1	643432	ENST00000670976.1	525324	NA	TSG1	tumor suppressor TSG1
chr6	94289183	94289453	271	*	1000	517.053955	7.071109	4.975183	138	Distal Intergenic	6	93720163	93745615	25453	1	643432	ENST00000670976.1	569020	NA	TSG1	tumor suppressor TSG1
chr6	94323950	94324142	193	*	1000	259.321228	5.29184	3.394279	98	Distal Intergenic	6	93720163	93745615	25453	1	643432	ENST00000670976.1	603787	NA	TSG1	tumor suppressor TSG1
chr6	94349568	94349694	127	*	1000	212.174484	5.678888	3.734335	56	Distal Intergenic	6	93720163	93745615	25453	1	643432	ENST00000670976.1	629405	NA	TSG1	tumor suppressor TSG1
chr6	94462697	94463583	887	*	1000	1323.147705	7.173748	5.067599	780	Distal Intergenic	6	93720163	93745615	25453	1	643432	ENST00000670976.1	742534	NA	TSG1	tumor suppressor TSG1
chr6	94533977	94534282	306	*	847	259.141327	4.958611	3.098722	47	Distal Intergenic	6	93720163	93745615	25453	1	643432	ENST00000670976.1	813814	NA	TSG1	tumor suppressor TSG1
chr6	94553881	94554577	697	*	1000	2321.11377	10.70654	8.213167	295	Distal Intergenic	6	93720163	93745615	25453	1	643432	ENST00000670976.1	833718	NA	TSG1	tumor suppressor TSG1
chr6	94557088	94557511	424	*	980	415.642029	5.267033	3.370971	201	Distal Intergenic	6	93720163	93745615	25453	1	643432	ENST00000670976.1	836925	NA	TSG1	tumor suppressor TSG1
chr6	94559191	94559627	437	*	1000	567.529602	6.538259	4.499664	333	Distal Intergenic	6	93720163	93745615	25453	1	643432	ENST00000670976.1	839028	NA	TSG1	tumor suppressor TSG1
chr6	94639566	94640178	613	*	789	483.380463	6.087402	4.098867	359	Distal Intergenic	6	93720163	93745615	25453	1	643432	ENST00000670976.1	919403	NA	TSG1	tumor suppressor TSG1
chr6	94769099	94769907	809	*	1000	857.170471	7.021071	4.930626	308	Distal Intergenic	6	95575183	95577450	2268	2	101927288	ENST00000564541.1	807543	ENSG00000261366	MANEA-DT	MANEA divergent transcript
chr6	95017979	95018200	222	*	1000	246.498169	5.294176	3.395908	126	Distal Intergenic	6	95575183	95577450	2268	2	101927288	ENST00000564541.1	559250	ENSG00000261366	MANEA-DT	MANEA divergent transcript
chr6	95084727	95085182	456	*	930	424.205139	6.09766	4.106688	250	Distal Intergenic	6	95575183	95577450	2268	2	101927288	ENST00000564541.1	492268	ENSG00000261366	MANEA-DT	MANEA divergent transcript
chr6	95133685	95133849	165	*	1000	233.321609	5.498652	3.573569	127	Distal Intergenic	6	95575183	95577450	2268	2	101927288	ENST00000564541.1	443601	ENSG00000261366	MANEA-DT	MANEA divergent transcript
chr6	95285517	95286062	546	*	1000	619.390015	7.032159	4.940688	268	Distal Intergenic	6	95575183	95577450	2268	2	101927288	ENST00000564541.1	291388	ENSG00000261366	MANEA-DT	MANEA divergent transcript
chr6	95318260	95318422	163	*	1000	214.84024	5.31988	3.415884	49	Distal Intergenic	6	95575183	95577450	2268	2	101927288	ENST00000564541.1	259028	ENSG00000261366	MANEA-DT	MANEA divergent transcript
chr6	95543983	95544116	134	*	1000	223.696335	5.861571	3.897025	52	Distal Intergenic	6	95575183	95577450	2268	2	101927288	ENST00000564541.1	33334	ENSG00000261366	MANEA-DT	MANEA divergent transcript
chr6	95648742	95649035	294	*	1000	485.358826	7.431347	5.297854	127	Distal Intergenic	6	95588222	95606023	17802	1	79694	ENST00000474553.1	60520	ENSG00000172469	MANEA	mannosidase endo-alpha
chr6	95685788	95686551	764	*	1000	1705.553589	8.935483	6.640388	259	Distal Intergenic	6	95588222	95606023	17802	1	79694	ENST00000474553.1	97566	ENSG00000172469	MANEA	mannosidase endo-alpha
chr6	95723715	95723986	272	*	1000	320.968933	6.421679	4.394561	69	Distal Intergenic	6	95588222	95606023	17802	1	79694	ENST00000474553.1	135493	ENSG00000172469	MANEA	mannosidase endo-alpha
chr6	95802993	95803323	331	*	1000	1051.479126	8.902069	6.60937	133	Distal Intergenic	6	96015974	96215612	199639	1	10690	ENST00000302103.6	-212651	ENSG00000172461	FUT9	fucosyltransferase 9
chr6	95866869	95867034	166	*	1000	238.46347	5.298753	3.399129	78	Distal Intergenic	6	96015974	96215612	199639	1	10690	ENST00000302103.6	-148940	ENSG00000172461	FUT9	fucosyltransferase 9
chr6	96162714	96163600	887	*	1000	1167.621582	8.954675	6.657578	273	Intron (ENST00000302103.6/10690, intron 2 of 2)	6	96015984	96037439	21456	1	10690	ENST00000483933.5	146730	ENSG00000172461	FUT9	fucosyltransferase 9
chr6	96260702	96261076	375	*	1000	386.111755	5.802472	3.844623	116	Intron (ENST00000658843.1/ENST00000658843.1, intron 3 of 3)	6	96015984	96037439	21456	1	10690	ENST00000483933.5	244718	ENSG00000172461	FUT9	fucosyltransferase 9
chr6	96626902	96627053	152	*	1000	378.208588	7.045101	4.95303	91	Distal Intergenic	6	96562584	96616568	53985	1	9457	ENST00000326771.2	64318	ENSG00000112214	FHL5	four and a half LIM domains 5
chr6	96716193	96716521	329	*	954	313.942322	5.771074	3.816869	232	Distal Intergenic	6	96794125	96837477	43353	2	81491	ENST00000229955.4	120956	ENSG00000112218	GPR63	G protein-coupled receptor 63
chr6	96758193	96758446	254	*	794	201.550079	5.145365	3.262942	66	Distal Intergenic	6	96794125	96837477	43353	2	81491	ENST00000229955.4	79031	ENSG00000112218	GPR63	G protein-coupled receptor 63
chr6	96811083	96811465	383	*	543	207.877655	4.530742	2.726147	271	Intron (ENST00000229955.4/81491, intron 1 of 1)	6	96794125	96837477	43353	2	81491	ENST00000229955.4	26012	ENSG00000112218	GPR63	G protein-coupled receptor 63
chr6	96851352	96851465	114	*	1000	237.148102	6.099431	4.108114	44	Distal Intergenic	6	96794125	96837477	43353	2	81491	ENST00000229955.4	-13875	ENSG00000112218	GPR63	G protein-coupled receptor 63
chr6	96963845	96964280	436	*	818	356.830994	5.93634	3.964138	201	Promoter (2-3kb)	6	96967009	97130942	163934	1	114792	ENST00000369254.5	-2729	ENSG00000186231	KLHL32	kelch like family member 32
chr6	96986400	96986655	256	*	1000	489.779938	6.688203	4.63265	113	Intron (ENST00000536676.5/114792, intron 3 of 9)	6	96967009	97130942	163934	1	114792	ENST00000369254.5	19391	ENSG00000186231	KLHL32	kelch like family member 32
chr6	96994756	96994980	225	*	1000	248.641876	5.569343	3.638122	87	Intron (ENST00000536676.5/114792, intron 3 of 9)	6	97010199	97140754	130556	1	114792	ENST00000620278.1	-15219	ENSG00000186231	KLHL32	kelch like family member 32
chr6	96995446	96995770	325	*	900	292.394073	5.577313	3.64568	54	Intron (ENST00000536676.5/114792, intron 3 of 9)	6	97010199	97140754	130556	1	114792	ENST00000620278.1	-14429	ENSG00000186231	KLHL32	kelch like family member 32
chr6	97081111	97081605	495	*	1000	809.141724	7.392931	5.263309	308	Intron (ENST00000536676.5/114792, intron 4 of 9)	6	97064628	97114179	49552	1	114792	ENST00000447886.1	16483	ENSG00000186231	KLHL32	kelch like family member 32
chr6	97394243	97394445	203	*	1000	341.480377	5.870216	3.905066	67	Intron (ENST00000457513.2/101927314, intron 3 of 5)	6	97423263	97707848	284586	1	101927314	ENST00000634677.2	-28818	ENSG00000271860	LOC101927314	uncharacterized LOC101927314
chr6	97405981	97406311	331	*	1000	398.225159	5.9608	3.985071	268	Intron (ENST00000457513.2/101927314, intron 3 of 5)	6	97423263	97707848	284586	1	101927314	ENST00000634677.2	-16952	ENSG00000271860	LOC101927314	uncharacterized LOC101927314
chr6	97437103	97437270	168	*	1000	254.327774	5.733441	3.784349	85	Intron (ENST00000457513.2/101927314, intron 5 of 5)	6	97440833	98398863	958031	1	101927314	ENST00000665158.1	-3563	ENSG00000271860	LOC101927314	uncharacterized LOC101927314
chr6	97778271	97778579	309	*	1000	590.04248	7.529552	5.38546	233	Intron (ENST00000669069.1/101927314, intron 7 of 11)	6	97627071	97708917	81847	1	101927314	ENST00000666334.1	151200	ENSG00000271860	LOC101927314	uncharacterized LOC101927314
chr6	97779462	97780187	726	*	1000	2050.890381	10.134111	7.706398	112	Intron (ENST00000669069.1/101927314, intron 7 of 11)	6	97627071	97708917	81847	1	101927314	ENST00000666334.1	152391	ENSG00000271860	LOC101927314	uncharacterized LOC101927314
chr6	97784844	97785321	478	*	1000	1866.835449	10.76522	8.265366	192	Intron (ENST00000669069.1/101927314, intron 7 of 11)	6	97627071	97708917	81847	1	101927314	ENST00000666334.1	157773	ENSG00000271860	LOC101927314	uncharacterized LOC101927314
chr6	97998898	97999083	186	*	1000	258.446533	5.596939	3.663828	98	Exon (ENST00000665158.1/101927314, exon 8 of 12)	6	98024531	98024621	91	1	100302164	ENST00000459007.1	-25448	ENSG00000238367	MIR2113	microRNA 2113
chr6	98014576	98015120	545	*	1000	676.551392	6.745357	4.684741	464	Intron (ENST00000669069.1/101927314, intron 9 of 11)	6	98024531	98024621	91	1	100302164	ENST00000459007.1	-9411	ENSG00000238367	MIR2113	microRNA 2113
chr6	98036398	98037016	619	*	1000	1342.544434	7.903775	5.719912	178	Intron (ENST00000669069.1/101927314, intron 9 of 11)	6	98024531	98024621	91	1	100302164	ENST00000459007.1	11867	ENSG00000238367	MIR2113	microRNA 2113
chr6	98088636	98088797	162	*	1000	219.198914	5.41717	3.504088	83	Intron (ENST00000669069.1/101927314, intron 9 of 11)	6	98024531	98024621	91	1	100302164	ENST00000459007.1	64105	ENSG00000238367	MIR2113	microRNA 2113
chr6	98136209	98136663	455	*	1000	1052.059937	8.141519	5.931832	291	Intron (ENST00000669069.1/101927314, intron 10 of 11)	6	98024531	98024621	91	1	100302164	ENST00000459007.1	111678	ENSG00000238367	MIR2113	microRNA 2113
chr6	98525653	98526249	597	*	1000	1767.59314	9.111665	6.796744	319	Distal Intergenic	6	98834574	98839458	4885	1	5454	ENST00000328345.8	-308325	ENSG00000184486	POU3F2	POU class 3 homeobox 2
chr6	98627432	98627698	267	*	1000	581.811584	7.200199	5.090669	116	Distal Intergenic	6	98834574	98839458	4885	1	5454	ENST00000328345.8	-206876	ENSG00000184486	POU3F2	POU class 3 homeobox 2
chr6	98637087	98637261	175	*	1000	393.272003	7.069389	4.973908	103	Distal Intergenic	6	98834574	98839458	4885	1	5454	ENST00000328345.8	-197313	ENSG00000184486	POU3F2	POU class 3 homeobox 2
chr6	98648292	98649047	756	*	1000	1803.106567	10.635246	8.149832	389	Distal Intergenic	6	98834574	98839458	4885	1	5454	ENST00000328345.8	-185527	ENSG00000184486	POU3F2	POU class 3 homeobox 2
chr6	98769659	98769824	166	*	1000	261.117523	5.665591	3.722012	81	Distal Intergenic	6	98834574	98839458	4885	1	5454	ENST00000328345.8	-64750	ENSG00000184486	POU3F2	POU class 3 homeobox 2
chr6	98896156	98896376	221	*	1000	390.825317	6.377906	4.357609	123	Intron (ENST00000369244.7/26235, intron 7 of 9)	6	98868535	98947946	79412	2	26235	ENST00000369244.7	51570	ENSG00000112234	FBXL4	F-box and leucine rich repeat protein 4
chr6	98911034	98911446	413	*	1000	715.315002	6.500616	4.466362	242	Intron (ENST00000369244.7/26235, intron 5 of 9)	6	98868535	98947946	79412	2	26235	ENST00000369244.7	36500	ENSG00000112234	FBXL4	F-box and leucine rich repeat protein 4
chr6	99307381	99307790	410	*	1000	490.389771	5.482035	3.559728	159	Intron (ENST00000389677.6/84553, intron 4 of 5)	6	99280735	99284212	3478	2	84553	ENST00000461803.1	-23169	ENSG00000146267	FAXC	failed axon connections homolog, metaxin like GST domain containing
chr6	99347487	99347702	216	*	1000	295.514923	5.953804	3.978722	74	Promoter (1-2kb)	6	99271168	99349674	78507	2	84553	ENST00000389677.6	1972	ENSG00000146267	FAXC	failed axon connections homolog, metaxin like GST domain containing
chr6	99348311	99348659	349	*	1000	556.435547	7.107276	5.006583	197	Promoter (1-2kb)	6	99271168	99349674	78507	2	84553	ENST00000389677.6	1015	ENSG00000146267	FAXC	failed axon connections homolog, metaxin like GST domain containing
chr6	99447496	99447745	250	*	1000	468.908478	6.662524	4.61089	116	Intron (ENST00000500704.7/85015, intron 13 of 17)	6	99445962	99464902	18941	2	85015	ENST00000513344.1	17157	ENSG00000123552	USP45	ubiquitin specific peptidase 45
chr6	99458191	99458589	399	*	1000	431.658295	5.878733	3.912891	257	Intron (ENST00000500704.7/85015, intron 13 of 17)	6	99445962	99464902	18941	2	85015	ENST00000513344.1	6313	ENSG00000123552	USP45	ubiquitin specific peptidase 45
chr6	99512798	99513126	329	*	779	256.171539	5.677557	3.733237	231	Promoter (2-3kb)	6	99432439	99515376	82938	2	85015	ENST00000327681.10	2250	ENSG00000123552	USP45	ubiquitin specific peptidase 45
chr6	99665610	99665942	333	*	699	232.910431	5.283351	3.386722	81	Distal Intergenic	6	99606833	99615562	8730	1	59336	ENST00000369215.5	58777	ENSG00000112238	PRDM13	PR/SET domain 13
chr6	99676274	99676587	314	*	799	251.019119	5.953492	3.978575	120	Distal Intergenic	6	99606833	99615562	8730	1	59336	ENST00000369215.5	69441	ENSG00000112238	PRDM13	PR/SET domain 13
chr6	99780135	99780852	718	*	451	323.805328	4.364961	2.580852	173	Distal Intergenic	6	99606833	99615562	8730	1	59336	ENST00000369215.5	173302	ENSG00000112238	PRDM13	PR/SET domain 13
chr6	99802421	99802862	442	*	1000	1212.961426	9.232753	6.905278	179	Distal Intergenic	6	99993934	100076413	82480	1	728012	ENST00000664329.1	-191072	ENSG00000229315	MCHR2-AS1	MCHR2 antisense RNA 1
chr6	99821292	99821789	498	*	685	341.189941	5.043142	3.173437	412	Distal Intergenic	6	99993934	100076413	82480	1	728012	ENST00000664329.1	-172145	ENSG00000229315	MCHR2-AS1	MCHR2 antisense RNA 1
chr6	99838699	99838906	208	*	1000	395.521545	6.683877	4.629277	79	Distal Intergenic	6	99993934	100076413	82480	1	728012	ENST00000664329.1	-155028	ENSG00000229315	MCHR2-AS1	MCHR2 antisense RNA 1
chr6	99940712	99940898	187	*	1000	244.200974	5.544786	3.616568	119	Intron (ENST00000281806.7/84539, intron 4 of 5)	6	99993934	100076413	82480	1	728012	ENST00000664329.1	-53036	ENSG00000229315	MCHR2-AS1	MCHR2 antisense RNA 1
chr6	99975046	99975312	267	*	1000	354.935333	5.607904	3.673063	126	Intron (ENST00000281806.7/84539, intron 1 of 5)	6	99993934	100076413	82480	1	728012	ENST00000664329.1	-18622	ENSG00000229315	MCHR2-AS1	MCHR2 antisense RNA 1
chr6	100036788	100037038	251	*	1000	300.41275	5.326928	3.421802	68	Intron (ENST00000664329.1/728012, intron 2 of 2)	6	100000940	100076406	75467	1	728012	ENST00000451220.2	35848	ENSG00000229315	MCHR2-AS1	MCHR2 antisense RNA 1
chr6	100107522	100107764	243	*	1000	467.622101	6.132051	4.136327	171	Exon (ENST00000661108.1/728012, exon 3 of 3)	6	100000940	100076406	75467	1	728012	ENST00000451220.2	106582	ENSG00000229315	MCHR2-AS1	MCHR2 antisense RNA 1
chr6	100160972	100161499	528	*	1000	765.390015	6.703264	4.645699	223	Distal Intergenic	6	100000940	100076406	75467	1	728012	ENST00000451220.2	160032	ENSG00000229315	MCHR2-AS1	MCHR2 antisense RNA 1
chr6	100162937	100163319	383	*	1000	573.022156	7.355359	5.228384	261	Distal Intergenic	6	100000940	100076406	75467	1	728012	ENST00000451220.2	161997	ENSG00000229315	MCHR2-AS1	MCHR2 antisense RNA 1
chr6	100167664	100168031	368	*	1000	1223.922485	9.630934	7.259188	130	Distal Intergenic	6	100000940	100076406	75467	1	728012	ENST00000451220.2	166724	ENSG00000229315	MCHR2-AS1	MCHR2 antisense RNA 1
chr6	100266636	100266847	212	*	1000	314.286621	6.661576	4.610062	96	Distal Intergenic	6	100391083	100394042	2960	2	6492	ENST00000505753.1	127195	ENSG00000112246	SIM1	SIM bHLH transcription factor 1
chr6	100372288	100372668	381	*	880	335.211609	4.970407	3.108981	317	Distal Intergenic	6	100391083	100394042	2960	2	6492	ENST00000505753.1	21374	ENSG00000112246	SIM1	SIM bHLH transcription factor 1
chr6	100376241	100376406	166	*	1000	257.967285	5.736465	3.786948	84	Distal Intergenic	6	100391083	100394042	2960	2	6492	ENST00000505753.1	17636	ENSG00000112246	SIM1	SIM bHLH transcription factor 1
chr6	100420790	100421033	244	*	1000	709.05365	8.664376	6.398791	130	Exon (ENST00000369208.8/6492, exon 10 of 12)	6	100391083	100394042	2960	2	6492	ENST00000505753.1	-26748	ENSG00000112246	SIM1	SIM bHLH transcription factor 1
chr6	100493254	100493654	401	*	1000	504.639435	7.168029	5.062533	147	Distal Intergenic	6	100509218	100510308	1091	2	10973	ENST00000518006.1	16654	ENSG00000112249	ASCC3	activating signal cointegrator 1 complex subunit 3
chr6	100593122	100593305	184	*	1000	277.64032	5.820279	3.859196	96	Intron (ENST00000369162.7/10973, intron 34 of 41)	6	100509218	100510308	1091	2	10973	ENST00000518006.1	-82814	ENSG00000112249	ASCC3	activating signal cointegrator 1 complex subunit 3
chr6	100828488	100828956	469	*	677	317.541565	4.904451	3.052169	83	Intron (ENST00000369162.7/10973, intron 4 of 41)	6	100848004	100881301	33298	2	10973	ENST00000468245.2	52345	ENSG00000112249	ASCC3	activating signal cointegrator 1 complex subunit 3
chr6	100833706	100833867	162	*	1000	218.250946	5.043142	3.173437	78	Intron (ENST00000369162.7/10973, intron 4 of 41)	6	100848004	100881301	33298	2	10973	ENST00000468245.2	47434	ENSG00000112249	ASCC3	activating signal cointegrator 1 complex subunit 3
chr6	100879173	100879607	435	*	524	227.794052	4.75594	2.9213	170	Promoter (1-2kb)	6	100848004	100881301	33298	2	10973	ENST00000468245.2	1694	ENSG00000112249	ASCC3	activating signal cointegrator 1 complex subunit 3
chr6	101083797	101084198	402	*	1000	947.531921	8.01961	5.823306	307	Distal Intergenic	6	101181257	102070083	888827	1	2898	ENST00000421544.6	-97059	ENSG00000164418	GRIK2	glutamate ionotropic receptor kainate type subunit 2
chr6	101150345	101150510	166	*	1000	219.510757	5.609903	3.67495	92	Distal Intergenic	6	101181257	102070083	888827	1	2898	ENST00000421544.6	-30747	ENSG00000164418	GRIK2	glutamate ionotropic receptor kainate type subunit 2
chr6	101157491	101157901	411	*	1000	467.697235	6.607823	4.562037	234	Distal Intergenic	6	101181257	102070083	888827	1	2898	ENST00000421544.6	-23356	ENSG00000164418	GRIK2	glutamate ionotropic receptor kainate type subunit 2
chr6	101188465	101188732	268	*	1000	414.188477	5.75803	3.805623	213	Intron (ENST00000421544.6/2898, intron 1 of 18)	6	101181257	102070083	888827	1	2898	ENST00000421544.6	7208	ENSG00000164418	GRIK2	glutamate ionotropic receptor kainate type subunit 2
chr6	101208018	101208583	566	*	1000	1175.872192	8.879019	6.58962	312	Intron (ENST00000421544.6/2898, intron 2 of 18)	6	101181257	102070083	888827	1	2898	ENST00000421544.6	26761	ENSG00000164418	GRIK2	glutamate ionotropic receptor kainate type subunit 2
chr6	101416107	101416466	360	*	1000	521.884399	6.2234	4.218998	275	Intron (ENST00000421544.6/2898, intron 4 of 18)	6	101398844	102069887	671044	1	2898	ENST00000369137.8	17263	ENSG00000164418	GRIK2	glutamate ionotropic receptor kainate type subunit 2
chr6	101614806	101615136	331	*	1000	601.825317	6.886389	4.810816	226	Intron (ENST00000421544.6/2898, intron 4 of 18)	6	101676769	101859370	182602	1	2898	ENST00000455610.5	-61633	ENSG00000164418	GRIK2	glutamate ionotropic receptor kainate type subunit 2
chr6	101650482	101650902	421	*	1000	507.268463	6.653178	4.603039	140	Intron (ENST00000421544.6/2898, intron 6 of 18)	6	101676769	101859370	182602	1	2898	ENST00000455610.5	-25867	ENSG00000164418	GRIK2	glutamate ionotropic receptor kainate type subunit 2
chr6	101716576	101717246	671	*	1000	1889.110107	10.373567	7.918936	346	Intron (ENST00000421544.6/2898, intron 9 of 18)	6	101676769	101859370	182602	1	2898	ENST00000455610.5	39807	ENSG00000164418	GRIK2	glutamate ionotropic receptor kainate type subunit 2
chr6	102107765	102108489	725	*	1000	1100.36853	7.258598	5.142618	157	Distal Intergenic	6	101928143	102035541	107399	1	2898	ENST00000487161.1	179622	ENSG00000164418	GRIK2	glutamate ionotropic receptor kainate type subunit 2
chr6	102355672	102356511	840	*	1000	1550.174072	7.40855	5.277045	102	Intron (ENST00000669348.1/ENST00000669348.1, intron 1 of 2)	6	101928143	102035541	107399	1	2898	ENST00000487161.1	427529	ENSG00000164418	GRIK2	glutamate ionotropic receptor kainate type subunit 2
chr6	102398940	102399447	508	*	605	307.220245	5.21279	3.323131	39	Distal Intergenic	6	101928143	102035541	107399	1	2898	ENST00000487161.1	470797	ENSG00000164418	GRIK2	glutamate ionotropic receptor kainate type subunit 2
chr6	102628971	102629325	355	*	639	226.690231	5.195797	3.306634	217	Distal Intergenic	6	101928143	102035541	107399	1	2898	ENST00000487161.1	700828	ENSG00000164418	GRIK2	glutamate ionotropic receptor kainate type subunit 2
chr6	102743136	102743427	292	*	800	233.537796	5.084881	3.211549	215	Distal Intergenic	6	101928143	102035541	107399	1	2898	ENST00000487161.1	814993	ENSG00000164418	GRIK2	glutamate ionotropic receptor kainate type subunit 2
chr6	103105743	103106051	309	*	1000	757.523621	8.626761	6.365033	135	Distal Intergenic	6	101928143	102035541	107399	1	2898	ENST00000487161.1	1177600	ENSG00000164418	GRIK2	glutamate ionotropic receptor kainate type subunit 2
chr6	103534175	103535067	893	*	1000	1075.67041	8.0432	5.843583	96	Distal Intergenic	6	104729170	104732370	3201	2	57531	ENST00000518228.1	1197303	ENSG00000085382	HACE1	HECT domain and ankyrin repeat containing E3 ubiquitin protein ligase 1
chr6	103872744	103872944	201	*	1000	542.864258	7.822701	5.646501	88	Intron (ENST00000666428.1/ENST00000666428.1, intron 1 of 1)	6	104729170	104732370	3201	2	57531	ENST00000518228.1	859426	ENSG00000085382	HACE1	HECT domain and ankyrin repeat containing E3 ubiquitin protein ligase 1
chr6	103874511	103874932	422	*	1000	561.949524	6.59092	4.54648	286	Exon (ENST00000666428.1/ENST00000666428.1, exon 1 of 2)	6	104729170	104732370	3201	2	57531	ENST00000518228.1	857438	ENSG00000085382	HACE1	HECT domain and ankyrin repeat containing E3 ubiquitin protein ligase 1
chr6	104279844	104280240	397	*	1000	502.071716	6.528522	4.492	302	Distal Intergenic	6	104729170	104732370	3201	2	57531	ENST00000518228.1	452130	ENSG00000085382	HACE1	HECT domain and ankyrin repeat containing E3 ubiquitin protein ligase 1
chr6	104281477	104281732	256	*	1000	276.187683	5.556889	3.627641	48	Distal Intergenic	6	104729170	104732370	3201	2	57531	ENST00000518228.1	450638	ENSG00000085382	HACE1	HECT domain and ankyrin repeat containing E3 ubiquitin protein ligase 1
chr6	104326172	104326351	180	*	1000	293.351715	6.394557	4.372117	85	Distal Intergenic	6	104729170	104732370	3201	2	57531	ENST00000518228.1	406019	ENSG00000085382	HACE1	HECT domain and ankyrin repeat containing E3 ubiquitin protein ligase 1
chr6	104326535	104326989	455	*	1000	854.058899	7.712407	5.547718	218	Distal Intergenic	6	104729170	104732370	3201	2	57531	ENST00000518228.1	405381	ENSG00000085382	HACE1	HECT domain and ankyrin repeat containing E3 ubiquitin protein ligase 1
chr6	104375088	104375258	171	*	1000	375.157745	6.555494	4.514141	121	Distal Intergenic	6	104729170	104732370	3201	2	57531	ENST00000518228.1	357112	ENSG00000085382	HACE1	HECT domain and ankyrin repeat containing E3 ubiquitin protein ligase 1
chr6	104446196	104446589	394	*	663	261.129089	5.060016	3.188558	95	Distal Intergenic	6	104729170	104732370	3201	2	57531	ENST00000518228.1	285781	ENSG00000085382	HACE1	HECT domain and ankyrin repeat containing E3 ubiquitin protein ligase 1
chr6	104572892	104573569	678	*	770	521.733337	5.861571	3.897025	73	Distal Intergenic	6	104729170	104732370	3201	2	57531	ENST00000518228.1	158801	ENSG00000085382	HACE1	HECT domain and ankyrin repeat containing E3 ubiquitin protein ligase 1
chr6	104597324	104598084	761	*	1000	2426.535889	11.304688	8.740986	358	Distal Intergenic	6	104729170	104732370	3201	2	57531	ENST00000518228.1	134286	ENSG00000085382	HACE1	HECT domain and ankyrin repeat containing E3 ubiquitin protein ligase 1
chr6	104857791	104857968	178	*	1000	222.340118	5.29184	3.394279	105	Promoter (1-2kb)	6	104833060	104859560	26501	2	57531	ENST00000524020.1	1592	ENSG00000085382	HACE1	HECT domain and ankyrin repeat containing E3 ubiquitin protein ligase 1
chr6	104969238	104969425	188	*	1000	208.717178	5.306391	3.404546	77	Intron (ENST00000635857.1/389421, intron 4 of 5)	6	104957107	105083332	126226	1	389421	ENST00000345080.5	12131	ENSG00000187772	LIN28B	lin-28 homolog B
chr6	105244781	105244995	215	*	985	211.762909	5.059595	3.188407	129	Distal Intergenic	6	105157900	105180014	22115	2	64208	ENST00000254765.4	-64767	ENSG00000132429	POPDC3	popeye domain containing 3
chr6	105272802	105273192	391	*	1000	1228.519653	9.73289	7.349161	108	Distal Intergenic	6	105322255	105323768	1514	2	5550	ENST00000448705.1	50576	ENSG00000085377	PREP	prolyl endopeptidase
chr6	105400302	105400873	572	*	631	361.062653	4.964484	3.10358	488	Promoter (2-3kb)	6	105273218	105403082	129865	2	5550	ENST00000652536.2	2209	ENSG00000085377	PREP	prolyl endopeptidase
chr6	105424070	105424449	380	*	1000	522.861084	6.654829	4.604336	229	Intron (ENST00000650898.1/ENST00000650898.1, intron 1 of 1)	6	105273218	105403082	129865	2	5550	ENST00000652536.2	-20988	ENSG00000085377	PREP	prolyl endopeptidase
chr6	105474393	105474623	231	*	1000	309.396057	5.625826	3.687383	87	Intron (ENST00000650898.1/ENST00000650898.1, intron 1 of 1)	6	105277270	105454062	176793	2	5550	ENST00000369110.8	-20331	ENSG00000085377	PREP	prolyl endopeptidase
chr6	105835482	105835673	192	*	1000	342.989319	6.051221	4.065943	81	Intron (ENST00000644129.1/ENST00000644129.1, intron 2 of 3)	6	105993463	106109939	116477	1	639	ENST00000652320.1	-157790	ENSG00000057657	PRDM1	PR/SET domain 1
chr6	105887288	105887597	310	*	942	292.11203	5.93634	3.964138	46	Intron (ENST00000644129.1/ENST00000644129.1, intron 1 of 3)	6	105993463	106109939	116477	1	639	ENST00000652320.1	-105866	ENSG00000057657	PRDM1	PR/SET domain 1
chr6	105892554	105893212	659	*	1000	1041.007568	6.972899	4.886367	146	Exon (ENST00000644129.1/ENST00000644129.1, exon 1 of 4)	6	105993463	106109939	116477	1	639	ENST00000652320.1	-100251	ENSG00000057657	PRDM1	PR/SET domain 1
chr6	106014985	106015245	261	*	1000	597.241577	7.099956	4.999858	150	Intron (ENST00000652320.1/639, intron 1 of 6)	6	105993463	106109939	116477	1	639	ENST00000652320.1	21522	ENSG00000057657	PRDM1	PR/SET domain 1
chr6	106046262	106046792	531	*	1000	632.413635	5.945887	3.972327	367	Promoter (1-2kb)	6	106048534	106109939	61406	1	639	ENST00000651185.1	-1742	ENSG00000057657	PRDM1	PR/SET domain 1
chr6	106084725	106084936	212	*	1000	536.471924	7.415185	5.282979	120	Promoter (1-2kb)	6	106086320	106107508	21189	1	639	ENST00000369091.6	-1384	ENSG00000057657	PRDM1	PR/SET domain 1
chr6	106145595	106146363	769	*	1000	852.246155	8.026515	5.829415	301	Intron (ENST00000636437.1/9474, intron 6 of 6)	6	106098940	106109939	11000	1	639	ENST00000369089.3	46655	ENSG00000057657	PRDM1	PR/SET domain 1
chr6	106335207	106335339	133	*	1000	200.58284	5.694134	3.748261	71	Distal Intergenic	6	106185942	106325791	139850	2	9474	ENST00000646025.1	-9416	ENSG00000057663	ATG5	autophagy related 5
chr6	106445008	106445209	202	*	1000	278.660675	5.049522	3.178985	119	Intron (ENST00000633556.3/202, intron 1 of 21)	6	106451496	106457248	5753	2	105377924	ENST00000632749.1	12039	ENSG00000282408	LOC105377924	uncharacterized LOC105377924
chr6	106692176	106692372	197	*	1000	263.64917	5.498652	3.573569	87	Distal Intergenic	6	106695535	106699994	4460	1	105377926	ENST00000424162.1	-3163	ENSG00000229654	LINC02526	long intergenic non-protein coding RNA 2526
chr6	106721274	106721525	252	*	1000	291.33197	5.253319	3.359245	136	Intron (ENST00000669890.1/100422737, intron 6 of 7)	6	106717452	106725027	7576	2	100422737	ENST00000663790.1	3502	ENSG00000235142	LINC02532	long intergenic non-protein coding RNA 2532
chr6	106748376	106749093	718	*	1000	2108.385742	9.646845	7.272606	532	Promoter (2-3kb)	6	106717452	106746004	28553	2	100422737	ENST00000602621.5	-2372	ENSG00000235142	LINC02532	long intergenic non-protein coding RNA 2532
chr6	106816606	106816993	388	*	625	242.521393	5.148109	3.264349	52	Distal Intergenic	6	106746347	106788148	41802	2	100422737	ENST00000658326.1	-28458	ENSG00000235142	LINC02532	long intergenic non-protein coding RNA 2532
chr6	106927898	106928056	159	*	1000	266.735901	5.879487	3.913567	65	Distal Intergenic	6	106971380	106974039	2660	2	100133941	ENST00000622315.1	45983	ENSG00000272398	CD24	CD24 molecule
chr6	106979472	106979717	246	*	1000	780.656677	8.353679	6.1215	81	Distal Intergenic	6	106971469	106975627	4159	2	100133941	ENST00000610952.1	-3845	ENSG00000272398	CD24	CD24 molecule
chr6	107061153	107062214	1062	*	1000	3957.180664	13.059052	10.278137	517	Distal Intergenic	6	107039992	107040907	916	1	51250	ENST00000489790.1	21161	ENSG00000130349	MTRES1	mitochondrial transcription rescue factor 1
chr6	107062718	107063075	358	*	1000	766.487244	8.039704	5.840979	185	Distal Intergenic	6	107039992	107040907	916	1	51250	ENST00000489790.1	22726	ENSG00000130349	MTRES1	mitochondrial transcription rescue factor 1
chr6	107080158	107080353	196	*	1000	241.000916	4.859908	3.01259	74	Intron (ENST00000369042.6/57673, intron 3 of 3)	6	107065187	107114432	49246	2	57673	ENST00000429433.3	34079	ENSG00000178409	BEND3	BEN domain containing 3
chr6	107106201	107106500	300	*	741	222.221405	4.955968	3.096783	143	Intron (ENST00000369042.6/57673, intron 1 of 3)	6	107065187	107114432	49246	2	57673	ENST00000429433.3	7932	ENSG00000178409	BEND3	BEN domain containing 3
chr6	107119052	107119252	201	*	1000	277.453186	5.654151	3.711984	117	Distal Intergenic	6	107065182	107115515	50334	2	57673	ENST00000369042.6	-3537	ENSG00000178409	BEND3	BEN domain containing 3
chr6	107124852	107125345	494	*	951	469.753387	5.857739	3.893521	82	Distal Intergenic	6	107065182	107115515	50334	2	57673	ENST00000369042.6	-9337	ENSG00000178409	BEND3	BEN domain containing 3
chr6	107318214	107318409	196	*	1000	432.374969	6.694384	4.638053	98	Intron (ENST00000369037.9/57107, intron 2 of 7)	6	107197841	107212159	14319	2	57107	ENST00000449027.1	-106055	ENSG00000164494	PDSS2	decaprenyl diphosphate synthase subunit 2
chr6	107418237	107418421	185	*	1000	266.180054	5.751761	3.800819	90	Intron (ENST00000369037.9/57107, intron 1 of 7)	6	107152562	107459564	307003	2	57107	ENST00000369037.9	41143	ENSG00000164494	PDSS2	decaprenyl diphosphate synthase subunit 2
chr6	107579072	107579306	235	*	1000	257.970367	5.326928	3.421802	179	Intron (ENST00000317357.10/55084, intron 4 of 6)	6	107634990	107636316	1327	1	55084	ENST00000494935.1	-55684	ENSG00000112320	SOBP	sine oculis binding protein homolog
chr6	107609964	107610586	623	*	789	491.745148	5.460562	3.541999	473	Intron (ENST00000317357.10/55084, intron 5 of 6)	6	107634990	107636316	1327	1	55084	ENST00000494935.1	-24404	ENSG00000112320	SOBP	sine oculis binding protein homolog
chr6	107611030	107611339	310	*	1000	406.657013	6.331722	4.316029	233	Intron (ENST00000317357.10/55084, intron 5 of 6)	6	107634990	107636316	1327	1	55084	ENST00000494935.1	-23651	ENSG00000112320	SOBP	sine oculis binding protein homolog
chr6	107612094	107612345	252	*	1000	393.161011	6.055108	4.069544	94	Intron (ENST00000317357.10/55084, intron 5 of 6)	6	107634990	107636316	1327	1	55084	ENST00000494935.1	-22645	ENSG00000112320	SOBP	sine oculis binding protein homolog
chr6	107634651	107635350	700	*	785	549.453857	5.56008	3.630541	216	Promoter (<=1kb)	6	107634990	107636316	1327	1	55084	ENST00000494935.1	0	ENSG00000112320	SOBP	sine oculis binding protein homolog
chr6	107655332	107655520	189	*	1000	352.739227	5.883176	3.916987	100	Intron (ENST00000317357.10/55084, intron 6 of 6)	6	107634990	107636316	1327	1	55084	ENST00000494935.1	20342	ENSG00000112320	SOBP	sine oculis binding protein homolog
chr6	107691149	107691417	269	*	961	258.637817	5.146693	3.263566	70	Distal Intergenic	6	107718445	107732103	13659	2	256380	ENST00000476798.1	40686	ENSG00000146285	SCML4	Scm polycomb group protein like 4
chr6	107704326	107704613	288	*	1000	317.053772	6.645958	4.597027	202	3' UTR	6	107718445	107732103	13659	2	256380	ENST00000476798.1	27490	ENSG00000146285	SCML4	Scm polycomb group protein like 4
chr6	107726609	107726870	262	*	1000	678.333679	7.323644	5.201479	78	Intron (ENST00000369020.8/256380, intron 5 of 7)	6	107718445	107732103	13659	2	256380	ENST00000476798.1	5233	ENSG00000146285	SCML4	Scm polycomb group protein like 4
chr6	107736750	107737470	721	*	1000	1170.038818	6.703157	4.645699	115	Intron (ENST00000369020.8/256380, intron 5 of 7)	6	107704651	107732395	27745	2	256380	ENST00000369025.6	-4355	ENSG00000146285	SCML4	Scm polycomb group protein like 4
chr6	107867177	107867525	349	*	858	299.582947	5.522645	3.59636	277	Distal Intergenic	6	107870765	107877400	6636	2	11231	ENST00000459782.1	9875	ENSG00000025796	SEC63	SEC63 homolog, protein translocation regulator
chr6	108080005	108080841	837	*	1000	1113.666016	7.223362	5.110568	207	Intron (ENST00000440575.6/28962, intron 2 of 6)	6	108064185	108074741	10557	2	28962	ENST00000467960.1	-5264	ENSG00000081087	OSTM1	osteoclastogenesis associated transmembrane protein 1
chr6	108106318	108106588	271	*	1000	654.003601	7.349023	5.223096	138	Intron (ENST00000440575.6/28962, intron 2 of 6)	6	108123457	108157875	34419	1	100287366	ENST00000658282.1	-16869	ENSG00000225174	OSTM1-AS1	OSTM1 antisense RNA 1
chr6	108123679	108124287	609	*	599	365.044647	4.7925	2.95173	541	Promoter (<=1kb)	6	108123633	108159392	35760	1	100287366	ENST00000441184.1	46	ENSG00000225174	OSTM1-AS1	OSTM1 antisense RNA 1
chr6	108157677	108157916	240	*	1000	261.03006	5.415309	3.502343	151	Exon (ENST00000658282.1/100287366, exon 2 of 2)	6	108044831	108165840	121010	2	28962	ENST00000440575.6	7924	ENSG00000081087	OSTM1	osteoclastogenesis associated transmembrane protein 1
chr6	108411128	108411371	244	*	1000	289.456238	5.56008	3.630541	127	Intron (ENST00000368977.9/246269, intron 7 of 12)	6	108356690	108522334	165645	1	246269	ENST00000431865.1	54438	ENSG00000135537	AFG1L	AFG1 like ATPase
chr6	108497991	108498166	176	*	1000	268.52652	5.792694	3.836603	67	Intron (ENST00000368977.9/246269, intron 10 of 12)	6	108476979	108522465	45487	1	246269	ENST00000486863.1	21012	ENSG00000135537	AFG1L	AFG1 like ATPase
chr6	108526870	108527198	329	*	764	251.515854	5.306764	3.404546	273	Intron (ENST00000659932.1/ENST00000659932.1, intron 1 of 3)	6	108559835	108684774	124940	1	2309	ENST00000343882.10	-32637	ENSG00000118689	FOXO3	forkhead box O3
chr6	108699402	108699930	529	*	1000	693.242859	6.275118	4.264738	368	Distal Intergenic	6	108656346	108680751	24406	1	2309	ENST00000540898.1	43056	ENSG00000118689	FOXO3	forkhead box O3
chr6	108760690	108760940	251	*	1000	504.815247	6.681122	4.626943	118	Promoter (1-2kb)	6	108759461	108769005	9545	1	387111	ENST00000430898.1	1229	ENSG00000203801	LINC00222	long intergenic non-protein coding RNA 222
chr6	108968335	108968644	310	*	1000	466.879425	6.542954	4.503563	224	Intron (ENST00000368972.7/84071, intron 16 of 16)	6	108959460	108965117	5658	1	84071	ENST00000481850.1	8875	ENSG00000118690	ARMC2	armadillo repeat containing 2
chr6	109165696	109165866	171	*	1000	232.90303	5.625826	3.687383	103	Promoter (<=1kb)	6	109165831	109239390	73560	1	221262	ENST00000640755.1	0	ENSG00000203799	CCDC162P	coiled-coil domain containing 162, pseudogene
chr6	109304403	109304753	351	*	723	253.925781	5.468934	3.54882	167	Intron (ENST00000368966.10/221262, intron 29 of 45)	6	109309270	109314195	4926	1	221262	ENST00000508210.1	-4517	ENSG00000203799	CCDC162P	coiled-coil domain containing 162, pseudogene
chr6	109450124	109450565	442	*	492	217.244247	4.418617	2.624951	46	Promoter (<=1kb)	6	109444065	109450253	6189	2	64780	ENST00000465904.1	0	ENSG00000135596	MICAL1	microtubule associated monooxygenase, calponin and LIM domain containing 1
chr6	109491219	109491937	719	*	1000	910.148071	6.764442	4.702229	471	Intron (ENST00000658720.1/ENST00000658720.1, intron 2 of 3)	6	109462594	109483219	20626	2	9841	ENST00000230122.4	-8000	ENSG00000112365	ZBTB24	zinc finger and BTB domain containing 24
chr6	109596070	109596364	295	*	805	237.584152	5.524627	3.59803	75	Intron (ENST00000424296.6/221264, intron 17 of 40)	6	109549684	109619201	69518	2	221264	ENST00000466992.1	22837	ENSG00000155085	AK9	adenylate kinase 9
chr6	109705267	109705525	259	*	999	258.800415	5.007572	3.141437	65	Intron (ENST00000675844.1/9896, intron 1 of 7)	6	109701569	109738473	36905	1	9896	ENST00000675002.1	3698	ENSG00000112367	FIG4	FIG4 phosphoinositide 5-phosphatase
chr6	109855553	109856220	668	*	1000	1968.801025	9.446528	7.095272	542	Intron (ENST00000675772.1/9896, intron 22 of 22)	6	109795874	109825312	29439	1	9896	ENST00000674573.1	59679	ENSG00000112367	FIG4	FIG4 phosphoinositide 5-phosphatase
chr6	109944182	109945358	1177	*	1000	1725.643555	10.563266	8.085735	423	Distal Intergenic	6	109978256	109980718	2463	1	2830	ENST00000414000.3	-32898	ENSG00000146360	GPR6	G protein-coupled receptor 6
chr6	110101857	110102173	317	*	1000	565.216797	6.119441	4.125676	186	Exon (ENST00000392589.6/8936, exon 10 of 11)	6	110108528	110179649	71122	2	8936	ENST00000265601.7	77476	ENSG00000112290	WASF1	WASP family member 1
chr6	110353007	110353298	292	*	814	237.819534	4.886283	3.036103	205	Exon (ENST00000666440.1/ENST00000666440.1, exon 5 of 5)	6	110322738	110357977	35240	2	728464	ENST00000490043.1	4679	ENSG00000053328	METTL24	methyltransferase like 24
chr6	110392795	110393068	274	*	1000	658.273315	7.448837	5.313119	145	3' UTR	6	110391771	110415562	23792	2	8528	ENST00000368923.8	22494	ENSG00000203797	DDO	D-aspartate oxidase
chr6	110408824	110409169	346	*	1000	738.307922	7.099956	4.999858	153	Intron (ENST00000368923.8/8528, intron 2 of 3)	6	110391771	110415562	23792	2	8528	ENST00000368923.8	6393	ENSG00000203797	DDO	D-aspartate oxidase
chr6	110511540	110511801	262	*	1000	419.602051	6.235622	4.229623	144	Distal Intergenic	6	110455429	110476641	21213	2	85413	ENST00000461487.1	-34899	ENSG00000004809	SLC22A16	solute carrier family 22 member 16
chr6	110551012	110551471	460	*	846	389.202759	6.879193	4.804008	217	Distal Intergenic	6	110455429	110476641	21213	2	85413	ENST00000461487.1	-74371	ENSG00000004809	SLC22A16	solute carrier family 22 member 16
chr6	110682439	110682617	179	*	1000	377.64679	6.122658	4.128152	107	Intron (ENST00000413605.6/23097, intron 2 of 11)	6	110627002	110746201	119200	2	23097	ENST00000463016.1	63584	ENSG00000155111	CDK19	cyclin dependent kinase 19
chr6	110688941	110689481	541	*	861	466.054077	5.378412	3.469637	77	Intron (ENST00000413605.6/23097, intron 2 of 11)	6	110627002	110746201	119200	2	23097	ENST00000463016.1	56720	ENSG00000155111	CDK19	cyclin dependent kinase 19
chr6	110879045	110879388	344	*	959	329.819031	5.810061	3.850808	253	Intron (ENST00000451850.6/262, intron 1 of 5)	6	110875575	110895713	20139	1	262	ENST00000368876.2	3470	ENSG00000123505	AMD1	adenosylmethionine decarboxylase 1
chr6	111034025	111034279	255	*	949	241.982864	5.185838	3.297554	95	Distal Intergenic	6	111046868	111047521	654	2	442245	ENST00000405166.1	13242	NA	GSTM2P1	glutathione S-transferase mu 2 pseudogene 1
chr6	111211520	111211734	215	*	1000	224.996872	5.30675	3.404546	125	Intron (ENST00000368851.10/117247, intron 4 of 5)	6	111177212	111231194	53983	1	117247	ENST00000368850.4	34308	ENSG00000112394	SLC16A10	solute carrier family 16 member 10
chr6	111254071	111254296	226	*	983	222.189651	4.791093	2.951237	74	Intron (ENST00000425364.1/ENST00000425364.1, intron 1 of 3)	6	111259327	111267310	7984	1	91749	ENST00000672303.1	-5031	ENSG00000173214	MFSD4B	major facilitator superfamily domain containing 4B
chr6	111254461	111254842	382	*	1000	619.851868	7.767547	5.598368	89	Intron (ENST00000425364.1/ENST00000425364.1, intron 1 of 3)	6	111259327	111267310	7984	1	91749	ENST00000672303.1	-4485	ENSG00000173214	MFSD4B	major facilitator superfamily domain containing 4B
chr6	111382534	111382723	190	*	1000	245.174469	5.961625	3.985498	123	Intron (ENST00000673446.1/ENST00000673446.1, intron 2 of 3)	6	111387746	111390113	2368	2	5980	ENST00000470871.1	7390	ENSG00000009413	REV3L	REV3 like, DNA directed polymerase zeta catalytic subunit
chr6	111479511	111479768	258	*	1000	326.705017	6.01286	4.031802	85	Intron (ENST00000434009.5/5980, intron 1 of 33)	6	111299031	111482919	183889	2	5980	ENST00000434009.5	3151	ENSG00000009413	REV3L	REV3 like, DNA directed polymerase zeta catalytic subunit
chr6	111518063	111518281	219	*	987	216.085556	5.226651	3.336101	93	Intron (ENST00000438298.6/643749, intron 1 of 2)	6	111484652	111576590	91939	1	643749	ENST00000440395.1	33411	ENSG00000231889	TRAF3IP2-AS1	TRAF3IP2 antisense RNA 1
chr6	111530891	111531061	171	*	1000	229.556549	5.305404	3.404232	71	Intron (ENST00000438298.6/643749, intron 1 of 2)	6	111565251	111576877	11627	1	643749	ENST00000606892.1	-34190	ENSG00000231889	TRAF3IP2-AS1	TRAF3IP2 antisense RNA 1
chr6	111533271	111533729	459	*	1000	793.736511	8.343625	6.112836	309	Intron (ENST00000438298.6/643749, intron 1 of 2)	6	111565251	111576877	11627	1	643749	ENST00000606892.1	-31522	ENSG00000231889	TRAF3IP2-AS1	TRAF3IP2 antisense RNA 1
chr6	111602654	111603209	556	*	388	215.773727	4.61015	2.790783	92	Promoter (1-2kb)	6	111558942	111601214	42273	2	10758	ENST00000392556.8	-1440	ENSG00000056972	TRAF3IP2	TRAF3 interacting protein 2
chr6	111606844	111607142	299	*	809	241.946533	5.226651	3.336101	90	Promoter (<=1kb)	6	111591902	111606906	15005	2	10758	ENST00000650649.1	0	ENSG00000056972	TRAF3IP2	TRAF3 interacting protein 2
chr6	111631997	111632453	457	*	1000	906.36554	6.790055	4.724754	417	Distal Intergenic	6	111591902	111606906	15005	2	10758	ENST00000650649.1	-25091	ENSG00000056972	TRAF3IP2	TRAF3 interacting protein 2
chr6	111642504	111642845	342	*	1000	560.570984	7.302361	5.182418	238	Distal Intergenic	6	111661557	111676544	14988	2	2534	ENST00000491885.6	33699	ENSG00000010810	FYN	FYN proto-oncogene, Src family tyrosine kinase
chr6	111644394	111644591	198	*	1000	269.654999	5.8637	3.898942	107	Distal Intergenic	6	111661557	111676544	14988	2	2534	ENST00000491885.6	31953	ENSG00000010810	FYN	FYN proto-oncogene, Src family tyrosine kinase
chr6	111668038	111668229	192	*	1000	501.988251	7.790177	5.618573	96	Intron (ENST00000538466.5/2534, intron 10 of 10)	6	111661557	111676544	14988	2	2534	ENST00000491885.6	8315	ENSG00000010810	FYN	FYN proto-oncogene, Src family tyrosine kinase
chr6	111751200	111751415	216	*	1000	528.855713	7.203442	5.093499	126	Intron (ENST00000368682.7/2534, intron 3 of 13)	6	111702885	111759114	56230	2	2534	ENST00000462856.6	7699	ENSG00000010810	FYN	FYN proto-oncogene, Src family tyrosine kinase
chr6	111845023	111845510	488	*	1000	1136.776001	7.717334	5.551923	109	Promoter (<=1kb)	6	111708017	111844944	136928	2	2534	ENST00000523570.5	-79	ENSG00000010810	FYN	FYN proto-oncogene, Src family tyrosine kinase
chr6	111920694	111920894	201	*	1000	298.858612	5.665591	3.722012	115	Distal Intergenic	6	111900305	111909420	9116	2	105377946	ENST00000655782.1	-11274	NA	LINC02527	long intergenic non-protein coding RNA 2527
chr6	111938727	111939021	295	*	1000	297.458405	5.176169	3.288923	155	Distal Intergenic	6	111900305	111909420	9116	2	105377946	ENST00000655782.1	-29307	NA	LINC02527	long intergenic non-protein coding RNA 2527
chr6	111949641	111950029	389	*	578	224.765198	4.662572	2.840942	75	Distal Intergenic	6	111900305	111909420	9116	2	105377946	ENST00000655782.1	-40221	NA	LINC02527	long intergenic non-protein coding RNA 2527
chr6	112029100	112029496	397	*	1000	498.708313	7.071407	4.975443	303	Distal Intergenic	6	112054075	112069680	15606	1	8838	ENST00000230529.9	-24579	ENSG00000112761	CCN6	cellular communication network factor 6
chr6	112145145	112145666	522	*	1000	860.10376	6.969669	4.883675	298	Intron (ENST00000230538.12/3910, intron 18 of 38)	6	112109149	112150553	41405	2	3910	ENST00000651860.1	4887	ENSG00000112769	LAMA4	laminin subunit alpha 4
chr6	112202835	112203150	316	*	918	290.015198	5.060016	3.188558	270	Intron (ENST00000230538.12/3910, intron 4 of 38)	6	112179735	112191811	12077	2	3910	ENST00000521732.5	-11024	ENSG00000112769	LAMA4	laminin subunit alpha 4
chr6	112372364	112372678	315	*	1000	452.662598	6.583961	4.539933	49	Distal Intergenic	6	112347330	112351294	3965	1	442247	ENST00000441065.3	25034	ENSG00000251258	RFPL4B	ret finger protein like 4B
chr6	112408628	112409268	641	*	1000	1228.965332	7.545589	5.400091	154	Distal Intergenic	6	112347330	112351294	3965	1	442247	ENST00000441065.3	61298	ENSG00000251258	RFPL4B	ret finger protein like 4B
chr6	112437145	112437486	342	*	937	320.494537	6.09766	4.106688	123	Distal Intergenic	6	112347330	112351294	3965	1	442247	ENST00000441065.3	89815	ENSG00000251258	RFPL4B	ret finger protein like 4B
chr6	112508485	112508863	379	*	602	227.977844	5.418107	3.504972	98	Distal Intergenic	6	112347330	112351294	3965	1	442247	ENST00000441065.3	161155	ENSG00000251258	RFPL4B	ret finger protein like 4B
chr6	112667195	112667351	157	*	1000	206.249939	5.267033	3.370971	105	Distal Intergenic	6	112347330	112351294	3965	1	442247	ENST00000441065.3	319865	ENSG00000251258	RFPL4B	ret finger protein like 4B
chr6	112743488	112743699	212	*	1000	382.938812	5.69874	3.752213	109	Distal Intergenic	6	112347330	112351294	3965	1	442247	ENST00000441065.3	396158	ENSG00000251258	RFPL4B	ret finger protein like 4B
chr6	112780573	112780806	234	*	1000	802.20874	8.244029	6.023731	170	Distal Intergenic	6	112347330	112351294	3965	1	442247	ENST00000441065.3	433243	ENSG00000251258	RFPL4B	ret finger protein like 4B
chr6	112827771	112828107	337	*	1000	606.246216	7.935475	5.747413	280	Distal Intergenic	6	112347330	112351294	3965	1	442247	ENST00000441065.3	480441	ENSG00000251258	RFPL4B	ret finger protein like 4B
chr6	112942651	112943089	439	*	1000	475.77359	5.203924	3.314421	198	Distal Intergenic	6	113428551	113432641	4091	2	105377957	ENST00000430728.1	489552	ENSG00000232316	LINC02518	long intergenic non-protein coding RNA 2518
chr6	112985001	112985384	384	*	1000	468.786102	5.921824	3.95205	302	Distal Intergenic	6	113428551	113432641	4091	2	105377957	ENST00000430728.1	447257	ENSG00000232316	LINC02518	long intergenic non-protein coding RNA 2518
chr6	113050196	113050526	331	*	1000	398.196594	7.084958	4.987532	241	Exon (ENST00000670062.1/ENST00000670062.1, exon 3 of 7)	6	113428551	113432641	4091	2	105377957	ENST00000430728.1	382115	ENSG00000232316	LINC02518	long intergenic non-protein coding RNA 2518
chr6	113050638	113050781	144	*	1000	442.051788	8.085331	5.881417	76	Intron (ENST00000670062.1/ENST00000670062.1, intron 3 of 6)	6	113428551	113432641	4091	2	105377957	ENST00000430728.1	381860	ENSG00000232316	LINC02518	long intergenic non-protein coding RNA 2518
chr6	113088987	113089354	368	*	1000	470.6539	6.963803	4.878781	200	Distal Intergenic	6	113428551	113432641	4091	2	105377957	ENST00000430728.1	343287	ENSG00000232316	LINC02518	long intergenic non-protein coding RNA 2518
chr6	113306639	113306825	187	*	1000	442.654022	6.624447	4.5769	42	Distal Intergenic	6	113428551	113432641	4091	2	105377957	ENST00000430728.1	125816	ENSG00000232316	LINC02518	long intergenic non-protein coding RNA 2518
chr6	113326632	113327128	497	*	1000	1341.786133	8.874879	6.586375	385	Distal Intergenic	6	113428551	113432641	4091	2	105377957	ENST00000430728.1	105513	ENSG00000232316	LINC02518	long intergenic non-protein coding RNA 2518
chr6	113586921	113587771	851	*	1000	2079.351074	11.555673	8.962906	524	Distal Intergenic	6	113623292	113632496	9205	2	101927686	ENST00000657627.1	44725	ENSG00000230943	LINC02541	long intergenic non-protein coding RNA 2541
chr6	113592073	113592898	826	*	1000	1310.532715	8.662867	6.397452	522	Distal Intergenic	6	113623292	113632496	9205	2	101927686	ENST00000657627.1	39598	ENSG00000230943	LINC02541	long intergenic non-protein coding RNA 2541
chr6	113642827	113643360	534	*	1000	965.993103	8.035884	5.837829	391	Intron (ENST00000649523.1/101927686, intron 2 of 6)	6	113623535	113650074	26540	2	101927686	ENST00000427157.1	6714	ENSG00000230943	LINC02541	long intergenic non-protein coding RNA 2541
chr6	113672758	113673605	848	*	644	545.753235	5.468934	3.54882	98	Distal Intergenic	6	113616927	113650090	33164	2	101927686	ENST00000649523.1	-22668	ENSG00000230943	LINC02541	long intergenic non-protein coding RNA 2541
chr6	113777051	113777424	374	*	912	341.029999	5.568277	3.637357	259	Distal Intergenic	6	113857345	113863475	6131	1	4082	ENST00000612661.2	-79921	ENSG00000277443	MARCKS	myristoylated alanine rich protein kinase C substrate
chr6	113843745	113843934	190	*	1000	453.708557	7.187346	5.079545	84	Distal Intergenic	6	113857345	113863475	6131	1	4082	ENST00000612661.2	-13411	ENSG00000277443	MARCKS	myristoylated alanine rich protein kinase C substrate
chr6	113936528	113936808	281	*	737	207.089828	5.033836	3.165359	202	3' UTR	6	113945380	113949323	3944	2	3066	ENST00000520746.1	12515	ENSG00000196591	HDAC2	histone deacetylase 2
chr6	114176824	114176997	174	*	1000	204.845932	5.146693	3.263566	79	Intron (ENST00000519104.5/101927768, intron 6 of 9)	6	114230141	114239199	9059	1	101927768	ENST00000451415.5	-53144	ENSG00000228624	HDAC2-AS2	HDAC2 and HS3ST5 antisense RNA 2
chr6	114277966	114278157	192	*	1000	228.0392	5.24858	3.35591	87	Intron (ENST00000519104.5/101927768, intron 9 of 9)	6	114281812	114468574	186763	1	101927768	ENST00000518470.5	-3655	ENSG00000228624	HDAC2-AS2	HDAC2 and HS3ST5 antisense RNA 2
chr6	114299068	114299597	530	*	1000	673.730896	6.670574	4.617679	346	Intron (ENST00000519104.5/101927768, intron 9 of 9)	6	114281812	114468574	186763	1	101927768	ENST00000518470.5	17256	ENSG00000228624	HDAC2-AS2	HDAC2 and HS3ST5 antisense RNA 2
chr6	114362563	114362707	145	*	1000	293.285309	6.550822	4.51085	90	Intron (ENST00000518470.5/101927768, intron 2 of 5)	6	114055586	114343045	287460	2	222537	ENST00000312719.9	-19518	ENSG00000249853	HS3ST5	heparan sulfate-glucosamine 3-sulfotransferase 5
chr6	114362930	114363280	351	*	1000	964.366882	8.39262	6.155314	154	Intron (ENST00000518470.5/101927768, intron 2 of 5)	6	114055586	114343045	287460	2	222537	ENST00000312719.9	-19885	ENSG00000249853	HS3ST5	heparan sulfate-glucosamine 3-sulfotransferase 5
chr6	114398593	114398780	188	*	1000	385.718689	6.911858	4.833665	72	Intron (ENST00000518470.5/101927768, intron 3 of 5)	6	114055586	114343045	287460	2	222537	ENST00000312719.9	-55548	ENSG00000249853	HS3ST5	heparan sulfate-glucosamine 3-sulfotransferase 5
chr6	114403953	114404164	212	*	1000	255.6707	5.546274	3.617586	156	Intron (ENST00000518470.5/101927768, intron 3 of 5)	6	114055586	114343045	287460	2	222537	ENST00000312719.9	-60908	ENSG00000249853	HS3ST5	heparan sulfate-glucosamine 3-sulfotransferase 5
chr6	114404460	114404856	397	*	1000	666.457336	6.681122	4.626943	65	Intron (ENST00000518470.5/101927768, intron 3 of 5)	6	114055586	114343045	287460	2	222537	ENST00000312719.9	-61415	ENSG00000249853	HS3ST5	heparan sulfate-glucosamine 3-sulfotransferase 5
chr6	114421114	114422065	952	*	1000	2916.698242	12.808822	10.060511	336	Intron (ENST00000518470.5/101927768, intron 4 of 5)	6	114055586	114343045	287460	2	222537	ENST00000312719.9	-78069	ENSG00000249853	HS3ST5	heparan sulfate-glucosamine 3-sulfotransferase 5
chr6	114425356	114425806	451	*	981	442.544403	6.250269	4.243442	311	Exon (ENST00000522697.1/ENST00000522697.1, exon 1 of 6)	6	114055586	114343045	287460	2	222537	ENST00000312719.9	-82311	ENSG00000249853	HS3ST5	heparan sulfate-glucosamine 3-sulfotransferase 5
chr6	114471480	114471941	462	*	889	410.504211	6.886788	4.811114	212	Exon (ENST00000522697.1/ENST00000522697.1, exon 6 of 6)	6	114055586	114343045	287460	2	222537	ENST00000312719.9	-128435	ENSG00000249853	HS3ST5	heparan sulfate-glucosamine 3-sulfotransferase 5
chr6	114688397	114688871	475	*	1000	706.158142	6.252744	4.245233	405	Distal Intergenic	6	114055586	114343045	287460	2	222537	ENST00000312719.9	-345352	ENSG00000249853	HS3ST5	heparan sulfate-glucosamine 3-sulfotransferase 5
chr6	114707055	114707383	329	*	1000	463.43692	6.614501	4.567913	231	Distal Intergenic	6	114055586	114343045	287460	2	222537	ENST00000312719.9	-364010	ENSG00000249853	HS3ST5	heparan sulfate-glucosamine 3-sulfotransferase 5
chr6	114941671	114941861	191	*	1000	201.996323	4.977251	3.114095	139	Intron (ENST00000656833.1/ENST00000656833.1, intron 1 of 2)	6	114055586	114343045	287460	2	222537	ENST00000312719.9	-598626	ENSG00000249853	HS3ST5	heparan sulfate-glucosamine 3-sulfotransferase 5
chr6	115131924	115132331	408	*	500	203.800232	4.314166	2.538289	68	Distal Intergenic	6	115633555	115643883	10329	2	105377962	ENST00000666770.1	511552	ENSG00000228777	LINC02534	long intergenic non-protein coding RNA 2534
chr6	115262915	115263415	501	*	406	203.482071	4.847437	3.00179	445	Distal Intergenic	6	115633555	115643883	10329	2	105377962	ENST00000666770.1	380468	ENSG00000228777	LINC02534	long intergenic non-protein coding RNA 2534
chr6	115456805	115457244	440	*	1000	699.288513	6.773294	4.710061	285	Distal Intergenic	6	115633555	115643883	10329	2	105377962	ENST00000666770.1	186639	ENSG00000228777	LINC02534	long intergenic non-protein coding RNA 2534
chr6	115493341	115493607	267	*	921	245.808228	5.326928	3.421802	151	Distal Intergenic	6	115633555	115643883	10329	2	105377962	ENST00000666770.1	150276	ENSG00000228777	LINC02534	long intergenic non-protein coding RNA 2534
chr6	115667687	115667993	307	*	780	239.326645	5.146693	3.263566	245	Distal Intergenic	6	115633540	115643916	10377	2	105377962	ENST00000446525.2	-23771	ENSG00000228777	LINC02534	long intergenic non-protein coding RNA 2534
chr6	115728813	115729273	461	*	584	269.087402	4.855232	3.008893	183	Distal Intergenic	6	115633540	115643916	10377	2	105377962	ENST00000446525.2	-84897	ENSG00000228777	LINC02534	long intergenic non-protein coding RNA 2534
chr6	115796856	115797403	548	*	1000	1256.133301	8.173939	5.959794	260	Distal Intergenic	6	115633540	115643916	10377	2	105377962	ENST00000446525.2	-152940	ENSG00000228777	LINC02534	long intergenic non-protein coding RNA 2534
chr6	115798104	115798494	391	*	879	343.577911	5.810061	3.850808	312	Distal Intergenic	6	115633540	115643916	10377	2	105377962	ENST00000446525.2	-154188	ENSG00000228777	LINC02534	long intergenic non-protein coding RNA 2534
chr6	115833384	115834122	739	*	361	267.109589	4.539732	2.734214	67	Distal Intergenic	6	115633540	115643916	10377	2	105377962	ENST00000446525.2	-189468	ENSG00000228777	LINC02534	long intergenic non-protein coding RNA 2534
chr6	115927603	115927976	374	*	1000	437.925537	6.167376	4.16945	83	Distal Intergenic	6	116038756	116039495	740	1	728402	ENST00000335020.2	-110780	NA	TPI1P3	triosephosphate isomerase 1 pseudogene 3
chr6	116008553	116009109	557	*	984	547.858948	6.35229	4.334539	220	Intron (ENST00000606080.2/2444, intron 1 of 7)	6	116038756	116039495	740	1	728402	ENST00000335020.2	-29647	NA	TPI1P3	triosephosphate isomerase 1 pseudogene 3
chr6	116140005	116140177	173	*	1000	485.532532	7.597714	5.444707	89	Intron (ENST00000419791.3/221294, intron 6 of 6)	6	116118923	116126133	7211	2	1300	ENST00000243222.8	-13872	ENSG00000123500	COL10A1	collagen type X alpha 1 chain
chr6	116210944	116211322	379	*	1000	470.919098	6.290975	4.278624	227	Intron (ENST00000319550.9/221294, intron 6 of 11)	6	116249964	116254075	4112	2	23270	ENST00000420283.3	42753	ENSG00000187189	TSPYL4	TSPY like 4
chr6	116522933	116523191	259	*	1000	529.252319	6.72995	4.670478	170	3' UTR	6	116529013	116558588	29576	1	221301	ENST00000628083.1	-5822	ENSG00000164451	CALHM4	calcium homeostasis modulator family member 4
chr6	116565054	116565803	750	*	755	566.605347	5.816494	3.85673	636	Distal Intergenic	6	116571409	116590298	18890	1	51389	ENST00000368590.9	-5606	ENSG00000111832	RWDD1	RWD domain containing 1
chr6	116611098	116611347	250	*	929	232.131546	4.858695	3.011818	170	Distal Intergenic	6	116616479	116632985	16507	1	345895	ENST00000229554.10	-5132	ENSG00000111834	RSPH4A	radial spoke head component 4A
chr6	116631382	116631746	365	*	843	307.660248	5.914424	3.945262	223	Intron (ENST00000229554.10/345895, intron 5 of 5)	6	116635618	116646258	10641	2	221302	ENST00000485498.1	14512	ENSG00000153975	ZUP1	zinc finger containing ubiquitin peptidase 1
chr6	116633835	116634013	179	*	1000	341.159851	5.955705	3.980214	80	Distal Intergenic	6	116635618	116646258	10641	2	221302	ENST00000485498.1	12245	ENSG00000153975	ZUP1	zinc finger containing ubiquitin peptidase 1
chr6	116804483	116804661	179	*	1000	307.083862	6.598099	4.553298	119	Intron (ENST00000310357.8/222545, intron 3 of 5)	6	116792112	116829037	36926	2	222545	ENST00000368549.7	24376	ENSG00000173612	GPRC6A	G protein-coupled receptor class C group 6 member A
chr6	116887233	116887441	209	*	1000	489.145508	6.542954	4.503563	160	Promoter (2-3kb)	6	116884789	116918110	33322	1	222546	ENST00000471966.1	2444	ENSG00000185002	RFX6	regulatory factor X6
chr6	116941862	116942213	352	*	1000	399.276062	6.566275	4.523138	89	Distal Intergenic	6	116884789	116918110	33322	1	222546	ENST00000471966.1	57073	ENSG00000185002	RFX6	regulatory factor X6
chr6	116996960	116997575	616	*	815	501.755615	5.525636	3.598799	47	Distal Intergenic	6	116884789	116918110	33322	1	222546	ENST00000471966.1	112171	ENSG00000185002	RFX6	regulatory factor X6
chr6	117015100	117015657	558	*	556	310.437225	4.76014	2.924531	61	Distal Intergenic	6	116884789	116918110	33322	1	222546	ENST00000471966.1	130311	ENSG00000185002	RFX6	regulatory factor X6
chr6	117025418	117025778	361	*	1000	498.182465	5.613829	3.677645	69	Distal Intergenic	6	116884789	116918110	33322	1	222546	ENST00000471966.1	140629	ENSG00000185002	RFX6	regulatory factor X6
chr6	117100809	117101023	215	*	1000	321.311279	5.944891	3.971769	85	Distal Intergenic	6	117265558	117273565	8008	1	245806	ENST00000326274.6	-164535	ENSG00000170162	VGLL2	vestigial like family member 2
chr6	117141748	117142610	863	*	1000	1995.315308	9.793087	7.403658	577	Distal Intergenic	6	117265558	117273565	8008	1	245806	ENST00000326274.6	-122948	ENSG00000170162	VGLL2	vestigial like family member 2
chr6	117281043	117281350	308	*	1000	311.947968	5.909635	3.940827	102	Distal Intergenic	6	117265558	117273565	8008	1	245806	ENST00000352536.7	15485	ENSG00000170162	VGLL2	vestigial like family member 2
chr6	117317151	117317533	383	*	1000	714.420532	8.137355	5.928652	259	Exon (ENST00000368507.8/6098, exon 39 of 44)	6	117328420	117337340	8921	2	6098	ENST00000403284.2	19807	ENSG00000047936	ROS1	ROS proto-oncogene 1, receptor tyrosine kinase
chr6	117414865	117415078	214	*	1000	241.610855	5.665591	3.722012	48	Intron (ENST00000368507.8/6098, intron 3 of 43)	6	117288300	117425855	137556	2	6098	ENST00000368508.7	10777	ENSG00000047936	ROS1	ROS proto-oncogene 1, receptor tyrosine kinase
chr6	117614017	117614187	171	*	1000	209.386307	4.95011	3.091618	97	Distal Intergenic	6	117560272	117602542	42271	2	57120	ENST00000535237.2	-11475	ENSG00000047932	GOPC	golgi associated PDZ and coiled-coil motif containing
chr6	117615893	117616299	407	*	770	313.190704	5.736465	3.786948	296	Distal Intergenic	6	117560272	117602542	42271	2	57120	ENST00000535237.2	-13351	ENSG00000047932	GOPC	golgi associated PDZ and coiled-coil motif containing
chr6	117617399	117617885	487	*	1000	695.988586	6.167376	4.16945	84	Distal Intergenic	6	117560272	117602542	42271	2	57120	ENST00000535237.2	-14857	ENSG00000047932	GOPC	golgi associated PDZ and coiled-coil motif containing
chr6	117996366	117996554	189	*	1000	399.243103	6.275118	4.264738	75	Intron (ENST00000360388.9/222553, intron 1 of 7)	6	117907264	118317671	410408	1	222553	ENST00000360388.9	89102	ENSG00000196376	SLC35F1	solute carrier family 35 member F1
chr6	118145092	118145292	201	*	1000	347.850677	5.93634	3.964138	59	Intron (ENST00000360388.9/222553, intron 1 of 7)	6	118154442	118317676	163235	1	222553	ENST00000621341.1	-9150	ENSG00000196376	SLC35F1	solute carrier family 35 member F1
chr6	118197626	118197893	268	*	998	267.451843	5.708576	3.760889	174	Intron (ENST00000360388.9/222553, intron 2 of 7)	6	118154442	118317676	163235	1	222553	ENST00000621341.1	43184	ENSG00000196376	SLC35F1	solute carrier family 35 member F1
chr6	118207961	118208257	297	*	1000	376.351776	5.976673	3.998111	166	Intron (ENST00000360388.9/222553, intron 2 of 7)	6	118154442	118317676	163235	1	222553	ENST00000621341.1	53519	ENSG00000196376	SLC35F1	solute carrier family 35 member F1
chr6	118208792	118209165	374	*	583	217.973862	4.750625	2.91747	298	Intron (ENST00000360388.9/222553, intron 2 of 7)	6	118154442	118317676	163235	1	222553	ENST00000621341.1	54350	ENSG00000196376	SLC35F1	solute carrier family 35 member F1
chr6	118319982	118320218	237	*	1000	414.569336	6.276948	4.265859	112	Distal Intergenic	6	118154442	118317676	163235	1	222553	ENST00000621341.1	165540	ENSG00000196376	SLC35F1	solute carrier family 35 member F1
chr6	118551172	118551369	198	*	1000	501.150177	7.211496	5.100605	99	Promoter (2-3kb)	6	118548296	118561716	13421	1	5350	ENST00000357525.6	2876	ENSG00000198523	PLN	phospholamban
chr6	118581403	118581716	314	*	639	200.594315	4.863837	3.015812	88	Intron (ENST00000368491.8/387119, intron 2 of 12)	6	118565559	118574068	8510	2	387119	ENST00000472713.1	-7335	ENSG00000111860	CEP85L	centrosomal protein 85 like
chr6	118590087	118590799	713	*	1000	740.827759	7.649867	5.493118	303	Intron (ENST00000368491.8/387119, intron 2 of 12)	6	118565559	118574068	8510	2	387119	ENST00000472713.1	-16019	ENSG00000111860	CEP85L	centrosomal protein 85 like
chr6	118746308	118746791	484	*	442	214.037048	4.593626	2.777028	425	Distal Intergenic	6	118782848	118783131	284	1	100287632	ENST00000404721.2	-36057	NA	SELENOKP3	selenoprotein K pseudogene 3
chr6	118784788	118785062	275	*	989	271.954346	4.944703	3.08645	189	Promoter (1-2kb)	6	118782848	118783131	284	1	100287632	ENST00000404721.2	1940	NA	SELENOKP3	selenoprotein K pseudogene 3
chr6	118859697	118860013	317	*	677	214.575089	4.941637	3.08426	237	Intron (ENST00000316316.10/254394, intron 7 of 12)	6	118816181	118829253	13073	2	254394	ENST00000458674.2	-30444	ENSG00000111877	MCM9	minichromosome maintenance 9 homologous recombination repair factor
chr6	119035582	119035755	174	*	1000	357.064056	6.2234	4.218998	95	Intron (ENST00000518570.2/ENST00000518570.2, intron 3 of 4)	6	119011177	119020066	8890	2	79632	ENST00000448815.2	-15516	ENSG00000111879	FAM184A	family with sequence similarity 184 member A
chr6	119038447	119038626	180	*	1000	239.221161	5.294996	3.396238	136	Intron (ENST00000518570.2/ENST00000518570.2, intron 3 of 4)	6	119011177	119020066	8890	2	79632	ENST00000448815.2	-18381	ENSG00000111879	FAM184A	family with sequence similarity 184 member A
chr6	119052659	119052817	159	*	1000	345.334656	6.79991	4.733276	73	Intron (ENST00000518570.2/ENST00000518570.2, intron 3 of 4)	6	119069047	119069143	97	2	693128	ENST00000385247.1	16326	ENSG00000207982	MIR548B	microRNA 548b
chr6	119067191	119067403	213	*	1000	315.311066	6.378172	4.357609	140	Promoter (1-2kb)	6	119069047	119069143	97	2	693128	ENST00000385247.1	1740	ENSG00000207982	MIR548B	microRNA 548b
chr6	119110851	119111030	180	*	1000	266.812073	6.088595	4.099707	95	Intron (ENST00000518570.2/ENST00000518570.2, intron 3 of 4)	6	119005287	119079179	73893	2	79632	ENST00000522284.5	-31672	ENSG00000111879	FAM184A	family with sequence similarity 184 member A
chr6	119139030	119139391	362	*	846	306.38208	4.902883	3.050767	274	Intron (ENST00000518570.2/ENST00000518570.2, intron 3 of 4)	6	118959830	119149141	189312	2	79632	ENST00000475529.7	9750	ENSG00000111879	FAM184A	family with sequence similarity 184 member A
chr6	119156995	119157580	586	*	1000	979.665771	8.353469	6.121396	100	Intron (ENST00000518570.2/ENST00000518570.2, intron 3 of 4)	6	118959830	119149387	189558	2	79632	ENST00000352896.9	-7608	ENSG00000111879	FAM184A	family with sequence similarity 184 member A
chr6	119186359	119186914	556	*	1000	1001.704041	7.92038	5.734303	250	Intron (ENST00000368468.4/4121, intron 11 of 12)	6	118959830	119149387	189558	2	79632	ENST00000352896.9	-36972	ENSG00000111879	FAM184A	family with sequence similarity 184 member A
chr6	119187717	119187930	214	*	1000	597.13147	7.692665	5.530889	146	Intron (ENST00000368468.4/4121, intron 11 of 12)	6	118959830	119149387	189558	2	79632	ENST00000352896.9	-38330	ENSG00000111879	FAM184A	family with sequence similarity 184 member A
chr6	119284998	119285356	359	*	1000	458.559113	7.321904	5.199772	89	Intron (ENST00000368468.4/4121, intron 5 of 12)	6	119177205	119349761	172557	2	4121	ENST00000368468.4	64405	ENSG00000111885	MAN1A1	mannosidase alpha class 1A member 1
chr6	119369930	119370326	397	*	533	211.640076	5.012493	3.145368	358	Intron (ENST00000653388.1/ENST00000653388.1, intron 2 of 2)	6	119177205	119349761	172557	2	4121	ENST00000368468.4	-20169	ENSG00000111885	MAN1A1	mannosidase alpha class 1A member 1
chr6	119400318	119400689	372	*	1000	654.835632	7.088561	4.990149	158	Distal Intergenic	6	119177205	119349761	172557	2	4121	ENST00000368468.4	-50557	ENSG00000111885	MAN1A1	mannosidase alpha class 1A member 1
chr6	119440788	119441439	652	*	321	209.474335	4.76354	2.92716	430	Distal Intergenic	6	119177205	119349761	172557	2	4121	ENST00000368468.4	-91027	ENSG00000111885	MAN1A1	mannosidase alpha class 1A member 1
chr6	119441558	119441896	339	*	680	230.65921	4.938319	3.081923	73	Distal Intergenic	6	119177205	119349761	172557	2	4121	ENST00000368468.4	-91797	ENSG00000111885	MAN1A1	mannosidase alpha class 1A member 1
chr6	119445704	119446193	490	*	1000	646.288086	6.375428	4.35548	55	Distal Intergenic	6	119177205	119349761	172557	2	4121	ENST00000368468.4	-95943	ENSG00000111885	MAN1A1	mannosidase alpha class 1A member 1
chr6	119547078	119547847	770	*	1000	2205.392822	10.156319	7.725594	149	Distal Intergenic	6	119177205	119349761	172557	2	4121	ENST00000368468.4	-197317	ENSG00000111885	MAN1A1	mannosidase alpha class 1A member 1
chr6	119609051	119609467	417	*	1000	933.34729	8.319072	6.090662	111	Distal Intergenic	6	119177205	119349761	172557	2	4121	ENST00000368468.4	-259290	ENSG00000111885	MAN1A1	mannosidase alpha class 1A member 1
chr6	119629246	119629520	275	*	1000	362.282928	6.377906	4.357609	189	Distal Intergenic	6	119177205	119349761	172557	2	4121	ENST00000368468.4	-279485	ENSG00000111885	MAN1A1	mannosidase alpha class 1A member 1
chr6	119671120	119671572	453	*	1000	807.037537	7.302601	5.182599	165	Distal Intergenic	6	119177205	119349761	172557	2	4121	ENST00000368468.4	-321359	ENSG00000111885	MAN1A1	mannosidase alpha class 1A member 1
chr6	119672638	119673127	490	*	1000	1205.715698	9.264613	6.933343	266	Distal Intergenic	6	119177205	119349761	172557	2	4121	ENST00000368468.4	-322877	ENSG00000111885	MAN1A1	mannosidase alpha class 1A member 1
chr6	119716740	119717171	432	*	480	207.380264	4.459505	2.662592	373	Distal Intergenic	6	120015179	120015257	79	1	100422951	ENST00000579460.1	-298008	ENSG00000265725	MIR3144	microRNA 3144
chr6	119871944	119872251	308	*	691	212.864288	5.178299	3.290976	22	Distal Intergenic	6	120015179	120015257	79	1	100422951	ENST00000579460.1	-142928	ENSG00000265725	MIR3144	microRNA 3144
chr6	119942172	119942541	370	*	599	221.54422	4.593626	2.777028	69	Distal Intergenic	6	120015179	120015257	79	1	100422951	ENST00000579460.1	-72638	ENSG00000265725	MIR3144	microRNA 3144
chr6	119966215	119966776	562	*	776	436.016296	6.654829	4.604336	466	Distal Intergenic	6	120015179	120015257	79	1	100422951	ENST00000579460.1	-48403	ENSG00000265725	MIR3144	microRNA 3144
chr6	119978419	119978564	146	*	1000	302.607666	6.319974	4.30546	59	Distal Intergenic	6	120015179	120015257	79	1	100422951	ENST00000579460.1	-36615	ENSG00000265725	MIR3144	microRNA 3144
chr6	119986987	119987231	245	*	954	233.770935	5.250667	3.356991	176	Distal Intergenic	6	120015179	120015257	79	1	100422951	ENST00000579460.1	-27948	ENSG00000265725	MIR3144	microRNA 3144
chr6	120228069	120228525	457	*	1000	518.420959	5.930503	3.95899	362	Distal Intergenic	6	120015179	120015257	79	1	100422951	ENST00000579460.1	212890	ENSG00000265725	MIR3144	microRNA 3144
chr6	120229794	120230331	538	*	1000	1017.455444	9.194489	6.870227	440	Distal Intergenic	6	120015179	120015257	79	1	100422951	ENST00000579460.1	214615	ENSG00000265725	MIR3144	microRNA 3144
chr6	120467528	120468147	620	*	1000	1081.726196	7.592792	5.440806	463	Intron (ENST00000657887.1/ENST00000657887.1, intron 1 of 1)	6	120015179	120015257	79	1	100422951	ENST00000579460.1	452349	ENSG00000265725	MIR3144	microRNA 3144
chr6	120606809	120607440	632	*	1000	653.205505	5.902853	3.934589	186	Intron (ENST00000657887.1/ENST00000657887.1, intron 1 of 1)	6	121080859	121106170	25312	2	221322	ENST00000519972.1	498730	ENSG00000146350	TBC1D32	TBC1 domain family member 32
chr6	120818366	120818678	313	*	1000	472.490906	5.843777	3.880219	105	Distal Intergenic	6	121080859	121106170	25312	2	221322	ENST00000519972.1	287492	ENSG00000146350	TBC1D32	TBC1 domain family member 32
chr6	120825934	120826534	601	*	1000	741.265869	6.979759	4.892511	526	Distal Intergenic	6	121080859	121106170	25312	2	221322	ENST00000519972.1	279636	ENSG00000146350	TBC1D32	TBC1 domain family member 32
chr6	120871500	120872008	509	*	1000	701.862915	6.493779	4.460687	429	Distal Intergenic	6	121080859	121106170	25312	2	221322	ENST00000519972.1	234162	ENSG00000146350	TBC1D32	TBC1 domain family member 32
chr6	121089921	121090270	350	*	1000	753.271973	7.77913	5.608421	90	Intron (ENST00000398197.6/221322, intron 11 of 11)	6	121080859	121106170	25312	2	221322	ENST00000519972.1	15900	ENSG00000146350	TBC1D32	TBC1 domain family member 32
chr6	121376332	121376702	371	*	765	283.635864	5.380152	3.471065	276	Distal Intergenic	6	121308025	121334745	26721	2	221322	ENST00000422369.1	-41587	ENSG00000146350	TBC1D32	TBC1 domain family member 32
chr6	121431211	121431582	372	*	765	284.472778	5.063493	3.191661	86	Distal Intergenic	6	121435595	121449715	14121	1	2697	ENST00000649003.1	-4013	ENSG00000152661	GJA1	gap junction protein alpha 1
chr6	121451071	121451273	203	*	1000	207.620728	5.166059	3.280288	116	Distal Intergenic	6	121437499	121448812	11314	1	2697	ENST00000647564.1	13572	ENSG00000152661	GJA1	gap junction protein alpha 1
chr6	121523705	121523930	226	*	1000	466.976501	7.333174	5.209201	146	Distal Intergenic	6	121437499	121448812	11314	1	2697	ENST00000647564.1	86206	ENSG00000152661	GJA1	gap junction protein alpha 1
chr6	121625994	121626289	296	*	754	223.096588	4.932086	3.0767	91	Distal Intergenic	6	121437499	121448812	11314	1	2697	ENST00000647564.1	188495	ENSG00000152661	GJA1	gap junction protein alpha 1
chr6	121651451	121651912	462	*	1000	650.568542	6.915076	4.836257	196	Distal Intergenic	6	121437499	121448812	11314	1	2697	ENST00000647564.1	213952	ENSG00000152661	GJA1	gap junction protein alpha 1
chr6	121686347	121687052	706	*	583	411.474335	4.768241	2.930872	318	Distal Intergenic	6	121437499	121448812	11314	1	2697	ENST00000647564.1	248848	ENSG00000152661	GJA1	gap junction protein alpha 1
chr6	121791883	121792034	152	*	1000	205.191986	5.096191	3.221447	56	Distal Intergenic	6	121437499	121448812	11314	1	2697	ENST00000647564.1	354384	ENSG00000152661	GJA1	gap junction protein alpha 1
chr6	121847877	121848133	257	*	971	249.599197	5.16092	3.275665	95	Distal Intergenic	6	121437499	121448812	11314	1	2697	ENST00000647564.1	410378	ENSG00000152661	GJA1	gap junction protein alpha 1
chr6	121959581	121959821	241	*	1000	262.744781	5.459462	3.54152	74	Distal Intergenic	6	122399551	122433119	33569	1	3298	ENST00000452194.5	-439730	ENSG00000025156	HSF2	heat shock transcription factor 2
chr6	122007453	122007689	237	*	1000	346.921783	5.546274	3.617586	45	Distal Intergenic	6	122399551	122433119	33569	1	3298	ENST00000452194.5	-391862	ENSG00000025156	HSF2	heat shock transcription factor 2
chr6	122150489	122150720	232	*	1000	240.298645	4.932086	3.0767	169	Distal Intergenic	6	122399551	122433119	33569	1	3298	ENST00000452194.5	-248831	ENSG00000025156	HSF2	heat shock transcription factor 2
chr6	122155239	122155544	306	*	837	256.176544	5.40039	3.489477	96	Distal Intergenic	6	122399551	122433119	33569	1	3298	ENST00000452194.5	-244007	ENSG00000025156	HSF2	heat shock transcription factor 2
chr6	122164765	122165421	657	*	794	521.507263	5.267033	3.370971	267	Distal Intergenic	6	122399551	122433119	33569	1	3298	ENST00000452194.5	-234130	ENSG00000025156	HSF2	heat shock transcription factor 2
chr6	122183176	122183442	267	*	759	202.691864	5.082554	3.209839	213	Distal Intergenic	6	122399551	122433119	33569	1	3298	ENST00000452194.5	-216109	ENSG00000025156	HSF2	heat shock transcription factor 2
chr6	122202855	122203156	302	*	789	238.338364	4.859908	3.01259	95	Distal Intergenic	6	122399551	122433119	33569	1	3298	ENST00000452194.5	-196395	ENSG00000025156	HSF2	heat shock transcription factor 2
chr6	122290208	122290392	185	*	1000	311.592651	5.768011	3.814401	91	Distal Intergenic	6	122399551	122433119	33569	1	3298	ENST00000452194.5	-109159	ENSG00000025156	HSF2	heat shock transcription factor 2
chr6	122392659	122392827	169	*	1000	234.644379	5.806039	3.847783	79	Distal Intergenic	6	122399551	122433119	33569	1	3298	ENST00000452194.5	-6724	ENSG00000025156	HSF2	heat shock transcription factor 2
chr6	122439123	122439294	172	*	1000	230.318161	5.313702	3.410565	75	Exon (ENST00000624649.1/ENST00000624649.1, exon 1 of 1)	6	122422156	122431992	9837	1	3298	ENST00000465214.2	16967	ENSG00000025156	HSF2	heat shock transcription factor 2
chr6	122692080	122692628	549	*	690	378.70163	5.403235	3.491926	476	Intron (ENST00000615438.4/5570, intron 5 of 7)	6	122717561	122725892	8332	1	5570	ENST00000354275.2	-24933	ENSG00000135549	PKIB	cAMP-dependent protein kinase inhibitor beta
chr6	122730885	122731080	196	*	1000	219.024002	4.978663	3.114716	149	Distal Intergenic	6	122717562	122725281	7720	1	5570	ENST00000368446.1	13323	ENSG00000135549	PKIB	cAMP-dependent protein kinase inhibitor beta
chr6	122733232	122733533	302	*	1000	355.406464	6.10436	4.112469	97	Distal Intergenic	6	122717562	122725281	7720	1	5570	ENST00000368446.1	15670	ENSG00000135549	PKIB	cAMP-dependent protein kinase inhibitor beta
chr6	122755905	122756198	294	*	1000	480.48941	6.116971	4.123986	61	Distal Intergenic	6	122779716	122784074	4359	1	2173	ENST00000368444.8	-23518	ENSG00000164434	FABP7	fatty acid binding protein 7
chr6	122771062	122771260	199	*	1000	283.321136	5.60708	3.672347	121	Distal Intergenic	6	122779716	122784074	4359	1	2173	ENST00000368444.8	-8456	ENSG00000164434	FABP7	fatty acid binding protein 7
chr6	122841359	122841645	287	*	786	225.457855	5.47839	3.557113	216	Distal Intergenic	6	122789292	122797345	8054	1	10924	ENST00000487215.1	52067	ENSG00000172594	SMPDL3A	sphingomyelin phosphodiesterase acid like 3A
chr6	122845087	122845791	705	*	1000	2597.501221	9.213655	6.887702	170	Distal Intergenic	6	122789292	122797345	8054	1	10924	ENST00000487215.1	55795	ENSG00000172594	SMPDL3A	sphingomyelin phosphodiesterase acid like 3A
chr6	122848268	122849045	778	*	397	308.890533	5.278426	3.382171	353	Distal Intergenic	6	122789292	122797345	8054	1	10924	ENST00000487215.1	58976	ENSG00000172594	SMPDL3A	sphingomyelin phosphodiesterase acid like 3A
chr6	122849595	122850881	1287	*	1000	2515.751221	11.479196	8.895487	706	Distal Intergenic	6	122789292	122797345	8054	1	10924	ENST00000487215.1	60303	ENSG00000172594	SMPDL3A	sphingomyelin phosphodiesterase acid like 3A
chr6	122970069	122970360	292	*	1000	702.382874	8.113361	5.907256	103	Distal Intergenic	6	122996235	123072925	76691	1	134829	ENST00000275162.10	-25875	ENSG00000146352	CLVS2	clavesin 2
chr6	123045476	123046421	946	*	689	651.886841	7.016702	4.926982	496	Intron (ENST00000275162.10/134829, intron 3 of 5)	6	122996689	123064467	67779	1	134829	ENST00000368438.1	48787	ENSG00000146352	CLVS2	clavesin 2
chr6	123203852	123204480	629	*	1000	1033.443726	9.188513	6.864674	309	Distal Intergenic	6	123389421	123471759	82339	1	101927990	ENST00000587106.6	-184941	NA	TRDN-AS1	TRDN antisense RNA 1
chr6	123437537	123437846	310	*	1000	417.19989	6.322762	4.3078	85	Promoter (1-2kb)	6	123439595	123470143	30549	1	101927990	ENST00000669371.1	-1749	NA	TRDN-AS1	TRDN antisense RNA 1
chr6	123588323	123588521	199	*	1000	246.475052	5.708576	3.760889	81	Intron (ENST00000334268.9/10345, intron 1 of 40)	6	123464250	123636909	172660	2	10345	ENST00000628709.2	48388	ENSG00000186439	TRDN	triadin
chr6	123629624	123629868	245	*	1000	657.622498	7.800671	5.627429	161	Intron (ENST00000650190.1/ENST00000650190.1, intron 4 of 9)	6	123464250	123636909	172660	2	10345	ENST00000628709.2	7041	ENSG00000186439	TRDN	triadin
chr6	123715371	123715739	369	*	856	315.76062	5.802472	3.844623	82	Distal Intergenic	6	123503651	123637093	133443	2	10345	ENST00000546248.5	-78278	ENSG00000186439	TRDN	triadin
chr6	123769547	123770055	509	*	866	440.562439	5.560811	3.631145	267	Distal Intergenic	6	123803865	124825640	1021776	1	154215	ENST00000368417.6	-33810	ENSG00000188580	NKAIN2	sodium/potassium transporting ATPase interacting 2
chr6	123789847	123790113	267	*	1000	298.981018	5.236587	3.345263	47	Distal Intergenic	6	123803865	124825640	1021776	1	154215	ENST00000368417.6	-13752	ENSG00000188580	NKAIN2	sodium/potassium transporting ATPase interacting 2
chr6	123953804	123954310	507	*	815	412.968109	5.563325	3.633418	434	Intron (ENST00000368417.6/154215, intron 1 of 6)	6	123804141	124658958	854818	1	154215	ENST00000368416.5	149663	ENSG00000188580	NKAIN2	sodium/potassium transporting ATPase interacting 2
chr6	123968808	123968994	187	*	1000	322.952271	6.119441	4.125676	85	Intron (ENST00000368417.6/154215, intron 1 of 6)	6	124121850	124825616	703767	1	154215	ENST00000545433.2	-152856	ENSG00000188580	NKAIN2	sodium/potassium transporting ATPase interacting 2
chr6	124119729	124119872	144	*	1000	233.58902	5.609903	3.67495	65	Promoter (1-2kb)	6	124121850	124825616	703767	1	154215	ENST00000545433.2	-1978	ENSG00000188580	NKAIN2	sodium/potassium transporting ATPase interacting 2
chr6	124197261	124197438	178	*	1000	357.888336	6.386747	4.365247	88	Intron (ENST00000368417.6/154215, intron 1 of 6)	6	124121850	124825616	703767	1	154215	ENST00000545433.2	75411	ENSG00000188580	NKAIN2	sodium/potassium transporting ATPase interacting 2
chr6	124260447	124260633	187	*	1000	454.602325	7.161143	5.056528	97	Intron (ENST00000368417.6/154215, intron 1 of 6)	6	124283004	124283271	268	1	154215	ENST00000546092.2	-22371	ENSG00000188580	NKAIN2	sodium/potassium transporting ATPase interacting 2
chr6	124314442	124314753	312	*	904	282.001099	5.330921	3.424428	121	Intron (ENST00000368417.6/154215, intron 2 of 6)	6	124283004	124283271	268	1	154215	ENST00000546092.2	31438	ENSG00000188580	NKAIN2	sodium/potassium transporting ATPase interacting 2
chr6	124340497	124340673	177	*	1000	283.809418	5.749083	3.798383	72	Intron (ENST00000368417.6/154215, intron 2 of 6)	6	124283004	124283271	268	1	154215	ENST00000546092.2	57493	ENSG00000188580	NKAIN2	sodium/potassium transporting ATPase interacting 2
chr6	124517447	124517632	186	*	1000	446.509521	6.814024	4.746179	96	Intron (ENST00000368417.6/154215, intron 3 of 6)	6	124283004	124283271	268	1	154215	ENST00000546092.2	234443	ENSG00000188580	NKAIN2	sodium/potassium transporting ATPase interacting 2
chr6	124577612	124578140	529	*	619	327.390991	4.67066	2.847831	85	Intron (ENST00000368417.6/154215, intron 3 of 6)	6	124818399	124823623	5225	1	154215	ENST00000640160.1	-240259	ENSG00000188580	NKAIN2	sodium/potassium transporting ATPase interacting 2
chr6	124622265	124622587	323	*	1000	527.597168	6.754976	4.693531	169	Intron (ENST00000368417.6/154215, intron 3 of 6)	6	124818399	124823623	5225	1	154215	ENST00000640160.1	-195812	ENSG00000188580	NKAIN2	sodium/potassium transporting ATPase interacting 2
chr6	124661004	124661666	663	*	635	420.965332	6.419452	4.392824	403	Intron (ENST00000368417.6/154215, intron 4 of 6)	6	124818399	124823623	5225	1	154215	ENST00000640160.1	-156733	ENSG00000188580	NKAIN2	sodium/potassium transporting ATPase interacting 2
chr6	124699165	124699380	216	*	1000	283.325806	5.70068	3.753965	83	Intron (ENST00000368417.6/154215, intron 4 of 6)	6	124818399	124823623	5225	1	154215	ENST00000640160.1	-119019	ENSG00000188580	NKAIN2	sodium/potassium transporting ATPase interacting 2
chr6	124897329	124897513	185	*	1000	541.701599	7.200065	5.090546	119	Intron (ENST00000663792.1/7955, intron 4 of 7)	6	124644581	124941418	296838	2	7955	ENST00000666728.1	43905	ENSG00000236548	RNF217-AS1	RNF217 antisense RNA 1 (head to head)
chr6	125019911	125020697	787	*	1000	2442.072021	9.80395	7.412951	138	Intron (ENST00000560949.5/154214, intron 1 of 6)	6	125008755	125009489	735	1	154214	ENST00000431104.2	11156	ENSG00000146373	RNF217	ring finger protein 217
chr6	125046053	125046578	526	*	1000	693.652649	5.93634	3.964138	351	Promoter (<=1kb)	6	125046600	125082954	36355	1	154214	ENST00000368415.2	-22	ENSG00000146373	RNF217	ring finger protein 217
chr6	125126117	125126619	503	*	740	372.199799	5.954369	3.979224	58	Intron (ENST00000534368.5/7164, intron 1 of 3)	6	125119049	125248360	129312	1	7164	ENST00000534368.5	7068	ENSG00000111907	TPD52L1	TPD52 like 1
chr6	125190714	125190966	253	*	850	215.008759	4.747993	2.915505	184	Intron (ENST00000534368.5/7164, intron 1 of 3)	6	125203639	125263492	59854	1	7164	ENST00000392482.6	-12673	ENSG00000111907	TPD52L1	TPD52 like 1
chr6	125346238	125346631	394	*	598	235.559509	4.712355	2.883368	211	Distal Intergenic	6	125297487	125302078	4592	2	51020	ENST00000608284.1	-44160	ENSG00000111906	HDDC2	HD domain containing 2
chr6	125503032	125503325	294	*	1000	489.75412	5.977782	3.998686	206	Distal Intergenic	6	125674353	125720218	45866	1	643623	ENST00000423208.2	-171028	ENSG00000224506	LINC02523	long intergenic non-protein coding RNA 2523
chr6	125511483	125512317	835	*	1000	838.809326	6.534096	4.496409	419	Distal Intergenic	6	125674353	125720218	45866	1	643623	ENST00000423208.2	-162036	ENSG00000224506	LINC02523	long intergenic non-protein coding RNA 2523
chr6	125512767	125512917	151	*	1000	254.5009	5.896734	3.929315	82	Distal Intergenic	6	125674353	125720218	45866	1	643623	ENST00000423208.2	-161436	ENSG00000224506	LINC02523	long intergenic non-protein coding RNA 2523
chr6	125588252	125588629	378	*	1000	508.769714	6.346956	4.329843	98	Intron (ENST00000656901.1/ENST00000656901.1, intron 3 of 3)	6	125674353	125720218	45866	1	643623	ENST00000423208.2	-85724	ENSG00000224506	LINC02523	long intergenic non-protein coding RNA 2523
chr6	125658887	125659321	435	*	722	314.244934	5.708435	3.760889	106	Intron (ENST00000656901.1/ENST00000656901.1, intron 2 of 3)	6	125674353	125720218	45866	1	643623	ENST00000423208.2	-15032	ENSG00000224506	LINC02523	long intergenic non-protein coding RNA 2523
chr6	125700630	125701545	916	*	1000	2305.034668	8.389083	6.151977	842	Promoter (<=1kb)	6	125701479	125720144	18666	1	643623	ENST00000670227.1	0	ENSG00000224506	LINC02523	long intergenic non-protein coding RNA 2523
chr6	125701844	125702329	486	*	1000	2072.138428	9.885904	7.485943	293	Promoter (<=1kb)	6	125701479	125720144	18666	1	643623	ENST00000670227.1	365	ENSG00000224506	LINC02523	long intergenic non-protein coding RNA 2523
chr6	125705100	125705398	299	*	764	228.555466	4.974113	3.111725	80	Intron (ENST00000423208.2/643623, intron 3 of 3)	6	125701479	125720144	18666	1	643623	ENST00000670227.1	3621	ENSG00000224506	LINC02523	long intergenic non-protein coding RNA 2523
chr6	125705519	125706102	584	*	1000	647.403259	6.212545	4.210474	268	Intron (ENST00000423208.2/643623, intron 3 of 3)	6	125701479	125720144	18666	1	643623	ENST00000670227.1	4040	ENSG00000224506	LINC02523	long intergenic non-protein coding RNA 2523
chr6	125707121	125707780	660	*	1000	1087.428101	7.067333	4.972373	479	Intron (ENST00000423208.2/643623, intron 3 of 3)	6	125701479	125720144	18666	1	643623	ENST00000670227.1	5642	ENSG00000224506	LINC02523	long intergenic non-protein coding RNA 2523
chr6	125714617	125714763	147	*	1000	229.087051	5.768011	3.814401	60	Intron (ENST00000423208.2/643623, intron 3 of 3)	6	125701479	125720144	18666	1	643623	ENST00000670227.1	13138	ENSG00000224506	LINC02523	long intergenic non-protein coding RNA 2523
chr6	125714881	125715151	271	*	848	229.935776	5.494648	3.570648	29	Intron (ENST00000423208.2/643623, intron 3 of 3)	6	125701479	125720144	18666	1	643623	ENST00000670227.1	13402	ENSG00000224506	LINC02523	long intergenic non-protein coding RNA 2523
chr6	125759027	125759727	701	*	1000	970.753113	7.664608	5.506485	334	Exon (ENST00000368365.5/23493, exon 5 of 5)	6	125749632	125761269	11638	1	23493	ENST00000368364.4	9395	ENSG00000135547	HEY2	hes related family bHLH transcription factor with YRPW motif 2
chr6	125889374	125889577	204	*	1000	388.755646	6.543543	4.503942	109	Exon (ENST00000368357.7/135112, exon 10 of 17)	6	125899909	125927758	27850	1	135112	ENST00000433571.2	-10332	ENSG00000111912	NCOA7	nuclear receptor coactivator 7
chr6	125918319	125918554	236	*	1000	263.723267	5.689064	3.743709	89	Promoter (<=1kb)	6	125919224	125931111	11888	1	135112	ENST00000438495.6	-670	ENSG00000111912	NCOA7	nuclear receptor coactivator 7
chr6	125919044	125919454	411	*	648	266.478607	5.223333	3.333149	90	Promoter (<=1kb)	6	125919224	125931111	11888	1	135112	ENST00000438495.6	0	ENSG00000111912	NCOA7	nuclear receptor coactivator 7
chr6	125957964	125958145	182	*	1000	258.382629	5.259176	3.364729	82	Promoter (1-2kb)	6	125956770	125980244	23475	1	135114	ENST00000229633.7	1194	ENSG00000111911	HINT3	histidine triad nucleotide binding protein 3
chr6	125994845	125995356	512	*	634	324.750336	5.392848	3.482572	221	Intron (ENST00000461129.5/60487, intron 2 of 6)	6	125986914	125998098	11185	1	60487	ENST00000489934.1	7931	ENSG00000066651	TRMT11	tRNA methyltransferase 11 homolog
chr6	125996059	125996239	181	*	1000	407.635193	7.429603	5.296267	36	Intron (ENST00000461129.5/60487, intron 3 of 6)	6	125986914	125998098	11185	1	60487	ENST00000489934.1	9145	ENSG00000066651	TRMT11	tRNA methyltransferase 11 homolog
chr6	126181429	126181794	366	*	1000	499.566589	6.688203	4.63265	134	Intron (ENST00000648977.1/60487, intron 22 of 22)	6	126340115	126348875	8761	1	387103	ENST00000368328.5	-158321	ENSG00000203760	CENPW	centromere protein W
chr6	126227762	126228160	399	*	913	364.146912	5.223333	3.333149	312	Distal Intergenic	6	126340115	126348875	8761	1	387103	ENST00000368328.5	-111955	ENSG00000203760	CENPW	centromere protein W
chr6	126252114	126252455	342	*	1000	579.177673	6.940862	4.859542	246	Distal Intergenic	6	126340115	126348875	8761	1	387103	ENST00000368328.5	-87660	ENSG00000203760	CENPW	centromere protein W
chr6	126261765	126262395	631	*	1000	635.754822	7.346311	5.220874	282	Distal Intergenic	6	126340115	126348875	8761	1	387103	ENST00000368328.5	-77720	ENSG00000203760	CENPW	centromere protein W
chr6	126361129	126361664	536	*	892	477.910706	5.802472	3.844623	259	Intron (ENST00000652383.1/ENST00000652383.1, intron 3 of 4)	6	126340174	126348608	8435	1	387103	ENST00000368326.5	20955	ENSG00000203760	CENPW	centromere protein W
chr6	126633296	126633570	275	*	809	222.414429	4.930856	3.076115	36	Intron (ENST00000651326.1/ENST00000651326.1, intron 3 of 6)	6	126484631	126484713	83	1	693173	ENST00000384900.1	148665	ENSG00000207632	MIR588	microRNA 588
chr6	126674021	126674288	268	*	1000	390.022919	5.929655	3.95826	106	Intron (ENST00000651326.1/ENST00000651326.1, intron 3 of 6)	6	126484631	126484713	83	1	693173	ENST00000384900.1	189390	ENSG00000207632	MIR588	microRNA 588
chr6	126926899	126927233	335	*	720	241.0522	5.029963	3.161834	240	Intron (ENST00000651326.1/ENST00000651326.1, intron 3 of 6)	6	127118671	127199481	80811	1	84870	ENST00000356698.9	-191438	ENSG00000146374	RSPO3	R-spondin 3
chr6	126963153	126963760	608	*	1000	867.068604	6.942168	4.860599	72	Intron (ENST00000651326.1/ENST00000651326.1, intron 3 of 6)	6	127118671	127199481	80811	1	84870	ENST00000356698.9	-154911	ENSG00000146374	RSPO3	R-spondin 3
chr6	127100634	127100987	354	*	1000	423.017242	6.558825	4.516628	88	Intron (ENST00000651326.1/ENST00000651326.1, intron 1 of 6)	6	127118671	127199481	80811	1	84870	ENST00000356698.9	-17684	ENSG00000146374	RSPO3	R-spondin 3
chr6	127290726	127291401	676	*	571	385.860077	5.049522	3.178985	73	Intron (ENST00000531967.5/55862, intron 5 of 5)	6	127290046	127294744	4699	2	55862	ENST00000488087.1	3343	ENSG00000093144	ECHDC1	ethylmalonyl-CoA decarboxylase 1
chr6	127296832	127297035	204	*	1000	379.431122	6.10436	4.112469	115	Promoter (2-3kb)	6	127290046	127294744	4699	2	55862	ENST00000488087.1	-2088	ENSG00000093144	ECHDC1	ethylmalonyl-CoA decarboxylase 1
chr6	127332350	127333123	774	*	1000	2689.390625	10.853059	8.342846	443	Promoter (1-2kb)	6	127288762	127331030	42269	2	55862	ENST00000368295.8	-1320	ENSG00000093144	ECHDC1	ethylmalonyl-CoA decarboxylase 1
chr6	127449907	127450093	187	*	1000	350.236481	6.394557	4.372117	99	Promoter (1-2kb)	6	127440343	127451216	10874	2	9729	ENST00000368281.1	1123	ENSG00000189367	KIAA0408	KIAA0408
chr6	127776398	127776626	229	*	1000	313.621307	5.947228	3.973419	63	Intron (ENST00000368250.5/387357, intron 5 of 6)	6	127813577	127900958	87382	2	387357	ENST00000434358.3	124332	ENSG00000172673	THEMIS	thymocyte selection associated
chr6	128241349	128241557	209	*	1000	327.841949	5.942623	3.970069	88	Promoter (<=1kb)	6	128184432	128241299	56868	2	5796	ENST00000368205.7	-50	ENSG00000152894	PTPRK	protein tyrosine phosphatase receptor type K
chr6	128283009	128283212	204	*	1000	278.670563	5.498652	3.573569	123	Intron (ENST00000368226.9/5796, intron 3 of 29)	6	128235380	128322173	86794	2	5796	ENST00000429595.1	38961	ENSG00000152894	PTPRK	protein tyrosine phosphatase receptor type K
chr6	128316699	128316874	176	*	1000	263.373962	5.632179	3.693219	80	Intron (ENST00000368226.9/5796, intron 3 of 29)	6	128235380	128322173	86794	2	5796	ENST00000429595.1	5299	ENSG00000152894	PTPRK	protein tyrosine phosphatase receptor type K
chr6	128434911	128435215	305	*	979	298.695831	6.204498	4.203233	232	Intron (ENST00000368226.9/5796, intron 1 of 29)	6	127999987	128397617	397631	2	5796	ENST00000531050.5	-37294	ENSG00000152894	PTPRK	protein tyrosine phosphatase receptor type K
chr6	128494416	128494626	211	*	1000	321.89859	5.406745	3.495022	44	Promoter (2-3kb)	6	128219070	128491857	272788	2	5796	ENST00000495748.5	-2559	ENSG00000152894	PTPRK	protein tyrosine phosphatase receptor type K
chr6	128600475	128600678	204	*	1000	268.543427	5.569343	3.638122	139	Distal Intergenic	6	127969837	128520616	550780	2	5796	ENST00000368210.7	-79859	ENSG00000152894	PTPRK	protein tyrosine phosphatase receptor type K
chr6	128617512	128618255	744	*	1000	1068.373291	7.185575	5.07816	437	Distal Intergenic	6	127969837	128520616	550780	2	5796	ENST00000368210.7	-96896	ENSG00000152894	PTPRK	protein tyrosine phosphatase receptor type K
chr6	128630267	128630557	291	*	754	219.308319	4.965397	3.104231	220	Distal Intergenic	6	127969837	128520616	550780	2	5796	ENST00000368210.7	-109651	ENSG00000152894	PTPRK	protein tyrosine phosphatase receptor type K
chr6	128742660	128743121	462	*	1000	513.197815	6.208018	4.206174	169	Distal Intergenic	6	128883138	129516566	633429	1	3908	ENST00000421865.3	-140017	ENSG00000196569	LAMA2	laminin subunit alpha 2
chr6	128743832	128744284	453	*	1000	881.090576	8.384103	6.147394	346	Distal Intergenic	6	128883138	129516566	633429	1	3908	ENST00000421865.3	-138854	ENSG00000196569	LAMA2	laminin subunit alpha 2
chr6	128744395	128744734	340	*	1000	932.610718	7.938231	5.749631	188	Distal Intergenic	6	128883138	129516566	633429	1	3908	ENST00000421865.3	-138404	ENSG00000196569	LAMA2	laminin subunit alpha 2
chr6	128746099	128746657	559	*	1000	2746.556152	11.079927	8.543097	339	Distal Intergenic	6	128883138	129516566	633429	1	3908	ENST00000421865.3	-136481	ENSG00000196569	LAMA2	laminin subunit alpha 2
chr6	128848230	128848716	487	*	1000	541.477783	7.211496	5.100605	241	Distal Intergenic	6	128883138	129516566	633429	1	3908	ENST00000421865.3	-34422	ENSG00000196569	LAMA2	laminin subunit alpha 2
chr6	129029853	129030188	336	*	1000	505.071289	7.087625	4.989782	66	Intron (ENST00000421865.3/3908, intron 1 of 64)	6	128883315	129049981	166667	1	3908	ENST00000466230.1	146538	ENSG00000196569	LAMA2	laminin subunit alpha 2
chr6	129195662	129195968	307	*	798	244.86261	5.191625	3.302963	232	Intron (ENST00000421865.3/3908, intron 12 of 64)	6	129291614	129297865	6252	1	3908	ENST00000645154.1	-95646	ENSG00000196569	LAMA2	laminin subunit alpha 2
chr6	129197268	129197449	182	*	1000	351.181122	6.41485	4.388893	100	Intron (ENST00000421865.3/3908, intron 12 of 64)	6	129291614	129297865	6252	1	3908	ENST00000645154.1	-94165	ENSG00000196569	LAMA2	laminin subunit alpha 2
chr6	129252136	129252400	265	*	1000	598.094055	7.353209	5.226409	168	Exon (ENST00000421865.3/3908, exon 14 of 65)	6	129291614	129297865	6252	1	3908	ENST00000645154.1	-39214	ENSG00000196569	LAMA2	laminin subunit alpha 2
chr6	129318320	129318732	413	*	1000	1360.672974	10.074966	7.653278	315	Intron (ENST00000421865.3/3908, intron 27 of 64)	6	129291614	129297865	6252	1	3908	ENST00000645154.1	26706	ENSG00000196569	LAMA2	laminin subunit alpha 2
chr6	129370561	129370912	352	*	1000	630.065063	6.586796	4.542573	110	Intron (ENST00000421865.3/3908, intron 34 of 64)	6	129291614	129297865	6252	1	3908	ENST00000645154.1	78947	ENSG00000196569	LAMA2	laminin subunit alpha 2
[truncated: 4,029,507 more chars]
