## Supplementary material for "Time-resolved analysis of Wnt-signaling reveals β-catenin temporal genomic repositioning and cell type-specific plastic or elastic chromatin responses": Table S2: hESC_CHIR_24h_vs_4h_appear.txt (part 1 of 3)

seqnames	start	end	width	strand	score	signalValue	pValue	qValue	peak	annotation	geneChr	geneStart	geneEnd	geneLength	geneStrand	geneId	transcriptId	distanceToTSS	ENSEMBL	SYMBOL	GENENAME
chr1	906856	907045	190	*	1000	247.100113	5.31266	3.409731	108	Intron (ENST00000607769.1/ENST00000607769.1, intron 1 of 1)	1	917370	918534	1165	2	100130417	ENST00000432961.1	11489	ENSG00000223764	LINC02593	long intergenic non-protein coding RNA 2593
chr1	912971	913321	351	*	923	323.836517	6.399263	4.376023	96	Exon (ENST00000448179.1/ENST00000448179.1, exon 2 of 2)	1	917370	918534	1165	2	100130417	ENST00000432961.1	5213	ENSG00000223764	LINC02593	long intergenic non-protein coding RNA 2593
chr1	925548	925965	418	*	924	386.20282	5.44845	3.531261	350	Promoter (<=1kb)	1	925731	944574	18844	1	148398	ENST00000342066.8	0	ENSG00000187634	SAMD11	sterile alpha motif domain containing 11
chr1	935760	936452	693	*	674	466.884735	5.297402	3.398315	160	Promoter (2-3kb)	1	939275	944259	4985	1	148398	ENST00000455979.1	-2823	ENSG00000187634	SAMD11	sterile alpha motif domain containing 11
chr1	939047	939611	565	*	1000	850.407593	6.784701	4.720077	232	Promoter (<=1kb)	1	939275	944259	4985	1	148398	ENST00000455979.1	0	ENSG00000187634	SAMD11	sterile alpha motif domain containing 11
chr1	984230	984414	185	*	1000	256.514984	5.16092	3.275665	91	Promoter (2-3kb)	1	975204	982093	6890	2	84808	ENST00000341290.6	-2137	ENSG00000187642	PERM1	PPARGC1 and ESRR induced regulator, muscle 1
chr1	997073	997743	671	*	1000	746.478455	7.215212	5.103687	399	Promoter (2-3kb)	1	998970	999981	1012	2	57801	ENST00000484667.2	2238	ENSG00000188290	HES4	hes family bHLH transcription factor 4
chr1	1013321	1014103	783	*	1000	1219.118408	6.728806	4.669418	141	Promoter (<=1kb)	1	1013497	1014540	1044	1	9636	ENST00000649529.1	0	ENSG00000187608	ISG15	ISG15 ubiquitin like modifier
chr1	1014214	1014665	452	*	1000	471.796417	5.179269	3.291637	70	Promoter (<=1kb)	1	1013497	1014540	1044	1	9636	ENST00000649529.1	717	ENSG00000187608	ISG15	ISG15 ubiquitin like modifier
chr1	1017968	1018812	845	*	727	614.225525	5.306391	3.404546	525	Promoter (1-2kb)	1	1020120	1056116	35997	1	375790	ENST00000379370.7	-1308	ENSG00000188157	AGRN	agrin
chr1	1021165	1022052	888	*	647	574.498779	5.479692	3.557895	66	Promoter (1-2kb)	1	1020123	1056118	35996	1	375790	ENST00000620552.4	1042	ENSG00000188157	AGRN	agrin
chr1	1202056	1202552	497	*	639	317.482086	5.415309	3.502343	159	Distal Intergenic	1	1203844	1205680	1837	2	8784	ENST00000486728.5	3128	ENSG00000186891	TNFRSF18	TNF receptor superfamily member 18
chr1	1237165	1239031	1867	*	963	1797.730469	6.89733	4.821022	531	Distal Intergenic	1	1242449	1243158	710	2	388581	ENST00000478606.1	4127	ENSG00000184163	C1QTNF12	C1q and TNF related 12
chr1	1244026	1244740	715	*	928	663.589417	5.647826	3.707788	343	Promoter (<=1kb)	1	1243266	1244418	1153	2	388581	ENST00000468365.1	0	ENSG00000184163	C1QTNF12	C1q and TNF related 12
chr1	1248155	1248885	731	*	396	289.383423	4.587467	2.773493	186	Promoter (1-2kb)	1	1242453	1246722	4270	2	388581	ENST00000330388.2	-1433	ENSG00000184163	C1QTNF12	C1q and TNF related 12
chr1	1249042	1249658	617	*	886	546.882751	5.581928	3.649622	90	Promoter (2-3kb)	1	1242453	1246722	4270	2	388581	ENST00000330388.2	-2320	ENSG00000184163	C1QTNF12	C1q and TNF related 12
chr1	1288163	1288711	549	*	442	242.437393	4.539732	2.734214	466	Promoter (1-2kb)	1	1287109	1290943	3835	1	6339	ENST00000379099.3	1054	ENSG00000162572	SCNN1D	sodium channel epithelial 1 subunit delta
chr1	1299098	1299655	558	*	990	552.178223	6.760282	4.698476	201	Promoter (<=1kb)	1	1296466	1299617	3152	2	116983	ENST00000476572.1	0	ENSG00000131584	ACAP3	ArfGAP with coiled-coil, ankyrin repeat and PH domains 3
chr1	1330534	1331858	1325	*	452	599.288513	4.558289	2.749052	160	Promoter (<=1kb)	1	1331280	1335314	4035	1	83756	ENST00000339381.6	0	ENSG00000169962	TAS1R3	taste 1 receptor member 3
chr1	1344702	1345068	367	*	646	237.002609	5.084881	3.211549	60	Intron (ENST00000378891.9/1855, intron 1 of 14)	1	1341770	1348955	7186	2	1855	ENST00000472445.1	3887	ENSG00000107404	DVL1	dishevelled segment polarity protein 1
chr1	1351370	1351847	478	*	829	396.073853	4.932086	3.0767	187	Promoter (1-2kb)	1	1335278	1349418	14141	2	1855	ENST00000378888.10	-1952	ENSG00000107404	DVL1	dishevelled segment polarity protein 1
chr1	1354844	1355745	902	*	1000	1150.367065	6.045475	4.06155	434	Promoter (<=1kb)	1	1353439	1355016	1578	2	54587	ENST00000476718.1	0	ENSG00000162576	MXRA8	matrix remodeling associated 8
chr1	1357949	1359007	1059	*	954	1010.786377	5.856997	3.893029	336	Promoter (<=1kb)	1	1352689	1358794	6106	2	54587	ENST00000342753.8	0	ENSG00000162576	MXRA8	matrix remodeling associated 8
chr1	1359732	1360414	683	*	495	337.939545	5.321943	3.417722	401	Promoter (<=1kb)	1	1352689	1358794	6106	2	54587	ENST00000342753.8	-938	ENSG00000162576	MXRA8	matrix remodeling associated 8
chr1	1362044	1362329	286	*	1000	467.779724	6.493779	4.460687	142	Promoter (<=1kb)	1	1352692	1361777	9086	2	54587	ENST00000477278.3	-267	ENSG00000162576	MXRA8	matrix remodeling associated 8
chr1	1419842	1420505	664	*	1000	847.164917	6.686755	4.631866	342	Promoter (<=1kb)	1	1418880	1421091	2212	2	441869	ENST00000454272.2	586	ENSG00000235098	ANKRD65	ankyrin repeat domain 65
chr1	1431552	1432733	1182	*	1000	2043.677368	8.214056	5.99703	572	Promoter (<=1kb)	1	1430550	1431843	1294	2	102724312	ENST00000434150.1	0	NA	LINC01770	long intergenic non-protein coding RNA 1770
chr1	1440977	1441168	192	*	1000	213.659424	5.687649	3.742682	50	3' UTR	1	1435735	1437177	1443	1	64856	ENST00000471398.1	5242	ENSG00000179403	VWA1	von Willebrand factor A domain containing 1
chr1	1470628	1471218	591	*	1000	739.879028	6.202756	4.201671	214	Promoter (<=1kb)	1	1471765	1497848	26084	1	83858	ENST00000673477.1	-547	ENSG00000160072	ATAD3B	ATPase family AAA domain containing 3B
chr1	1536475	1536849	375	*	703	263.601227	4.930856	3.076115	99	Intron (ENST00000378733.9/339453, intron 2 of 3)	1	1539056	1540350	1295	2	339453	ENST00000624426.1	3501	ENSG00000205090	TMEM240	transmembrane protein 240
chr1	1543546	1543781	236	*	952	224.701889	5.243962	3.351885	61	Promoter (2-3kb)	1	1541674	1546487	4814	2	29101	ENST00000378726.1	2706	ENSG00000160075	SSU72	SSU72 homolog, RNA polymerase II CTD phosphatase
chr1	1554970	1555160	191	*	1000	258.617126	5.494648	3.570648	122	Intron (ENST00000291386.4/29101, intron 2 of 4)	1	1541674	1546487	4814	2	29101	ENST00000378726.1	-8483	ENSG00000160075	SSU72	SSU72 homolog, RNA polymerase II CTD phosphatase
chr1	1586291	1586655	365	*	879	320.921875	5.44845	3.531261	93	Distal Intergenic	1	1541673	1574863	33191	2	29101	ENST00000291386.4	-11428	ENSG00000160075	SSU72	SSU72 homolog, RNA polymerase II CTD phosphatase
chr1	1594611	1595115	505	*	412	207.924271	5.049522	3.178985	417	Distal Intergenic	1	1598012	1600135	2124	2	643988	ENST00000422725.4	5020	ENSG00000228594	FNDC10	fibronectin type III domain containing 10
chr1	1597103	1598243	1141	*	590	672.827271	5.804842	3.846762	707	Promoter (1-2kb)	1	1598012	1600135	2124	2	643988	ENST00000422725.4	1892	ENSG00000228594	FNDC10	fibronectin type III domain containing 10
chr1	1599243	1600720	1478	*	1000	2627.741943	7.475059	5.335456	326	Promoter (<=1kb)	1	1600314	1602703	2390	1	105378586	ENST00000658591.1	0	NA	LOC105378586	uncharacterized LOC105378586
chr1	1619933	1620344	412	*	1000	462.34906	6.421655	4.394561	339	Promoter (2-3kb)	1	1617577	1630532	12956	1	142678	ENST00000506488.5	2356	ENSG00000197530	MIB2	MIB E3 ubiquitin protein ligase 2
chr1	1625003	1625508	506	*	717	362.797455	5.610805	3.675736	280	Promoter (<=1kb)	1	1625087	1625763	677	1	142678	ENST00000508148.1	0	ENSG00000197530	MIB2	MIB E3 ubiquitin protein ligase 2
chr1	1627367	1627888	522	*	791	412.861847	5.968409	3.991171	186	Promoter (<=1kb)	1	1627460	1629552	2093	1	142678	ENST00000473511.5	0	ENSG00000197530	MIB2	MIB E3 ubiquitin protein ligase 2
chr1	1665674	1665985	312	*	992	309.50293	5.55729	3.628023	255	3' UTR	1	1663782	1670139	6358	2	728661	ENST00000480991.1	4154	ENSG00000189339	SLC35E2B	solute carrier family 35 member E2B
chr1	1683219	1684115	897	*	666	597.689941	5.799462	3.842588	358	Intron (ENST00000614300.4/728661, intron 2 of 6)	1	1670425	1692709	22285	2	728661	ENST00000481276.1	8594	ENSG00000189339	SLC35E2B	solute carrier family 35 member E2B
chr1	1699988	1701044	1057	*	763	806.753601	5.44105	3.524704	535	Promoter (<=1kb)	1	1699942	1701782	1841	1	8511	ENST00000234610.5	46	ENSG00000215914	MMP23A	matrix metallopeptidase 23A (pseudogene)
chr1	1748748	1749127	380	*	691	262.671814	5.646522	3.707033	131	Promoter (2-3kb)	1	1732242	1745992	13751	2	9906	ENST00000246421.4	-2756	ENSG00000215790	SLC35E2A	solute carrier family 35 member E2A
chr1	1894575	1894940	366	*	1000	432.976166	6.12377	4.128856	77	Distal Intergenic	1	1785285	1891117	105833	2	2782	ENST00000615252.4	-3458	ENSG00000078369	GNB1	G protein subunit beta 1
chr1	1897270	1897491	222	*	1000	245.707672	5.096889	3.221775	189	Distal Intergenic	1	1785285	1891117	105833	2	2782	ENST00000615252.4	-6153	ENSG00000078369	GNB1	G protein subunit beta 1
chr1	1954724	1955450	727	*	428	311.404724	5.796043	3.839551	362	Exon (ENST00000270720.11/85452, exon 18 of 18)	1	1921951	1959974	38024	2	85452	ENST00000642590.1	4524	ENSG00000142609	CFAP74	cilia and flagella associated protein 74
chr1	1955677	1956106	430	*	706	303.548096	5.303945	3.403027	195	Exon (ENST00000642590.1/85452, exon 4 of 25)	1	1921951	1959974	38024	2	85452	ENST00000642590.1	3868	ENSG00000142609	CFAP74	cilia and flagella associated protein 74
chr1	2092032	2092472	441	*	1000	701.300415	6.952997	4.86966	251	Intron (ENST00000378567.8/5590, intron 4 of 17)	1	2082248	2150936	68689	1	5590	ENST00000481140.5	9784	ENSG00000067606	PRKCZ	protein kinase C zeta
chr1	2104632	2104859	228	*	1000	272.706848	5.977782	3.998686	84	Promoter (<=1kb)	1	2104716	2150870	46155	1	5590	ENST00000482686.5	0	ENSG00000067606	PRKCZ	protein kinase C zeta
chr1	2236783	2237637	855	*	1000	1160.286865	6.433598	4.40539	548	Intron (ENST00000378536.5/6497, intron 1 of 6)	1	2232479	2303038	70560	1	6497	ENST00000508416.1	4304	ENSG00000157933	SKI	SKI proto-oncogene
chr1	2310367	2310801	435	*	674	293.282715	5.025425	3.157842	264	Downstream (<=300bp)	1	2303646	2304368	723	1	6497	ENST00000507179.1	6721	ENSG00000157933	SKI	SKI proto-oncogene
chr1	2316392	2317795	1404	*	1000	1546.133179	6.85942	4.785858	1060	Exon (ENST00000659232.1/ENST00000659232.1, exon 2 of 4)	1	2303646	2304368	723	1	6497	ENST00000507179.1	12746	ENSG00000157933	SKI	SKI proto-oncogene
chr1	2440356	2440688	333	*	1000	614.746094	7.029997	4.93876	93	Intron (ENST00000609981.5/9651, intron 2 of 3)	1	2425980	2479804	53825	1	9651	ENST00000609981.5	14376	ENSG00000149527	PLCH2	phospholipase C eta 2
chr1	2442873	2444173	1301	*	941	1224.013062	6.553263	4.512744	1142	Intron (ENST00000609981.5/9651, intron 2 of 3)	1	2425980	2479804	53825	1	9651	ENST00000609981.5	16893	ENSG00000149527	PLCH2	phospholipase C eta 2
chr1	2467256	2468612	1357	*	958	1299.796509	6.609575	4.563386	374	Promoter (<=1kb)	1	2467459	2505526	38068	1	9651	ENST00000449969.5	0	ENSG00000149527	PLCH2	phospholipase C eta 2
chr1	2506040	2506522	483	*	684	330.437439	4.568724	2.758868	176	Distal Intergenic	1	2510293	2513013	2721	2	55229	ENST00000471361.1	6491	ENSG00000157881	PANK4	pantothenate kinase 4 (inactive)
chr1	2506876	2507383	508	*	642	325.914185	5.767289	3.813984	219	Distal Intergenic	1	2510293	2513013	2721	2	55229	ENST00000471361.1	5630	ENSG00000157881	PANK4	pantothenate kinase 4 (inactive)
chr1	2543555	2544109	555	*	1000	582.039612	5.909635	3.940827	98	Intron (ENST00000644246.1/ENST00000644246.1, intron 1 of 1)	1	2550074	2551598	1525	2	115110	ENST00000448624.2	7489	NA	TNFRSF14-AS1	TNFRSF14 antisense RNA 1
chr1	2544287	2545206	920	*	527	484.549042	4.873892	3.024723	825	Intron (ENST00000644246.1/ENST00000644246.1, intron 1 of 1)	1	2550074	2551598	1525	2	115110	ENST00000448624.2	6392	NA	TNFRSF14-AS1	TNFRSF14 antisense RNA 1
chr1	2556284	2556657	374	*	669	250.099411	5.119803	3.240819	136	Promoter (<=1kb)	1	2556366	2563829	7464	1	8764	ENST00000355716.4	0	ENSG00000157873	TNFRSF14	TNF receptor superfamily member 14
chr1	2578330	2578635	306	*	1000	424.209564	6.014258	4.033047	168	Promoter (2-3kb)	1	2581560	2584533	2974	1	100996583	ENST00000424215.1	-2925	ENSG00000228037	LOC100996583	uncharacterized LOC100996583
chr1	2628073	2629530	1458	*	563	820.281555	5.807705	3.849045	463	Promoter (<=1kb)	1	2590926	2629494	38569	2	79258	ENST00000502556.5	0	ENSG00000142606	MMEL1	membrane metalloendopeptidase like 1
chr1	2641443	2642085	643	*	1000	779.768372	5.979494	4.000273	137	Exon (ENST00000401095.8/100287898, exon 9 of 9)	1	2590639	2633016	42378	2	79258	ENST00000378412.8	-8427	ENSG00000142606	MMEL1	membrane metalloendopeptidase like 1
chr1	2664139	2664517	379	*	684	259.262787	5.119803	3.240819	215	Intron (ENST00000401095.8/100287898, intron 6 of 8)	1	2590639	2633016	42378	2	79258	ENST00000378412.8	-31123	ENSG00000142606	MMEL1	membrane metalloendopeptidase like 1
chr1	2664643	2664951	309	*	1000	347.673767	5.646522	3.707033	156	Intron (ENST00000401095.8/100287898, intron 6 of 8)	1	2590639	2633016	42378	2	79258	ENST00000378412.8	-31627	ENSG00000142606	MMEL1	membrane metalloendopeptidase like 1
chr1	2665274	2665663	390	*	696	271.358002	5.139565	3.259131	54	Intron (ENST00000401095.8/100287898, intron 6 of 8)	1	2590639	2633016	42378	2	79258	ENST00000378412.8	-32258	ENSG00000142606	MMEL1	membrane metalloendopeptidase like 1
chr1	2669204	2671580	2377	*	472	1121.615479	4.958611	3.098722	1656	Intron (ENST00000401095.8/100287898, intron 6 of 8)	1	2590639	2633016	42378	2	79258	ENST00000378412.8	-36188	ENSG00000142606	MMEL1	membrane metalloendopeptidase like 1
chr1	2674370	2674779	410	*	610	250.071548	5.1113	3.2334	237	Intron (ENST00000401095.8/100287898, intron 6 of 8)	1	2590639	2633016	42378	2	79258	ENST00000378412.8	-41354	ENSG00000142606	MMEL1	membrane metalloendopeptidase like 1
chr1	2679165	2679557	393	*	742	291.561493	4.714332	2.8849	313	Intron (ENST00000401095.8/100287898, intron 6 of 8)	1	2590639	2633016	42378	2	79258	ENST00000378412.8	-46149	ENSG00000142606	MMEL1	membrane metalloendopeptidase like 1
chr1	2679893	2680324	432	*	593	255.998795	4.678011	2.85473	285	Intron (ENST00000401095.8/100287898, intron 6 of 8)	1	2590639	2633016	42378	2	79258	ENST00000378412.8	-46877	ENSG00000142606	MMEL1	membrane metalloendopeptidase like 1
chr1	2681236	2681544	309	*	1000	342.424408	5.447026	3.530354	94	Intron (ENST00000401095.8/100287898, intron 6 of 8)	1	2590639	2633016	42378	2	79258	ENST00000378412.8	-48220	ENSG00000142606	MMEL1	membrane metalloendopeptidase like 1
chr1	2682454	2683184	731	*	1000	903.083923	5.822738	3.860681	372	Intron (ENST00000401095.8/100287898, intron 6 of 8)	1	2590639	2633016	42378	2	79258	ENST00000378412.8	-49438	ENSG00000142606	MMEL1	membrane metalloendopeptidase like 1
chr1	2683783	2684568	786	*	1000	899.810791	6.936977	4.856219	271	Intron (ENST00000401095.8/100287898, intron 6 of 8)	1	2590639	2633016	42378	2	79258	ENST00000378412.8	-50767	ENSG00000142606	MMEL1	membrane metalloendopeptidase like 1
chr1	2686345	2687135	791	*	550	435.2435	5.436295	3.521071	484	Intron (ENST00000401095.8/100287898, intron 6 of 8)	1	2590639	2633016	42378	2	79258	ENST00000378412.8	-53329	ENSG00000142606	MMEL1	membrane metalloendopeptidase like 1
chr1	2687746	2688478	733	*	1000	939.429749	7.419693	5.287021	412	Intron (ENST00000401095.8/100287898, intron 6 of 8)	1	2590639	2633016	42378	2	79258	ENST00000378412.8	-54730	ENSG00000142606	MMEL1	membrane metalloendopeptidase like 1
chr1	2694024	2694350	327	*	1000	500.105255	6.063647	4.077474	228	Intron (ENST00000401095.8/100287898, intron 6 of 8)	1	2590639	2633016	42378	2	79258	ENST00000378412.8	-61008	ENSG00000142606	MMEL1	membrane metalloendopeptidase like 1
chr1	2695611	2696174	564	*	734	413.966888	5.623743	3.686137	467	Intron (ENST00000401095.8/100287898, intron 6 of 8)	1	2590639	2633016	42378	2	79258	ENST00000378412.8	-62595	ENSG00000142606	MMEL1	membrane metalloendopeptidase like 1
chr1	2748255	2748731	477	*	969	462.385559	6.122658	4.128152	138	Intron (ENST00000401095.8/100287898, intron 6 of 8)	1	2641368	2789665	148298	2	100287898	ENST00000637179.1	40934	ENSG00000215912	TTC34	tetratricopeptide repeat domain 34
chr1	2748939	2749164	226	*	1000	420.160156	6.859832	4.78616	90	Intron (ENST00000401095.8/100287898, intron 6 of 8)	1	2641368	2789665	148298	2	100287898	ENST00000637179.1	40501	ENSG00000215912	TTC34	tetratricopeptide repeat domain 34
chr1	2752928	2753423	496	*	667	330.78891	5.525636	3.598799	276	Intron (ENST00000401095.8/100287898, intron 6 of 8)	1	2641368	2789665	148298	2	100287898	ENST00000637179.1	36242	ENSG00000215912	TTC34	tetratricopeptide repeat domain 34
chr1	2758481	2758888	408	*	1000	921.819824	7.216176	5.104447	193	Intron (ENST00000401095.8/100287898, intron 6 of 8)	1	2641368	2789665	148298	2	100287898	ENST00000637179.1	30777	ENSG00000215912	TTC34	tetratricopeptide repeat domain 34
chr1	2759457	2759875	419	*	1000	507.39975	6.331722	4.316029	175	Intron (ENST00000401095.8/100287898, intron 6 of 8)	1	2641368	2789665	148298	2	100287898	ENST00000637179.1	29790	ENSG00000215912	TTC34	tetratricopeptide repeat domain 34
chr1	2786521	2786913	393	*	844	331.554138	5.944577	3.971769	313	Promoter (2-3kb)	1	2641368	2789665	148298	2	100287898	ENST00000637179.1	2752	ENSG00000215912	TTC34	tetratricopeptide repeat domain 34
chr1	2822005	2822413	409	*	1000	499.489624	5.768011	3.814401	81	Distal Intergenic	1	2635976	2801717	165742	2	100287898	ENST00000401095.8	-20288	ENSG00000215912	TTC34	tetratricopeptide repeat domain 34
chr1	2875860	2876187	328	*	686	225.043747	4.90283	3.050767	275	Distal Intergenic	1	2635976	2801717	165742	2	100287898	ENST00000401095.8	-74143	ENSG00000215912	TTC34	tetratricopeptide repeat domain 34
chr1	2926481	2927299	819	*	609	499.102478	4.944703	3.08645	739	Distal Intergenic	1	3021467	3022903	1437	1	140625	ENST00000378404.4	-94168	ENSG00000169717	ACTRT2	actin related protein T2
chr1	3012564	3013089	526	*	708	372.206482	5.687649	3.742682	139	Distal Intergenic	1	3021467	3022903	1437	1	140625	ENST00000378404.4	-8378	ENSG00000169717	ACTRT2	actin related protein T2
chr1	3021278	3021745	468	*	712	333.161499	5.40681	3.495022	49	Promoter (<=1kb)	1	3021467	3022903	1437	1	140625	ENST00000378404.4	0	ENSG00000169717	ACTRT2	actin related protein T2
chr1	3066026	3066650	625	*	1000	971.382263	8.387208	6.150239	363	Promoter (1-2kb)	1	3064072	3067769	3698	2	440556	ENST00000321336.1	1119	ENSG00000177133	PRDM16-DT	PRDM16 divergent transcript
chr1	3067673	3068424	752	*	436	327.588287	4.695349	2.86919	45	Promoter (<=1kb)	1	3064072	3067769	3698	2	440556	ENST00000321336.1	0	ENSG00000177133	PRDM16-DT	PRDM16 divergent transcript
chr1	3105451	3106320	870	*	1000	1679.116333	9.147374	6.829316	312	Intron (ENST00000511072.5/63976, intron 1 of 15)	1	3127975	3128035	61	1	100422968	ENST00000635819.1	-21655	ENSG00000283572	MIR4251	microRNA 4251
chr1	3320419	3321088	670	*	1000	775.988403	7.595207	5.442749	394	Intron (ENST00000511072.5/63976, intron 3 of 15)	1	3396491	3434293	37803	1	63976	ENST00000509860.1	-75403	ENSG00000142611	PRDM16	PR/SET domain 16
chr1	3349766	3350012	247	*	1000	383.528046	5.950135	3.975955	192	Intron (ENST00000511072.5/63976, intron 3 of 15)	1	3396491	3434293	37803	1	63976	ENST00000509860.1	-46479	ENSG00000142611	PRDM16	PR/SET domain 16
chr1	3393365	3394698	1334	*	1000	1754.551147	7.352538	5.225858	342	Promoter (1-2kb)	1	3396491	3434293	37803	1	63976	ENST00000509860.1	-1793	ENSG00000142611	PRDM16	PR/SET domain 16
chr1	3403467	3403656	190	*	1000	296.843353	6.09766	4.106688	90	Intron (ENST00000511072.5/63976, intron 6 of 15)	1	3396491	3434293	37803	1	63976	ENST00000509860.1	6976	ENSG00000142611	PRDM16	PR/SET domain 16
chr1	3483838	3484175	338	*	1000	604.52063	6.943144	4.861537	205	Distal Intergenic	1	3490312	3493486	3175	2	1953	ENST00000494257.1	9311	ENSG00000162591	MEGF6	multiple EGF like domains 6
chr1	3533543	3533820	278	*	863	239.788437	4.977251	3.114095	71	Promoter (2-3kb)	1	3489920	3531448	41529	2	1953	ENST00000294599.8	-2095	ENSG00000162591	MEGF6	multiple EGF like domains 6
chr1	3565320	3565863	544	*	944	513.502258	5.796043	3.839551	145	Intron (ENST00000356575.9/1953, intron 4 of 36)	1	3560695	3560790	96	2	693135	ENST00000385042.1	-4530	ENSG00000207776	MIR551A	microRNA 551a
chr1	3587819	3588167	349	*	1000	605.232727	6.306369	4.292639	182	Intron (ENST00000356575.9/1953, intron 3 of 36)	1	3490562	3611277	120716	2	1953	ENST00000485002.6	23110	ENSG00000162591	MEGF6	multiple EGF like domains 6
chr1	3588296	3588680	385	*	1000	652.615295	6.553263	4.512744	232	Intron (ENST00000356575.9/1953, intron 3 of 36)	1	3490562	3611277	120716	2	1953	ENST00000485002.6	22597	ENSG00000162591	MEGF6	multiple EGF like domains 6
chr1	3590251	3590643	393	*	575	226.067108	5.328167	3.422444	300	Intron (ENST00000356575.9/1953, intron 3 of 36)	1	3490562	3611277	120716	2	1953	ENST00000485002.6	20634	ENSG00000162591	MEGF6	multiple EGF like domains 6
chr1	3590751	3591043	293	*	1000	563.894653	7.219773	5.107392	102	Intron (ENST00000356575.9/1953, intron 3 of 36)	1	3490562	3611277	120716	2	1953	ENST00000485002.6	20234	ENSG00000162591	MEGF6	multiple EGF like domains 6
chr1	3592989	3593494	506	*	1000	552.426819	5.507089	3.581452	414	Intron (ENST00000356575.9/1953, intron 3 of 36)	1	3490562	3611277	120716	2	1953	ENST00000485002.6	17783	ENSG00000162591	MEGF6	multiple EGF like domains 6
chr1	3613767	3614092	326	*	986	321.34906	5.380152	3.471065	79	Promoter (2-3kb)	1	3487951	3611508	123558	2	1953	ENST00000356575.9	-2259	ENSG00000162591	MEGF6	multiple EGF like domains 6
chr1	3619069	3619299	231	*	987	227.927292	5.051827	3.181206	46	Distal Intergenic	1	3625015	3630127	5113	1	127262	ENST00000378344.7	-5716	ENSG00000158109	TPRG1L	tumor protein p63 regulated 1 like
chr1	3621016	3621443	428	*	1000	727.389587	7.352538	5.225858	298	Distal Intergenic	1	3625015	3630127	5113	1	127262	ENST00000378344.7	-3572	ENSG00000158109	TPRG1L	tumor protein p63 regulated 1 like
chr1	3631916	3632253	338	*	671	226.931229	5.096889	3.221775	84	Exon (ENST00000378322.7/49856, exon 10 of 11)	1	3634916	3635433	518	2	49856	ENST00000494884.1	3180	ENSG00000116213	WRAP73	WD repeat containing, antisense to TP73
chr1	3658037	3658477	441	*	546	240.619278	4.548814	2.740644	355	Intron (ENST00000378295.9/7161, intron 1 of 13)	1	3635014	3652761	17748	2	49856	ENST00000465916.5	-5276	ENSG00000116213	WRAP73	WD repeat containing, antisense to TP73
chr1	3668725	3669217	493	*	1000	551.457642	6.599783	4.554801	292	Exon (ENST00000443034.1/ENST00000443034.1, exon 1 of 3)	1	3682366	3733079	50714	1	7161	ENST00000603362.5	-13149	ENSG00000078900	TP73	tumor protein p73
chr1	3732038	3732401	364	*	591	215.160004	5.063493	3.191661	187	Intron (ENST00000378295.9/7161, intron 13 of 13)	1	3727478	3733367	5890	1	7161	ENST00000604566.1	4560	ENSG00000078900	TP73	tumor protein p73
chr1	3858540	3859030	491	*	583	286.191559	5.476843	3.55581	235	Promoter (<=1kb)	1	3857600	3885429	27830	1	1677	ENST00000475969.5	940	ENSG00000169598	DFFB	DNA fragmentation factor subunit beta
chr1	4033277	4033610	334	*	1000	544.145813	5.624757	3.686731	282	Distal Intergenic	1	3947144	3949024	1881	2	105376672	ENST00000671015.1	-84253	ENSG00000226374	LINC01345	long intergenic non-protein coding RNA 1345
chr1	4119239	4119733	495	*	1000	916.26239	8.327438	6.098056	309	Distal Intergenic	1	3947144	3949024	1881	2	105376672	ENST00000671015.1	-170215	ENSG00000226374	LINC01345	long intergenic non-protein coding RNA 1345
chr1	4132461	4132808	348	*	1000	368.612976	5.049522	3.178985	133	Distal Intergenic	1	3947144	3949024	1881	2	105376672	ENST00000671015.1	-183437	ENSG00000226374	LINC01345	long intergenic non-protein coding RNA 1345
chr1	4133074	4133321	248	*	835	207.077896	4.728502	2.898485	78	Distal Intergenic	1	3947144	3949024	1881	2	105376672	ENST00000671015.1	-184050	ENSG00000226374	LINC01345	long intergenic non-protein coding RNA 1345
chr1	4150389	4150722	334	*	841	280.997772	5.745094	3.794614	122	Distal Intergenic	1	3947144	3949024	1881	2	105376672	ENST00000671015.1	-201365	ENSG00000226374	LINC01345	long intergenic non-protein coding RNA 1345
chr1	4172160	4173641	1482	*	1000	2594.449219	8.382691	6.146278	1251	Distal Intergenic	1	3947144	3949024	1881	2	105376672	ENST00000671015.1	-223136	ENSG00000226374	LINC01345	long intergenic non-protein coding RNA 1345
chr1	4425901	4426257	357	*	1000	373.916382	5.145365	3.262942	128	Distal Intergenic	1	4416311	4424689	8379	1	284661	ENST00000635642.1	9590	ENSG00000235054	LINC01777	long intergenic non-protein coding RNA 1777
chr1	4509747	4510939	1193	*	1000	2490.505127	10.280107	7.836046	697	Distal Intergenic	1	4571481	4594009	22529	1	105376679	ENST00000634256.1	-60542	ENSG00000232596	LINC01646	long intergenic non-protein coding RNA 1646
chr1	4585290	4585483	194	*	1000	316.272217	5.933217	3.961631	97	Intron (ENST00000634256.1/105376679, intron 1 of 1)	1	4571548	4583421	11874	1	105376679	ENST00000420522.1	13742	ENSG00000232596	LINC01646	long intergenic non-protein coding RNA 1646
chr1	4650450	4650944	495	*	593	293.542847	4.751659	2.917836	152	Distal Intergenic	1	4654609	4792534	137926	1	55966	ENST00000378191.5	-3665	ENSG00000196581	AJAP1	adherens junctions associated protein 1
chr1	4657332	4657841	510	*	879	448.2276	5.625826	3.687383	271	Promoter (2-3kb)	1	4654732	4777794	123063	1	55966	ENST00000378190.7	2600	ENSG00000196581	AJAP1	adherens junctions associated protein 1
chr1	4658307	4658944	638	*	608	387.966553	5.30675	3.404546	584	Intron (ENST00000378191.5/55966, intron 1 of 5)	1	4654732	4777794	123063	1	55966	ENST00000378190.7	3575	ENSG00000196581	AJAP1	adherens junctions associated protein 1
chr1	4684793	4685144	352	*	950	334.442902	5.650594	3.709364	174	Intron (ENST00000378191.5/55966, intron 1 of 5)	1	4711155	4712165	1011	1	55966	ENST00000466761.1	-26011	ENSG00000196581	AJAP1	adherens junctions associated protein 1
chr1	4745443	4745846	404	*	1000	644.144653	7.438022	5.304071	275	Intron (ENST00000378191.5/55966, intron 2 of 5)	1	4711155	4712165	1011	1	55966	ENST00000466761.1	34288	ENSG00000196581	AJAP1	adherens junctions associated protein 1
chr1	4826032	4826346	315	*	888	279.581421	5.689064	3.743709	208	Distal Intergenic	1	4711155	4712165	1011	1	55966	ENST00000466761.1	114877	ENSG00000196581	AJAP1	adherens junctions associated protein 1
chr1	5119611	5119821	211	*	1000	514.160156	6.867505	4.793289	78	Distal Intergenic	1	4711155	4712165	1011	1	55966	ENST00000466761.1	408456	ENSG00000196581	AJAP1	adherens junctions associated protein 1
chr1	5422800	5423482	683	*	1000	1233.560425	7.89697	5.713984	529	Distal Intergenic	1	5862672	5862741	70	2	100616421	ENST00000582517.1	439259	ENSG00000264101	MIR4689	microRNA 4689
chr1	5424869	5425652	784	*	852	668.346619	5.525636	3.598799	261	Distal Intergenic	1	5862672	5862741	70	2	100616421	ENST00000582517.1	437089	ENSG00000264101	MIR4689	microRNA 4689
chr1	5455767	5456324	558	*	948	529.174438	5.736465	3.786948	330	Distal Intergenic	1	5862672	5862741	70	2	100616421	ENST00000582517.1	406417	ENSG00000264101	MIR4689	microRNA 4689
chr1	5514638	5514822	185	*	1000	302.587952	5.922617	3.952462	86	Distal Intergenic	1	5862672	5862741	70	2	100616421	ENST00000582517.1	347919	ENSG00000264101	MIR4689	microRNA 4689
chr1	5620920	5621317	398	*	1000	996.122498	8.553348	6.299799	259	Intron (ENST00000637702.1/ENST00000637702.1, intron 1 of 2)	1	5862672	5862741	70	2	100616421	ENST00000582517.1	241424	ENSG00000264101	MIR4689	microRNA 4689
chr1	5646528	5646747	220	*	1000	263.792084	5.345084	3.438241	167	Intron (ENST00000637702.1/ENST00000637702.1, intron 1 of 2)	1	5862672	5862741	70	2	100616421	ENST00000582517.1	215994	ENSG00000264101	MIR4689	microRNA 4689
chr1	5667546	5668283	738	*	1000	1475.110107	6.741428	4.681158	514	Exon (ENST00000637702.1/ENST00000637702.1, exon 1 of 3)	1	5862672	5862741	70	2	100616421	ENST00000582517.1	194458	ENSG00000264101	MIR4689	microRNA 4689
chr1	5719250	5719451	202	*	1000	276.16748	5.898996	3.931229	120	Distal Intergenic	1	5862672	5862741	70	2	100616421	ENST00000582517.1	143290	ENSG00000264101	MIR4689	microRNA 4689
chr1	5847107	5847587	481	*	1000	987.874634	7.822329	5.646189	371	Distal Intergenic	1	5862672	5862741	70	2	100616421	ENST00000582517.1	15154	ENSG00000264101	MIR4689	microRNA 4689
chr1	5901862	5902425	564	*	1000	1561.094482	9.731874	7.348302	254	Promoter (2-3kb)	1	5886495	5905324	18830	2	261734	ENST00000466897.1	2899	ENSG00000131697	NPHP4	nephrocystin 4
chr1	5973938	5974060	123	*	1000	201.747543	5.756671	3.804582	64	Intron (ENST00000478423.6/261734, intron 1 of 25)	1	5990927	6090419	99493	1	8514	ENST00000655548.1	-16867	ENSG00000069424	KCNAB2	potassium voltage-gated channel subfamily A regulatory beta subunit 2
chr1	5975302	5975460	159	*	1000	238.774963	5.878733	3.912891	89	Intron (ENST00000478423.6/261734, intron 1 of 25)	1	5990927	6090419	99493	1	8514	ENST00000655548.1	-15467	ENSG00000069424	KCNAB2	potassium voltage-gated channel subfamily A regulatory beta subunit 2
chr1	6002760	6003540	781	*	764	596.734985	5.436295	3.521071	509	Intron (ENST00000655548.1/8514, intron 1 of 9)	1	5992760	6086371	93612	1	8514	ENST00000462676.3	10000	ENSG00000069424	KCNAB2	potassium voltage-gated channel subfamily A regulatory beta subunit 2
chr1	6003719	6004185	467	*	800	373.786774	5.303945	3.403027	331	Intron (ENST00000655548.1/8514, intron 1 of 9)	1	5992760	6086371	93612	1	8514	ENST00000462676.3	10959	ENSG00000069424	KCNAB2	potassium voltage-gated channel subfamily A regulatory beta subunit 2
chr1	6025776	6026690	915	*	351	321.089142	4.384131	2.597161	341	Promoter (<=1kb)	1	6026013	6099119	73107	1	8514	ENST00000428161.6	0	ENSG00000069424	KCNAB2	potassium voltage-gated channel subfamily A regulatory beta subunit 2
chr1	6041319	6041758	440	*	1000	594.949219	6.937755	4.856916	259	Exon (ENST00000459822.1/8514, exon 3 of 3)	1	6045921	6101179	55259	1	8514	ENST00000378083.7	-4163	ENSG00000069424	KCNAB2	potassium voltage-gated channel subfamily A regulatory beta subunit 2
chr1	6052605	6052735	131	*	1000	232.037155	6.092077	4.102304	82	Intron (ENST00000655548.1/8514, intron 3 of 9)	1	6046114	6098855	52742	1	8514	ENST00000458166.6	6491	ENSG00000069424	KCNAB2	potassium voltage-gated channel subfamily A regulatory beta subunit 2
chr1	6108959	6109616	658	*	693	455.74472	5.21279	3.323131	114	Promoter (2-3kb)	1	6105081	6106772	1692	2	26038	ENST00000475121.1	-2187	ENSG00000116254	CHD5	chromodomain helicase DNA binding protein 5
chr1	6157342	6158377	1036	*	1000	1236.99292	7.750226	5.582539	526	Intron (ENST00000262450.8/26038, intron 3 of 41)	1	6105081	6144104	39024	2	26038	ENST00000462991.5	-13238	ENSG00000116254	CHD5	chromodomain helicase DNA binding protein 5
chr1	6171401	6171975	575	*	1000	889.998596	8.290747	6.064587	307	Intron (ENST00000262450.8/26038, intron 1 of 41)	1	6105091	6180023	74933	2	26038	ENST00000496404.1	8048	ENSG00000116254	CHD5	chromodomain helicase DNA binding protein 5
chr1	6183621	6183983	363	*	614	222.822708	5.755678	3.803998	91	Intron (ENST00000484532.6/6146, intron 2 of 4)	1	6101787	6180321	78535	2	26038	ENST00000262450.8	-3300	ENSG00000116254	CHD5	chromodomain helicase DNA binding protein 5
chr1	6239476	6239632	157	*	1000	235.357498	5.745094	3.794614	79	Promoter (1-2kb)	1	6237771	6239444	1674	1	148645	ENST00000429480.2	1705	NA	LINC00337	long intergenic non-protein coding RNA 337
chr1	6239859	6240203	345	*	868	299.301819	5.914424	3.945262	252	Promoter (2-3kb)	1	6237771	6239444	1674	1	148645	ENST00000429480.2	2088	NA	LINC00337	long intergenic non-protein coding RNA 337
chr1	6240381	6240843	463	*	1000	1176.808838	8.288752	6.062687	93	Promoter (2-3kb)	1	6237771	6239444	1674	1	148645	ENST00000429480.2	2610	NA	LINC00337	long intergenic non-protein coding RNA 337
chr1	6275790	6276945	1156	*	370	427.576324	5.106989	3.230439	515	Intron (ENST00000608083.5/11332, intron 8 of 8)	1	6247353	6261098	13746	2	387509	ENST00000377893.3	-14692	ENSG00000158292	GPR153	G protein-coupled receptor 153
chr1	6352266	6352532	267	*	1000	348.899139	5.106989	3.230439	173	Promoter (<=1kb)	1	6281130	6352249	71120	2	11332	ENST00000473466.2	-17	ENSG00000097021	ACOT7	acyl-CoA thioesterase 7
chr1	6378161	6378410	250	*	1000	266.835114	5.31988	3.415884	184	Intron (ENST00000608083.5/11332, intron 1 of 8)	1	6264273	6385813	121541	2	11332	ENST00000377855.6	7403	ENSG00000097021	ACOT7	acyl-CoA thioesterase 7
chr1	6445079	6445503	425	*	1000	623.051819	6.559435	4.516882	213	Promoter (1-2kb)	1	6447331	6449056	1726	1	83715	ENST00000632803.1	-1828	ENSG00000187017	ESPN	espin
chr1	6453881	6454442	562	*	1000	659.923035	6.122658	4.128152	462	Promoter (2-3kb)	1	6451717	6460405	8689	1	83715	ENST00000477679.2	2164	ENSG00000187017	ESPN	espin
chr1	6456889	6457378	490	*	807	395.397369	5.868441	3.90355	145	Exon (ENST00000645284.1/83715, exon 11 of 13)	1	6451717	6460405	8689	1	83715	ENST00000477679.2	5172	ENSG00000187017	ESPN	espin
chr1	6495601	6495981	381	*	990	377.057129	5.650594	3.709364	182	Promoter (<=1kb)	1	6467122	6496569	29448	2	57449	ENST00000377748.6	588	ENSG00000171680	PLEKHG5	pleckstrin homology and RhoGEF domain containing G5
chr1	6508556	6508805	250	*	838	209.491257	5.139565	3.259131	194	Promoter (2-3kb)	1	6467122	6506158	39037	2	57449	ENST00000673471.2	-2398	ENSG00000171680	PLEKHG5	pleckstrin homology and RhoGEF domain containing G5
chr1	6634514	6635066	553	*	1000	640.656616	6.276119	4.265241	247	3' UTR	1	6628395	6630326	1932	1	90326	ENST00000480647.1	6119	ENSG00000041988	THAP3	THAP domain containing 3
chr1	6720072	6720288	217	*	1000	337.498932	6.132051	4.136327	44	Distal Intergenic	1	6724637	6727408	2772	1	100505887	ENST00000432429.5	-4349	NA	LINC01672	long intergenic non-protein coding RNA 1672
chr1	6770678	6771213	536	*	768	411.806549	6.68932	4.633735	198	Distal Intergenic	1	6783892	6784843	952	2	110841581	ENST00000442889.1	13630	NA	CAMTA1-DT	CAMTA1 divergent transcript
chr1	6927809	6928331	523	*	1000	580.329407	6.096067	4.105518	400	Intron (ENST00000303635.12/23261, intron 3 of 22)	1	6874056	6887842	13787	1	23261	ENST00000467267.1	53753	ENSG00000171735	CAMTA1	calmodulin binding transcription activator 1
chr1	6978908	6979499	592	*	1000	919.784241	7.400114	5.269915	494	Intron (ENST00000303635.12/23261, intron 3 of 22)	1	6874056	6887842	13787	1	23261	ENST00000467267.1	104852	ENSG00000171735	CAMTA1	calmodulin binding transcription activator 1
chr1	6985065	6985326	262	*	909	238.220352	5.24858	3.35591	135	Intron (ENST00000303635.12/23261, intron 3 of 22)	1	6874056	6887842	13787	1	23261	ENST00000467267.1	111009	ENSG00000171735	CAMTA1	calmodulin binding transcription activator 1
chr1	6998331	6998606	276	*	1000	602.13031	6.831804	4.761096	126	Intron (ENST00000303635.12/23261, intron 3 of 22)	1	6874056	6887842	13787	1	23261	ENST00000467267.1	124275	ENSG00000171735	CAMTA1	calmodulin binding transcription activator 1
chr1	7021928	7022468	541	*	1000	1109.872192	7.441053	5.306153	268	Intron (ENST00000303635.12/23261, intron 3 of 22)	1	6874056	6887842	13787	1	23261	ENST00000467267.1	147872	ENSG00000171735	CAMTA1	calmodulin binding transcription activator 1
chr1	7046356	7046538	183	*	1000	273.886292	5.479692	3.557895	85	Intron (ENST00000303635.12/23261, intron 3 of 22)	1	6874056	6887842	13787	1	23261	ENST00000467267.1	172300	ENSG00000171735	CAMTA1	calmodulin binding transcription activator 1
chr1	7140077	7140239	163	*	1000	235.238525	5.883176	3.916987	90	Intron (ENST00000303635.12/23261, intron 4 of 22)	1	7388183	7389419	1237	2	102725193	ENST00000411708.1	249180	ENSG00000237728	CAMTA1-AS2	CAMTA1 antisense RNA 2
chr1	7140378	7140525	148	*	1000	243.216766	6.191716	4.191519	62	Intron (ENST00000303635.12/23261, intron 4 of 22)	1	7388183	7389419	1237	2	102725193	ENST00000411708.1	248894	ENSG00000237728	CAMTA1-AS2	CAMTA1 antisense RNA 2
chr1	7149377	7149778	402	*	644	258.900543	5.601141	3.667407	284	Intron (ENST00000303635.12/23261, intron 4 of 22)	1	7388183	7389419	1237	2	102725193	ENST00000411708.1	239641	ENSG00000237728	CAMTA1-AS2	CAMTA1 antisense RNA 2
chr1	7198795	7199675	881	*	1000	1057.299194	7.564607	5.416744	499	Intron (ENST00000303635.12/23261, intron 4 of 22)	1	7388183	7389419	1237	2	102725193	ENST00000411708.1	189744	ENSG00000237728	CAMTA1-AS2	CAMTA1 antisense RNA 2
chr1	7299428	7299771	344	*	1000	443.508209	5.63885	3.699679	197	Intron (ENST00000303635.12/23261, intron 5 of 22)	1	7388183	7389419	1237	2	102725193	ENST00000411708.1	89648	ENSG00000237728	CAMTA1-AS2	CAMTA1 antisense RNA 2
chr1	7379608	7380007	400	*	731	292.249115	5.503745	3.57829	83	Intron (ENST00000303635.12/23261, intron 5 of 22)	1	7388183	7389419	1237	2	102725193	ENST00000411708.1	9412	ENSG00000237728	CAMTA1-AS2	CAMTA1 antisense RNA 2
chr1	7401830	7402063	234	*	1000	516.860535	7.019639	4.929579	117	Intron (ENST00000303635.12/23261, intron 5 of 22)	1	7382487	7389754	7268	2	102725193	ENST00000618051.1	-12076	ENSG00000237728	CAMTA1-AS2	CAMTA1 antisense RNA 2
chr1	7417342	7417544	203	*	1000	383.975342	5.976673	3.998111	89	Intron (ENST00000303635.12/23261, intron 5 of 22)	1	7382487	7389754	7268	2	102725193	ENST00000618051.1	-27588	ENSG00000237728	CAMTA1-AS2	CAMTA1 antisense RNA 2
chr1	7456669	7457063	395	*	929	366.813446	6.09766	4.106688	308	Intron (ENST00000303635.12/23261, intron 5 of 22)	1	7382487	7389754	7268	2	102725193	ENST00000618051.1	-66915	ENSG00000237728	CAMTA1-AS2	CAMTA1 antisense RNA 2
chr1	7516368	7516560	193	*	1000	292.707367	5.569343	3.638122	117	Intron (ENST00000303635.12/23261, intron 6 of 22)	1	7382487	7389754	7268	2	102725193	ENST00000618051.1	-126614	ENSG00000237728	CAMTA1-AS2	CAMTA1 antisense RNA 2
chr1	7536096	7537202	1107	*	1000	2200.156982	8.79913	6.517781	679	Intron (ENST00000303635.12/23261, intron 6 of 22)	1	7382487	7389754	7268	2	102725193	ENST00000618051.1	-146342	ENSG00000237728	CAMTA1-AS2	CAMTA1 antisense RNA 2
chr1	7539768	7540003	236	*	1000	272.09613	5.533436	3.606108	144	Intron (ENST00000303635.12/23261, intron 6 of 22)	1	7382487	7389754	7268	2	102725193	ENST00000618051.1	-150014	ENSG00000237728	CAMTA1-AS2	CAMTA1 antisense RNA 2
chr1	7637061	7637568	508	*	1000	617.000854	6.252178	4.245003	222	Intron (ENST00000303635.12/23261, intron 6 of 22)	1	7736408	7767856	31449	1	23261	ENST00000495233.5	-98840	ENSG00000171735	CAMTA1	calmodulin binding transcription activator 1
chr1	7641799	7642066	268	*	750	201.126236	4.712355	2.883368	57	Intron (ENST00000303635.12/23261, intron 7 of 22)	1	7736408	7767856	31449	1	23261	ENST00000495233.5	-94342	ENSG00000171735	CAMTA1	calmodulin binding transcription activator 1
chr1	7647394	7647726	333	*	966	321.818054	6.060567	4.074892	61	Intron (ENST00000303635.12/23261, intron 7 of 22)	1	7736408	7767856	31449	1	23261	ENST00000495233.5	-88682	ENSG00000171735	CAMTA1	calmodulin binding transcription activator 1
chr1	7702134	7702640	507	*	1000	585.633179	6.52924	4.492407	410	Intron (ENST00000303635.12/23261, intron 11 of 22)	1	7736408	7767856	31449	1	23261	ENST00000495233.5	-33768	ENSG00000171735	CAMTA1	calmodulin binding transcription activator 1
chr1	8240795	8240989	195	*	1000	202.810654	5.415309	3.502343	75	Distal Intergenic	1	8208672	8215210	6539	1	102724539	ENST00000452982.1	32123	ENSG00000227634	LINC01714	long intergenic non-protein coding RNA 1714
chr1	8241133	8241383	251	*	874	219.307617	4.941637	3.08426	67	Distal Intergenic	1	8208672	8215210	6539	1	102724539	ENST00000452982.1	32461	ENSG00000227634	LINC01714	long intergenic non-protein coding RNA 1714
chr1	8448978	8449336	359	*	1000	514.602783	6.481559	4.449879	107	Intron (ENST00000337907.7/473, intron 12 of 23)	1	8425638	8430041	4404	1	102724552	ENST00000444276.1	23340	NA	RERE-AS1	RERE antisense RNA 1
chr1	8552207	8552438	232	*	1000	311.60733	5.80071	3.843483	87	Intron (ENST00000337907.7/473, intron 7 of 23)	1	8495151	8526039	30889	2	473	ENST00000507012.1	-26168	ENSG00000142599	RERE	arginine-glutamic acid dipeptide repeats
chr1	8552724	8553034	311	*	736	229.043976	4.558289	2.749052	221	Intron (ENST00000337907.7/473, intron 7 of 23)	1	8495151	8526039	30889	2	473	ENST00000507012.1	-26685	ENSG00000142599	RERE	arginine-glutamic acid dipeptide repeats
chr1	8564021	8564245	225	*	1000	434.34967	6.511448	4.476521	112	Intron (ENST00000337907.7/473, intron 5 of 23)	1	8541224	8590841	49618	2	473	ENST00000469251.1	26596	ENSG00000142599	RERE	arginine-glutamic acid dipeptide repeats
chr1	8726884	8727235	352	*	631	221.989517	5.007205	3.141175	289	Intron (ENST00000337907.7/473, intron 2 of 23)	1	8656193	8703219	47027	2	473	ENST00000468247.1	-23665	ENSG00000142599	RERE	arginine-glutamic acid dipeptide repeats
chr1	8764069	8764312	244	*	1000	274.123749	5.164421	3.278869	157	Intron (ENST00000337907.7/473, intron 2 of 23)	1	8464970	8753838	288869	2	473	ENST00000480342.5	-10231	ENSG00000142599	RERE	arginine-glutamic acid dipeptide repeats
chr1	8854196	8854816	621	*	404	250.739365	4.602937	2.784894	384	Distal Intergenic	1	8361158	8848921	487764	2	473	ENST00000656437.1	-5275	ENSG00000142599	RERE	arginine-glutamic acid dipeptide repeats
chr1	8876924	8877743	820	*	709	581.507935	5.545777	3.617268	350	Promoter (<=1kb)	1	8866432	8878032	11601	2	2023	ENST00000646660.1	289	ENSG00000074800	ENO1	enolase 1
chr1	8880132	8880321	190	*	1000	242.317398	5.471981	3.551137	95	Promoter (<=1kb)	1	8868049	8879190	11142	2	2023	ENST00000489867.2	-942	ENSG00000074800	ENO1	enolase 1
chr1	8883679	8883880	202	*	1000	211.192657	4.958611	3.098722	77	Distal Intergenic	1	8868049	8879190	11142	2	2023	ENST00000489867.2	-4489	ENSG00000074800	ENO1	enolase 1
chr1	8906595	8906867	273	*	1000	417.366608	6.965309	4.880022	85	Distal Intergenic	1	8868049	8879190	11142	2	2023	ENST00000489867.2	-27405	ENSG00000074800	ENO1	enolase 1
chr1	8906974	8907215	242	*	1000	430.398987	6.26101	4.252096	74	Distal Intergenic	1	8868049	8879190	11142	2	2023	ENST00000489867.2	-27784	ENSG00000074800	ENO1	enolase 1
chr1	8911406	8911856	451	*	1000	937.28241	7.570565	5.42181	70	Distal Intergenic	1	8868049	8879190	11142	2	2023	ENST00000489867.2	-32216	ENSG00000074800	ENO1	enolase 1
chr1	8988142	8988311	170	*	1000	244.633255	5.330921	3.424428	72	Distal Intergenic	1	9003300	9026345	23046	2	155184	ENST00000400906.1	38034	ENSG00000197241	SLC2A7	solute carrier family 2 member 7
chr1	9010626	9011328	703	*	740	519.886414	5.16092	3.275665	321	Intron (ENST00000400906.1/155184, intron 8 of 11)	1	9003300	9026345	23046	2	155184	ENST00000400906.1	15017	ENSG00000197241	SLC2A7	solute carrier family 2 member 7
chr1	9142307	9142549	243	*	1000	571.876099	7.088561	4.990149	167	Distal Intergenic	1	9151668	9151777	110	2	407040	ENST00000385130.1	9228	ENSG00000284357	MIR34A	microRNA 34a
chr1	9196540	9196714	175	*	1000	235.148392	6.036959	4.053623	75	Intron (ENST00000635405.2/ENST00000635405.2, intron 1 of 1)	1	9191038	9192089	1052	1	102724571	ENST00000634966.2	5502	ENSG00000234546	LNCTAM34A	long non coding transcriptional activator of miR34a
chr1	9280122	9280833	712	*	1000	772.768005	6.552249	4.512162	382	Distal Intergenic	1	9292894	9369532	76639	1	80176	ENST00000328089.11	-12061	ENSG00000171621	SPSB1	splA/ryanodine receptor domain and SOCS box containing 1
chr1	9319324	9320374	1051	*	1000	1065.325317	5.925625	3.954702	945	Intron (ENST00000328089.11/80176, intron 1 of 2)	1	9294528	9356497	61970	1	80176	ENST00000450402.1	24796	ENSG00000171621	SPSB1	splA/ryanodine receptor domain and SOCS box containing 1
chr1	9399428	9400965	1538	*	1000	3280.439453	10.446795	7.983631	309	Distal Intergenic	1	9426975	9428916	1942	2	100506022	ENST00000641507.1	27951	ENSG00000284693	LINC02606	long intergenic non-protein coding RNA 2606
chr1	9410988	9411346	359	*	1000	694.410583	7.09422	4.994934	273	Distal Intergenic	1	9426975	9428916	1942	2	100506022	ENST00000641507.1	17570	ENSG00000284693	LINC02606	long intergenic non-protein coding RNA 2606
chr1	9413195	9413644	450	*	576	259.018738	4.893552	3.043136	356	Distal Intergenic	1	9426975	9428916	1942	2	100506022	ENST00000641507.1	15272	ENSG00000284693	LINC02606	long intergenic non-protein coding RNA 2606
chr1	9472922	9473580	659	*	1000	1475.848999	9.230496	6.903255	343	Distal Intergenic	1	9426649	9440564	13916	2	100506022	ENST00000641940.1	-32358	ENSG00000284693	LINC02606	long intergenic non-protein coding RNA 2606
chr1	9491143	9491355	213	*	1000	298.065155	5.361207	3.453538	25	Distal Intergenic	1	9539465	9585173	45709	1	84275	ENST00000302692.7	-48110	ENSG00000171612	SLC25A33	solute carrier family 25 member 33
chr1	9702329	9702477	149	*	1000	328.44397	6.822911	4.753263	42	Intron (ENST00000377346.9/5293, intron 2 of 23)	1	9710198	9727227	17030	1	5293	ENST00000543390.2	-7721	ENSG00000171608	PIK3CD	phosphatidylinositol-4,5-bisphosphate 3-kinase catalytic subunit delta
chr1	9718975	9719423	449	*	1000	472.759949	5.528046	3.601055	258	Promoter (2-3kb)	1	9716276	9717581	1306	1	5293	ENST00000479223.1	2699	ENSG00000171608	PIK3CD	phosphatidylinositol-4,5-bisphosphate 3-kinase catalytic subunit delta
chr1	10035010	10035138	129	*	1000	214.177689	5.822088	3.860463	79	Promoter (1-2kb)	1	10033274	10073118	39845	1	10277	ENST00000377153.5	1736	ENSG00000130939	UBE4B	ubiquitination factor E4B
chr1	10339897	10340069	173	*	1000	263.002289	5.546274	3.617586	74	Intron (ENST00000676179.1/23095, intron 32 of 48)	1	10344775	10361825	17051	1	23095	ENST00000465635.5	-4706	ENSG00000054523	KIF1B	kinesin family member 1B
chr1	10352011	10352333	323	*	1000	324.89386	5.082554	3.209839	258	Promoter (<=1kb)	1	10352664	10377189	24526	1	23095	ENST00000635499.1	-331	ENSG00000054523	KIF1B	kinesin family member 1B
chr1	10353413	10353630	218	*	1000	370.71698	6.096067	4.105518	120	Promoter (<=1kb)	1	10352664	10377189	24526	1	23095	ENST00000635499.1	749	ENSG00000054523	KIF1B	kinesin family member 1B
chr1	10415222	10415605	384	*	523	200.825195	4.71161	2.883038	317	Promoter (<=1kb)	1	10415292	10419830	4539	1	5226	ENST00000498356.1	0	ENSG00000142657	PGD	phosphogluconate dehydrogenase
chr1	10425521	10426518	998	*	861	858.948792	6.543158	4.503658	488	Distal Intergenic	1	10430102	10452153	22052	1	100526739	ENST00000400900.6	-3584	ENSG00000251503	CENPS-CORT	CENPS-CORT readthrough
chr1	10429059	10429424	366	*	615	225.05307	5.264595	3.368972	97	Promoter (<=1kb)	1	10430102	10452153	22052	1	100526739	ENST00000400900.6	-678	ENSG00000251503	CENPS-CORT	CENPS-CORT readthrough
chr1	10508499	10509053	555	*	608	337.548157	5.380152	3.471065	146	Intron (ENST00000472851.1/5195, intron 2 of 3)	1	10535888	10536289	402	1	5195	ENST00000492696.1	-26835	ENSG00000142655	PEX14	peroxisomal biogenesis factor 14
chr1	10519015	10519387	373	*	1000	386.440521	5.80071	3.843483	273	Intron (ENST00000472851.1/5195, intron 3 of 3)	1	10535888	10536289	402	1	5195	ENST00000492696.1	-16501	ENSG00000142655	PEX14	peroxisomal biogenesis factor 14
chr1	10629936	10630677	742	*	1000	2107.124023	9.066704	6.757226	435	3' UTR	1	10642082	10645076	2995	2	54897	ENST00000447850.3	14399	ENSG00000130940	CASZ1	castor zinc finger 1
chr1	10631532	10632557	1026	*	815	836.271179	6.492005	4.459383	604	Distal Intergenic	1	10642082	10645076	2995	2	54897	ENST00000447850.3	12519	ENSG00000130940	CASZ1	castor zinc finger 1
chr1	10640044	10640640	597	*	487	290.60083	5.692241	3.746598	183	Exon (ENST00000606802.1/ENST00000606802.1, exon 1 of 2)	1	10642082	10645076	2995	2	54897	ENST00000447850.3	4436	ENSG00000130940	CASZ1	castor zinc finger 1
chr1	10651426	10651759	334	*	771	257.581055	4.742159	2.910584	263	Promoter (<=1kb)	1	10650484	10651100	617	2	54897	ENST00000490176.1	-326	ENSG00000130940	CASZ1	castor zinc finger 1
chr1	10664194	10664646	453	*	966	437.594299	5.621417	3.684261	267	Promoter (2-3kb)	1	10658007	10661398	3392	2	54897	ENST00000492173.1	-2796	ENSG00000130940	CASZ1	castor zinc finger 1
chr1	10680461	10680770	310	*	733	227.078857	5.146693	3.263566	211	Intron (ENST00000377022.8/54897, intron 4 of 20)	1	10660737	10693912	33176	2	54897	ENST00000478728.2	13142	ENSG00000130940	CASZ1	castor zinc finger 1
chr1	10682632	10682923	292	*	822	240.09996	4.902883	3.050767	162	Intron (ENST00000377022.8/54897, intron 4 of 20)	1	10660737	10693912	33176	2	54897	ENST00000478728.2	10989	ENSG00000130940	CASZ1	castor zinc finger 1
chr1	10709668	10709968	301	*	783	235.608505	4.802217	2.960288	212	Intron (ENST00000377022.8/54897, intron 2 of 20)	1	10704196	10705575	1380	2	54897	ENST00000472814.1	-4093	ENSG00000130940	CASZ1	castor zinc finger 1
chr1	10728625	10729439	815	*	1000	1337.758789	7.321805	5.199695	218	Intron (ENST00000377022.8/54897, intron 2 of 20)	1	10704196	10705575	1380	2	54897	ENST00000472814.1	-23050	ENSG00000130940	CASZ1	castor zinc finger 1
chr1	10738240	10738716	477	*	542	258.330261	5.049522	3.178985	56	Intron (ENST00000377022.8/54897, intron 2 of 20)	1	10704196	10705575	1380	2	54897	ENST00000472814.1	-32665	ENSG00000130940	CASZ1	castor zinc finger 1
chr1	10755859	10756374	516	*	830	428.410858	5.30675	3.404546	164	Intron (ENST00000377022.8/54897, intron 2 of 20)	1	10636604	10796646	160043	2	54897	ENST00000377022.8	40272	ENSG00000130940	CASZ1	castor zinc finger 1
chr1	10788569	10789010	442	*	1000	1217.808472	8.842919	6.557974	310	Intron (ENST00000377022.8/54897, intron 1 of 20)	1	10636604	10796646	160043	2	54897	ENST00000377022.8	7636	ENSG00000130940	CASZ1	castor zinc finger 1
chr1	10794803	10795662	860	*	1000	1098.879028	6.962359	4.877954	370	Promoter (<=1kb)	1	10636604	10796646	160043	2	54897	ENST00000377022.8	984	ENSG00000130940	CASZ1	castor zinc finger 1
chr1	10888396	10889566	1171	*	1000	1511.355591	6.419452	4.392824	507	Distal Intergenic	1	10946475	10947870	1396	2	148345	ENST00000468348.1	58304	ENSG00000175262	C1orf127	chromosome 1 open reading frame 127
chr1	10900640	10900945	306	*	892	272.994171	5.406745	3.495022	263	Distal Intergenic	1	10946475	10947870	1396	2	148345	ENST00000468348.1	46925	ENSG00000175262	C1orf127	chromosome 1 open reading frame 127
chr1	10901114	10902086	973	*	1000	1345.382812	7.064666	4.970181	596	Distal Intergenic	1	10946475	10947870	1396	2	148345	ENST00000468348.1	45784	ENSG00000175262	C1orf127	chromosome 1 open reading frame 127
chr1	10937157	10938091	935	*	1000	3072.491699	11.957005	9.315775	443	Distal Intergenic	1	10946475	10947870	1396	2	148345	ENST00000468348.1	9779	ENSG00000175262	C1orf127	chromosome 1 open reading frame 127
chr1	10941900	10942253	354	*	1000	567.486511	7.265962	5.149375	289	Distal Intergenic	1	10946475	10947870	1396	2	148345	ENST00000468348.1	5617	ENSG00000175262	C1orf127	chromosome 1 open reading frame 127
chr1	10969674	10970031	358	*	1000	412.156494	5.820279	3.859196	141	Exon (ENST00000377004.8/148345, exon 3 of 13)	1	10946473	10964201	17729	2	148345	ENST00000418570.6	-5473	ENSG00000175262	C1orf127	chromosome 1 open reading frame 127
chr1	10973609	10973865	257	*	833	214.007874	4.56094	2.75156	164	Promoter (2-3kb)	1	10946730	10976215	29486	2	148345	ENST00000520253.1	2350	ENSG00000175262	C1orf127	chromosome 1 open reading frame 127
chr1	11161212	11161609	398	*	1000	647.975708	7.276896	5.159779	156	Intron (ENST00000361445.9/2475, intron 29 of 57)	1	11131594	11145025	13432	2	2475	ENST00000495435.1	-16187	ENSG00000198793	MTOR	mechanistic target of rapamycin kinase
chr1	11416270	11417592	1323	*	1000	1916.23291	7.690907	5.529586	1232	Distal Intergenic	1	11479155	11537551	58397	1	57540	ENST00000294484.7	-61563	ENSG00000204624	DISP3	dispatched RND transporter family member 3
chr1	11522579	11523109	531	*	1000	573.65625	6.048731	4.064284	253	Intron (ENST00000294484.7/57540, intron 10 of 20)	1	11533676	11537225	3550	1	57540	ENST00000304391.6	-10567	ENSG00000204624	DISP3	dispatched RND transporter family member 3
chr1	11550724	11550979	256	*	1000	617.92926	6.967172	4.881358	166	Distal Intergenic	1	11533676	11537225	3550	1	57540	ENST00000304391.6	17048	ENSG00000204624	DISP3	dispatched RND transporter family member 3
chr1	11563493	11563991	499	*	980	489.208771	4.892929	3.042648	365	Distal Intergenic	1	11533676	11537225	3550	1	57540	ENST00000304391.6	29817	ENSG00000204624	DISP3	dispatched RND transporter family member 3
chr1	11594251	11594619	369	*	710	262.02475	5.146693	3.263566	66	Distal Intergenic	1	11609468	11613358	3891	1	101929181	ENST00000453135.2	-14849	ENSG00000235643	LINC01647	long intergenic non-protein coding RNA 1647
chr1	11635905	11636117	213	*	1000	516.716125	7.018531	4.928659	95	Intron (ENST00000642131.1/ENST00000642131.1, intron 1 of 1)	1	11649528	11650713	1186	2	26232	ENST00000471501.1	14596	ENSG00000116661	FBXO2	F-box protein 2
chr1	11645778	11645964	187	*	1000	231.336838	5.094792	3.220191	94	Intron (ENST00000642025.1/26232, intron 5 of 6)	1	11649528	11650713	1186	2	26232	ENST00000471501.1	4749	ENSG00000116661	FBXO2	F-box protein 2
chr1	11693583	11694187	605	*	940	568.515991	5.501554	3.57635	175	Promoter (1-2kb)	1	11691710	11725857	34148	1	374946	ENST00000294485.6	1873	ENSG00000162490	DRAXIN	dorsal inhibitory axon guidance protein
chr1	11704250	11704570	321	*	1000	351.514191	5.954369	3.979224	202	Intron (ENST00000294485.6/374946, intron 1 of 6)	1	11691710	11725857	34148	1	374946	ENST00000294485.6	12540	ENSG00000162490	DRAXIN	dorsal inhibitory axon guidance protein
chr1	11711198	11711381	184	*	1000	366.267548	6.923306	4.843571	137	Intron (ENST00000294485.6/374946, intron 3 of 6)	1	11691710	11725857	34148	1	374946	ENST00000294485.6	19488	ENSG00000162490	DRAXIN	dorsal inhibitory axon guidance protein
chr1	11730015	11730419	405	*	530	214.750946	4.169678	2.412059	90	Distal Intergenic	1	11736084	11750710	14627	1	57085	ENST00000376637.7	-5665	ENSG00000177674	AGTRAP	angiotensin II receptor associated protein
chr1	11749052	11749465	414	*	1000	793.799683	7.462621	5.324861	199	Promoter (1-2kb)	1	11747512	11754802	7291	1	57085	ENST00000471765.1	1540	ENSG00000177674	AGTRAP	angiotensin II receptor associated protein
chr1	11858816	11859569	754	*	1000	1109.914307	8.277417	6.052439	602	Promoter (<=1kb)	1	11857464	11858945	1482	2	4879	ENST00000376468.4	0	ENSG00000120937	NPPB	natriuretic peptide B
chr1	11883066	11883507	442	*	892	394.317352	5.925625	3.954702	365	Distal Intergenic	1	11857464	11858945	1482	2	4879	ENST00000376468.4	-24121	ENSG00000120937	NPPB	natriuretic peptide B
chr1	11893947	11894214	268	*	1000	733.082458	7.720709	5.555152	159	Distal Intergenic	1	11908151	11909330	1180	1	26829	ENST00000666735.1	-13937	ENSG00000199347	RNU5E-1	RNA, U5E small nuclear 1
chr1	11898752	11899326	575	*	1000	1113.405884	9.014523	6.710352	311	Distal Intergenic	1	11908151	11909330	1180	1	26829	ENST00000666735.1	-8825	ENSG00000199347	RNU5E-1	RNA, U5E small nuclear 1
chr1	11982098	11982262	165	*	1000	296.84198	6.241705	4.235512	84	Promoter (1-2kb)	1	11980446	11992594	12149	1	9927	ENST00000675781.1	1652	ENSG00000116688	MFN2	mitofusin 2
chr1	12030950	12031163	214	*	1000	329.233917	6.032804	4.049835	88	Promoter (<=1kb)	1	12031127	12032039	913	1	60672	ENST00000478299.1	0	ENSG00000116691	MIIP	migration and invasion inhibitory protein
chr1	12031281	12031537	257	*	1000	543.3302	7.197799	5.088607	161	Promoter (<=1kb)	1	12031127	12032039	913	1	60672	ENST00000478299.1	154	ENSG00000116691	MIIP	migration and invasion inhibitory protein
chr1	12063012	12064349	1338	*	1000	1406.789062	6.278971	4.267275	213	Promoter (<=1kb)	1	12063303	12144207	80905	1	943	ENST00000263932.7	0	ENSG00000120949	TNFRSF8	TNF receptor superfamily member 8
chr1	12067905	12068389	485	*	1000	566.298645	6.911192	4.83319	99	Intron (ENST00000263932.7/943, intron 1 of 14)	1	12063470	12143117	79648	1	943	ENST00000514649.5	4435	ENSG00000120949	TNFRSF8	TNF receptor superfamily member 8
chr1	12118668	12118873	206	*	1000	280.714264	6.165953	4.1682	72	Intron (ENST00000263932.7/943, intron 8 of 14)	1	12125899	12144207	18309	1	943	ENST00000413146.6	-7026	ENSG00000120949	TNFRSF8	TNF receptor superfamily member 8
chr1	12142126	12142650	525	*	1000	885.522339	7.983201	5.790653	322	3' UTR	1	12125934	12144207	18274	1	943	ENST00000479933.2	16192	ENSG00000120949	TNFRSF8	TNF receptor superfamily member 8
chr1	12158089	12159044	956	*	1000	2152.277832	10.268188	7.825293	489	Distal Intergenic	1	12166943	12167038	96	1	102465836	ENST00000622420.1	-7899	ENSG00000283789	MIR7846	microRNA 7846
chr1	12161674	12162174	501	*	1000	837.467773	8.224667	6.006449	336	Distal Intergenic	1	12166943	12167038	96	1	102465836	ENST00000622420.1	-4769	ENSG00000283789	MIR7846	microRNA 7846
chr1	12168323	12168735	413	*	936	386.534637	5.946309	3.972584	330	Promoter (1-2kb)	1	12167003	12209228	42226	1	7133	ENST00000492361.1	1320	ENSG00000028137	TNFRSF1B	TNF receptor superfamily member 1B
chr1	12174740	12175607	868	*	1000	873.073059	6.184361	4.184415	471	Intron (ENST00000376259.7/7133, intron 1 of 9)	1	12167003	12209228	42226	1	7133	ENST00000492361.1	7737	ENSG00000028137	TNFRSF1B	TNF receptor superfamily member 1B
chr1	12191268	12192083	816	*	922	752.322388	5.474941	3.553975	197	Promoter (<=1kb)	1	12191713	12191773	61	1	100616438	ENST00000584158.1	0	ENSG00000263676	MIR4632	microRNA 4632
chr1	12198931	12199829	899	*	1000	1113.926147	6.694384	4.638053	729	Intron (ENST00000376259.7/7133, intron 8 of 9)	1	12191838	12193008	1171	1	7133	ENST00000489921.1	7093	ENSG00000028137	TNFRSF1B	TNF receptor superfamily member 1B
chr1	12206984	12207624	641	*	565	361.99353	5.119803	3.240819	300	3' UTR	1	12191838	12193008	1171	1	7133	ENST00000489921.1	15146	ENSG00000028137	TNFRSF1B	TNF receptor superfamily member 1B
chr1	12276372	12276550	179	*	1000	201.150253	4.67066	2.847831	27	Promoter (<=1kb)	1	12277121	12510361	233241	1	55187	ENST00000011700.10	-571	ENSG00000048707	VPS13D	vacuolar protein sorting 13 homolog D
chr1	12339226	12340086	861	*	1000	1153.790527	8.688683	6.419548	327	Promoter (2-3kb)	1	12342805	12348973	6169	1	55187	ENST00000643711.1	-2719	ENSG00000048707	VPS13D	vacuolar protein sorting 13 homolog D
chr1	12406064	12406228	165	*	1000	213.134644	5.012493	3.145368	64	Promoter (1-2kb)	1	12407254	12416827	9574	1	55187	ENST00000476045.5	-1026	ENSG00000048707	VPS13D	vacuolar protein sorting 13 homolog D
chr1	12433357	12433989	633	*	1000	866.07843	6.566275	4.523138	495	Intron (ENST00000620676.6/55187, intron 65 of 69)	1	12409838	12416827	6990	1	55187	ENST00000481484.1	23519	ENSG00000048707	VPS13D	vacuolar protein sorting 13 homolog D
chr1	12541224	12541945	722	*	895	645.997009	6.204431	4.203219	434	Distal Intergenic	1	12507246	12507397	152	1	677882	ENST00000459326.1	33978	ENSG00000239149	SNORA59B	small nucleolar RNA, H/ACA box 59B
chr1	12601324	12601731	408	*	1000	554.406616	7.082004	4.985113	171	Intron (ENST00000616661.5/9249, intron 1 of 5)	1	12578718	12596308	17591	2	9249	ENST00000430996.2	-5016	ENSG00000162496	DHRS3	dehydrogenase/reductase 3
chr1	12601851	12602505	655	*	673	441.042328	6.290975	4.278624	234	Intron (ENST00000616661.5/9249, intron 1 of 5)	1	12578718	12596308	17591	2	9249	ENST00000430996.2	-5543	ENSG00000162496	DHRS3	dehydrogenase/reductase 3
chr1	12604487	12604654	168	*	1000	288.117615	6.097571	4.106688	62	Intron (ENST00000616661.5/9249, intron 1 of 5)	1	12578718	12596308	17591	2	9249	ENST00000430996.2	-8179	ENSG00000162496	DHRS3	dehydrogenase/reductase 3
chr1	12760478	12760698	221	*	1000	633.556396	7.440103	5.305791	97	Intron (ENST00000614859.5/93190, intron 3 of 3)	1	12773738	12777906	4169	1	390999	ENST00000357726.5	-13040	ENSG00000116726	PRAMEF12	PRAME family member 12
chr1	12783846	12784050	205	*	1000	348.240173	5.767289	3.813984	137	Distal Intergenic	1	12791397	12796628	5232	1	65121	ENST00000332296.7	-7347	ENSG00000116721	PRAMEF1	PRAME family member 1
chr1	13469501	13469856	356	*	1000	422.124237	5.953492	3.978575	54	Distal Intergenic	1	13474973	13514003	39031	2	126755	ENST00000376085.4	44147	ENSG00000162494	LRRC38	leucine rich repeat containing 38
chr1	13505108	13505349	242	*	1000	295.114929	5.321943	3.417722	93	Intron (ENST00000376085.4/126755, intron 1 of 1)	1	13474973	13514003	39031	2	126755	ENST00000376085.4	8654	ENSG00000162494	LRRC38	leucine rich repeat containing 38
chr1	13517283	13517522	240	*	1000	361.099457	5.286329	3.389467	74	Distal Intergenic	1	13474973	13514003	39031	2	126755	ENST00000376085.4	-3280	ENSG00000162494	LRRC38	leucine rich repeat containing 38
chr1	13585489	13586081	593	*	1000	656.328796	5.753781	3.802468	282	Promoter (<=1kb)	1	13585480	13616259	30780	1	10630	ENST00000488631.1	9	ENSG00000162493	PDPN	podoplanin
chr1	13665755	13666138	384	*	814	312.766541	5.625826	3.687383	153	Distal Intergenic	1	13700198	13749463	49266	1	7799	ENST00000484063.6	-34060	ENSG00000116731	PRDM2	PR/SET domain 2
chr1	13699063	13699243	181	*	1000	200.631454	5.254613	3.360536	33	Promoter (<=1kb)	1	13700198	13749463	49266	1	7799	ENST00000484063.6	-955	ENSG00000116731	PRDM2	PR/SET domain 2
chr1	13764572	13764743	172	*	1000	353.211578	6.962996	4.878393	72	Intron (ENST00000376048.9/7799, intron 6 of 7)	1	13771726	13778463	6738	1	7799	ENST00000487453.1	-6983	ENSG00000116731	PRDM2	PR/SET domain 2
chr1	13765024	13765224	201	*	1000	401.488251	6.661576	4.610062	96	Intron (ENST00000376048.9/7799, intron 6 of 7)	1	13771726	13778463	6738	1	7799	ENST00000487453.1	-6502	ENSG00000116731	PRDM2	PR/SET domain 2
chr1	13783368	13783868	501	*	548	274.477844	5.810061	3.850808	65	Intron (ENST00000376048.9/7799, intron 6 of 7)	1	13771726	13778463	6738	1	7799	ENST00000487453.1	11642	ENSG00000116731	PRDM2	PR/SET domain 2
chr1	13803691	13804486	796	*	1000	877.708496	6.184361	4.184415	283	Intron (ENST00000376048.9/7799, intron 6 of 7)	1	13771726	13778463	6738	1	7799	ENST00000487453.1	31965	ENSG00000116731	PRDM2	PR/SET domain 2
chr1	13811279	13811526	248	*	997	247.377106	5.593635	3.660755	123	Intron (ENST00000376048.9/7799, intron 6 of 7)	1	13771726	13778463	6738	1	7799	ENST00000487453.1	39553	ENSG00000116731	PRDM2	PR/SET domain 2
chr1	13813673	13813939	267	*	1000	841.94989	8.425789	6.18582	182	Intron (ENST00000376048.9/7799, intron 6 of 7)	1	13771726	13778463	6738	1	7799	ENST00000487453.1	41947	ENSG00000116731	PRDM2	PR/SET domain 2
chr1	13930270	13930597	328	*	784	257.077454	5.736549	3.786971	55	Intron (ENST00000636564.1/ENST00000636564.1, intron 1 of 2)	1	13892792	15118043	1225252	1	23254	ENST00000636203.1	37478	ENSG00000189337	KAZN	kazrin, periplakin interacting protein
chr1	13960458	13960905	448	*	1000	582.876404	7.100593	5.000404	133	Intron (ENST00000636564.1/ENST00000636564.1, intron 1 of 2)	1	13892792	15118043	1225252	1	23254	ENST00000636203.1	67666	ENSG00000189337	KAZN	kazrin, periplakin interacting protein
chr1	13996295	13996689	395	*	1000	807.144653	6.661576	4.610062	224	Intron (ENST00000636564.1/ENST00000636564.1, intron 1 of 2)	1	13892792	15118043	1225252	1	23254	ENST00000636203.1	103503	ENSG00000189337	KAZN	kazrin, periplakin interacting protein
chr1	14064368	14064891	524	*	656	344.001038	5.366762	3.458735	359	Intron (ENST00000636564.1/ENST00000636564.1, intron 1 of 2)	1	13892792	15118043	1225252	1	23254	ENST00000636203.1	171576	ENSG00000189337	KAZN	kazrin, periplakin interacting protein
chr1	14346085	14346483	399	*	1000	495.17749	6.378172	4.357609	261	Exon (ENST00000666654.1/105376762, exon 6 of 7)	1	14348947	14351324	2378	2	105376762	ENST00000661309.1	4841	ENSG00000234593	KAZN-AS1	KAZN antisense RNA 1
chr1	14387632	14387928	297	*	1000	753.205139	7.670735	5.511702	210	Intron (ENST00000636203.1/23254, intron 2 of 16)	1	14348956	14419589	70634	2	105376762	ENST00000447908.3	31661	ENSG00000234593	KAZN-AS1	KAZN antisense RNA 1
chr1	14415430	14415690	261	*	1000	276.073608	5.460562	3.541999	191	Intron (ENST00000636203.1/23254, intron 2 of 16)	1	14348956	14419589	70634	2	105376762	ENST00000447908.3	3899	ENSG00000234593	KAZN-AS1	KAZN antisense RNA 1
chr1	14725600	14726545	946	*	1000	2797.442139	10.24047	7.800035	324	Intron (ENST00000636203.1/23254, intron 3 of 16)	1	14598717	15065797	467081	1	23254	ENST00000503743.5	126883	ENSG00000189337	KAZN	kazrin, periplakin interacting protein
chr1	14740000	14740693	694	*	1000	838.758423	7.228208	5.114643	139	Intron (ENST00000636203.1/23254, intron 3 of 16)	1	14598717	15065797	467081	1	23254	ENST00000503743.5	141283	ENSG00000189337	KAZN	kazrin, periplakin interacting protein
chr1	14782979	14783147	169	*	1000	212.689117	5.503745	3.57829	96	Intron (ENST00000636203.1/23254, intron 3 of 16)	1	14924130	15068152	144023	1	23254	ENST00000361144.9	-140983	ENSG00000189337	KAZN	kazrin, periplakin interacting protein
chr1	14804723	14804916	194	*	1000	310.810913	5.622414	3.684893	46	Intron (ENST00000636203.1/23254, intron 3 of 16)	1	14924130	15068152	144023	1	23254	ENST00000361144.9	-119214	ENSG00000189337	KAZN	kazrin, periplakin interacting protein
chr1	14835998	14836522	525	*	649	340.76651	5.56008	3.630541	92	Intron (ENST00000636203.1/23254, intron 3 of 16)	1	14924130	15068152	144023	1	23254	ENST00000361144.9	-87608	ENSG00000189337	KAZN	kazrin, periplakin interacting protein
chr1	14894949	14895551	603	*	766	462.089264	6.099431	4.108114	439	Intron (ENST00000636203.1/23254, intron 3 of 16)	1	14924130	15068152	144023	1	23254	ENST00000361144.9	-28579	ENSG00000189337	KAZN	kazrin, periplakin interacting protein
chr1	14915504	14915640	137	*	1000	231.87146	5.745094	3.794614	59	Intron (ENST00000636203.1/23254, intron 3 of 16)	1	14924130	15068152	144023	1	23254	ENST00000361144.9	-8490	ENSG00000189337	KAZN	kazrin, periplakin interacting protein
chr1	14945175	14945833	659	*	921	607.223206	6.639415	4.591256	381	Promoter (<=1kb)	1	14945919	15065797	119879	1	23254	ENST00000400797.3	-86	ENSG00000189337	KAZN	kazrin, periplakin interacting protein
chr1	14950135	14950359	225	*	1000	271.728088	5.283351	3.386722	80	Intron (ENST00000636203.1/23254, intron 3 of 16)	1	14945919	15065797	119879	1	23254	ENST00000400797.3	4216	ENSG00000189337	KAZN	kazrin, periplakin interacting protein
chr1	14996057	14996535	479	*	989	473.598724	5.432689	3.518532	265	Intron (ENST00000636203.1/23254, intron 4 of 16)	1	14945919	15065797	119879	1	23254	ENST00000400797.3	50138	ENSG00000189337	KAZN	kazrin, periplakin interacting protein
chr1	15027600	15027793	194	*	1000	264.327972	5.953492	3.978575	142	Intron (ENST00000636203.1/23254, intron 4 of 16)	1	14945919	15065797	119879	1	23254	ENST00000400797.3	81681	ENSG00000189337	KAZN	kazrin, periplakin interacting protein
chr1	15046604	15046802	199	*	1000	259.462006	5.974207	3.996278	80	Intron (ENST00000636203.1/23254, intron 6 of 16)	1	14945919	15065797	119879	1	23254	ENST00000400797.3	100685	ENSG00000189337	KAZN	kazrin, periplakin interacting protein
chr1	15107015	15107326	312	*	684	213.551559	4.766063	2.928747	55	Intron (ENST00000636203.1/23254, intron 15 of 16)	1	15111869	15152458	40590	2	200197	ENST00000404665.4	45132	ENSG00000175147	TMEM51-AS1	TMEM51 antisense RNA 1
chr1	15112202	15112723	522	*	1000	1344.061523	9.333253	6.994862	286	Exon (ENST00000636203.1/23254, exon 16 of 17)	1	15111869	15152458	40590	2	200197	ENST00000404665.4	39735	ENSG00000175147	TMEM51-AS1	TMEM51 antisense RNA 1
chr1	15179281	15179471	191	*	1000	250.418121	5.771074	3.816869	80	Intron (ENST00000428417.5/55092, intron 1 of 2)	1	15168474	15171317	2844	2	727684	ENST00000625027.2	-7964	ENSG00000204464	TMEM51-AS2	TMEM51 antisense RNA 2
chr1	15186689	15187150	462	*	554	256.000122	4.309772	2.535287	304	Intron (ENST00000428417.5/55092, intron 1 of 2)	1	15168474	15171317	2844	2	727684	ENST00000625027.2	-15372	ENSG00000204464	TMEM51-AS2	TMEM51 antisense RNA 2
chr1	15323264	15323805	542	*	1000	573.483398	7.718198	5.552746	393	Promoter (<=1kb)	1	15324469	15330008	5540	1	114827	ENST00000459961.1	-664	ENSG00000142621	FHAD1	forkhead associated phosphopeptide binding domain 1
chr1	15385917	15386425	509	*	736	374.869293	6.09766	4.106688	424	Promoter (2-3kb)	1	15383377	15397529	14153	1	114827	ENST00000472086.1	2540	ENSG00000142621	FHAD1	forkhead associated phosphopeptide binding domain 1
chr1	15411654	15411937	284	*	878	249.410202	4.932086	3.0767	54	Promoter (1-2kb)	1	15410265	15429081	18817	1	79180	ENST00000445566.1	1389	ENSG00000142634	EFHD2	EF-hand domain family member D2
chr1	15430958	15431450	493	*	1000	1124.420532	8.692355	6.422845	382	Distal Intergenic	1	15438442	15449242	10801	1	11330	ENST00000375943.6	-6992	ENSG00000162438	CTRC	chymotrypsin C
chr1	15703713	15704001	289	*	839	242.44043	5.294996	3.396238	45	Intron (ENST00000375799.8/23207, intron 1 of 19)	1	15684556	15734769	50214	1	23207	ENST00000642363.1	19157	ENSG00000116786	PLEKHM2	pleckstrin homology and RUN domain containing M2
chr1	15736145	15736649	505	*	1000	625.529175	5.946309	3.972584	80	Promoter (<=1kb)	1	15736258	15741392	5135	1	284723	ENST00000294454.6	0	ENSG00000162461	SLC25A34	solute carrier family 25 member 34
chr1	15739838	15740023	186	*	1000	348.659546	6.774903	4.711446	91	Promoter (<=1kb)	1	15739035	15739562	528	1	284723	ENST00000465495.1	803	ENSG00000162461	SLC25A34	solute carrier family 25 member 34
chr1	15742342	15743045	704	*	1000	886.263672	6.356234	4.337818	475	Promoter (<=1kb)	1	15742499	15747982	5484	1	388595	ENST00000375782.2	0	ENSG00000162460	TMEM82	transmembrane protein 82
chr1	15803523	15803879	357	*	615	219.421173	5.035256	3.166526	71	Distal Intergenic	1	15807169	15809348	2180	2	440567	ENST00000483273.2	5469	ENSG00000233954	UQCRHL	ubiquinol-cytochrome c reductase hinge protein like
chr1	15876505	15876711	207	*	1000	227.544052	4.938319	3.081923	99	Promoter (<=1kb)	1	15876576	15920906	44331	1	23013	ENST00000442985.1	0	ENSG00000065526	SPEN	spen family transcriptional repressor
chr1	15948996	15950278	1283	*	1000	1665.391479	8.343256	6.112492	733	Promoter (1-2kb)	1	15945721	15947292	1572	2	7709	ENST00000464719.1	-1704	ENSG00000116809	ZBTB17	zinc finger and BTB domain containing 17
chr1	15957322	15957744	423	*	1000	743.348572	7.861178	5.681585	364	Intron (ENST00000375743.9/7709, intron 2 of 15)	1	15945933	15952973	7041	2	7709	ENST00000494020.1	-4349	ENSG00000116809	ZBTB17	zinc finger and BTB domain containing 17
chr1	15962263	15962587	325	*	725	235.69577	5.174239	3.287457	57	Intron (ENST00000375743.9/7709, intron 2 of 15)	1	15945933	15952973	7041	2	7709	ENST00000494020.1	-9290	ENSG00000116809	ZBTB17	zinc finger and BTB domain containing 17
chr1	15994534	15994824	291	*	1000	417.278564	5.950135	3.975955	256	Exon (ENST00000505954.1/ENST00000505954.1, exon 8 of 8)	1	16004236	16008807	4572	1	149563	ENST00000329454.2	-9412	ENSG00000183888	SRARP	steroid receptor associated and regulated protein
chr1	16009072	16009490	419	*	1000	886.059021	7.807978	5.634062	195	Downstream (<=300bp)	1	16004236	16008807	4572	1	149563	ENST00000329454.2	4836	ENSG00000183888	SRARP	steroid receptor associated and regulated protein
chr1	16027918	16028152	235	*	1000	283.604462	5.406745	3.495022	164	Promoter (1-2kb)	1	16026839	16030075	3237	1	1187	ENST00000491433.1	1079	ENSG00000186510	CLCNKA	chloride voltage-gated channel Ka
chr1	16050273	16050570	298	*	770	229.477524	5.298753	3.399129	219	Promoter (1-2kb)	1	16048789	16057308	8520	1	1188	ENST00000375667.7	1484	ENSG00000184908	CLCNKB	chloride voltage-gated channel Kb
chr1	16058889	16059096	208	*	1000	252.04808	5.498652	3.573569	56	Intron (ENST00000375662.5/348487, intron 6 of 6)	1	16052323	16057308	4986	1	1188	ENST00000431772.1	6566	ENSG00000184908	CLCNKB	chloride voltage-gated channel Kb
chr1	16082239	16083061	823	*	1000	1021.531555	8.278496	6.053232	270	Distal Intergenic	1	16057769	16073651	15883	2	348487	ENST00000375662.5	-8588	ENSG00000185519	FAM131C	family with sequence similarity 131 member C
chr1	16112008	16112279	272	*	913	248.403824	5.482035	3.559728	180	Distal Intergenic	1	16133013	16133562	550	2	1969	ENST00000462805.1	21283	ENSG00000142627	EPHA2	EPH receptor A2
chr1	16112956	16113228	273	*	807	220.230591	4.974113	3.111725	183	Distal Intergenic	1	16133013	16133562	550	2	1969	ENST00000462805.1	20334	ENSG00000142627	EPHA2	EPH receptor A2
chr1	16120237	16120797	561	*	1000	723.914368	6.790055	4.724754	406	Distal Intergenic	1	16133013	16133562	550	2	1969	ENST00000462805.1	12765	ENSG00000142627	EPHA2	EPH receptor A2
chr1	16122325	16122942	618	*	1000	1099.528931	8.13836	5.929608	290	Distal Intergenic	1	16133013	16133562	550	2	1969	ENST00000462805.1	10620	ENSG00000142627	EPHA2	EPH receptor A2
chr1	16164164	16164674	511	*	1000	1751.328369	9.799386	7.409144	279	Distal Intergenic	1	16124337	16156069	31733	2	1969	ENST00000358432.8	-8095	ENSG00000142627	EPHA2	EPH receptor A2
chr1	16187643	16188015	373	*	1000	606.185364	6.861465	4.787504	275	Distal Intergenic	1	16204900	16206526	1627	2	128272	ENST00000478210.1	18511	ENSG00000142632	ARHGEF19	Rho guanine nucleotide exchange factor 19
chr1	16244266	16244686	421	*	723	304.270844	4.941969	3.08426	236	Distal Intergenic	1	16231692	16237183	5492	2	79363	ENST00000375599.8	-7083	ENSG00000132881	CPLANE2	ciliogenesis and planar polarity effector 2
chr1	16484121	16484595	475	*	569	270.507599	4.766063	2.928747	56	Promoter (<=1kb)	1	16476930	16483341	6412	2	114819	ENST00000591316.1	-780	ENSG00000080947	CROCCP3	CROCC pseudogene 3
chr1	16612025	16612314	290	*	812	235.507675	4.855294	3.008893	72	Promoter (1-2kb)	1	16562319	16613487	51169	2	55672	ENST00000430580.6	1173	ENSG00000219481	NBPF1	NBPF member 1
chr1	16614643	16614933	291	*	702	204.31427	4.802217	2.960288	50	Promoter (1-2kb)	1	16599589	16613562	13974	2	55672	ENST00000599069.5	-1081	ENSG00000219481	NBPF1	NBPF member 1
chr1	16623837	16624746	910	*	604	549.95343	6.536846	4.498392	398	Promoter (1-2kb)	1	16618253	16626386	8134	2	84809	ENST00000639481.1	1640	ENSG00000215908	CROCCP2	CROCC pseudogene 2
chr1	16625689	16627206	1518	*	762	1156.559692	6.342013	4.325293	221	Promoter (<=1kb)	1	16618253	16626386	8134	2	84809	ENST00000639481.1	0	ENSG00000215908	CROCCP2	CROCC pseudogene 2
chr1	16630231	16631143	913	*	996	909.224854	5.93634	3.964138	789	Promoter (<=1kb)	1	16618256	16631109	12854	2	84809	ENST00000639594.1	0	ENSG00000215908	CROCCP2	CROCC pseudogene 2
chr1	16631289	16631849	561	*	475	266.204224	5.170543	3.284304	74	Promoter (<=1kb)	1	16618256	16631109	12854	2	84809	ENST00000639594.1	-180	ENSG00000215908	CROCCP2	CROCC pseudogene 2
chr1	16639271	16639563	293	*	1000	561.323303	7.223825	5.110843	179	Intron (ENST00000639456.1/84809, intron 3 of 12)	1	16625375	16644672	19298	2	84809	ENST00000635081.1	5109	ENSG00000215908	CROCCP2	CROCC pseudogene 2
chr1	16642559	16643338	780	*	790	616.505493	5.409942	3.497775	416	Promoter (1-2kb)	1	16625375	16644672	19298	2	84809	ENST00000635081.1	1334	ENSG00000215908	CROCCP2	CROCC pseudogene 2
chr1	16649182	16649797	616	*	1000	802.667053	7.301991	5.182171	502	Exon (ENST00000457982.3/11209, exon 14 of 18)	1	16645622	16650289	4668	1	11209	ENST00000457982.3	3560	NA	MST1P2	macrophage stimulating 1 pseudogene 2
chr1	16680436	16680706	271	*	759	205.791443	4.868898	3.020236	209	Distal Intergenic	1	16687339	16692309	4971	2	284729	ENST00000414828.1	11603	NA	ESPNP	espin pseudogene
chr1	16680824	16681072	249	*	1000	544.946289	6.838455	4.766277	173	Distal Intergenic	1	16687339	16692309	4971	2	284729	ENST00000414828.1	11237	NA	ESPNP	espin pseudogene
chr1	16691904	16692205	302	*	955	288.476807	6.167588	4.169475	211	Promoter (<=1kb)	1	16687339	16692309	4971	2	284729	ENST00000414828.1	104	NA	ESPNP	espin pseudogene
chr1	16696482	16697467	986	*	366	361.118103	5.1113	3.2334	330	Exon (ENST00000270691.9/284729, exon 9 of 11)	1	16687339	16692309	4971	2	284729	ENST00000414828.1	-4173	NA	ESPNP	espin pseudogene
chr1	16697878	16698340	463	*	1000	480.078613	5.482035	3.559728	316	Intron (ENST00000270691.9/284729, intron 8 of 10)	1	16687339	16692309	4971	2	284729	ENST00000414828.1	-5569	NA	ESPNP	espin pseudogene
chr1	16703662	16704198	537	*	620	332.934021	5.230185	3.339283	57	Exon (ENST00000270691.9/284729, exon 5 of 11)	1	16706924	16710619	3696	2	284729	ENST00000492551.2	6421	NA	ESPNP	espin pseudogene
chr1	16704308	16705054	747	*	1000	808.203308	5.80071	3.843483	237	Intron (ENST00000624517.1/ENST00000624517.1, intron 2 of 2)	1	16706924	16710619	3696	2	284729	ENST00000492551.2	5565	NA	ESPNP	espin pseudogene
chr1	16706283	16706731	449	*	641	287.726227	5.267033	3.370971	203	Intron (ENST00000270691.9/284729, intron 4 of 10)	1	16706924	16710619	3696	2	284729	ENST00000492551.2	3888	NA	ESPNP	espin pseudogene
chr1	16712208	16712487	280	*	854	239.251587	5.498652	3.573569	66	Promoter (1-2kb)	1	16706924	16710619	3696	2	284729	ENST00000492551.2	-1589	NA	ESPNP	espin pseudogene
chr1	16715418	16715861	444	*	760	337.498016	5.223333	3.333149	273	Intron (ENST00000270691.9/284729, intron 1 of 10)	1	16692280	16720157	27878	2	284729	ENST00000270691.9	4296	NA	ESPNP	espin pseudogene
chr1	16716628	16717273	646	*	1000	751.947144	5.977782	3.998686	284	Promoter (2-3kb)	1	16692280	16720157	27878	2	284729	ENST00000270691.9	2884	NA	ESPNP	espin pseudogene
chr1	16718115	16718471	357	*	575	205.320496	4.751659	2.917836	158	Promoter (1-2kb)	1	16692280	16720157	27878	2	284729	ENST00000270691.9	1686	NA	ESPNP	espin pseudogene
chr1	16723855	16724275	421	*	740	311.717224	4.863748	3.015812	152	Distal Intergenic	1	16692280	16720157	27878	2	284729	ENST00000270691.9	-3698	NA	ESPNP	espin pseudogene
chr1	16728587	16728876	290	*	1000	463.602753	6.410523	4.385101	163	Distal Intergenic	1	16692280	16720157	27878	2	284729	ENST00000270691.9	-8430	NA	ESPNP	espin pseudogene
chr1	16859236	16859992	757	*	1000	1286.932983	6.882174	4.806894	521	Promoter (<=1kb)	1	16858949	16859021	73	2	100500876	ENST00000583661.1	-215	ENSG00000263811	MIR3675	microRNA 3675
chr1	16861865	16862465	601	*	1000	754.377502	6.278342	4.266863	114	Promoter (2-3kb)	1	16858949	16859021	73	2	100500876	ENST00000583661.1	-2844	ENSG00000263811	MIR3675	microRNA 3675
chr1	16863283	16863481	199	*	1000	222.765778	5.300157	3.400275	63	Intron (ENST00000466256.6/9696, intron 1 of 8)	1	16858949	16859021	73	2	100500876	ENST00000583661.1	-4262	ENSG00000263811	MIR3675	microRNA 3675
chr1	16868638	16869015	378	*	619	233.819412	5.082554	3.209839	160	Promoter (1-2kb)	1	16870945	16874079	3135	1	112267871	ENST00000438002.1	-1930	ENSG00000228549	LOC112267871	uncharacterized LOC112267871
chr1	16870015	16870213	199	*	1000	239.781799	5.60708	3.672347	136	Promoter (<=1kb)	1	16870945	16874079	3135	1	112267871	ENST00000438002.1	-732	ENSG00000228549	LOC112267871	uncharacterized LOC112267871
chr1	16871177	16871758	582	*	877	510.559143	5.817728	3.857808	260	Promoter (<=1kb)	1	16870945	16874079	3135	1	112267871	ENST00000438002.1	232	ENSG00000228549	LOC112267871	uncharacterized LOC112267871
chr1	16909925	16910456	532	*	535	284.369904	5.061777	3.190086	96	Intron (ENST00000466256.6/9696, intron 1 of 8)	1	16921931	16972964	51034	1	9696	ENST00000375541.10	-11475	ENSG00000058453	CROCC	ciliary rootlet coiled-coil, rootletin
chr1	16911923	16912303	381	*	1000	454.977539	6.375428	4.35548	110	Intron (ENST00000466256.6/9696, intron 1 of 8)	1	16921931	16972964	51034	1	9696	ENST00000375541.10	-9628	ENSG00000058453	CROCC	ciliary rootlet coiled-coil, rootletin
chr1	16924845	16925274	430	*	1000	514.526306	6.68977	4.634128	240	Promoter (2-3kb)	1	16922767	16954362	31596	1	9696	ENST00000467938.5	2078	ENSG00000058453	CROCC	ciliary rootlet coiled-coil, rootletin
chr1	16929643	16930453	811	*	1000	925.195007	6.241705	4.235512	312	Promoter (<=1kb)	1	16930135	16946405	16271	1	9696	ENST00000492631.5	0	ENSG00000058453	CROCC	ciliary rootlet coiled-coil, rootletin
chr1	16946558	16947315	758	*	710	538.243896	5.792253	3.836603	350	Promoter (<=1kb)	1	16946867	16953215	6349	1	9696	ENST00000498688.5	0	ENSG00000058453	CROCC	ciliary rootlet coiled-coil, rootletin
chr1	16951738	16951873	136	*	1000	264.178925	6.387863	4.366138	56	Promoter (1-2kb)	1	16953157	16954781	1625	1	9696	ENST00000497654.2	-1284	ENSG00000058453	CROCC	ciliary rootlet coiled-coil, rootletin
chr1	16969049	16969507	459	*	1000	557.104858	6.219705	4.216389	356	Promoter (<=1kb)	1	16969785	16970967	1183	1	9696	ENST00000465291.1	-278	ENSG00000058453	CROCC	ciliary rootlet coiled-coil, rootletin
chr1	16971752	16972847	1096	*	637	697.651428	5.415309	3.502343	221	Promoter (1-2kb)	1	16969785	16970967	1183	1	9696	ENST00000465291.1	1967	ENSG00000058453	CROCC	ciliary rootlet coiled-coil, rootletin
chr1	17117795	17118316	522	*	542	282.925873	5.230185	3.339283	252	Promoter (1-2kb)	1	17079031	17119435	40405	2	11240	ENST00000375481.1	1119	ENSG00000117115	PADI2	peptidyl arginine deiminase 2
chr1	17239501	17239907	407	*	1000	663.264099	7.004961	4.916404	97	Promoter (<=1kb)	1	17239632	17245968	6337	1	29943	ENST00000648847.1	0	ENSG00000142623	PADI1	peptidyl arginine deiminase 1
chr1	17248943	17249232	290	*	781	226.549194	4.750625	2.91747	19	Promoter (<=1kb)	1	17249098	17284233	35136	1	51702	ENST00000375460.3	0	ENSG00000142619	PADI3	peptidyl arginine deiminase 3
chr1	17274297	17274481	185	*	1000	249.448059	5.792694	3.836603	96	Intron (ENST00000375460.3/51702, intron 10 of 15)	1	17277889	17277975	87	1	100616188	ENST00000582732.1	-3408	ENSG00000266634	MIR3972	microRNA 3972
chr1	17359026	17359502	477	*	1000	576.544067	5.705161	3.758057	229	Exon (ENST00000375448.4/23569, exon 15 of 16)	1	17348730	17358849	10120	1	23569	ENST00000467001.1	10296	ENSG00000159339	PADI4	peptidyl arginine deiminase 4
chr1	17404755	17405154	400	*	647	258.842834	4.564159	2.754671	85	Distal Intergenic	1	17372196	17401699	29504	1	353238	ENST00000619609.1	32559	ENSG00000276747	PADI6	peptidyl arginine deiminase 6
chr1	17434582	17435078	497	*	578	287.135742	5.106989	3.230439	213	Intron (ENST00000375436.9/55920, intron 2 of 12)	1	17408676	17438561	29886	2	55920	ENST00000375433.3	3483	ENSG00000179051	RCC2	regulator of chromosome condensation 2
chr1	17565499	17565766	268	*	1000	492.20929	6.692465	4.6364	81	Intron (ENST00000361221.8/55160, intron 1 of 28)	1	17580553	17697649	117097	1	55160	ENST00000375415.5	-14787	ENSG00000074964	ARHGEF10L	Rho guanine nucleotide exchange factor 10 like
chr1	17575844	17576664	821	*	658	540.272827	4.765955	2.928747	538	Intron (ENST00000361221.8/55160, intron 1 of 28)	1	17580553	17697649	117097	1	55160	ENST00000375415.5	-3889	ENSG00000074964	ARHGEF10L	Rho guanine nucleotide exchange factor 10 like
chr1	17587691	17587986	296	*	760	224.977066	5.089389	3.21534	245	Intron (ENST00000361221.8/55160, intron 3 of 28)	1	17580553	17697649	117097	1	55160	ENST00000375415.5	7138	ENSG00000074964	ARHGEF10L	Rho guanine nucleotide exchange factor 10 like
chr1	17588094	17588658	565	*	1000	1156.510498	8.250701	6.029498	296	Exon (ENST00000361221.8/55160, exon 4 of 29)	1	17580553	17697649	117097	1	55160	ENST00000375415.5	7541	ENSG00000074964	ARHGEF10L	Rho guanine nucleotide exchange factor 10 like
chr1	17597097	17597443	347	*	718	249.251602	4.845119	2.999884	259	Intron (ENST00000361221.8/55160, intron 4 of 28)	1	17602171	17604882	2712	1	55160	ENST00000482892.1	-4728	ENSG00000074964	ARHGEF10L	Rho guanine nucleotide exchange factor 10 like
chr1	17661485	17661905	421	*	861	362.471039	5.146693	3.263566	251	Intron (ENST00000361221.8/55160, intron 25 of 28)	1	17639753	17654665	14913	1	55160	ENST00000466782.1	21732	ENSG00000074964	ARHGEF10L	Rho guanine nucleotide exchange factor 10 like
chr1	17909688	17910134	447	*	493	220.376907	4.875993	3.026597	55	Distal Intergenic	1	17822982	17827061	4080	1	81569	ENST00000617065.1	86706	ENSG00000117148	ACTL8	actin like 8
chr1	17919926	17920116	191	*	1000	230.392792	5.731084	3.782397	70	Distal Intergenic	1	17822982	17827061	4080	1	81569	ENST00000617065.1	96944	ENSG00000117148	ACTL8	actin like 8
chr1	18090793	18090990	198	*	1000	259.91507	5.696473	3.75016	49	Distal Intergenic	1	18107798	18378483	270686	1	84966	ENST00000251296.4	-16808	ENSG00000117154	IGSF21	immunoglobin superfamily member 21
chr1	18108945	18109414	470	*	870	409.041595	6.493779	4.460687	366	Promoter (1-2kb)	1	18107798	18378483	270686	1	84966	ENST00000251296.4	1147	ENSG00000117154	IGSF21	immunoglobin superfamily member 21
chr1	18199495	18199729	235	*	890	209.171799	5.084217	3.211424	120	Intron (ENST00000251296.4/84966, intron 1 of 9)	1	18278845	18376367	97523	1	84966	ENST00000412684.3	-79116	ENSG00000117154	IGSF21	immunoglobin superfamily member 21
chr1	18234832	18235110	279	*	1000	601.502747	6.971105	4.884992	79	Intron (ENST00000251296.4/84966, intron 2 of 9)	1	18278845	18376367	97523	1	84966	ENST00000412684.3	-43735	ENSG00000117154	IGSF21	immunoglobin superfamily member 21
chr1	18256430	18256626	197	*	1000	272.375122	5.773107	3.818757	143	Intron (ENST00000251296.4/84966, intron 2 of 9)	1	18278845	18376367	97523	1	84966	ENST00000412684.3	-22219	ENSG00000117154	IGSF21	immunoglobin superfamily member 21
chr1	18278989	18279306	318	*	1000	652.46344	6.814024	4.746179	88	Promoter (<=1kb)	1	18278845	18376367	97523	1	84966	ENST00000412684.3	144	ENSG00000117154	IGSF21	immunoglobin superfamily member 21
chr1	18385387	18385920	534	*	1000	941.469666	7.534991	5.390399	326	Exon (ENST00000420211.1/ENST00000420211.1, exon 1 of 2)	1	18375957	18376920	964	1	84966	ENST00000473951.1	9430	ENSG00000117154	IGSF21	immunoglobin superfamily member 21
chr1	18399043	18399476	434	*	1000	517.136597	5.964547	3.987799	76	Distal Intergenic	1	18375957	18376920	964	1	84966	ENST00000473951.1	23086	ENSG00000117154	IGSF21	immunoglobin superfamily member 21
chr1	18486340	18486485	146	*	1000	239.966095	5.843777	3.880219	70	Downstream (<=300bp)	1	18480982	18486126	5145	1	127707	ENST00000400664.2	5358	ENSG00000179023	KLHDC7A	kelch domain containing 7A
chr1	18597447	18597910	464	*	1000	546.233643	6.856734	4.783408	154	Distal Intergenic	1	18630846	18748866	118021	1	5081	ENST00000420770.7	-32936	ENSG00000009709	PAX7	paired box 7
chr1	18636386	18636677	292	*	817	238.420151	5.436295	3.521071	209	Intron (ENST00000420770.7/5081, intron 4 of 8)	1	18631524	18736102	104579	1	5081	ENST00000400661.3	4862	ENSG00000009709	PAX7	paired box 7
chr1	18636887	18637209	323	*	1000	342.253235	6.231958	4.22683	82	Intron (ENST00000420770.7/5081, intron 4 of 8)	1	18631524	18736102	104579	1	5081	ENST00000400661.3	5363	ENSG00000009709	PAX7	paired box 7
chr1	18649657	18650165	509	*	1000	531.354797	6.399263	4.376023	216	Intron (ENST00000420770.7/5081, intron 4 of 8)	1	18631524	18736102	104579	1	5081	ENST00000400661.3	18133	ENSG00000009709	PAX7	paired box 7
chr1	18661709	18662295	587	*	1000	911.278381	6.701235	4.644048	102	Intron (ENST00000420770.7/5081, intron 4 of 8)	1	18631524	18736102	104579	1	5081	ENST00000400661.3	30185	ENSG00000009709	PAX7	paired box 7
chr1	18676358	18676864	507	*	1000	551.328552	6.56114	4.518472	356	Intron (ENST00000420770.7/5081, intron 4 of 8)	1	18631524	18736102	104579	1	5081	ENST00000400661.3	44834	ENSG00000009709	PAX7	paired box 7
chr1	18716885	18717605	721	*	703	506.761353	5.436295	3.521071	433	Intron (ENST00000420770.7/5081, intron 7 of 8)	1	18631524	18736102	104579	1	5081	ENST00000400661.3	85361	ENSG00000009709	PAX7	paired box 7
chr1	18725126	18725413	288	*	753	216.958481	5.176169	3.288923	73	Intron (ENST00000420770.7/5081, intron 7 of 8)	1	18631524	18736102	104579	1	5081	ENST00000400661.3	93602	ENSG00000009709	PAX7	paired box 7
chr1	18794618	18794997	380	*	1000	641.593689	6.241705	4.235512	53	Distal Intergenic	1	18839599	18859682	20084	2	80834	ENST00000375371.3	64685	ENSG00000179002	TAS1R2	taste 1 receptor member 2
chr1	18884195	18884571	377	*	1000	589.883362	7.427432	5.294344	81	Promoter (<=1kb)	1	18883202	18883275	74	2	100616120	ENST00000577305.1	-920	ENSG00000265606	MIR4695	microRNA 4695
chr1	18938560	18939011	452	*	1000	460.750763	5.613829	3.677645	78	Intron (ENST00000455833.7/126917, intron 1 of 8)	1	18908340	18955698	47359	2	126917	ENST00000416166.1	16687	ENSG00000169991	IFFO2	intermediate filament family orphan 2
chr1	18941472	18942164	693	*	889	615.977844	5.665591	3.722012	429	Intron (ENST00000455833.7/126917, intron 1 of 8)	1	18908340	18955698	47359	2	126917	ENST00000416166.1	13534	ENSG00000169991	IFFO2	intermediate filament family orphan 2
chr1	18950147	18950350	204	*	1000	310.409241	6.394557	4.372117	112	Intron (ENST00000455833.7/126917, intron 1 of 8)	1	18908340	18955698	47359	2	126917	ENST00000416166.1	5348	ENSG00000169991	IFFO2	intermediate filament family orphan 2
chr1	19066045	19066509	465	*	532	247.439636	4.662572	2.840942	282	Distal Intergenic	1	19074567	19077827	3261	2	23352	ENST00000486515.1	11318	ENSG00000127481	UBR4	ubiquitin protein ligase E3 component n-recognin 4
chr1	19066695	19067646	952	*	1000	2050.598389	8.316317	6.088267	514	Distal Intergenic	1	19074567	19077827	3261	2	23352	ENST00000486515.1	10181	ENSG00000127481	UBR4	ubiquitin protein ligase E3 component n-recognin 4
chr1	19374485	19374692	208	*	1000	212.129562	5.632179	3.693219	98	3' UTR	1	19374048	19385564	11517	2	832	ENST00000674278.1	10872	ENSG00000077549	CAPZB	capping actin protein of muscle Z-line subunit beta
chr1	19640616	19641058	443	*	774	343.079437	5.459462	3.54152	278	Promoter (<=1kb)	1	19640554	19656934	16381	1	4681	ENST00000428975.5	62	ENSG00000158747	NBL1	NBL1, DAN family BMP antagonist
chr1	19643693	19645556	1864	*	1000	3371.473877	7.349023	5.223096	797	Promoter (<=1kb)	1	19643714	19656911	13198	1	4681	ENST00000439664.5	0	ENSG00000158747	NBL1	NBL1, DAN family BMP antagonist
chr1	19650856	19651696	841	*	961	808.156799	7.211496	5.100605	482	Intron (ENST00000602662.1/100532736, intron 1 of 3)	1	19647610	19658456	10847	1	4681	ENST00000548815.2	3246	ENSG00000158747	NBL1	NBL1, DAN family BMP antagonist
chr1	19664764	19665276	513	*	1000	614.123596	5.977782	3.998686	96	Promoter (<=1kb)	1	19664875	19680966	16092	1	3362	ENST00000289753.2	0	ENSG00000158748	HTR6	5-hydroxytryptamine receptor 6
chr1	19665572	19666462	891	*	1000	1276.711182	6.750261	4.689334	307	Promoter (<=1kb)	1	19664875	19680966	16092	1	3362	ENST00000289753.2	697	ENSG00000158748	HTR6	5-hydroxytryptamine receptor 6
chr1	19799655	19800536	882	*	1000	1655.255859	7.942742	5.753607	326	Promoter (<=1kb)	1	19682213	19799917	117705	2	255104	ENST00000294543.10	0	ENSG00000162542	TMCO4	transmembrane and coiled-coil domains 4
chr1	19960597	19960967	371	*	1000	554.240662	6.50843	4.473643	280	Distal Intergenic	1	19978246	19979067	822	2	5320	ENST00000461140.1	18100	ENSG00000188257	PLA2G2A	phospholipase A2 group IIA
chr1	20080494	20080797	304	*	906	275.363434	5.436461	3.521071	219	Intron (ENST00000486277.5/5322, intron 6 of 9)	1	20070295	20090828	20534	1	5322	ENST00000478803.1	10199	ENSG00000127472	PLA2G5	phospholipase A2 group V
chr1	20278787	20279175	389	*	1000	790.952576	6.521688	4.485811	81	Distal Intergenic	1	20290919	20354251	63333	1	127731	ENST00000485375.6	-11744	ENSG00000158816	VWA5B1	von Willebrand factor A domain containing 5B1
chr1	20291483	20292013	531	*	1000	743.922852	7.198255	5.088864	388	Promoter (<=1kb)	1	20290937	20339222	48286	1	127731	ENST00000473325.5	546	ENSG00000158816	VWA5B1	von Willebrand factor A domain containing 5B1
chr1	20340014	20340362	349	*	733	255.848419	4.944703	3.08645	69	Intron (ENST00000485375.6/127731, intron 14 of 21)	1	20332918	20354222	21305	1	127731	ENST00000525343.1	7096	ENSG00000158816	VWA5B1	von Willebrand factor A domain containing 5B1
chr1	20361871	20362085	215	*	1000	379.973572	6.012831	4.031802	177	Exon (ENST00000426428.5/339505, exon 12 of 12)	1	20332918	20354222	21305	1	127731	ENST00000525343.1	28953	ENSG00000158816	VWA5B1	von Willebrand factor A domain containing 5B1
chr1	20376961	20377178	218	*	1000	431.009521	6.821052	4.751846	122	Intron (ENST00000426428.5/339505, intron 9 of 11)	1	20332918	20354222	21305	1	127731	ENST00000525343.1	44043	ENSG00000158816	VWA5B1	von Willebrand factor A domain containing 5B1
chr1	20634487	20634993	507	*	1000	971.670471	9.531812	7.17132	191	Promoter (<=1kb)	1	20633679	20633788	110	1	102464833	ENST00000622012.1	808	ENSG00000284005	MIR6084	microRNA 6084
chr1	20730325	20730660	336	*	984	330.526154	5.950135	3.975955	98	Promoter (<=1kb)	1	20727032	20731175	4144	2	400745	ENST00000519434.1	515	ENSG00000189410	SH2D5	SH2 domain containing 5
chr1	20730765	20730913	149	*	1000	240.755997	5.802472	3.844623	67	Promoter (<=1kb)	1	20727032	20731175	4144	2	400745	ENST00000519434.1	262	ENSG00000189410	SH2D5	SH2 domain containing 5
chr1	20819981	20820188	208	*	973	202.311188	4.944703	3.08645	63	Intron (ENST00000374935.7/8672, intron 29 of 32)	1	20825104	20847945	22842	2	8672	ENST00000435383.1	27757	ENSG00000075151	EIF4G3	eukaryotic translation initiation factor 4 gamma 3
chr1	20820345	20820630	286	*	1000	379.382935	6.028063	4.045953	180	Intron (ENST00000374935.7/8672, intron 29 of 32)	1	20825104	20847945	22842	2	8672	ENST00000435383.1	27315	ENSG00000075151	EIF4G3	eukaryotic translation initiation factor 4 gamma 3
chr1	21245088	21245429	342	*	1000	413.132385	6.962359	4.877954	85	Exon (ENST00000415912.6/1889, exon 10 of 19)	1	21233570	21238350	4781	2	1889	ENST00000470394.1	-6738	ENSG00000117298	ECE1	endothelin converting enzyme 1
chr1	21255292	21255527	236	*	1000	502.648224	6.897634	4.82117	166	Promoter (1-2kb)	1	21238149	21256717	18569	2	1889	ENST00000528294.1	1190	ENSG00000117298	ECE1	endothelin converting enzyme 1
chr1	21270280	21270528	249	*	1000	437.767426	6.10064	4.109184	99	Intron (ENST00000415912.6/1889, intron 4 of 18)	1	21218584	21279549	60966	2	1889	ENST00000357071.8	9021	ENSG00000117298	ECE1	endothelin converting enzyme 1
chr1	21307799	21308158	360	*	979	352.515045	5.974207	3.996278	127	Intron (ENST00000415912.6/1889, intron 1 of 18)	1	21272746	21298999	26254	2	1889	ENST00000481130.6	-8800	ENSG00000117298	ECE1	endothelin converting enzyme 1
chr1	21314494	21314730	237	*	1000	305.1875	5.898996	3.931229	168	Intron (ENST00000415912.6/1889, intron 1 of 18)	1	21272746	21298999	26254	2	1889	ENST00000481130.6	-15495	ENSG00000117298	ECE1	endothelin converting enzyme 1
chr1	21321981	21322178	198	*	1000	256.110046	5.613657	3.677645	85	Intron (ENST00000415912.6/1889, intron 1 of 18)	1	21272835	21345137	72303	2	1889	ENST00000463334.2	22959	ENSG00000117298	ECE1	endothelin converting enzyme 1
chr1	21323201	21323580	380	*	1000	470.343964	6.576786	4.533153	98	Intron (ENST00000415912.6/1889, intron 1 of 18)	1	21272835	21345137	72303	2	1889	ENST00000463334.2	21557	ENSG00000117298	ECE1	endothelin converting enzyme 1
chr1	21324143	21324877	735	*	1000	1815.131958	7.758432	5.590189	547	Intron (ENST00000415912.6/1889, intron 1 of 18)	1	21272835	21345137	72303	2	1889	ENST00000463334.2	20260	ENSG00000117298	ECE1	endothelin converting enzyme 1
chr1	21338729	21339158	430	*	1000	924.124756	8.056956	5.855375	140	Intron (ENST00000415912.6/1889, intron 1 of 18)	1	21272835	21345137	72303	2	1889	ENST00000463334.2	5979	ENSG00000117298	ECE1	endothelin converting enzyme 1
chr1	21370643	21370825	183	*	1000	258.05603	5.546274	3.617586	102	Distal Intergenic	1	21217281	21345572	128292	2	1889	ENST00000649812.1	-25071	ENSG00000117298	ECE1	endothelin converting enzyme 1
chr1	21397950	21398078	129	*	1000	216.546234	5.695222	3.749114	49	Exon (ENST00000486095.1/ENST00000486095.1, exon 1 of 1)	1	21440128	21483467	43340	1	84224	ENST00000454000.6	-42050	ENSG00000142794	NBPF3	NBPF member 3
chr1	21488791	21489007	217	*	976	211.876785	5.114611	3.236348	131	Distal Intergenic	1	21473395	21480221	6827	1	84224	ENST00000477050.1	15396	ENSG00000142794	NBPF3	NBPF member 3
chr1	21534643	21534773	131	*	1000	204.930832	5.763422	3.810813	90	Intron (ENST00000468526.1/249, intron 1 of 4)	1	21551279	21578012	26734	1	249	ENST00000374832.5	-16506	ENSG00000162551	ALPL	alkaline phosphatase, biomineralization associated
chr1	21534880	21535095	216	*	1000	528.437988	7.060479	4.966185	98	Intron (ENST00000468526.1/249, intron 1 of 4)	1	21551279	21578012	26734	1	249	ENST00000374832.5	-16184	ENSG00000162551	ALPL	alkaline phosphatase, biomineralization associated
chr1	21537228	21537629	402	*	510	205.110123	5.298753	3.399129	263	Intron (ENST00000468526.1/249, intron 1 of 4)	1	21551279	21578012	26734	1	249	ENST00000374832.5	-13650	ENSG00000162551	ALPL	alkaline phosphatase, biomineralization associated
chr1	21568568	21569095	528	*	784	414.180023	5.525636	3.598799	381	Promoter (1-2kb)	1	21570303	21577731	7429	1	249	ENST00000374830.2	-1208	ENSG00000162551	ALPL	alkaline phosphatase, biomineralization associated
chr1	21586910	21587360	451	*	1000	967.962219	6.743643	4.683155	286	Exon (ENST00000457706.1/ENST00000457706.1, exon 1 of 2)	1	21574478	21578399	3922	1	249	ENST00000374829.2	12432	ENSG00000162551	ALPL	alkaline phosphatase, biomineralization associated
chr1	21595183	21595361	179	*	1000	207.576324	5.569343	3.638122	84	Distal Intergenic	1	21574478	21578399	3922	1	249	ENST00000374829.2	20705	ENSG00000162551	ALPL	alkaline phosphatase, biomineralization associated
chr1	21595479	21595775	297	*	1000	300.048218	6.132051	4.136327	202	Distal Intergenic	1	21574478	21578399	3922	1	249	ENST00000374829.2	21001	ENSG00000162551	ALPL	alkaline phosphatase, biomineralization associated
chr1	21605655	21606250	596	*	663	395.301544	5.565106	3.634731	169	Exon (ENST00000290101.8/5909, exon 18 of 27)	1	21596221	21620041	23821	2	5909	ENST00000374763.6	13791	ENSG00000076864	RAP1GAP	RAP1 GTPase activating protein
chr1	21638786	21640246	1461	*	1000	3884.407715	11.191196	8.641441	950	Intron (ENST00000290101.8/5909, intron 2 of 26)	1	21596221	21651820	55600	2	5909	ENST00000471600.6	11574	ENSG00000076864	RAP1GAP	RAP1 GTPase activating protein
chr1	21647931	21648274	344	*	1000	648.797791	7.446033	5.310808	99	Intron (ENST00000290101.8/5909, intron 2 of 26)	1	21596221	21651820	55600	2	5909	ENST00000471600.6	3546	ENSG00000076864	RAP1GAP	RAP1 GTPase activating protein
chr1	21706570	21706841	272	*	1000	696.14624	8.156747	5.945156	139	Promoter (1-2kb)	1	21685892	21704615	18724	2	84196	ENST00000464577.1	-1955	ENSG00000090686	USP48	ubiquitin specific peptidase 48
chr1	21909792	21910362	571	*	942	537.704285	6.264891	4.255895	309	Intron (ENST00000374695.8/3339, intron 1 of 96)	1	21887233	21896310	9078	2	3339	ENST00000412328.5	-13482	ENSG00000142798	HSPG2	heparan sulfate proteoglycan 2
chr1	21911186	21911737	552	*	1000	811.832581	6.394753	4.372276	201	Intron (ENST00000374695.8/3339, intron 1 of 96)	1	21887233	21896310	9078	2	3339	ENST00000412328.5	-14876	ENSG00000142798	HSPG2	heparan sulfate proteoglycan 2
chr1	22005263	22005614	352	*	1000	514.558777	6.041965	4.058455	88	Promoter (<=1kb)	1	22005305	22030617	25313	1	29092	ENST00000648697.1	0	ENSG00000218510	LINC00339	long intergenic non-protein coding RNA 339
chr1	22114561	22114963	403	*	704	283.740997	5.011401	3.144828	127	Distal Intergenic	1	22127038	22129851	2814	2	54361	ENST00000415567.1	14888	ENSG00000162552	WNT4	Wnt family member 4
chr1	22121419	22122125	707	*	1000	814.354858	6.176425	4.177296	388	Exon (ENST00000290167.11/54361, exon 3 of 5)	1	22127038	22129851	2814	2	54361	ENST00000415567.1	7726	ENSG00000162552	WNT4	Wnt family member 4
chr1	22262439	22263086	648	*	1000	1089.982544	8.856391	6.569876	341	Distal Intergenic	1	22266239	22266300	62	1	100616433	ENST00000581169.1	-3153	ENSG00000266564	MIR4418	microRNA 4418
chr1	22317203	22317574	372	*	1000	438.099304	6.648348	4.599038	263	Distal Intergenic	1	22266239	22266300	62	1	100616433	ENST00000581169.1	50964	ENSG00000266564	MIR4418	microRNA 4418
chr1	22318622	22318863	242	*	1000	432.681702	6.482393	4.450497	135	Distal Intergenic	1	22266239	22266300	62	1	100616433	ENST00000581169.1	52383	ENSG00000266564	MIR4418	microRNA 4418
chr1	22341984	22342265	282	*	1000	285.834351	5.136835	3.257051	196	Distal Intergenic	1	22266239	22266300	62	1	100616433	ENST00000581169.1	75745	ENSG00000266564	MIR4418	microRNA 4418
chr1	22350355	22350990	636	*	1000	908.10083	7.350747	5.224379	150	Distal Intergenic	1	22428838	22511763	82926	1	9923	ENST00000650433.1	-77848	ENSG00000184677	ZBTB40	zinc finger and BTB domain containing 40
chr1	22442303	22442542	240	*	1000	267.838989	5.29184	3.394279	36	Intron (ENST00000650433.1/9923, intron 1 of 8)	1	22451851	22531154	79304	1	9923	ENST00000375647.5	-9309	ENSG00000184677	ZBTB40	zinc finger and BTB domain containing 40
chr1	22507611	22507913	303	*	1000	536.416687	6.032804	4.049835	125	Intron (ENST00000650433.1/9923, intron 4 of 8)	1	22563489	22603595	40107	1	2046	ENST00000166244.8	-55576	ENSG00000070886	EPHA8	EPH receptor A8
chr1	22554994	22555353	360	*	620	223.035019	5.084881	3.211549	87	Distal Intergenic	1	22563489	22603595	40107	1	2046	ENST00000166244.8	-8136	ENSG00000070886	EPHA8	EPH receptor A8
chr1	22563090	22564472	1383	*	651	900.754822	5.330371	3.424428	537	Promoter (<=1kb)	1	22563489	22603595	40107	1	2046	ENST00000166244.8	0	ENSG00000070886	EPHA8	EPH receptor A8
chr1	22611545	22611762	218	*	1000	258.336578	5.654151	3.711984	129	Distal Intergenic	1	22633258	22633366	109	2	102466615	ENST00000614019.2	21604	ENSG00000276835	MIR6127	microRNA 6127
chr1	22625632	22625813	182	*	1000	207.956436	4.955968	3.096783	145	Distal Intergenic	1	22633258	22633366	109	2	102466615	ENST00000614019.2	7553	ENSG00000276835	MIR6127	microRNA 6127
chr1	22673522	22673782	261	*	931	243.082626	5.230185	3.339283	48	Distal Intergenic	1	22653236	22661637	8402	1	713	ENST00000509305.6	20286	ENSG00000173369	C1QB	complement C1q B chain
chr1	22801671	22802228	558	*	1000	915.033569	7.723839	5.557975	296	Promoter (1-2kb)	1	22800240	22896478	96239	1	2048	ENST00000465676.1	1431	ENSG00000133216	EPHB2	EPH receptor B2
chr1	22805402	22805969	568	*	683	387.739502	5.024284	3.15699	51	Intron (ENST00000544305.5/2048, intron 3 of 6)	1	22800240	22896478	96239	1	2048	ENST00000465676.1	5162	ENSG00000133216	EPHB2	EPH receptor B2
chr1	22852149	22853029	881	*	954	840.102051	5.820146	3.859196	530	Intron (ENST00000544305.5/2048, intron 3 of 6)	1	22863159	22863226	68	2	100422914	ENST00000581187.1	10197	ENSG00000264014	MIR4253	microRNA 4253
chr1	22854620	22855441	822	*	1000	1608.520752	8.187384	5.972357	513	Intron (ENST00000544305.5/2048, intron 3 of 6)	1	22863159	22863226	68	2	100422914	ENST00000581187.1	7785	ENSG00000264014	MIR4253	microRNA 4253
chr1	22876467	22877081	615	*	647	397.890015	5.447026	3.530354	498	Intron (ENST00000544305.5/2048, intron 5 of 6)	1	22865159	22882840	17682	1	2048	ENST00000490436.1	11308	ENSG00000133216	EPHB2	EPH receptor B2
chr1	22930215	22930633	419	*	1000	727.662964	7.582253	5.431921	208	Distal Intergenic	1	22953049	22963178	10130	2	646262	ENST00000618559.1	32545	ENSG00000215906	LACTBL1	lactamase beta like 1
chr1	23098817	23099054	238	*	1000	398.967865	5.665591	3.722012	174	Intron (ENST00000418342.5/7798, intron 2 of 3)	1	23077234	23083354	6121	1	23028	ENST00000494920.1	21583	ENSG00000004487	KDM1A	lysine demethylase 1A
chr1	23184713	23184880	168	*	1000	236.423676	5.755678	3.803998	65	Distal Intergenic	1	23084030	23177808	93779	2	7798	ENST00000302291.8	-6905	ENSG00000169641	LUZP1	leucine zipper protein 1
chr1	23346682	23346804	123	*	1000	246.810242	6.432547	4.404412	71	Promoter (2-3kb)	1	23304688	23344336	39649	2	10236	ENST00000478691.5	-2346	ENSG00000125944	HNRNPR	heterogeneous nuclear ribonucleoprotein R
chr1	23347031	23347130	100	*	1000	290.310852	6.653178	4.603039	53	Promoter (2-3kb)	1	23304688	23344336	39649	2	10236	ENST00000478691.5	-2695	ENSG00000125944	HNRNPR	heterogeneous nuclear ribonucleoprotein R
chr1	23370682	23371643	962	*	1000	2775.11792	10.285243	7.840649	479	Promoter (<=1kb)	1	23371144	23371783	640	1	148898	ENST00000518600.1	0	ENSG00000249087	ZNF436-AS1	ZNF436 antisense RNA 1
chr1	23372067	23372435	369	*	1000	828.350586	7.189202	5.081314	118	Promoter (<=1kb)	1	23371144	23371783	640	1	148898	ENST00000518600.1	923	ENSG00000249087	ZNF436-AS1	ZNF436 antisense RNA 1
chr1	23374092	23374941	850	*	1000	1729.886475	9.267211	6.935564	284	Promoter (2-3kb)	1	23371144	23371783	640	1	148898	ENST00000518600.1	2948	ENSG00000249087	ZNF436-AS1	ZNF436 antisense RNA 1
chr1	23394675	23395052	378	*	1000	615.476807	7.063281	4.968889	254	Intron (ENST00000450454.7/6920, intron 7 of 10)	1	23417345	23418298	954	2	6920	ENST00000492271.1	23246	ENSG00000204219	TCEA3	transcription elongation factor A3
chr1	23395252	23395597	346	*	1000	600.799072	7.327538	5.204649	96	Intron (ENST00000450454.7/6920, intron 7 of 10)	1	23417345	23418298	954	2	6920	ENST00000492271.1	22701	ENSG00000204219	TCEA3	transcription elongation factor A3
chr1	23418798	23419560	763	*	822	627.094116	5.756671	3.804582	511	Promoter (<=1kb)	1	23404069	23419386	15318	2	6920	ENST00000461794.1	0	ENSG00000204219	TCEA3	transcription elongation factor A3
chr1	23593513	23593867	355	*	893	316.855438	5.479692	3.557895	219	Exon (ENST00000648225.1/ENST00000648225.1, exon 1 of 4)	1	23581495	23640568	59074	1	259283	ENST00000477916.5	12018	ENSG00000197880	MDS2	myelodysplastic syndrome 2 translocation associated
chr1	23597542	23597846	305	*	756	230.677017	5.466492	3.547102	222	Intron (ENST00000477916.5/259283, intron 2 of 6)	1	23581495	23640568	59074	1	259283	ENST00000477916.5	16047	ENSG00000197880	MDS2	myelodysplastic syndrome 2 translocation associated
chr1	23657769	23657975	207	*	1000	440.217926	6.32057	4.305851	65	Distal Intergenic	1	23627334	23640568	13235	1	259283	ENST00000374555.7	30435	ENSG00000197880	MDS2	myelodysplastic syndrome 2 translocation associated
chr1	23751383	23751564	182	*	1000	254.459946	5.437103	3.521478	42	Exon (ENST00000418390.6/6924, exon 4 of 11)	1	23744034	23750944	6911	1	6924	ENST00000487554.1	7349	ENSG00000011007	ELOA	elongin A
chr1	23902590	23903181	592	*	903	534.779785	5.573941	3.642361	526	Exon (ENST00000412176.1/ENST00000412176.1, exon 1 of 1)	1	23870515	23913362	42848	2	1269	ENST00000374472.5	10181	ENSG00000188822	CNR2	cannabinoid receptor 2
chr1	23916745	23917203	459	*	1000	761.589539	8.567101	6.311896	224	Distal Intergenic	1	23870515	23913362	42848	2	1269	ENST00000374472.5	-3383	ENSG00000188822	CNR2	cannabinoid receptor 2
chr1	23936867	23937051	185	*	1000	208.83844	4.902883	3.050767	61	Distal Intergenic	1	23929070	23929147	78	1	100616492	ENST00000578143.1	7797	ENSG00000264926	MIR378F	microRNA 378f
chr1	24107960	24108970	1011	*	671	678.128601	5.624856	3.686772	489	Promoter (<=1kb)	1	24081549	24108439	26891	2	127294	ENST00000475306.1	0	ENSG00000142661	MYOM3	myomesin 3
chr1	24155328	24155657	330	*	882	291.01535	6.13432	4.138411	241	3' UTR	1	24119771	24143140	23370	2	58985	ENST00000270800.2	-12188	ENSG00000142677	IL22RA1	interleukin 22 receptor subunit alpha 1
chr1	24199333	24199552	220	*	1000	297.413055	5.328167	3.422444	109	Promoter (<=1kb)	1	24200240	24211693	11454	1	284632	ENST00000439059.2	-688	ENSG00000230023	LINC02800	long intergenic non-protein coding RNA 2800
chr1	24201949	24202409	461	*	1000	743.553101	7.182669	5.075487	164	Promoter (1-2kb)	1	24200240	24211693	11454	1	284632	ENST00000439059.2	1709	ENSG00000230023	LINC02800	long intergenic non-protein coding RNA 2800
chr1	24286681	24287143	463	*	1000	491.222321	5.601141	3.667407	222	Distal Intergenic	1	24319357	24355318	35962	1	57822	ENST00000361548.9	-32214	ENSG00000158055	GRHL3	grainyhead like transcription factor 3
chr1	24438415	24438662	248	*	1000	452.128113	6.678888	4.625309	133	Intron (ENST00000374399.9/57185, intron 2 of 11)	1	24456166	24466378	10213	1	57185	ENST00000432012.1	-17504	ENSG00000001461	NIPAL3	NIPA like domain containing 3
chr1	24559409	24559718	310	*	675	209.161758	5.498652	3.573569	80	Intron (ENST00000374392.3/400746, intron 1 of 3)	1	24556087	24609328	53242	1	400746	ENST00000374392.3	3322	ENSG00000184454	NCMAP	non-compact myelin associated protein
chr1	24688608	24689149	542	*	1000	552.224792	5.828041	3.865561	86	Distal Intergenic	1	24669583	24671469	1887	1	10250	ENST00000474843.1	19025	ENSG00000133226	SRRM1	serine and arginine repetitive matrix 1
chr1	24702583	24702849	267	*	804	214.542755	5.306764	3.404546	171	Distal Intergenic	1	24669583	24671469	1887	1	10250	ENST00000474843.1	33000	ENSG00000133226	SRRM1	serine and arginine repetitive matrix 1
chr1	24704479	24704866	388	*	676	262.229584	6.079783	4.092333	223	Distal Intergenic	1	24669583	24671469	1887	1	10250	ENST00000474843.1	34896	ENSG00000133226	SRRM1	serine and arginine repetitive matrix 1
chr1	24735981	24736224	244	*	1000	298.913483	5.294176	3.395908	179	Distal Intergenic	1	24745382	24839907	94526	1	25932	ENST00000497755.1	-9158	ENSG00000169504	CLIC4	chloride intracellular channel 4
chr1	25017446	25017767	322	*	945	304.318451	5.62764	3.689071	190	Distal Intergenic	1	25023503	25023586	84	1	100616365	ENST00000580572.1	-5736	ENSG00000264371	MIR4425	microRNA 4425
chr1	25019043	25019701	659	*	1000	855.500793	7.597714	5.444707	396	Distal Intergenic	1	25023503	25023586	84	1	100616365	ENST00000580572.1	-3802	ENSG00000264371	MIR4425	microRNA 4425
chr1	25022369	25023302	934	*	1000	2039.155884	9.894229	7.493126	669	Promoter (<=1kb)	1	25023503	25023586	84	1	100616365	ENST00000580572.1	-201	ENSG00000264371	MIR4425	microRNA 4425
chr1	25101510	25101922	413	*	1000	811.80896	8.377851	6.142401	171	Intron (ENST00000424084.1/ENST00000424084.1, intron 2 of 2)	1	25023503	25023586	84	1	100616365	ENST00000580572.1	78007	ENSG00000264371	MIR4425	microRNA 4425
chr1	25167420	25167827	408	*	936	381.862671	5.62764	3.689071	226	Distal Intergenic	1	25229015	25232432	3418	2	25949	ENST00000474160.1	64605	ENSG00000117614	SYF2	SYF2 pre-mRNA splicing factor
chr1	25168574	25169055	482	*	1000	707.589905	6.26101	4.252096	151	Distal Intergenic	1	25229015	25232432	3418	2	25949	ENST00000474160.1	63377	ENSG00000117614	SYF2	SYF2 pre-mRNA splicing factor
chr1	25503694	25504050	357	*	1000	527.200378	7.534991	5.390399	241	Distal Intergenic	1	25543606	25568886	25281	1	26119	ENST00000374338.5	-39556	ENSG00000157978	LDLRAP1	low density lipoprotein receptor adaptor protein 1
chr1	25517565	25518265	701	*	1000	942.824646	6.45107	4.421575	631	Distal Intergenic	1	25543606	25568886	25281	1	26119	ENST00000374338.5	-25341	ENSG00000157978	LDLRAP1	low density lipoprotein receptor adaptor protein 1
chr1	25537310	25537598	289	*	782	226.021423	4.868712	3.020236	130	Distal Intergenic	1	25543606	25568886	25281	1	26119	ENST00000374338.5	-6008	ENSG00000157978	LDLRAP1	low density lipoprotein receptor adaptor protein 1
chr1	25608692	25608872	181	*	1000	426.182007	7.089365	4.990863	93	Distal Intergenic	1	25617468	25786206	168739	1	57134	ENST00000611903.4	-8596	ENSG00000117643	MAN1C1	mannosidase alpha class 1C member 1
chr1	25692689	25692876	188	*	1000	346.039398	6.492005	4.459383	99	Intron (ENST00000611903.4/57134, intron 2 of 13)	1	25686502	25761684	75183	1	57134	ENST00000473891.1	6187	ENSG00000117643	MAN1C1	mannosidase alpha class 1C member 1
chr1	25700746	25700913	168	*	1000	221.00618	5.437103	3.521478	41	Intron (ENST00000611903.4/57134, intron 2 of 13)	1	25709602	25784450	74849	1	57134	ENST00000374329.1	-8689	ENSG00000117643	MAN1C1	mannosidase alpha class 1C member 1
chr1	25728128	25728369	242	*	869	210.214935	4.850637	3.00481	70	Intron (ENST00000611903.4/57134, intron 2 of 13)	1	25709602	25784450	74849	1	57134	ENST00000374329.1	18526	ENSG00000117643	MAN1C1	mannosidase alpha class 1C member 1
chr1	25744187	25744647	461	*	1000	884.009277	8.46384	6.219901	110	Intron (ENST00000611903.4/57134, intron 2 of 13)	1	25772069	25782700	10632	1	57134	ENST00000496532.5	-27422	ENSG00000117643	MAN1C1	mannosidase alpha class 1C member 1
chr1	25771800	25772022	223	*	1000	241.129242	4.965757	3.104516	65	Promoter (<=1kb)	1	25772069	25782700	10632	1	57134	ENST00000496532.5	-47	ENSG00000117643	MAN1C1	mannosidase alpha class 1C member 1
chr1	25797947	25798303	357	*	1000	421.216949	6.167588	4.169475	301	Promoter (1-2kb)	1	25800176	25818219	18044	1	57190	ENST00000354177.8	-1873	ENSG00000162430	SELENON	selenoprotein N
chr1	25810504	25811314	811	*	1000	1209.735229	8.119575	5.912716	567	Promoter (<=1kb)	1	25811470	25823308	11839	1	57190	ENST00000559265.1	-156	ENSG00000162430	SELENON	selenoprotein N
chr1	25817785	25818341	557	*	1000	979.227173	6.835492	4.76415	210	Promoter (<=1kb)	1	25818640	25829514	10875	1	56181	ENST00000424294.5	-299	ENSG00000117640	MTFR1L	mitochondrial fission regulator 1 like
chr1	26094033	26094570	538	*	1000	821.052429	8.244029	6.023731	265	Distal Intergenic	1	26111165	26125530	14366	1	149420	ENST00000619836.4	-16595	ENSG00000175087	PDIK1L	PDLIM1 interacting kinase 1 like
chr1	26145171	26145360	190	*	1000	267.054718	5.767471	3.813984	78	Distal Intergenic	1	26159079	26163962	4884	1	79927	ENST00000374268.5	-13719	ENSG00000197245	FAM110D	family with sequence similarity 110 member D
chr1	26156436	26157032	597	*	983	587.043457	5.838594	3.875382	526	Promoter (2-3kb)	1	26159079	26163962	4884	1	79927	ENST00000374268.5	-2047	ENSG00000197245	FAM110D	family with sequence similarity 110 member D
chr1	26158780	26159349	570	*	507	288.886749	4.747993	2.915505	69	Promoter (<=1kb)	1	26159079	26163962	4884	1	79927	ENST00000374268.5	0	ENSG00000197245	FAM110D	family with sequence similarity 110 member D
chr1	26350672	26351528	857	*	1000	2829.214844	10.927435	8.408592	349	Promoter (2-3kb)	1	26342754	26354096	11343	2	55057	ENST00000374207.4	2568	ENSG00000176092	CRYBG2	crystallin beta-gamma domain containing 2
chr1	26358822	26359020	199	*	1000	203.544174	5.294176	3.395908	121	Promoter (1-2kb)	1	26346459	26360052	13594	2	55057	ENST00000640960.1	1032	ENSG00000176092	CRYBG2	crystallin beta-gamma domain containing 2
chr1	26363668	26364104	437	*	1000	745.699829	7.509872	5.367345	266	Intron (ENST00000403843.5/257101, intron 4 of 6)	1	26321698	26360080	38383	2	55057	ENST00000475866.3	-3588	ENSG00000176092	CRYBG2	crystallin beta-gamma domain containing 2
chr1	26391597	26391758	162	*	1000	341.070709	6.496217	4.462623	74	Distal Intergenic	1	26364722	26374522	9801	2	257101	ENST00000455900.5	-17075	ENSG00000176083	ZNF683	zinc finger protein 683
chr1	26408631	26408858	228	*	1000	398.278717	6.197689	4.197	85	Promoter (1-2kb)	1	26410817	26429719	18903	1	79727	ENST00000254231.4	-1959	ENSG00000131914	LIN28A	lin-28 homolog A
chr1	26744121	26744373	253	*	1000	431.084717	6.291806	4.279275	135	Intron (ENST00000430799.7/8289, intron 4 of 19)	1	26752952	26765080	12129	1	8289	ENST00000636958.1	-8579	ENSG00000117713	ARID1A	AT-rich interaction domain 1A
chr1	26799589	26800420	832	*	1000	1466.290405	6.845648	4.773062	576	3' UTR	1	26789309	26798302	8994	1	55650	ENST00000674317.1	10280	ENSG00000060642	PIGV	phosphatidylinositol glycan anchor biosynthesis class V
chr1	26803627	26804065	439	*	705	309.531921	5.494648	3.570648	81	Distal Intergenic	1	26789309	26798302	8994	1	55650	ENST00000674317.1	14318	ENSG00000060642	PIGV	phosphatidylinositol glycan anchor biosynthesis class V
chr1	26818606	26819011	406	*	956	388.123932	5.497409	3.572875	85	Distal Intergenic	1	26826688	26857604	30917	1	84243	ENST00000374142.9	-7677	ENSG00000204160	ZDHHC18	zinc finger DHHC-type palmitoyltransferase 18
chr1	26853119	26853365	247	*	1000	463.215271	7.049456	4.956803	84	Promoter (1-2kb)	1	26851129	26853211	2083	1	84243	ENST00000478902.1	1990	ENSG00000204160	ZDHHC18	zinc finger DHHC-type palmitoyltransferase 18
chr1	26856933	26857277	345	*	877	302.601349	5.807705	3.849045	298	3' UTR	1	26851129	26853211	2083	1	84243	ENST00000478902.1	5804	ENSG00000204160	ZDHHC18	zinc finger DHHC-type palmitoyltransferase 18
chr1	26966792	26967184	393	*	1000	449.702576	6.952997	4.86966	269	Distal Intergenic	1	26949562	26960468	10907	2	126695	ENST00000320567.6	-6324	ENSG00000175707	KDF1	keratinocyte differentiation factor 1
chr1	27008338	27008704	367	*	1000	500.00293	6.387863	4.366138	74	Intron (ENST00000289166.6/115572, intron 1 of 1)	1	27005020	27012850	7831	2	115572	ENST00000289166.6	4146	ENSG00000158246	TENT5B	terminal nucleotidyltransferase 5B
chr1	27097484	27097680	197	*	1000	379.118591	5.624757	3.686731	98	Distal Intergenic	1	27100345	27102795	2451	2	6548	ENST00000447808.1	5115	ENSG00000090020	SLC9A1	solute carrier family 9 member A1
chr1	27106982	27107275	294	*	851	250.168259	5.40039	3.489477	71	Promoter (2-3kb)	1	27098815	27104022	5208	2	6548	ENST00000374089.5	-2960	ENSG00000090020	SLC9A1	solute carrier family 9 member A1
chr1	27122561	27123014	454	*	1000	783.88739	8.040103	5.841249	300	Intron (ENST00000263980.8/6548, intron 1 of 11)	1	27098815	27104022	5208	2	6548	ENST00000374089.5	-18539	ENSG00000090020	SLC9A1	solute carrier family 9 member A1
chr1	27332620	27333084	465	*	1000	1276.31604	9.430047	7.080919	308	Promoter (<=1kb)	1	27332346	27336399	4054	1	84065	ENST00000471456.1	274	ENSG00000186501	TMEM222	transmembrane protein 222
chr1	27342633	27343461	829	*	1000	1142.312866	7.44773	5.312313	525	Promoter (<=1kb)	1	27343228	27347458	4231	1	84958	ENST00000473280.1	0	ENSG00000142765	SYTL1	synaptotagmin like 1
chr1	27395439	27395706	268	*	1000	496.696625	6.601389	4.556203	173	Promoter (2-3kb)	1	27392622	27395814	3193	1	2827	ENST00000374024.4	2817	ENSG00000181773	GPR3	G protein-coupled receptor 3
chr1	27418444	27418625	182	*	1000	297.466125	6.088595	4.099707	83	Intron (ENST00000618852.5/10163, intron 3 of 8)	1	27392622	27395814	3193	1	2827	ENST00000374024.4	25822	ENSG00000181773	GPR3	G protein-coupled receptor 3
chr1	27505244	27505484	241	*	1000	244.015274	5.497409	3.572875	65	Distal Intergenic	1	27404230	27490167	85938	2	10163	ENST00000618852.5	-15077	ENSG00000158195	WASF2	WASP family member 2
chr1	27508283	27508498	216	*	1000	253.439575	5.361716	3.453795	125	Distal Intergenic	1	27404230	27490167	85938	2	10163	ENST00000618852.5	-18116	ENSG00000158195	WASF2	WASP family member 2
chr1	27519167	27519861	695	*	1000	949.187134	8.202808	5.986791	294	Distal Intergenic	1	27404230	27490167	85938	2	10163	ENST00000618852.5	-29000	ENSG00000158195	WASF2	WASP family member 2
chr1	27522880	27523396	517	*	1000	727.699097	6.574512	4.531082	399	Distal Intergenic	1	27552773	27553545	773	2	27245	ENST00000644833.1	30149	ENSG00000126705	AHDC1	AT-hook DNA binding motif containing 1
chr1	27536737	27537142	406	*	1000	726.598511	6.370037	4.350439	122	Intron (ENST00000247087.10/27245, intron 5 of 5)	1	27552773	27553545	773	2	27245	ENST00000644833.1	16403	ENSG00000126705	AHDC1	AT-hook DNA binding motif containing 1
chr1	27542478	27542765	288	*	815	234.580582	5.146693	3.263566	181	Intron (ENST00000247087.10/27245, intron 5 of 5)	1	27552773	27553545	773	2	27245	ENST00000644833.1	10780	ENSG00000126705	AHDC1	AT-hook DNA binding motif containing 1
chr1	27543039	27543558	520	*	903	469.546173	5.465387	3.546192	360	Intron (ENST00000247087.10/27245, intron 5 of 5)	1	27552773	27553545	773	2	27245	ENST00000644833.1	9987	ENSG00000126705	AHDC1	AT-hook DNA binding motif containing 1
chr1	27547348	27547543	196	*	1000	231.135651	4.932086	3.0767	84	Exon (ENST00000247087.10/27245, exon 5 of 6)	1	27552773	27553545	773	2	27245	ENST00000644833.1	6002	ENSG00000126705	AHDC1	AT-hook DNA binding motif containing 1
chr1	27555940	27556395	456	*	1000	458.163147	5.482035	3.559728	117	Promoter (1-2kb)	1	27551668	27558361	6694	2	27245	ENST00000487743.3	1966	ENSG00000126705	AHDC1	AT-hook DNA binding motif containing 1
chr1	27563632	27564002	371	*	1000	388.756195	6.212163	4.210183	229	Intron (ENST00000247087.10/27245, intron 1 of 5)	1	27553141	27568260	15120	2	27245	ENST00000644550.1	4258	ENSG00000126705	AHDC1	AT-hook DNA binding motif containing 1
chr1	27569422	27570449	1028	*	1000	1221.370483	6.700322	4.643483	521	Promoter (1-2kb)	1	27553141	27568260	15120	2	27245	ENST00000644550.1	-1162	ENSG00000126705	AHDC1	AT-hook DNA binding motif containing 1
chr1	27598383	27598573	191	*	1000	219.91629	5.546274	3.617586	93	Intron (ENST00000247087.10/27245, intron 1 of 5)	1	27552496	27603414	50919	2	27245	ENST00000490295.2	4841	ENSG00000126705	AHDC1	AT-hook DNA binding motif containing 1
chr1	27600506	27600745	240	*	1000	352.842407	6.027832	4.045731	91	Promoter (2-3kb)	1	27552496	27603414	50919	2	27245	ENST00000490295.2	2669	ENSG00000126705	AHDC1	AT-hook DNA binding motif containing 1
chr1	27622851	27623279	429	*	941	403.829346	5.961625	3.985498	86	Promoter (<=1kb)	1	27612300	27624062	11763	2	2268	ENST00000374004.5	783	ENSG00000000938	FGR	FGR proto-oncogene, Src family tyrosine kinase
chr1	27634160	27634579	420	*	906	380.534363	5.025425	3.157842	68	Promoter (<=1kb)	1	27623384	27635134	11751	2	2268	ENST00000475472.5	555	ENSG00000000938	FGR	FGR proto-oncogene, Src family tyrosine kinase
chr1	27643704	27644184	481	*	1000	827.802307	7.249444	5.13437	328	Distal Intergenic	1	27612064	27635185	23122	2	2268	ENST00000374005.8	-8519	ENSG00000000938	FGR	FGR proto-oncogene, Src family tyrosine kinase
chr1	27686619	27687047	429	*	1000	604.687805	6.837417	4.765804	129	Exon (ENST00000445563.2/ENST00000445563.2, exon 1 of 1)	1	27666066	27672198	6133	2	2537	ENST00000362020.4	-14421	ENSG00000126709	IFI6	interferon alpha inducible protein 6
chr1	27961710	27962077	368	*	649	238.996719	4.735729	2.90443	261	Promoter (1-2kb)	1	27960262	27967572	7311	1	55113	ENST00000675359.1	1448	ENSG00000158156	XKR8	XK related 8
chr1	28147377	28147568	192	*	1000	246.977432	5.188343	3.299846	117	3' UTR	1	28147166	28176690	29525	2	5724	ENST00000373857.8	29122	ENSG00000169403	PTAFR	platelet activating factor receptor
chr1	28328843	28329237	395	*	986	389.424561	5.420743	3.507275	192	Promoter (<=1kb)	1	28329002	28335016	6015	1	54797	ENST00000479574.5	0	ENSG00000130772	MED18	mediator complex subunit 18
chr1	28512808	28513479	672	*	547	367.600677	4.530133	2.725738	332	Promoter (2-3kb)	1	28510077	28536026	25950	1	1104	ENST00000419074.5	2731	ENSG00000180198	RCC1	regulator of chromosome condensation 1
chr1	28516807	28517202	396	*	991	392.359406	5.788177	3.833466	75	Promoter (<=1kb)	1	28518136	28538983	20848	1	1104	ENST00000373832.5	-934	ENSG00000180198	RCC1	regulator of chromosome condensation 1
chr1	28543868	28544633	766	*	1000	881.563049	7.200065	5.090546	568	Exon (ENST00000624273.1/ENST00000624273.1, exon 1 of 1)	1	28536093	28537898	1806	1	1104	ENST00000478232.1	7775	ENSG00000180198	RCC1	regulator of chromosome condensation 1
chr1	28846103	28846489	387	*	1000	431.808289	6.742258	4.681933	303	Intron (ENST00000621425.1/4985, intron 1 of 3)	1	28812170	28871267	59098	1	4985	ENST00000234961.7	33933	ENSG00000116329	OPRD1	opioid receptor delta 1
chr1	28893754	28893961	208	*	1000	231.613083	4.941637	3.08426	128	Promoter (<=1kb)	1	28893741	29120046	226306	1	2035	ENST00000373798.5	13	ENSG00000159023	EPB41	erythrocyte membrane protein band 4.1
chr1	29113865	29114070	206	*	1000	216.246964	5.326928	3.421802	75	Exon (ENST00000649674.1/2035, exon 15 of 15)	1	29119434	29122501	3068	2	399474	ENST00000420504.2	8431	ENSG00000253304	TMEM200B	transmembrane protein 200B
chr1	29698082	29698455	374	*	1000	487.040009	6.655664	4.604845	154	Distal Intergenic	1	30013952	30037612	23661	2	101929406	ENST00000445180.2	339157	ENSG00000233399	LINC01648	long intergenic non-protein coding RNA 1648
chr1	29703652	29704026	375	*	811	304.023651	5.1408	3.259736	76	Distal Intergenic	1	30013952	30037612	23661	2	101929406	ENST00000445180.2	333586	ENSG00000233399	LINC01648	long intergenic non-protein coding RNA 1648
chr1	29723361	29723803	443	*	1000	449.910889	5.259176	3.364729	276	Distal Intergenic	1	30013952	30037612	23661	2	101929406	ENST00000445180.2	313809	ENSG00000233399	LINC01648	long intergenic non-protein coding RNA 1648
chr1	29793062	29793293	232	*	1000	499.430145	6.43954	4.410764	152	Distal Intergenic	1	30013952	30037612	23661	2	101929406	ENST00000445180.2	244319	ENSG00000233399	LINC01648	long intergenic non-protein coding RNA 1648
chr1	29914791	29915436	646	*	1000	768.08667	6.094644	4.104494	339	Distal Intergenic	1	30013952	30037612	23661	2	101929406	ENST00000445180.2	122176	ENSG00000233399	LINC01648	long intergenic non-protein coding RNA 1648
chr1	29962822	29963449	628	*	1000	1443.419189	7.828175	5.651161	199	Distal Intergenic	1	30013952	30037612	23661	2	101929406	ENST00000445180.2	74163	ENSG00000233399	LINC01648	long intergenic non-protein coding RNA 1648
chr1	29991135	29991306	172	*	1000	223.030853	5.240879	3.349135	66	Distal Intergenic	1	30013952	30037612	23661	2	101929406	ENST00000445180.2	46306	ENSG00000233399	LINC01648	long intergenic non-protein coding RNA 1648
chr1	30106202	30106433	232	*	1000	738.203613	7.939631	5.750776	97	Distal Intergenic	1	30013952	30037612	23661	2	101929406	ENST00000445180.2	-68590	ENSG00000233399	LINC01648	long intergenic non-protein coding RNA 1648
chr1	30154045	30154395	351	*	1000	542.615051	6.540864	4.501898	188	Distal Intergenic	1	30013952	30037612	23661	2	101929406	ENST00000445180.2	-116433	ENSG00000233399	LINC01648	long intergenic non-protein coding RNA 1648
chr1	30161917	30162349	433	*	849	367.777435	4.834814	2.990701	345	Distal Intergenic	1	30013952	30037612	23661	2	101929406	ENST00000445180.2	-124305	ENSG00000233399	LINC01648	long intergenic non-protein coding RNA 1648
chr1	30191207	30191719	513	*	1000	1015.281799	8.560926	6.306403	196	Distal Intergenic	1	30013952	30037612	23661	2	101929406	ENST00000445180.2	-153595	ENSG00000233399	LINC01648	long intergenic non-protein coding RNA 1648
chr1	30274349	30274624	276	*	968	267.268799	5.30675	3.404546	182	Distal Intergenic	1	30013952	30037612	23661	2	101929406	ENST00000445180.2	-236737	ENSG00000233399	LINC01648	long intergenic non-protein coding RNA 1648
chr1	30342557	30342938	382	*	1000	987.554688	7.290317	5.171988	93	Distal Intergenic	1	30013952	30037612	23661	2	101929406	ENST00000445180.2	-304945	ENSG00000233399	LINC01648	long intergenic non-protein coding RNA 1648
chr1	30372896	30373298	403	*	988	398.058197	5.326928	3.421802	155	Distal Intergenic	1	30013952	30037612	23661	2	101929406	ENST00000445180.2	-335284	ENSG00000233399	LINC01648	long intergenic non-protein coding RNA 1648
chr1	30384190	30384581	392	*	1000	508.855499	6.874062	4.799422	272	Distal Intergenic	1	30713767	30716135	2369	2	4146	ENST00000494561.1	331554	ENSG00000162510	MATN1	matrilin 1
chr1	30408793	30408957	165	*	1000	206.432693	5.544786	3.616568	112	Distal Intergenic	1	30713767	30716135	2369	2	4146	ENST00000494561.1	307178	ENSG00000162510	MATN1	matrilin 1
chr1	30655203	30655764	562	*	546	306.953003	4.880184	3.030337	90	Distal Intergenic	1	30713767	30716135	2369	2	4146	ENST00000494561.1	60371	ENSG00000162510	MATN1	matrilin 1
chr1	30727832	30728044	213	*	1000	241.762909	5.524627	3.59803	126	Promoter (2-3kb)	1	30725720	30726364	645	1	100129196	ENST00000443076.1	2112	ENSG00000186056	MATN1-AS1	MATN1 antisense RNA 1
chr1	30740999	30741675	677	*	910	616.044678	6.377906	4.357609	401	Promoter (1-2kb)	1	30739156	30739232	77	2	100616164	ENST00000583944.1	-1767	ENSG00000264773	MIR4420	microRNA 4420
chr1	30777887	30778083	197	*	1000	327.553497	5.678888	3.734335	97	Distal Intergenic	1	30732469	30757774	25306	2	7805	ENST00000294507.4	-20113	ENSG00000162511	LAPTM5	lysosomal protein transmembrane 5
chr1	30779462	30779905	444	*	1000	920.97467	8.056231	5.85482	240	Distal Intergenic	1	30732469	30757774	25306	2	7805	ENST00000294507.4	-21688	ENSG00000162511	LAPTM5	lysosomal protein transmembrane 5
chr1	30786500	30787011	512	*	677	346.471344	5.085877	3.21254	272	Distal Intergenic	1	30732469	30757774	25306	2	7805	ENST00000294507.4	-28726	ENSG00000162511	LAPTM5	lysosomal protein transmembrane 5
chr1	30847375	30847793	419	*	1000	983.025208	7.221029	5.108442	322	Distal Intergenic	1	30824677	30833844	9168	1	105378622	ENST00000667276.1	22698	ENSG00000223382	LINC01778	long intergenic non-protein coding RNA 1778
chr1	30854177	30854421	245	*	1000	415.979065	6.694384	4.638053	99	Distal Intergenic	1	30869467	30878740	9274	2	9672	ENST00000336798.11	24319	ENSG00000162512	SDC3	syndecan 3
chr1	30888368	30888769	402	*	731	293.715668	5.30675	3.404546	97	Intron (ENST00000339394.7/9672, intron 1 of 4)	1	30876767	30881429	4663	2	9672	ENST00000471567.1	-6939	ENSG00000162512	SDC3	syndecan 3
chr1	30902943	30903629	687	*	522	358.336273	5.147117	3.263925	590	Intron (ENST00000339394.7/9672, intron 1 of 4)	1	30869466	30908758	39293	2	9672	ENST00000339394.7	5129	ENSG00000162512	SDC3	syndecan 3
chr1	31162542	31162942	401	*	1000	509.096558	5.792021	3.836465	254	Distal Intergenic	1	31181589	31188153	6565	2	79570	ENST00000526106.5	25211	ENSG00000084628	NKAIN1	sodium/potassium transporting ATPase interacting 1
chr1	31166539	31166802	264	*	769	202.915436	4.75594	2.9213	94	Distal Intergenic	1	31181589	31188153	6565	2	79570	ENST00000526106.5	21351	ENSG00000084628	NKAIN1	sodium/potassium transporting ATPase interacting 1
chr1	31216003	31216290	288	*	1000	320.157257	5.613657	3.677645	208	Intron (ENST00000373736.7/79570, intron 1 of 6)	1	31182551	31193920	11370	2	79570	ENST00000530145.1	-22083	ENSG00000084628	NKAIN1	sodium/potassium transporting ATPase interacting 1
chr1	31408879	31409107	229	*	1000	243.536377	5.044177	3.174125	96	Promoter (<=1kb)	1	31409565	31434677	25113	1	347735	ENST00000373710.5	-458	ENSG00000168528	SERINC2	serine incorporator 2
chr1	31422764	31422939	176	*	1000	402.78299	6.838438	4.766277	129	Intron (ENST00000373710.5/347735, intron 2 of 10)	1	31413813	31434680	20868	1	347735	ENST00000536384.2	8951	ENSG00000168528	SERINC2	serine incorporator 2
chr1	31434302	31434623	322	*	1000	450.014038	5.613657	3.677645	212	3' UTR	1	31413813	31434680	20868	1	347735	ENST00000536384.2	20489	ENSG00000168528	SERINC2	serine incorporator 2
chr1	31501558	31501784	227	*	924	209.691483	4.845119	2.999884	163	Promoter (<=1kb)	1	31501399	31509648	8250	1	149086	ENST00000563550.5	159	ENSG00000260386	LDC1P	leucine decarboxylase 1, pseudogene
chr1	31509422	31509650	229	*	910	208.452469	4.7431	2.911392	89	Exon (ENST00000563550.5/149086, exon 9 of 9)	1	31506285	31522358	16074	1	284551	ENST00000640157.1	3137	NA	LINC01226	long intergenic non-protein coding RNA 1226
chr1	31564156	31564535	380	*	620	235.658844	4.604868	2.786511	136	Intron (ENST00000639839.1/149086, intron 4 of 4)	1	31576485	31587682	11198	1	64129	ENST00000457433.6	-11950	ENSG00000142910	TINAGL1	tubulointerstitial nephritis antigen like 1
chr1	31669949	31670677	729	*	1000	835.968506	7.300042	5.180433	515	Promoter (<=1kb)	1	31652511	31670602	18092	2	1307	ENST00000488128.6	0	ENSG00000084636	COL16A1	collagen type XVI alpha 1 chain
chr1	31752296	31752609	314	*	1000	331.210999	5.239272	3.34778	232	Intron (ENST00000398556.7/576, intron 2 of 28)	1	31739515	31756264	16750	2	576	ENST00000530134.5	3655	ENSG00000121753	ADGRB2	adhesion G protein-coupled receptor B2
chr1	31771910	31772970	1061	*	1000	1453.19873	7.257405	5.141734	605	Distal Intergenic	1	31741800	31764893	23094	2	576	ENST00000533175.1	-7017	ENSG00000121753	ADGRB2	adhesion G protein-coupled receptor B2
chr1	31782164	31783300	1137	*	1000	1499.785522	6.413439	4.387795	487	Distal Intergenic	1	31790428	31798615	8188	2	90853	ENST00000473361.5	15315	ENSG00000134668	SPOCD1	SPOC domain containing 1
chr1	31939856	31940165	310	*	1000	450.628784	5.447717	3.53083	75	Promoter (1-2kb)	1	31906421	31938368	31948	2	8073	ENST00000647444.2	-1488	ENSG00000184007	PTP4A2	protein tyrosine phosphatase 4A2
chr1	31955001	31955223	223	*	1000	280.129791	5.453678	3.536316	128	Distal Intergenic	1	31919130	31944856	25727	2	8073	ENST00000526960.1	-10145	ENSG00000184007	PTP4A2	protein tyrosine phosphatase 4A2
chr1	31987265	31987556	292	*	1000	292.560364	5.532295	3.605033	82	Distal Intergenic	1	32013868	32043877	30010	1	10657	ENST00000327300.12	-26312	ENSG00000121774	KHDRBS1	KH RNA binding domain containing, signal transduction associated 1
chr1	32003640	32003841	202	*	1000	272.538391	5.950135	3.975955	64	Distal Intergenic	1	32013868	32043877	30010	1	10657	ENST00000327300.12	-10027	ENSG00000121774	KHDRBS1	KH RNA binding domain containing, signal transduction associated 1
chr1	32008326	32008533	208	*	1000	327.043304	6.337862	4.321628	118	Distal Intergenic	1	32013868	32043877	30010	1	10657	ENST00000327300.12	-5335	ENSG00000121774	KHDRBS1	KH RNA binding domain containing, signal transduction associated 1
chr1	32183472	32183612	141	*	1000	221.668884	5.799462	3.842588	60	Intron (ENST00000373610.8/200081, intron 3 of 10)	1	32180065	32198285	18221	1	200081	ENST00000373609.1	3407	ENSG00000084652	TXLNA	taxilin alpha
chr1	32274971	32275157	187	*	1000	204.361099	5.179085	3.291578	90	Promoter (<=1kb)	1	32275620	32277173	1554	1	3932	ENST00000469956.1	-463	ENSG00000182866	LCK	LCK proto-oncogene, Src family tyrosine kinase
chr1	32331600	32333005	1406	*	723	1016.088501	5.708435	3.760889	728	Promoter (<=1kb)	1	32331536	32333079	1544	1	3065	ENST00000471488.1	64	ENSG00000116478	HDAC1	histone deacetylase 1
chr1	32447960	32448233	274	*	1000	493.060669	6.252178	4.245003	155	Distal Intergenic	1	32465057	32600792	135736	1	653121	ENST00000480336.1	-16824	ENSG00000160062	ZBTB8A	zinc finger and BTB domain containing 8A
chr1	32470933	32471336	404	*	1000	1109.185791	8.572409	6.316437	297	Exon (ENST00000480336.1/653121, exon 2 of 10)	1	32465072	32496686	31615	1	728116	ENST00000609129.2	5861	ENSG00000273274	ZBTB8B	zinc finger and BTB domain containing 8B
chr1	32709059	32709393	335	*	1000	804.033508	7.01898	4.929095	72	Distal Intergenic	1	32695565	32703596	8032	2	81493	ENST00000417633.1	-5463	ENSG00000162520	SYNC	syncoilin, intermediate filament protein
chr1	32770120	32770840	721	*	1000	907.879883	5.837418	3.874319	84	Exon (ENST00000401073.7/57648, exon 6 of 7)	1	32765667	32774970	9304	1	57648	ENST00000373480.1	4453	ENSG00000162522	KIAA1522	KIAA1522
chr1	32771261	32771850	590	*	491	289.868744	4.714332	2.8849	216	Exon (ENST00000401073.7/57648, exon 6 of 7)	1	32765667	32774970	9304	1	57648	ENST00000373480.1	5594	ENSG00000162522	KIAA1522	KIAA1522
chr1	32869975	32870416	442	*	765	338.018646	5.330921	3.424428	313	Promoter (<=1kb)	1	32862307	32870775	8469	2	252995	ENST00000649537.2	359	ENSG00000160097	FNDC5	fibronectin type III domain containing 5
chr1	32992302	32992720	419	*	1000	786.44989	7.600645	5.447419	276	Intron (ENST00000427524.1/ENST00000427524.1, intron 1 of 1)	1	33010519	33012357	1839	2	204	ENST00000482191.1	19637	ENSG00000004455	AK2	adenylate kinase 2
chr1	33052312	33053066	755	*	889	671.452942	4.977251	3.114095	339	Intron (ENST00000548559.1/204, intron 2 of 4)	1	33008892	33037004	28113	2	204	ENST00000354858.11	-15308	ENSG00000004455	AK2	adenylate kinase 2
chr1	33151186	33151415	230	*	908	208.84552	4.955968	3.096783	70	Intron (ENST00000291416.10/55223, intron 4 of 4)	1	33146702	33176550	29849	2	55223	ENST00000543586.1	25135	ENSG00000116525	TRIM62	tripartite motif containing 62
chr1	33161235	33161682	448	*	752	336.820679	5.146693	3.263566	94	Intron (ENST00000291416.10/55223, intron 2 of 4)	1	33146702	33176550	29849	2	55223	ENST00000543586.1	14868	ENSG00000116525	TRIM62	tripartite motif containing 62
chr1	33218782	33218970	189	*	1000	258.743591	5.40681	3.495022	89	Distal Intergenic	1	33159692	33182053	22362	2	55223	ENST00000485148.1	-36729	ENSG00000116525	TRIM62	tripartite motif containing 62
chr1	33261140	33261590	451	*	991	446.97641	5.669967	3.726246	244	Exon (ENST00000602618.1/ENST00000602618.1, exon 1 of 1)	1	33256619	33275248	18630	1	149076	ENST00000490959.2	4521	ENSG00000160094	ZNF362	zinc finger protein 362
chr1	33295520	33295764	245	*	1000	667.290588	7.45545	5.319109	65	Intron (ENST00000539719.6/149076, intron 8 of 8)	1	33280350	33281973	1624	1	149076	ENST00000477934.1	15170	ENSG00000160094	ZNF362	zinc finger protein 362
chr1	33298516	33299116	601	*	1000	1082.890259	8.847502	6.561946	269	3' UTR	1	33280350	33281973	1624	1	149076	ENST00000477934.1	18166	ENSG00000160094	ZNF362	zinc finger protein 362
chr1	33306271	33307150	880	*	1000	972.131104	7.747601	5.580078	431	Exon (ENST00000442999.3/127550, exon 5 of 5)	1	33306766	33321098	14333	2	127550	ENST00000442999.3	13948	ENSG00000184389	A3GALT2	alpha 1,3-galactosyltransferase 2
chr1	33340394	33341098	705	*	808	569.826294	6.312912	4.298504	340	Intron (ENST00000630909.2/ENST00000630909.2, intron 1 of 1)	1	33331364	33335256	3893	2	1912	ENST00000473158.1	-5138	ENSG00000134686	PHC2	polyhomeotic homolog 2
chr1	33455918	33456095	178	*	1000	339.834442	6.389201	4.36722	111	Distal Intergenic	1	33472645	33496507	23863	1	7579	ENST00000361328.7	-16550	ENSG00000121903	ZSCAN20	zinc finger and SCAN domain containing 20
chr1	33516411	33516734	324	*	904	293.049866	5.063493	3.191661	78	3' UTR	1	33472660	33489245	16586	1	7579	ENST00000480917.1	43751	ENSG00000121903	ZSCAN20	zinc finger and SCAN domain containing 20
chr1	33625011	33625320	310	*	894	277.065186	5.655397	3.712798	58	Promoter (1-2kb)	1	33598689	33626584	27896	2	114784	ENST00000373377.1	1264	ENSG00000121904	CSMD2	CUB and Sushi multiple domains 2
chr1	33654371	33654552	182	*	1000	247.016205	5.692241	3.746598	83	Intron (ENST00000373381.8/114784, intron 27 of 70)	1	33598689	33626584	27896	2	114784	ENST00000373377.1	-27787	ENSG00000121904	CSMD2	CUB and Sushi multiple domains 2
chr1	33672317	33672547	231	*	1000	327.923309	5.792021	3.836465	161	Intron (ENST00000373381.8/114784, intron 25 of 70)	1	33591807	33709504	117698	2	114784	ENST00000373380.5	36957	ENSG00000121904	CSMD2	CUB and Sushi multiple domains 2
chr1	33829885	33830196	312	*	1000	494.028351	6.915076	4.836257	140	Intron (ENST00000373381.8/114784, intron 6 of 70)	1	33792497	33819808	27312	2	114784	ENST00000471438.2	-10077	ENSG00000121904	CSMD2	CUB and Sushi multiple domains 2
chr1	33930262	33931145	884	*	1000	1608.559326	9.620956	7.250564	428	Intron (ENST00000373381.8/114784, intron 4 of 70)	1	33875466	33885423	9958	1	402779	ENST00000431046.1	54796	ENSG00000231163	CSMD2-AS1	CSMD2 antisense RNA 1
chr1	34037195	34037392	198	*	1000	382.607971	6.553459	4.512897	53	Intron (ENST00000373381.8/114784, intron 2 of 70)	1	33513999	34165274	651276	2	114784	ENST00000373381.8	127882	ENSG00000121904	CSMD2	CUB and Sushi multiple domains 2
chr1	34057435	34057758	324	*	1000	557.12738	7.321805	5.199695	119	Intron (ENST00000373381.8/114784, intron 2 of 70)	1	33513999	34165274	651276	2	114784	ENST00000373381.8	107516	ENSG00000121904	CSMD2	CUB and Sushi multiple domains 2
chr1	34077214	34077404	191	*	1000	221.174347	5.532295	3.605033	127	Intron (ENST00000373381.8/114784, intron 2 of 70)	1	33513999	34165274	651276	2	114784	ENST00000373381.8	87870	ENSG00000121904	CSMD2	CUB and Sushi multiple domains 2
chr1	34266168	34266909	742	*	693	514.405212	5.902426	3.934372	288	Distal Intergenic	1	34176907	34219131	42225	1	84970	ENST00000488417.2	89261	ENSG00000142698	C1orf94	chromosome 1 open reading frame 94
chr1	34292581	34292800	220	*	1000	352.774078	5.914424	3.945262	145	Distal Intergenic	1	34176907	34219131	42225	1	84970	ENST00000488417.2	115674	ENSG00000142698	C1orf94	chromosome 1 open reading frame 94
chr1	34549266	34549492	227	*	1000	298.746552	5.763422	3.810813	77	Distal Intergenic	1	34669599	34669694	96	2	693137	ENST00000385206.1	120202	ENSG00000207941	MIR552	microRNA 552
chr1	34642804	34642977	174	*	1000	243.371094	5.558457	3.629137	97	Intron (ENST00000666642.1/ENST00000666642.1, intron 1 of 1)	1	34669599	34669694	96	2	693137	ENST00000385206.1	26717	ENSG00000207941	MIR552	microRNA 552
chr1	34681567	34681771	205	*	1000	233.923828	4.937672	3.081463	61	Intron (ENST00000666642.1/ENST00000666642.1, intron 1 of 1)	1	34669599	34669694	96	2	693137	ENST00000385206.1	-11873	ENSG00000207941	MIR552	microRNA 552
chr1	34759445	34760006	562	*	1000	1031.400024	7.830732	5.653396	440	Promoter (<=1kb)	1	34759740	34762327	2588	1	127534	ENST00000339480.3	0	ENSG00000189433	GJB4	gap junction protein beta 4
chr1	34763018	34763703	686	*	715	490.383881	5.600808	3.667407	506	Intron (ENST00000426886.1/113444, intron 2 of 4)	1	34759740	34762327	2588	1	127534	ENST00000339480.3	3278	ENSG00000189433	GJB4	gap junction protein beta 4
chr1	34786442	34786852	411	*	1000	593.81604	7.460367	5.322945	123	Intron (ENST00000426886.1/113444, intron 2 of 4)	1	34782278	34786369	4092	1	2707	ENST00000373362.3	4164	ENSG00000188910	GJB3	gap junction protein beta 3
chr1	34788038	34788389	352	*	1000	380.360901	6.050012	4.065307	250	Exon (ENST00000542839.1/ENST00000542839.1, exon 1 of 2)	1	34792999	34795090	2092	1	2701	ENST00000450137.1	-4610	ENSG00000187513	GJA4	gap junction protein alpha 4
chr1	34792622	34793248	627	*	1000	633.752075	5.525636	3.598799	425	Promoter (<=1kb)	1	34792999	34795090	2092	1	2701	ENST00000450137.1	0	ENSG00000187513	GJA4	gap junction protein alpha 4
chr1	34844235	34844878	644	*	1000	2316.447754	11.014281	8.484875	287	Intron (ENST00000426886.1/113444, intron 2 of 4)	1	34855689	34859045	3357	2	113444	ENST00000417239.1	14167	ENSG00000163866	SMIM12	small integral membrane protein 12
chr1	34924903	34925125	223	*	1000	287.394928	5.250667	3.356991	126	Promoter (<=1kb)	1	34905165	34925494	20330	2	58512	ENST00000495979.1	369	ENSG00000116544	DLGAP3	DLG associated protein 3
chr1	35210273	35210896	624	*	1000	638.843811	6.165953	4.1682	516	Distal Intergenic	1	35182936	35193145	10210	2	6421	ENST00000357214.6	-17128	ENSG00000116560	SFPQ	splicing factor proline and glutamine rich
chr1	35218982	35219291	310	*	995	308.498566	5.668501	3.724808	47	Distal Intergenic	1	35182936	35193145	10210	2	6421	ENST00000357214.6	-25837	ENSG00000116560	SFPQ	splicing factor proline and glutamine rich
chr1	35390246	35390697	452	*	1000	1657.210449	9.324327	6.98663	318	Promoter (1-2kb)	1	35392680	35397462	4783	1	9202	ENST00000470175.1	-1983	ENSG00000146463	ZMYM4	zinc finger MYM-type containing 4
chr1	35451101	35451331	231	*	1000	555.607483	7.223362	5.110568	70	Promoter (1-2kb)	1	35443262	35450006	6745	2	79932	ENST00000473844.1	-1095	ENSG00000142687	KIAA0319L	KIAA0319 like
chr1	35471111	35471508	398	*	1000	657.316895	8.247448	6.026765	56	Promoter (<=1kb)	1	35438542	35470906	32365	2	79932	ENST00000485551.5	-205	ENSG00000142687	KIAA0319L	KIAA0319 like
chr1	35568796	35569230	435	*	1000	1082.749878	8.186793	5.971888	228	Distal Intergenic	1	35573314	35595328	22015	1	339488	ENST00000373235.4	-4084	ENSG00000116819	TFAP2E	transcription factor AP-2 epsilon
chr1	35690716	35691649	934	*	1000	1608.444946	8.992685	6.69036	564	Distal Intergenic	1	35716160	35716911	752	2	127703	ENST00000503824.1	25262	ENSG00000142686	C1orf216	chromosome 1 open reading frame 216
chr1	35699800	35700151	352	*	1000	411.30603	5.773107	3.818757	255	Distal Intergenic	1	35716160	35716911	752	2	127703	ENST00000503824.1	16760	ENSG00000142686	C1orf216	chromosome 1 open reading frame 216
chr1	35806072	35806255	184	*	1000	258.994415	6.0339	4.050679	113	Promoter (1-2kb)	1	35808016	35857890	49875	1	192670	ENST00000373210.4	-1761	ENSG00000134698	AGO4	argonaute RISC component 4
chr1	35887009	35887315	307	*	1000	349.97226	6.12377	4.128856	188	Intron (ENST00000373206.5/26523, intron 1 of 18)	1	35883209	35930532	47324	1	26523	ENST00000674426.1	3800	ENSG00000092847	AGO1	argonaute RISC component 1
chr1	36089539	36089831	293	*	1000	341.403931	5.303945	3.403027	152	Promoter (<=1kb)	1	36088892	36093932	5041	1	54936	ENST00000373178.5	647	ENSG00000116863	ADPRS	ADP-ribosylserine hydrolase
chr1	36124634	36125750	1117	*	1000	1461.081421	7.185988	5.07842	607	Promoter (<=1kb)	1	36095239	36125222	29984	2	1296	ENST00000397799.2	0	ENSG00000171812	COL8A2	collagen type VIII alpha 2 chain
chr1	36133860	36134266	407	*	1000	524.050598	6.419452	4.392824	98	Distal Intergenic	1	36136581	36140998	4418	2	27095	ENST00000462715.1	6732	ENSG00000054116	TRAPPC3	trafficking protein particle complex subunit 3
chr1	36134828	36135020	193	*	1000	351.780792	6.233606	4.227966	83	Distal Intergenic	1	36136581	36140998	4418	2	27095	ENST00000462715.1	5978	ENSG00000054116	TRAPPC3	trafficking protein particle complex subunit 3
chr1	36176174	36176597	424	*	1000	611.546753	7.020921	4.930608	314	Promoter (<=1kb)	1	36176717	36178822	2106	1	55700	ENST00000530975.4	-120	ENSG00000116871	MAP7D1	MAP7 domain containing 1
chr1	36182587	36183082	496	*	1000	1082.138062	7.859327	5.679914	372	Distal Intergenic	1	36179021	36180315	1295	1	55700	ENST00000487114.1	3566	ENSG00000116871	MAP7D1	MAP7 domain containing 1
chr1	36197302	36197706	405	*	763	309.081421	6.275118	4.264738	92	Distal Intergenic	1	36179021	36180315	1295	1	55700	ENST00000487114.1	18281	ENSG00000116871	MAP7D1	MAP7 domain containing 1
chr1	36203487	36204046	560	*	607	339.834961	5.294176	3.395908	323	Distal Intergenic	1	36224432	36304148	79717	1	9967	ENST00000469141.6	-20386	ENSG00000054118	THRAP3	thyroid hormone receptor associated protein 3
chr1	36342769	36342972	204	*	1000	343.583496	5.810061	3.850808	109	3' UTR	1	36339624	36361340	21717	2	83931	ENST00000359297.6	18368	ENSG00000196182	STK40	serine/threonine kinase 40
chr1	36366416	36366656	241	*	880	212.087952	4.61015	2.790783	45	Promoter (<=1kb)	1	36355205	36366072	10868	2	83931	ENST00000460417.5	-344	ENSG00000196182	STK40	serine/threonine kinase 40
chr1	36387415	36388119	705	*	1000	839.866882	6.306369	4.292639	333	Promoter (1-2kb)	1	36339628	36385924	46297	2	83931	ENST00000373132.4	-1491	ENSG00000196182	STK40	serine/threonine kinase 40
chr1	36411978	36412196	219	*	1000	220.81601	5.012281	3.145368	129	Distal Intergenic	1	36418450	36418578	129	2	109616970	ENST00000364578.1	6382	ENSG00000201448	SNORA63C	small nucleolar RNA, H/ACA box 63C
chr1	36446405	36446578	174	*	1000	233.309433	5.385798	3.476332	73	Intron (ENST00000235532.9/127700, intron 1 of 9)	1	36418060	36450279	32220	2	127700	ENST00000445843.7	3701	ENSG00000116885	OSCP1	organic solute carrier partner 1
chr1	36471697	36472128	432	*	941	406.658813	6.051071	4.065868	245	Promoter (<=1kb)	1	36466083	36471474	5392	2	1441	ENST00000464465.6	-223	ENSG00000119535	CSF3R	colony stimulating factor 3 receptor
chr1	36542997	36543372	376	*	1000	545.270386	6.946999	4.86455	92	Distal Intergenic	1	36466043	36483278	17236	2	1441	ENST00000373104.5	-59719	ENSG00000119535	CSF3R	colony stimulating factor 3 receptor
chr1	36586142	36586725	584	*	819	478.522217	5.915697	3.946492	60	Distal Intergenic	1	36466043	36483278	17236	2	1441	ENST00000373104.5	-102864	ENSG00000119535	CSF3R	colony stimulating factor 3 receptor
chr1	36650560	36650751	192	*	1000	305.328705	5.883176	3.916987	98	Distal Intergenic	1	36466043	36483278	17236	2	1441	ENST00000373104.5	-167282	ENSG00000119535	CSF3R	colony stimulating factor 3 receptor
chr1	36731413	36731973	561	*	1000	1201.972412	7.540153	5.395144	127	Distal Intergenic	1	36849948	36853687	3740	2	2899	ENST00000479620.1	121714	ENSG00000163873	GRIK3	glutamate ionotropic receptor kainate type subunit 3
chr1	36752875	36753416	542	*	1000	667.021973	5.93634	3.964138	129	Distal Intergenic	1	36849948	36853687	3740	2	2899	ENST00000479620.1	100271	ENSG00000163873	GRIK3	glutamate ionotropic receptor kainate type subunit 3
chr1	36764997	36765317	321	*	788	252.959305	5.622049	3.684533	80	Distal Intergenic	1	36849948	36853687	3740	2	2899	ENST00000479620.1	88370	ENSG00000163873	GRIK3	glutamate ionotropic receptor kainate type subunit 3
chr1	36765892	36766143	252	*	942	237.460266	5.239272	3.34778	64	Distal Intergenic	1	36849948	36853687	3740	2	2899	ENST00000479620.1	87544	ENSG00000163873	GRIK3	glutamate ionotropic receptor kainate type subunit 3
chr1	36769940	36770360	421	*	1000	465.979889	6.449012	4.419621	336	Intron (ENST00000664693.1/ENST00000664693.1, intron 1 of 2)	1	36849948	36853687	3740	2	2899	ENST00000479620.1	83327	ENSG00000163873	GRIK3	glutamate ionotropic receptor kainate type subunit 3
chr1	36770587	36771014	428	*	1000	430.812195	6.032804	4.049835	91	Intron (ENST00000664693.1/ENST00000664693.1, intron 1 of 2)	1	36849948	36853687	3740	2	2899	ENST00000479620.1	82673	ENSG00000163873	GRIK3	glutamate ionotropic receptor kainate type subunit 3
chr1	36855779	36856389	611	*	801	489.186432	6.667305	4.614619	546	Promoter (2-3kb)	1	36849948	36853687	3740	2	2899	ENST00000479620.1	-2092	ENSG00000163873	GRIK3	glutamate ionotropic receptor kainate type subunit 3
chr1	36924324	36924779	456	*	1000	488.287231	6.356234	4.337818	131	Intron (ENST00000373091.8/2899, intron 1 of 15)	1	36849674	36859136	9463	2	2899	ENST00000462621.1	-65188	ENSG00000163873	GRIK3	glutamate ionotropic receptor kainate type subunit 3
chr1	36942087	36942853	767	*	1000	2101.786133	9.392431	7.046811	447	Intron (ENST00000373091.8/2899, intron 1 of 15)	1	36849674	36859136	9463	2	2899	ENST00000462621.1	-82951	ENSG00000163873	GRIK3	glutamate ionotropic receptor kainate type subunit 3
chr1	37032567	37032783	217	*	991	214.974365	5.142713	3.260905	132	Promoter (1-2kb)	1	36804618	37034129	229512	2	2899	ENST00000373093.4	1346	ENSG00000163873	GRIK3	glutamate ionotropic receptor kainate type subunit 3
chr1	37214339	37214644	306	*	1000	941.391968	8.662867	6.397452	98	Intron (ENST00000657513.1/ENST00000657513.1, intron 2 of 3)	1	37161563	37161634	72	1	100422898	ENST00000579351.1	52776	ENSG00000264698	MIR4255	microRNA 4255
chr1	37235068	37235411	344	*	951	326.98587	4.914849	3.061359	280	Intron (ENST00000657513.1/ENST00000657513.1, intron 2 of 3)	1	37161563	37161634	72	1	100422898	ENST00000579351.1	73505	ENSG00000264698	MIR4255	microRNA 4255
chr1	37274616	37275569	954	*	1000	1992.103271	7.907688	5.723406	92	Intron (ENST00000657513.1/ENST00000657513.1, intron 1 of 3)	1	37161563	37161634	72	1	100422898	ENST00000579351.1	113053	ENSG00000264698	MIR4255	microRNA 4255
chr1	37313247	37313693	447	*	960	429.329834	5.961625	3.985498	138	Intron (ENST00000655056.1/ENST00000655056.1, intron 1 of 3)	1	37161563	37161634	72	1	100422898	ENST00000579351.1	151684	ENSG00000264698	MIR4255	microRNA 4255
chr1	37317954	37318465	512	*	982	502.989807	5.179269	3.291637	233	Exon (ENST00000655056.1/ENST00000655056.1, exon 1 of 4)	1	37350934	37474386	123453	2	728431	ENST00000668045.1	155921	ENSG00000233621	LINC01137	long intergenic non-protein coding RNA 1137
chr1	37380501	37380895	395	*	1000	770.79364	8.365098	6.13167	217	Intron (ENST00000668045.1/728431, intron 1 of 1)	1	37350934	37474386	123453	2	728431	ENST00000668045.1	93491	ENSG00000233621	LINC01137	long intergenic non-protein coding RNA 1137
chr1	37391329	37391482	154	*	1000	313.895447	6.540864	4.501898	60	Intron (ENST00000668045.1/728431, intron 1 of 1)	1	37350934	37474386	123453	2	728431	ENST00000668045.1	82904	ENSG00000233621	LINC01137	long intergenic non-protein coding RNA 1137
chr1	37410804	37411219	416	*	1000	729.674805	7.403987	5.27324	142	Intron (ENST00000668045.1/728431, intron 1 of 1)	1	37350934	37474386	123453	2	728431	ENST00000668045.1	63167	ENSG00000233621	LINC01137	long intergenic non-protein coding RNA 1137
chr1	37438400	37439504	1105	*	1000	2670.506104	8.414111	6.175007	397	Intron (ENST00000668045.1/728431, intron 1 of 1)	1	37350934	37474386	123453	2	728431	ENST00000668045.1	34882	ENSG00000233621	LINC01137	long intergenic non-protein coding RNA 1137
chr1	37452412	37452707	296	*	1000	315.363129	5.870216	3.905066	222	Intron (ENST00000668045.1/728431, intron 1 of 1)	1	37350934	37474386	123453	2	728431	ENST00000668045.1	21679	ENSG00000233621	LINC01137	long intergenic non-protein coding RNA 1137
chr1	37454911	37455317	407	*	1000	615.32843	6.35957	4.340915	170	Exon (ENST00000424989.1/728431, exon 3 of 3)	1	37350934	37474386	123453	2	728431	ENST00000668045.1	19069	ENSG00000233621	LINC01137	long intergenic non-protein coding RNA 1137
chr1	37487438	37487658	221	*	1000	660.612244	7.33842	5.213824	146	Distal Intergenic	1	37481690	37482602	913	1	80149	ENST00000471012.1	5748	ENSG00000163874	ZC3H12A	zinc finger CCCH-type containing 12A
chr1	37723387	37723999	613	*	376	230.190536	4.32783	2.550399	71	Promoter (1-2kb)	1	37720679	37721857	1179	2	284656	ENST00000453577.1	-1530	ENSG00000183317	EPHA10	EPH receptor A10
chr1	37811138	37811341	204	*	1000	322.140656	5.601436	3.66761	97	Promoter (2-3kb)	1	37802945	37808208	5264	2	79693	ENST00000373044.3	-2930	ENSG00000196449	YRDC	yrdC N6-threonylcarbamoyltransferase domain containing
chr1	37896123	37896636	514	*	646	332.279297	5.465387	3.546192	91	Intron (ENST00000373027.5/3633, intron 1 of 17)	1	37885509	37888344	2836	2	3633	ENST00000467066.1	-7779	ENSG00000204084	INPP5B	inositol polyphosphate-5-phosphatase B
chr1	38026484	38027546	1063	*	729	774.86084	6.681122	4.626943	341	Distal Intergenic	1	38016583	38023801	7219	1	51118	ENST00000488453.1	9901	ENSG00000183520	UTP11	UTP11 small subunit processome component
chr1	38040432	38040761	330	*	835	275.480255	5.479692	3.557895	214	Distal Intergenic	1	38043829	38046793	2965	2	5453	ENST00000373012.5	6032	ENSG00000185668	POU3F1	POU class 3 homeobox 1
chr1	38048535	38048689	155	*	1000	249.323792	5.802472	3.844623	70	Promoter (1-2kb)	1	38047425	38119025	71601	1	105378653	ENST00000428151.1	1110	NA	MIR3659HG	MIR3659 host gene
chr1	38097192	38097518	327	*	901	294.567413	5.025425	3.157842	75	Intron (ENST00000432922.5/105378653, intron 1 of 3)	1	38089231	38089329	99	1	100500801	ENST00000582606.1	7961	ENSG00000265596	MIR3659	microRNA 3659
chr1	38136188	38136527	340	*	695	236.404465	5.522645	3.59636	122	Exon (ENST00000641212.1/ENST00000641212.1, exon 2 of 5)	1	38089231	38089329	99	1	100500801	ENST00000582606.1	46957	ENSG00000265596	MIR3659	microRNA 3659
chr1	38141527	38141794	268	*	1000	309.087341	6.11797	4.124577	90	Distal Intergenic	1	38089231	38089329	99	1	100500801	ENST00000582606.1	52296	ENSG00000265596	MIR3659	microRNA 3659
chr1	38284043	38284462	420	*	1000	1091.744019	7.655529	5.498348	241	Distal Intergenic	1	38210658	38214806	4149	2	339442	ENST00000649079.1	-69237	ENSG00000237290	LINC01343	long intergenic non-protein coding RNA 1343
chr1	38344783	38345028	246	*	1000	360.761627	6.068295	4.081884	94	Distal Intergenic	1	38474825	38476482	1658	1	105378656	ENST00000658664.1	-129797	NA	LINC01685	long intergenic non-protein coding RNA 1685
chr1	38425087	38426014	928	*	1000	1526.429321	8.138885	5.929924	197	Distal Intergenic	1	38474825	38476482	1658	1	105378656	ENST00000658664.1	-48811	NA	LINC01685	long intergenic non-protein coding RNA 1685
chr1	38430376	38430641	266	*	1000	369.364624	5.878092	3.91241	167	Distal Intergenic	1	38474825	38476482	1658	1	105378656	ENST00000658664.1	-44184	NA	LINC01685	long intergenic non-protein coding RNA 1685
chr1	38431893	38432237	345	*	1000	366.618073	5.31532	3.411648	153	Distal Intergenic	1	38474825	38476482	1658	1	105378656	ENST00000658664.1	-42588	NA	LINC01685	long intergenic non-protein coding RNA 1685
chr1	38451642	38452051	410	*	1000	1343.63855	9.27916	6.945647	137	Distal Intergenic	1	38474825	38476482	1658	1	105378656	ENST00000658664.1	-22774	NA	LINC01685	long intergenic non-protein coding RNA 1685
chr1	38454322	38454493	172	*	1000	213.555405	5.264595	3.368972	68	Distal Intergenic	1	38474825	38476482	1658	1	105378656	ENST00000658664.1	-20332	NA	LINC01685	long intergenic non-protein coding RNA 1685
chr1	38608180	38608563	384	*	1000	922.936707	9.142692	6.824997	285	Distal Intergenic	1	38474917	38496029	21113	1	105378656	ENST00000634298.1	133263	NA	LINC01685	long intergenic non-protein coding RNA 1685
chr1	38614019	38614430	412	*	1000	534.336792	6.208018	4.206174	117	Distal Intergenic	1	38474917	38496029	21113	1	105378656	ENST00000634298.1	139102	NA	LINC01685	long intergenic non-protein coding RNA 1685
chr1	38941506	38941951	446	*	760	339.119598	5.148109	3.264349	375	Promoter (<=1kb)	1	38885807	38941830	56024	2	54933	ENST00000372990.6	0	ENSG00000158315	RHBDL2	rhomboid like 2
chr1	39101970	39102183	214	*	998	213.581039	5.148109	3.264349	123	Intron (ENST00000484793.5/23499, intron 3 of 3)	1	39105411	39323008	217598	1	23499	ENST00000524432.5	-3228	ENSG00000127603	MACF1	microtubule actin crosslinking factor 1
chr1	39158602	39159515	914	*	960	877.806702	5.807705	3.849045	99	Promoter (<=1kb)	1	39158864	39333181	174318	1	23499	ENST00000672812.1	0	ENSG00000127603	MACF1	microtubule actin crosslinking factor 1
chr1	39170833	39171024	192	*	1000	278.604279	5.83714	3.874171	78	Intron (ENST00000361689.7/23499, intron 2 of 93)	1	39158864	39333181	174318	1	23499	ENST00000672812.1	11969	ENSG00000127603	MACF1	microtubule actin crosslinking factor 1
chr1	39398745	39398957	213	*	1000	273.961151	5.30675	3.404546	130	Intron (ENST00000361689.7/23499, intron 53 of 93)	1	39409503	39428092	18590	1	23499	ENST00000530275.3	-10546	ENSG00000127603	MACF1	microtubule actin crosslinking factor 1
chr1	39410918	39411206	289	*	1000	501.351593	6.721322	4.662607	191	Promoter (1-2kb)	1	39409503	39428092	18590	1	23499	ENST00000530275.3	1415	ENSG00000127603	MACF1	microtubule actin crosslinking factor 1
chr1	39557728	39557893	166	*	1000	236.203934	5.874016	3.908853	59	Promoter (<=1kb)	1	39531838	39558707	26870	2	728448	ENST00000427240.2	814	ENSG00000243970	PPIEL	peptidylprolyl isomerase E like pseudogene
chr1	39558130	39558436	307	*	942	289.264008	6.436558	4.408082	68	Promoter (<=1kb)	1	39531838	39558707	26870	2	728448	ENST00000427240.2	271	ENSG00000243970	PPIEL	peptidylprolyl isomerase E like pseudogene
chr1	39646261	39646955	695	*	1000	982.605652	6.837523	4.765804	411	Distal Intergenic	1	39623435	39639643	16209	2	26508	ENST00000372852.4	-6618	ENSG00000163909	HEYL	hes related family bHLH transcription factor with YRPW motif like
chr1	39657893	39658313	421	*	1000	670.89679	7.415721	5.283356	318	Distal Intergenic	1	39659121	39672038	12918	2	84618	ENST00000235628.1	13725	ENSG00000116981	NT5C1A	5'-nucleotidase, cytosolic IA
chr1	39671523	39673074	1552	*	1000	2164.071289	7.822226	5.646189	583	Promoter (<=1kb)	1	39659121	39672038	12918	2	84618	ENST00000235628.1	0	ENSG00000116981	NT5C1A	5'-nucleotidase, cytosolic IA
chr1	39770171	39770395	225	*	1000	247.64624	5.802472	3.844623	162	Promoter (<=1kb)	1	39769523	39771348	1826	2	64064	ENST00000327582.5	953	ENSG00000198754	OXCT2	3-oxoacid CoA-transferase 2
chr1	39896905	39897241	337	*	1000	477.054962	6.130599	4.135291	127	3' UTR	1	39895428	39901917	6490	2	4610	ENST00000372816.3	4676	ENSG00000116990	MYCL	MYCL proto-oncogene, bHLH transcription factor
chr1	39956194	39956594	401	*	1000	407.192719	5.398346	3.487753	86	Promoter (1-2kb)	1	39955158	39969966	14809	1	84879	ENST00000483824.5	1036	ENSG00000168389	MFSD2A	major facilitator superfamily domain containing 2A
chr1	40078620	40078793	174	*	1000	269.776703	5.906646	3.938096	80	Promoter (<=1kb)	1	40073816	40078835	5020	2	5538	ENST00000372775.2	42	ENSG00000131238	PPT1	palmitoyl-protein thioesterase 1
chr1	40630606	40630849	244	*	1000	601.989746	7.413748	5.281768	145	Intron (ENST00000372684.8/9783, intron 5 of 7)	1	40626214	40665445	39232	2	9783	ENST00000372683.1	34596	ENSG00000117016	RIMS3	regulating synaptic membrane exocytosis 3
chr1	40649926	40650505	580	*	1000	1029.958496	8.791886	6.511665	271	Intron (ENST00000372684.8/9783, intron 1 of 7)	1	40626214	40665445	39232	2	9783	ENST00000372683.1	14940	ENSG00000117016	RIMS3	regulating synaptic membrane exocytosis 3
chr1	40662929	40663940	1012	*	992	1003.923157	6.21684	4.214285	599	Promoter (1-2kb)	1	40626214	40665445	39232	2	9783	ENST00000372683.1	1505	ENSG00000117016	RIMS3	regulating synaptic membrane exocytosis 3
chr1	40820275	40820667	393	*	1000	546.300232	6.773294	4.710061	263	Promoter (1-2kb)	1	40818964	40840451	21488	1	9132	ENST00000506017.1	1311	ENSG00000117013	KCNQ4	potassium voltage-gated channel subfamily Q member 4
chr1	40825256	40825680	425	*	1000	731.298401	7.177939	5.071531	336	Intron (ENST00000347132.10/9132, intron 9 of 13)	1	40818964	40840451	21488	1	9132	ENST00000506017.1	6292	ENSG00000117013	KCNQ4	potassium voltage-gated channel subfamily Q member 4
chr1	40838078	40838435	358	*	869	310.947937	4.964484	3.10358	87	Exon (ENST00000347132.10/9132, exon 14 of 14)	1	40818964	40840451	21488	1	9132	ENST00000506017.1	19114	ENSG00000117013	KCNQ4	potassium voltage-gated channel subfamily Q member 4
chr1	40848432	40848834	403	*	1000	715.683594	7.355418	5.228384	248	Distal Intergenic	1	40861054	40862363	1310	2	163732	ENST00000372638.4	13529	ENSG00000179862	CITED4	Cbp/p300 interacting transactivator with Glu/Asp rich carboxy-terminal domain 4
chr1	40952226	40952986	761	*	1000	1602.400513	9.588586	7.221716	458	Distal Intergenic	1	40979688	41011754	32067	1	1503	ENST00000480420.6	-26702	ENSG00000171793	CTPS1	CTP synthase 1
chr1	41003831	41004070	240	*	1000	551.93396	7.405694	5.274556	152	Promoter (2-3kb)	1	41001539	41009589	8051	1	1503	ENST00000464283.5	2292	ENSG00000171793	CTPS1	CTP synthase 1
chr1	41020572	41021095	524	*	540	282.919281	5.142713	3.260905	266	Promoter (<=1kb)	1	41015597	41021715	6119	2	200172	ENST00000302946.12	620	ENSG00000171790	SLFNL1	schlafen like 1
chr1	41025069	41025268	200	*	1000	254.827133	5.471601	3.550814	83	Promoter (1-2kb)	1	41015597	41023237	7641	2	200172	ENST00000359345.5	-1832	ENSG00000171790	SLFNL1	schlafen like 1
chr1	41123194	41123485	292	*	1000	363.90036	5.823201	3.861079	132	Intron (ENST00000397174.6/22955, intron 3 of 12)	1	41027200	41152674	125475	2	22955	ENST00000397174.6	29189	ENSG00000010803	SCMH1	Scm polycomb group protein homolog 1
chr1	41268209	41268507	299	*	1000	596.427124	6.422681	4.395202	81	Intron (ENST00000657314.1/ENST00000657314.1, intron 1 of 1)	1	41185984	41242154	56171	2	22955	ENST00000488592.1	-26055	ENSG00000010803	SCMH1	Scm polycomb group protein homolog 1
chr1	41313707	41313909	203	*	1000	375.2099	5.81052	3.8512	120	Intron (ENST00000657314.1/ENST00000657314.1, intron 1 of 1)	1	41361922	41383590	21669	1	100132074	ENST00000372591.1	-48013	ENSG00000281518	FOXO6	forkhead box O6
chr1	41320311	41320721	411	*	949	390.210236	6.133878	4.137975	331	Intron (ENST00000657314.1/ENST00000657314.1, intron 1 of 1)	1	41361922	41383590	21669	1	100132074	ENST00000372591.1	-41201	ENSG00000281518	FOXO6	forkhead box O6
chr1	41341918	41342492	575	*	1000	2581.957764	11.826886	9.201389	327	Distal Intergenic	1	41361922	41383590	21669	1	100132074	ENST00000372591.1	-19430	ENSG00000281518	FOXO6	forkhead box O6
chr1	41399137	41399639	503	*	1000	1141.853638	7.51358	5.370695	181	Distal Intergenic	1	41375004	41375669	666	2	101929901	ENST00000429109.1	-23468	ENSG00000229901	FOXO6-AS1	FOXO6 antisense RNA 1
chr1	41404295	41404766	472	*	808	381.349396	5.581928	3.649622	413	Distal Intergenic	1	41375004	41375669	666	2	101929901	ENST00000429109.1	-28626	ENSG00000229901	FOXO6-AS1	FOXO6 antisense RNA 1
chr1	41417145	41417386	242	*	1000	454.063232	6.096067	4.105518	54	Distal Intergenic	1	41375004	41375669	666	2	101929901	ENST00000429109.1	-41476	ENSG00000229901	FOXO6-AS1	FOXO6 antisense RNA 1
chr1	41426053	41426436	384	*	798	306.570923	5.044177	3.174125	59	Distal Intergenic	1	41375004	41375669	666	2	101929901	ENST00000429109.1	-50384	ENSG00000229901	FOXO6-AS1	FOXO6 antisense RNA 1
chr1	41501214	41501423	210	*	1000	230.888641	5.613657	3.677645	117	Distal Intergenic	1	41478775	41484683	5909	2	1907	ENST00000372587.5	-16531	ENSG00000127129	EDN2	endothelin 2
chr1	41513278	41513796	519	*	1000	529.988892	6.421655	4.394561	283	Exon (ENST00000643665.1/59269, exon 7 of 8)	1	41478775	41484683	5909	2	1907	ENST00000372587.5	-28595	ENSG00000127129	EDN2	endothelin 2
chr1	41579064	41579215	152	*	1000	221.755997	5.569343	3.638122	81	Promoter (<=1kb)	1	41510230	41579900	69671	2	59269	ENST00000460604.1	685	ENSG00000127124	HIVEP3	HIVEP zinc finger 3
chr1	41619861	41620199	339	*	853	289.063171	5.082554	3.209839	269	Intron (ENST00000643665.1/59269, intron 2 of 7)	1	41585306	41628816	43511	2	59269	ENST00000646142.1	8617	ENSG00000127124	HIVEP3	HIVEP zinc finger 3
chr1	41656141	41656556	416	*	1000	637.116821	6.992139	4.904282	161	Intron (ENST00000643665.1/59269, intron 1 of 7)	1	41506365	41662325	155961	2	59269	ENST00000643665.1	5769	ENSG00000127124	HIVEP3	HIVEP zinc finger 3
chr1	41762317	41762511	195	*	1000	282.92569	5.493422	3.57	73	Intron (ENST00000372584.5/59269, intron 1 of 7)	1	41506365	41662325	155961	2	59269	ENST00000643665.1	-99992	ENSG00000127124	HIVEP3	HIVEP zinc finger 3
chr1	41917816	41918342	527	*	1000	1252.129761	9.373115	7.029022	272	Promoter (<=1kb)	1	41847191	41918669	71479	2	59269	ENST00000491442.5	327	ENSG00000127124	HIVEP3	HIVEP zinc finger 3
chr1	42277364	42277752	389	*	887	344.948456	5.094792	3.220191	62	Promoter (<=1kb)	1	42264931	42278587	13657	2	22887	ENST00000454417.1	835	ENSG00000198815	FOXJ3	forkhead box J3
chr1	42314551	42314687	137	*	1000	201.015259	5.583355	3.650784	64	Promoter (<=1kb)	1	42176545	42315459	138915	2	22887	ENST00000545068.5	772	ENSG00000198815	FOXJ3	forkhead box J3
chr1	42340143	42340440	298	*	1000	362.878204	6.064484	4.078193	232	Distal Intergenic	1	42176539	42335877	159339	2	22887	ENST00000372573.5	-4266	ENSG00000198815	FOXJ3	forkhead box J3
chr1	42340762	42341209	448	*	1000	728.51001	6.963555	4.878623	356	Distal Intergenic	1	42176539	42335877	159339	2	22887	ENST00000372573.5	-4885	ENSG00000198815	FOXJ3	forkhead box J3
chr1	42646639	42646848	210	*	1000	318.902557	6.094899	4.104655	69	Exon (ENST00000669471.1/728621, exon 5 of 5)	1	42658335	42676043	17709	1	10465	ENST00000677900.1	-11487	ENSG00000171960	PPIH	peptidylprolyl isomerase H
chr1	42733717	42734330	614	*	437	268.476685	4.94085	3.084243	273	3' UTR	1	42734995	42740140	5146	2	149461	ENST00000372539.3	5810	ENSG00000164007	CLDN19	claudin 19
chr1	42736211	42736472	262	*	1000	518.016418	7.263688	5.147262	97	Intron (ENST00000296387.6/149461, intron 3 of 4)	1	42734995	42740140	5146	2	149461	ENST00000372539.3	3668	ENSG00000164007	CLDN19	claudin 19
chr1	42741354	42741610	257	*	931	239.157928	5.822738	3.860681	92	Promoter (1-2kb)	1	42733093	42740254	7162	2	149461	ENST00000539749.5	-1100	ENSG00000164007	CLDN19	claudin 19
chr1	42747226	42747438	213	*	1000	301.132416	5.330921	3.424428	56	Promoter (<=1kb)	1	42746531	42747576	1046	2	64175	ENST00000472802.1	138	ENSG00000117385	P3H1	prolyl 3-hydroxylase 1
chr1	42757057	42757285	229	*	1000	349.055481	5.92805	3.956998	131	Promoter (1-2kb)	1	42747723	42755209	7487	2	64175	ENST00000431412.3	-1848	ENSG00000117385	P3H1	prolyl 3-hydroxylase 1
chr1	42877430	42877702	273	*	826	225.551392	5.420743	3.507275	123	Distal Intergenic	1	42850687	42852473	1787	1	51058	ENST00000630961.1	26743	ENSG00000164011	ZNF691	zinc finger protein 691
chr1	42916374	42916636	263	*	868	228.286285	4.766063	2.928747	84	Distal Intergenic	1	42926249	42929499	3251	2	6513	ENST00000674545.1	12863	ENSG00000117394	SLC2A1	solute carrier family 2 member 1
chr1	42967021	42967385	365	*	1000	530.040527	7.51358	5.370695	265	Intron (ENST00000431759.5/440584, intron 1 of 3)	1	42959104	42976428	17325	1	440584	ENST00000416689.1	7917	ENSG00000227533	SLC2A1-AS1	SLC2A1 antisense RNA 1
chr1	42978459	42979085	627	*	1000	627.667358	5.736465	3.786948	237	Intron (ENST00000431759.5/440584, intron 3 of 3)	1	42959104	42976428	17325	1	440584	ENST00000416689.1	19355	ENSG00000227533	SLC2A1-AS1	SLC2A1 antisense RNA 1
chr1	43005890	43006270	381	*	601	229.017914	4.583814	2.771945	162	Distal Intergenic	1	42959104	42976428	17325	1	440584	ENST00000416689.1	46786	ENSG00000227533	SLC2A1-AS1	SLC2A1 antisense RNA 1
chr1	43035996	43036524	529	*	1000	1249.184937	7.253768	5.138464	175	Distal Intergenic	1	42959104	42976428	17325	1	440584	ENST00000416689.1	76892	ENSG00000227533	SLC2A1-AS1	SLC2A1 antisense RNA 1
chr1	43039226	43039558	333	*	736	245.051193	4.678011	2.85473	50	Distal Intergenic	1	42959104	42976428	17325	1	440584	ENST00000416689.1	80122	ENSG00000227533	SLC2A1-AS1	SLC2A1 antisense RNA 1
chr1	43058517	43058838	322	*	1000	604.276306	6.12377	4.128856	95	Distal Intergenic	1	43145153	43156396	11244	1	440585	ENST00000410048.5	-86315	ENSG00000186973	FAM183A	family with sequence similarity 183 member A
chr1	43068226	43068737	512	*	1000	618.855042	6.106515	4.114336	441	Distal Intergenic	1	43145153	43156396	11244	1	440585	ENST00000410048.5	-76416	ENSG00000186973	FAM183A	family with sequence similarity 183 member A
chr1	43068888	43069287	400	*	605	242.13147	5.089389	3.21534	81	Distal Intergenic	1	43145153	43156396	11244	1	440585	ENST00000410048.5	-75866	ENSG00000186973	FAM183A	family with sequence similarity 183 member A
chr1	43069886	43070082	197	*	1000	217.285995	4.90283	3.050767	118	Distal Intergenic	1	43145153	43156396	11244	1	440585	ENST00000410048.5	-75071	ENSG00000186973	FAM183A	family with sequence similarity 183 member A
chr1	43073649	43073933	285	*	1000	320.312134	5.428364	3.51449	97	Distal Intergenic	1	43145153	43156396	11244	1	440585	ENST00000410048.5	-71220	ENSG00000186973	FAM183A	family with sequence similarity 183 member A
chr1	43090783	43091136	354	*	1000	566.054932	6.743643	4.683155	99	Distal Intergenic	1	43145153	43156396	11244	1	440585	ENST00000410048.5	-54017	ENSG00000186973	FAM183A	family with sequence similarity 183 member A
chr1	43238188	43238379	192	*	1000	289.174011	5.483443	3.560955	107	Intron (ENST00000610710.4/149465, intron 22 of 23)	1	43215356	43222278	6923	1	149465	ENST00000428122.1	22832	ENSG00000243710	CFAP57	cilia and flagella associated protein 57
chr1	43330080	43330681	602	*	1000	657.107361	6.686755	4.631866	258	Distal Intergenic	1	43337818	43354466	16649	1	4352	ENST00000372470.9	-7137	ENSG00000117400	MPL	MPL proto-oncogene, thrombopoietin receptor
chr1	43414734	43414898	165	*	1000	215.968506	5.298753	3.399129	76	Intron (ENST00000562955.2/23334, intron 4 of 70)	1	43420757	43429489	8733	1	23334	ENST00000470139.1	-5859	ENSG00000198198	SZT2	SZT2 subunit of KICSTOR complex
chr1	43444966	43445087	122	*	1000	219.207443	5.764088	3.811186	31	Promoter (<=1kb)	1	43445252	43452650	7399	1	23334	ENST00000460536.1	-165	ENSG00000198198	SZT2	SZT2 subunit of KICSTOR complex
chr1	43454491	43454846	356	*	645	229.599045	5.084881	3.211549	175	Promoter (<=1kb)	1	43451003	43453989	2987	2	81888	ENST00000583037.5	-502	ENSG00000178922	HYI	hydroxypyruvate isomerase (putative)
chr1	43505230	43505415	186	*	1000	201.868408	5.306391	3.404546	103	Distal Intergenic	1	43525187	43553519	28333	1	5792	ENST00000496043.5	-19772	ENSG00000142949	PTPRF	protein tyrosine phosphatase receptor type F
chr1	43582041	43582731	691	*	1000	1807.332764	9.627983	7.256761	296	Promoter (<=1kb)	1	43582480	43591118	8639	1	5792	ENST00000467464.1	0	ENSG00000142949	PTPRF	protein tyrosine phosphatase receptor type F
chr1	43881495	43881728	234	*	1000	268.957092	5.264595	3.368972	124	Promoter (2-3kb)	1	43879244	43930838	51595	1	6487	ENST00000645644.1	2251	ENSG00000126091	ST3GAL3	ST3 beta-galactoside alpha-2,3-sialyltransferase 3
chr1	43919831	43920249	419	*	653	273.775665	5.223333	3.333149	219	Promoter (<=1kb)	1	43919113	43931139	12027	1	6487	ENST00000495482.2	718	ENSG00000126091	ST3GAL3	ST3 beta-galactoside alpha-2,3-sialyltransferase 3
chr1	43930591	43931063	473	*	1000	709.992554	7.285583	5.16747	93	Promoter (2-3kb)	1	43933320	43937239	3920	1	9048	ENST00000414809.7	-2257	ENSG00000117407	ARTN	artemin
chr1	43980619	43981245	627	*	359	225.121872	4.398154	2.609223	238	Promoter (<=1kb)	1	43979936	43991170	11235	1	8704	ENST00000309519.8	683	ENSG00000117411	B4GALT2	beta-1,4-galactosyltransferase 2
chr1	44002572	44002887	316	*	1000	340.982544	6.204179	4.202989	236	Exon (ENST00000372307.7/6536, exon 5 of 12)	1	43995393	43995980	588	1	149473	ENST00000472562.1	7179	ENSG00000159214	CCDC24	coiled-coil domain containing 24
chr1	44036490	44036853	364	*	1000	414.212799	6.291806	4.279275	279	Intron (ENST00000657086.1/ENST00000657086.1, intron 1 of 1)	1	44008515	44031467	22953	2	6536	ENST00000492434.6	-5023	ENSG00000196517	SLC6A9	solute carrier family 6 member 9
chr1	44047781	44048180	400	*	879	351.518524	5.47839	3.557113	171	Exon (ENST00000656061.1/ENST00000656061.1, exon 1 of 3)	1	44008515	44031467	22953	2	6536	ENST00000492434.6	-16314	ENSG00000196517	SLC6A9	solute carrier family 6 member 9
chr1	44089319	44089991	673	*	1000	1075.061279	7.632473	5.476986	547	Intron (ENST00000434244.5/ENST00000434244.5, intron 5 of 6)	1	44118821	44135140	16320	1	128209	ENST00000372299.4	-28830	ENSG00000171872	KLF17	Kruppel like factor 17
chr1	44103222	44103911	690	*	1000	1069.629639	7.736139	5.56928	415	Exon (ENST00000434244.5/ENST00000434244.5, exon 7 of 7)	1	44118821	44135140	16320	1	128209	ENST00000372299.4	-14910	ENSG00000171872	KLF17	Kruppel like factor 17
chr1	44239100	44240376	1277	*	1000	3163.02417	9.542284	7.180258	718	Intron (ENST00000456170.6/79033, intron 6 of 6)	1	44243408	44244273	866	2	100874278	ENST00000414156.1	3897	ENSG00000233602	ERI3-IT1	ERI3 intronic transcript 1
chr1	44318450	44318945	496	*	962	477.07431	5.954369	3.979224	54	Promoter (<=1kb)	1	44221070	44319744	98675	2	79033	ENST00000456170.6	799	ENSG00000117419	ERI3	ERI1 exoribonuclease family member 3
chr1	44327917	44328129	213	*	1000	247.369186	5.107737	3.230642	132	Intron (ENST00000372257.7/79033, intron 3 of 8)	1	44221070	44323043	101974	2	79033	ENST00000372259.9	-4874	ENSG00000117419	ERI3	ERI1 exoribonuclease family member 3
chr1	44328256	44328486	231	*	1000	282.128052	5.403235	3.491926	78	Intron (ENST00000372257.7/79033, intron 3 of 8)	1	44221070	44323043	101974	2	79033	ENST00000372259.9	-5213	ENSG00000117419	ERI3	ERI1 exoribonuclease family member 3
chr1	44339795	44340035	241	*	1000	279.079681	4.868712	3.020236	36	Intron (ENST00000372257.7/79033, intron 2 of 8)	1	44221339	44355061	133723	2	79033	ENST00000649995.1	15026	ENSG00000117419	ERI3	ERI1 exoribonuclease family member 3
chr1	44368553	44368812	260	*	1000	493.398041	6.74089	4.680696	106	Distal Intergenic	1	44247986	44355260	107275	2	79033	ENST00000452396.5	-13293	ENSG00000117419	ERI3	ERI1 exoribonuclease family member 3
chr1	44378010	44378539	530	*	1000	1008.596252	7.006831	4.91814	91	Distal Intergenic	1	44247986	44355260	107275	2	79033	ENST00000452396.5	-22750	ENSG00000117419	ERI3	ERI1 exoribonuclease family member 3
chr1	44378756	44379515	760	*	804	610.749634	6.156698	4.159675	638	Distal Intergenic	1	44247986	44355260	107275	2	79033	ENST00000452396.5	-23496	ENSG00000117419	ERI3	ERI1 exoribonuclease family member 3
chr1	44408786	44409076	291	*	1000	739.909363	7.710078	5.545891	124	Promoter (<=1kb)	1	44408702	44412121	3420	1	55182	ENST00000487332.1	84	ENSG00000187147	RNF220	ring finger protein 220
chr1	44484106	44484654	549	*	1000	768.572205	6.432171	4.404135	366	Intron (ENST00000355387.6/55182, intron 2 of 14)	1	44545493	44545552	60	1	100847089	ENST00000581357.1	-60839	ENSG00000263381	MIR5584	microRNA 5584
chr1	44505210	44505531	322	*	674	216.942429	4.329907	2.55175	279	Intron (ENST00000355387.6/55182, intron 2 of 14)	1	44545493	44545552	60	1	100847089	ENST00000581357.1	-39962	ENSG00000263381	MIR5584	microRNA 5584
chr1	44512249	44513002	754	*	1000	1396.089355	8.276991	6.052063	301	Intron (ENST00000355387.6/55182, intron 2 of 14)	1	44545493	44545552	60	1	100847089	ENST00000581357.1	-32491	ENSG00000263381	MIR5584	microRNA 5584
chr1	44532172	44532448	277	*	1000	466.701813	6.680636	4.626725	98	Intron (ENST00000355387.6/55182, intron 2 of 14)	1	44545493	44545552	60	1	100847089	ENST00000581357.1	-13045	ENSG00000263381	MIR5584	microRNA 5584
chr1	44557825	44558122	298	*	792	235.888535	5.498652	3.573569	105	Intron (ENST00000355387.6/55182, intron 2 of 14)	1	44545493	44545552	60	1	100847089	ENST00000581357.1	12332	ENSG00000263381	MIR5584	microRNA 5584
chr1	44572165	44572359	195	*	1000	342.905121	5.694195	3.748261	51	Intron (ENST00000355387.6/55182, intron 2 of 14)	1	44545493	44545552	60	1	100847089	ENST00000581357.1	26672	ENSG00000263381	MIR5584	microRNA 5584
chr1	44576048	44577344	1297	*	1000	2498.717041	9.796115	7.406344	588	Intron (ENST00000355387.6/55182, intron 2 of 14)	1	44545493	44545552	60	1	100847089	ENST00000581357.1	30555	ENSG00000263381	MIR5584	microRNA 5584
chr1	44584128	44584593	466	*	1000	1194.507935	8.01961	5.823306	253	Intron (ENST00000355387.6/55182, intron 2 of 14)	1	44614265	44627057	12793	1	55182	ENST00000496262.1	-29672	ENSG00000187147	RNF220	ring finger protein 220
chr1	44591914	44592971	1058	*	1000	1423.529907	6.652395	4.602501	462	Intron (ENST00000355387.6/55182, intron 2 of 14)	1	44614265	44627057	12793	1	55182	ENST00000496262.1	-21294	ENSG00000187147	RNF220	ring finger protein 220
chr1	44610391	44611037	647	*	1000	899.524536	7.570565	5.42181	268	Intron (ENST00000355387.6/55182, intron 2 of 14)	1	44614265	44627057	12793	1	55182	ENST00000496262.1	-3228	ENSG00000187147	RNF220	ring finger protein 220
chr1	44662210	44662657	448	*	525	235.078552	4.958611	3.098722	89	Intron (ENST00000372242.7/79639, intron 1 of 4)	1	44654896	44674402	19507	2	79639	ENST00000420706.1	11745	ENSG00000126106	TMEM53	transmembrane protein 53
chr1	44715042	44715263	222	*	1000	315.062927	5.385798	3.476332	86	Intron (ENST00000424484.5/339541, intron 4 of 5)	1	44721786	44721902	117	2	26828	ENST00000362507.1	6639	ENSG00000199377	RNU5F-1	RNA, U5F small nuclear 1
chr1	44729336	44729529	194	*	1000	289.047363	5.753781	3.802468	59	Promoter (1-2kb)	1	44731055	44731170	116	2	26830	ENST00000363299.1	1641	ENSG00000200169	RNU5D-1	RNA, U5D small nuclear 1
chr1	44801468	44801755	288	*	742	213.59288	5.259176	3.364729	87	Promoter (<=1kb)	1	44801634	44803621	1988	1	1263	ENST00000476731.1	0	ENSG00000173846	PLK3	polo like kinase 3
chr1	44815088	44815246	159	*	1000	230.339111	5.522645	3.59636	107	Promoter (1-2kb)	1	44813498	44814099	602	1	149478	ENST00000464114.1	1590	ENSG00000222009	BTBD19	BTB domain containing 19
chr1	44826494	44827743	1250	*	1000	1284.504517	7.33842	5.213824	955	Exon (ENST00000447098.6/8643, exon 15 of 23)	1	44819844	44823260	3417	2	8643	ENST00000438067.5	-3234	ENSG00000117425	PTCH2	patched 2
chr1	44832090	44832490	401	*	1000	415.272705	5.573941	3.642361	172	Exon (ENST00000447098.6/8643, exon 3 of 23)	1	44819844	44823260	3417	2	8643	ENST00000438067.5	-8830	ENSG00000117425	PTCH2	patched 2
chr1	44849440	44850719	1280	*	1000	2621.963623	8.860509	6.57355	591	3' UTR	1	44821938	44843253	21316	2	8643	ENST00000372192.4	-6187	ENSG00000117425	PTCH2	patched 2
chr1	45014522	45014956	435	*	1000	820.856689	7.512678	5.37007	93	Promoter (<=1kb)	1	45014539	45015392	854	1	7389	ENST00000466193.1	0	ENSG00000126088	UROD	uroporphyrinogen decarboxylase
chr1	45078812	45079323	512	*	1000	1247.793457	9.799177	7.409055	257	Intron (ENST00000359600.6/57643, intron 2 of 13)	1	45014547	45015405	859	1	7389	ENST00000465678.1	64265	ENSG00000126088	UROD	uroporphyrinogen decarboxylase
chr1	45115628	45116116	489	*	512	250.390732	5.012493	3.145368	71	Intron (ENST00000359600.6/57643, intron 1 of 13)	1	45016399	45206605	190207	2	57643	ENST00000359600.6	90489	ENSG00000162415	ZSWIM5	zinc finger SWIM-type containing 5
chr1	45321626	45322029	404	*	1000	1096.817749	8.451341	6.20866	287	Distal Intergenic	1	45326895	45328679	1785	1	84842	ENST00000334815.5	-4866	ENSG00000186603	HPDL	4-hydroxyphenylpyruvate dioxygenase like
chr1	45329502	45330026	525	*	1000	801.842163	7.553287	5.40686	204	Promoter (1-2kb)	1	45329242	45331270	2029	2	4595	ENST00000485271.5	1244	ENSG00000132781	MUTYH	mutY DNA glycosylase
chr1	45334590	45334899	310	*	1000	671.862671	7.763142	5.594671	146	Promoter (<=1kb)	1	45329276	45334511	5236	2	4595	ENST00000533178.5	-79	ENSG00000132781	MUTYH	mutY DNA glycosylase
chr1	45360878	45361302	425	*	790	335.593109	5.944891	3.971769	288	Intron (ENST00000671898.1/4595, intron 4 of 20)	1	45341296	45342859	1564	1	114034	ENST00000460057.1	19582	ENSG00000132773	TOE1	target of EGR1, exonuclease
chr1	45507334	45507799	466	*	1000	553.190857	6.221843	4.21814	257	5' UTR	1	45500341	45511065	10725	1	25974	ENST00000616135.1	6993	ENSG00000132763	MMACHC	metabolism of cobalamin associated C
chr1	45508499	45508719	221	*	1000	280.906738	5.354848	3.447667	106	Intron (ENST00000401061.9/25974, intron 3 of 3)	1	45500341	45511065	10725	1	25974	ENST00000616135.1	8158	ENSG00000132763	MMACHC	metabolism of cobalamin associated C
chr1	45512695	45512878	184	*	1000	414.682861	6.521688	4.485811	87	3' UTR	1	45511051	45521854	10804	2	5052	ENST00000372079.1	8976	ENSG00000117450	PRDX1	peroxiredoxin 1
chr1	45586108	45586584	477	*	1000	609.880432	6.158435	4.161151	150	Promoter (2-3kb)	1	45584065	45618247	34183	1	4678	ENST00000351223.7	2043	ENSG00000132780	NASP	nuclear autoantigenic sperm protein
chr1	45619273	45619802	530	*	389	206.255905	4.583814	2.771945	68	Promoter (2-3kb)	1	45617237	45618246	1010	1	4678	ENST00000472408.1	2036	ENSG00000132780	NASP	nuclear autoantigenic sperm protein
chr1	45620598	45621839	1242	*	1000	1504.675659	6.212545	4.210474	132	Promoter (<=1kb)	1	45620994	45622773	1780	2	149483	ENST00000464739.5	934	ENSG00000159588	CCDC17	coiled-coil domain containing 17
chr1	45929232	45929709	478	*	1000	1444.5802	8.370476	6.1362	279	Intron (ENST00000361297.7/23139, intron 4 of 28)	1	45913647	46036122	122476	1	23139	ENST00000674079.1	15585	ENSG00000086015	MAST2	microtubule associated serine/threonine kinase 2
chr1	45954024	45954542	519	*	1000	631.293701	6.609575	4.563386	207	Intron (ENST00000361297.7/23139, intron 4 of 28)	1	45959386	46011109	51724	1	23139	ENST00000482881.1	-4844	ENSG00000086015	MAST2	microtubule associated serine/threonine kinase 2
chr1	46034577	46035248	672	*	428	287.363403	4.583814	2.771945	88	Promoter (<=1kb)	1	46033868	46034420	553	1	23139	ENST00000492813.1	709	ENSG00000086015	MAST2	microtubule associated serine/threonine kinase 2
chr1	46174626	46175569	944	*	684	645.653931	5.390761	3.480827	400	Promoter (<=1kb)	1	46175073	46185298	10226	1	10103	ENST00000498443.5	0	ENSG00000117472	TSPAN1	tetraspanin 1
chr1	46179947	46180647	701	*	1000	1089.479126	6.710474	4.652731	416	Promoter (2-3kb)	1	46183433	46184882	1450	1	10103	ENST00000482143.5	-2786	ENSG00000117472	TSPAN1	tetraspanin 1
chr1	46241264	46242132	869	*	860	747.105103	5.902426	3.934372	416	Distal Intergenic	1	46246461	46248584	2124	1	8438	ENST00000661174.1	-4329	ENSG00000085999	RAD54L	RAD54 like
chr1	46285506	46286473	968	*	1000	1275.295166	7.692497	5.530889	622	Promoter (<=1kb)	1	46278401	46286112	7712	2	10489	ENST00000617760.4	0	ENSG00000132128	LRRC41	leucine rich repeat containing 41
chr1	46333588	46333814	227	*	1000	504.896301	6.700322	4.643483	99	Distal Intergenic	1	46340177	46362191	22015	1	387338	ENST00000474844.5	-6363	ENSG00000117481	NSUN4	NOP2/Sun RNA methyltransferase 4
chr1	46413471	46414117	647	*	1000	1300.274658	8.733807	6.460395	323	3' UTR	1	46410052	46411651	1600	1	2166	ENST00000493636.1	3419	ENSG00000117480	FAAH	fatty acid amide hydrolase
chr1	46477494	46477689	196	*	1000	202.640167	4.955968	3.096783	42	Exon (ENST00000635298.1/729041, exon 3 of 4)	1	46489836	46516216	26381	1	127343	ENST00000360032.4	-12147	ENSG00000197587	DMBX1	diencephalon/mesencephalon homeobox 1
chr1	46487867	46488108	242	*	1000	450.243347	6.386747	4.365247	103	Promoter (1-2kb)	1	46489836	46516216	26381	1	127343	ENST00000360032.4	-1728	ENSG00000197587	DMBX1	diencephalon/mesencephalon homeobox 1
chr1	46490904	46491092	189	*	1000	203.267761	5.31266	3.409731	111	Promoter (1-2kb)	1	46489836	46516216	26381	1	127343	ENST00000360032.4	1068	ENSG00000197587	DMBX1	diencephalon/mesencephalon homeobox 1
chr1	46492814	46493290	477	*	577	275.3638	5.049522	3.178985	180	Promoter (2-3kb)	1	46489836	46516216	26381	1	127343	ENST00000360032.4	2978	ENSG00000197587	DMBX1	diencephalon/mesencephalon homeobox 1
chr1	46493402	46493892	491	*	573	281.306061	4.751659	2.917836	63	Intron (ENST00000360032.4/127343, intron 2 of 5)	1	46489836	46516216	26381	1	127343	ENST00000360032.4	3566	ENSG00000197587	DMBX1	diencephalon/mesencephalon homeobox 1
chr1	46520036	46520804	769	*	1000	1004.935669	8.674931	6.408095	209	Distal Intergenic	1	46506996	46514212	7217	1	127343	ENST00000371956.8	13040	ENSG00000197587	DMBX1	diencephalon/mesencephalon homeobox 1
chr1	46524841	46525610	770	*	923	710.485535	6.04083	4.057427	443	Distal Intergenic	1	46538611	46570237	31627	1	100507423	ENST00000657773.1	-13001	ENSG00000269956	MKNK1-AS1	MKNK1 antisense RNA 1
chr1	46528601	46528770	170	*	1000	303.825806	5.955705	3.980214	81	Distal Intergenic	1	46538611	46570237	31627	1	100507423	ENST00000657773.1	-9841	ENSG00000269956	MKNK1-AS1	MKNK1 antisense RNA 1
chr1	46530896	46531353	458	*	587	268.921661	5.403235	3.491926	64	Distal Intergenic	1	46538611	46570237	31627	1	100507423	ENST00000657773.1	-7258	ENSG00000269956	MKNK1-AS1	MKNK1 antisense RNA 1
chr1	46550502	46550989	488	*	575	280.626343	5.223333	3.333149	366	Promoter (<=1kb)	1	46547428	46551215	3788	2	148930	ENST00000396314.3	226	ENSG00000162456	KNCN	kinocilin
chr1	46558085	46558918	834	*	1000	1994.742798	8.753729	6.478425	506	3' UTR	1	46561477	46563035	1559	2	8569	ENST00000530528.1	4117	ENSG00000079277	MKNK1	MAPK interacting serine/threonine kinase 1
chr1	46622353	46622759	407	*	898	365.453125	6.096067	4.105518	269	Distal Intergenic	1	46607715	46616884	9170	2	148932	ENST00000319928.8	-5469	ENSG00000142961	MOB3C	MOB kinase activator 3C
chr1	46666113	46666454	342	*	1000	482.718811	6.165953	4.1682	250	Promoter (<=1kb)	1	46635041	46665878	30838	2	64756	ENST00000542495.5	-235	ENSG00000123472	ATPAF1	ATP synthase mitochondrial F1 complex assembly factor 1
chr1	46728585	46729000	416	*	1000	587.537781	7.370124	5.241946	155	Distal Intergenic	1	46694069	46719146	25078	2	9813	ENST00000674302.1	-9439	ENSG00000159658	EFCAB14	EF-hand calcium binding domain 14
chr1	46991130	46991870	741	*	1000	748.107605	6.381766	4.360868	648	Distal Intergenic	1	47023669	47050751	27083	1	260293	ENST00000371901.4	-31799	ENSG00000186377	CYP4X1	cytochrome P450 family 4 subfamily X member 1
chr1	47107980	47108383	404	*	515	208.142044	4.544551	2.737638	84	Intron (ENST00000334194.4/199974, intron 9 of 11)	1	47115439	47118064	2626	1	199974	ENST00000471598.1	-7056	ENSG00000186160	CYP4Z1	cytochrome P450 family 4 subfamily Z member 1
chr1	47166292	47166641	350	*	818	286.33551	5.294996	3.396238	182	Intron (ENST00000444042.2/ENST00000444042.2, intron 3 of 3)	1	47179250	47180339	1090	1	100874253	ENST00000429328.2	-12609	ENSG00000224805	LINC00853	long intergenic non-protein coding RNA 853
chr1	47175033	47175640	608	*	1000	901.018311	7.971188	5.779508	422	Intron (ENST00000444042.2/ENST00000444042.2, intron 3 of 3)	1	47179250	47180339	1090	1	100874253	ENST00000429328.2	-3610	ENSG00000224805	LINC00853	long intergenic non-protein coding RNA 853
chr1	47196787	47196963	177	*	1000	357.239014	6.692465	4.6364	99	Distal Intergenic	1	47183971	47191044	7074	2	10158	ENST00000371885.1	-5743	ENSG00000162366	PDZK1IP1	PDZK1 interacting protein 1
chr1	47226317	47226838	522	*	632	330.027771	5.027533	3.159682	423	Promoter (2-3kb)	1	47218688	47224076	5389	2	6886	ENST00000459729.1	-2241	ENSG00000162367	TAL1	TAL bHLH transcription factor 1, erythroid differentiation factor
chr1	47232235	47232780	546	*	825	450.518158	6.354454	4.336411	296	Promoter (<=1kb)	1	47224072	47232220	8149	2	6886	ENST00000464796.5	-15	ENSG00000162367	TAL1	TAL bHLH transcription factor 1, erythroid differentiation factor
chr1	47307833	47308228	396	*	736	291.303009	5.250667	3.356991	284	Promoter (2-3kb)	1	47302234	47305317	3084	2	6491	ENST00000413565.1	-2516	ENSG00000123473	STIL	STIL centriolar assembly protein
chr1	47431584	47431847	264	*	1000	289.745178	4.993813	3.128852	181	Promoter (2-3kb)	1	47432133	47434641	2509	2	84793	ENST00000445551.1	2794	ENSG00000237424	FOXD2-AS1	FOXD2 adjacent opposite strand RNA 1
chr1	47433578	47435219	1642	*	1000	2123.015625	7.708348	5.544605	919	Promoter (<=1kb)	1	47432133	47434641	2509	2	84793	ENST00000445551.1	0	ENSG00000237424	FOXD2-AS1	FOXD2 adjacent opposite strand RNA 1
chr1	47444039	47445368	1330	*	1000	2144.687988	8.725987	6.453274	874	Distal Intergenic	1	47438044	47440691	2648	1	2306	ENST00000334793.6	5995	ENSG00000186564	FOXD2	forkhead box D2
chr1	47452420	47452682	263	*	886	233.006226	5.253319	3.359245	199	Distal Intergenic	1	47438044	47440691	2648	1	2306	ENST00000334793.6	14376	ENSG00000186564	FOXD2	forkhead box D2
chr1	47527774	47527954	181	*	1000	251.226715	5.283351	3.386722	131	Distal Intergenic	1	47438044	47440691	2648	1	2306	ENST00000334793.6	89730	ENSG00000186564	FOXD2	forkhead box D2
chr1	47576074	47576682	609	*	855	520.975769	6.158435	4.161151	294	Distal Intergenic	1	47438044	47440691	2648	1	2306	ENST00000334793.6	138030	ENSG00000186564	FOXD2	forkhead box D2
chr1	47578106	47578648	543	*	1000	880.214172	7.101821	5.001373	251	Distal Intergenic	1	47438044	47440691	2648	1	2306	ENST00000334793.6	140062	ENSG00000186564	FOXD2	forkhead box D2
chr1	47624618	47624789	172	*	1000	219.189255	5.305527	3.404232	109	Distal Intergenic	1	47438044	47440691	2648	1	2306	ENST00000334793.6	186574	ENSG00000186564	FOXD2	forkhead box D2
chr1	47686768	47687575	808	*	1000	1223.68689	7.412382	5.280464	539	Distal Intergenic	1	47438044	47440691	2648	1	2306	ENST00000334793.6	248724	ENSG00000186564	FOXD2	forkhead box D2
chr1	47687690	47688291	602	*	891	536.374878	6.681122	4.626943	93	Distal Intergenic	1	47438044	47440691	2648	1	2306	ENST00000334793.6	249646	ENSG00000186564	FOXD2	forkhead box D2
chr1	47751679	47752739	1061	*	1000	5137.992676	14.87327	11.833593	468	Distal Intergenic	1	47775238	47994212	218975	2	388630	ENST00000435576.2	241473	ENSG00000269113	TRABD2B	TraB domain containing 2B
chr1	47764952	47765597	646	*	1000	930.221619	6.522963	4.486977	458	3' UTR	1	47775238	47994212	218975	2	388630	ENST00000435576.2	228615	ENSG00000269113	TRABD2B	TraB domain containing 2B
chr1	47814013	47814825	813	*	480	390.425751	5.678888	3.734335	196	Intron (ENST00000606738.3/388630, intron 2 of 6)	1	47775238	47994212	218975	2	388630	ENST00000435576.2	179387	ENSG00000269113	TRABD2B	TraB domain containing 2B
chr1	47824707	47825302	596	*	1000	844.429688	7.343017	5.218121	120	Intron (ENST00000606738.3/388630, intron 2 of 6)	1	47775238	47994212	218975	2	388630	ENST00000435576.2	168910	ENSG00000269113	TRABD2B	TraB domain containing 2B
chr1	47842279	47842645	367	*	1000	445.820312	5.616501	3.680014	143	Intron (ENST00000606738.3/388630, intron 2 of 6)	1	47775238	47994212	218975	2	388630	ENST00000435576.2	151567	ENSG00000269113	TRABD2B	TraB domain containing 2B
chr1	47842810	47843162	353	*	741	261.638641	5.31266	3.409731	245	Intron (ENST00000606738.3/388630, intron 2 of 6)	1	47775238	47994212	218975	2	388630	ENST00000435576.2	151050	ENSG00000269113	TRABD2B	TraB domain containing 2B
chr1	47930328	47930569	242	*	1000	268.10202	5.821049	3.859668	193	Intron (ENST00000606738.3/388630, intron 2 of 6)	1	47775238	47994212	218975	2	388630	ENST00000435576.2	63643	ENSG00000269113	TRABD2B	TraB domain containing 2B
chr1	47934200	47934567	368	*	1000	566.918457	5.988673	4.008842	214	Intron (ENST00000606738.3/388630, intron 2 of 6)	1	47775238	47994212	218975	2	388630	ENST00000435576.2	59645	ENSG00000269113	TRABD2B	TraB domain containing 2B
chr1	47948190	47948362	173	*	1000	324.23526	6.291806	4.279275	65	Intron (ENST00000606738.3/388630, intron 2 of 6)	1	47775238	47994212	218975	2	388630	ENST00000435576.2	45850	ENSG00000269113	TRABD2B	TraB domain containing 2B
chr1	47973171	47973329	159	*	1000	307.602386	6.421679	4.394561	84	Intron (ENST00000606738.3/388630, intron 2 of 6)	1	47775238	47994212	218975	2	388630	ENST00000435576.2	20883	ENSG00000269113	TRABD2B	TraB domain containing 2B
chr1	47992400	47993277	878	*	1000	1686.401611	8.855199	6.568934	424	Promoter (<=1kb)	1	47775238	47994212	218975	2	388630	ENST00000435576.2	935	ENSG00000269113	TRABD2B	TraB domain containing 2B
chr1	48003852	48004118	267	*	1000	366.239563	5.767471	3.813984	76	Distal Intergenic	1	47760528	47997385	236858	2	388630	ENST00000606738.3	-6467	ENSG00000269113	TRABD2B	TraB domain containing 2B
chr1	48024729	48025457	729	*	1000	3205.387451	12.288439	9.606251	609	Distal Intergenic	1	47760528	47997385	236858	2	388630	ENST00000606738.3	-27344	ENSG00000269113	TRABD2B	TraB domain containing 2B
chr1	48027496	48027819	324	*	788	255.248611	5.111482	3.2334	117	Distal Intergenic	1	47760528	47997385	236858	2	388630	ENST00000606738.3	-30111	ENSG00000269113	TRABD2B	TraB domain containing 2B
chr1	48039068	48040582	1515	*	1000	2228.584961	8.284021	6.058267	818	Distal Intergenic	1	47760528	47997385	236858	2	388630	ENST00000606738.3	-41683	ENSG00000269113	TRABD2B	TraB domain containing 2B
chr1	48089532	48089855	324	*	640	207.377563	4.802217	2.960288	231	Exon (ENST00000414953.1/ENST00000414953.1, exon 1 of 1)	1	48096092	48127948	31857	2	391037	ENST00000604015.1	38093	NA	SKINT1L	Skint1 like (pseudogene)
chr1	48109501	48109687	187	*	1000	340.854584	6.432547	4.404412	96	Intron (ENST00000604015.1/391037, intron 1 of 1)	1	48096092	48127948	31857	2	391037	ENST00000604015.1	18261	NA	SKINT1L	Skint1 like (pseudogene)
chr1	48202239	48202664	426	*	1000	666.446228	7.182669	5.075487	51	Intron (ENST00000431986.2/ENST00000431986.2, intron 2 of 4)	1	48164710	48182428	17719	2	391037	ENST00000453388.1	-19811	NA	SKINT1L	Skint1 like (pseudogene)
chr1	48207134	48207657	524	*	558	292.59082	4.932086	3.0767	358	Distal Intergenic	1	48222685	48247601	24917	1	200010	ENST00000425816.5	-15028	ENSG00000117834	SLC5A9	solute carrier family 5 member 9
chr1	48214068	48215570	1503	*	1000	4197.272461	12.050688	9.397346	706	Distal Intergenic	1	48222685	48247601	24917	1	200010	ENST00000425816.5	-7115	ENSG00000117834	SLC5A9	solute carrier family 5 member 9
chr1	48277603	48277867	265	*	1000	563.47229	7.058817	4.965308	67	Distal Intergenic	1	48240384	48248638	8255	1	200010	ENST00000471020.1	37219	ENSG00000117834	SLC5A9	solute carrier family 5 member 9
chr1	48284659	48285496	838	*	1000	2820.266113	10.30778	7.860198	525	Distal Intergenic	1	48240384	48248638	8255	1	200010	ENST00000471020.1	44275	ENSG00000117834	SLC5A9	solute carrier family 5 member 9
chr1	48288599	48289035	437	*	1000	842.146484	8.630303	6.368215	255	Distal Intergenic	1	48240384	48248638	8255	1	200010	ENST00000471020.1	48215	ENSG00000117834	SLC5A9	solute carrier family 5 member 9
chr1	48291237	48291878	642	*	1000	726.159241	6.013745	4.03265	185	Distal Intergenic	1	48240384	48248638	8255	1	200010	ENST00000471020.1	50853	ENSG00000117834	SLC5A9	solute carrier family 5 member 9
chr1	48319651	48320089	439	*	732	321.430725	5.398346	3.487753	141	Intron (ENST00000371847.8/54558, intron 11 of 12)	1	48355445	48359722	4278	2	54558	ENST00000487629.1	39633	ENSG00000132122	SPATA6	spermatogenesis associated 6
chr1	48442825	48443168	344	*	728	250.579727	4.978663	3.114716	261	Intron (ENST00000371847.8/54558, intron 3 of 12)	1	48411464	48451586	40123	2	54558	ENST00000465990.5	8418	ENSG00000132122	SPATA6	spermatogenesis associated 6
chr1	48494024	48494322	299	*	690	206.171814	5.306391	3.404546	240	Distal Intergenic	1	48295374	48472208	176835	2	54558	ENST00000396199.7	-21816	ENSG00000132122	SPATA6	spermatogenesis associated 6
chr1	48499867	48501078	1212	*	1000	3365.616211	9.146516	6.828494	709	Distal Intergenic	1	48295374	48472208	176835	2	54558	ENST00000396199.7	-27659	ENSG00000132122	SPATA6	spermatogenesis associated 6
chr1	48526273	48526654	382	*	968	369.591431	5.31532	3.411648	264	Distal Intergenic	1	48295374	48472208	176835	2	54558	ENST00000396199.7	-54065	ENSG00000132122	SPATA6	spermatogenesis associated 6
chr1	48552521	48552897	377	*	1000	485.795715	6.402291	4.378473	90	Intron (ENST00000371839.6/84871, intron 11 of 13)	1	48295374	48472208	176835	2	54558	ENST00000396199.7	-80313	ENSG00000132122	SPATA6	spermatogenesis associated 6
chr1	48610988	48611368	381	*	561	213.760849	5.240879	3.349135	97	Intron (ENST00000371839.6/84871, intron 9 of 13)	1	48534173	48663244	129072	2	84871	ENST00000334103.11	51876	ENSG00000186094	AGBL4	AGBL carboxypeptidase 4
chr1	48644745	48645348	604	*	525	317.070435	4.918259	3.064231	371	Intron (ENST00000371839.6/84871, intron 8 of 13)	1	48534173	48663244	129072	2	84871	ENST00000334103.11	17896	ENSG00000186094	AGBL4	AGBL carboxypeptidase 4
chr1	48645953	48646319	367	*	581	213.064117	4.48309	2.68353	137	Intron (ENST00000371839.6/84871, intron 8 of 13)	1	48534173	48663244	129072	2	84871	ENST00000334103.11	16925	ENSG00000186094	AGBL4	AGBL carboxypeptidase 4
chr1	48680552	48680705	154	*	1000	300.295074	6.096067	4.105518	92	Intron (ENST00000371839.6/84871, intron 6 of 13)	1	48534173	48663244	129072	2	84871	ENST00000334103.11	-17308	ENSG00000186094	AGBL4	AGBL carboxypeptidase 4
chr1	48686808	48687990	1183	*	799	945.364441	6.276179	4.265241	641	Intron (ENST00000371839.6/84871, intron 6 of 13)	1	48534173	48663244	129072	2	84871	ENST00000334103.11	-23564	ENSG00000186094	AGBL4	AGBL carboxypeptidase 4
chr1	48695113	48695718	606	*	807	488.789886	5.267033	3.370971	99	Intron (ENST00000371839.6/84871, intron 6 of 13)	1	48534173	48663244	129072	2	84871	ENST00000334103.11	-31869	ENSG00000186094	AGBL4	AGBL carboxypeptidase 4
chr1	48710105	48710803	699	*	768	536.931152	6.721322	4.662607	431	Intron (ENST00000371839.6/84871, intron 6 of 13)	1	48534173	48663244	129072	2	84871	ENST00000334103.11	-46861	ENSG00000186094	AGBL4	AGBL carboxypeptidase 4
chr1	48806307	48806726	420	*	1000	739.97876	6.576786	4.533153	80	Intron (ENST00000371839.6/84871, intron 6 of 13)	1	48759207	48776969	17763	2	79656	ENST00000480399.1	-29338	ENSG00000162373	BEND5	BEN domain containing 5
chr1	48869634	48869802	169	*	1000	293.04718	5.695222	3.749114	107	Intron (ENST00000371839.6/84871, intron 5 of 13)	1	48759207	48776969	17763	2	79656	ENST00000480399.1	-92665	ENSG00000162373	BEND5	BEN domain containing 5
chr1	48870653	48870892	240	*	1000	668.795959	8.087297	5.883219	141	Intron (ENST00000371839.6/84871, intron 5 of 13)	1	48759207	48776969	17763	2	79656	ENST00000480399.1	-93684	ENSG00000162373	BEND5	BEN domain containing 5
chr1	48872885	48873139	255	*	1000	318.423889	5.888308	3.921741	172	Intron (ENST00000371839.6/84871, intron 5 of 13)	1	48759207	48776969	17763	2	79656	ENST00000480399.1	-95916	ENSG00000162373	BEND5	BEN domain containing 5
chr1	48917842	48918158	317	*	826	261.968384	5.354848	3.447667	226	Intron (ENST00000371839.6/84871, intron 5 of 13)	1	48583870	49045714	461845	2	84871	ENST00000416121.5	127556	ENSG00000186094	AGBL4	AGBL carboxypeptidase 4
chr1	49257134	49257452	319	*	1000	1039.935425	9.333929	6.995502	194	Promoter (<=1kb)	1	49257411	49269285	11875	1	101929721	ENST00000420071.1	0	ENSG00000230114	AGBL4-AS1	AGBL4 antisense RNA 1
chr1	49282871	49283285	415	*	1000	599.30249	6.683877	4.629277	140	Intron (ENST00000371839.6/84871, intron 3 of 13)	1	49257411	49269285	11875	1	101929721	ENST00000420071.1	25460	ENSG00000230114	AGBL4-AS1	AGBL4 antisense RNA 1
chr1	49880596	49880896	301	*	1000	376.653564	5.601141	3.667407	114	Intron (ENST00000371839.6/84871, intron 1 of 13)	1	49527228	49851518	324291	2	84871	ENST00000497451.1	-29078	ENSG00000186094	AGBL4	AGBL carboxypeptidase 4
chr1	49935227	49935514	288	*	1000	576.485107	6.952997	4.86966	160	Intron (ENST00000371839.6/84871, intron 1 of 13)	1	49527228	49851518	324291	2	84871	ENST00000497451.1	-83709	ENSG00000186094	AGBL4	AGBL carboxypeptidase 4
chr1	50108553	50108896	344	*	845	290.693542	5.1113	3.2334	257	Promoter (<=1kb)	1	50108856	50201576	92721	1	1996	ENST00000650764.1	0	ENSG00000162374	ELAVL4	ELAV like RNA binding protein 4
chr1	50183549	50183796	248	*	831	206.202774	5.44845	3.531261	158	Intron (ENST00000448907.7/1996, intron 3 of 6)	1	50177130	50197585	20456	1	1996	ENST00000474675.1	6419	ENSG00000162374	ELAVL4	ELAV like RNA binding protein 4
chr1	50268161	50268364	204	*	1000	447.871277	6.165953	4.1682	95	Intron (ENST00000641749.1/ENST00000641749.1, intron 5 of 11)	1	50177130	50197585	20456	1	1996	ENST00000474675.1	91031	ENSG00000162374	ELAVL4	ELAV like RNA binding protein 4
chr1	50272059	50272244	186	*	1000	579.808228	7.959894	5.768927	89	Intron (ENST00000641749.1/ENST00000641749.1, intron 5 of 11)	1	50177130	50197585	20456	1	1996	ENST00000474675.1	94929	ENSG00000162374	ELAVL4	ELAV like RNA binding protein 4
chr1	50308920	50309147	228	*	1000	950.585449	9.080395	6.76888	113	Intron (ENST00000641749.1/ENST00000641749.1, intron 1 of 11)	1	50417550	50421632	4083	2	63950	ENST00000418121.5	112485	ENSG00000142700	DMRTA2	DMRT like family A2
chr1	50358826	50359705	880	*	1000	2635.423828	11.136565	8.59335	369	Distal Intergenic	1	50417550	50421632	4083	2	63950	ENST00000418121.5	61927	ENSG00000142700	DMRTA2	DMRT like family A2
chr1	50369916	50370154	239	*	1000	546.412231	7.323644	5.201479	131	Distal Intergenic	1	50417550	50421632	4083	2	63950	ENST00000418121.5	51478	ENSG00000142700	DMRTA2	DMRT like family A2
chr1	50420112	50420249	138	*	1000	209.18132	5.527778	3.600849	90	Promoter (1-2kb)	1	50417550	50421632	4083	2	63950	ENST00000418121.5	1383	ENSG00000142700	DMRTA2	DMRT like family A2
chr1	50568691	50569118	428	*	1000	1162.076782	8.721051	6.448858	206	Intron (ENST00000396153.7/11124, intron 12 of 18)	1	50539592	50606944	67353	2	11124	ENST00000472808.1	37826	ENSG00000185104	FAF1	Fas associated factor 1
chr1	50570011	50570249	239	*	1000	719.945984	8.797616	6.5166	117	Intron (ENST00000396153.7/11124, intron 12 of 18)	1	50539592	50606944	67353	2	11124	ENST00000472808.1	36695	ENSG00000185104	FAF1	Fas associated factor 1
chr1	51005012	51005957	946	*	1000	1003.803406	6.607823	4.562037	708	Distal Intergenic	1	50970245	50974634	4390	1	1031	ENST00000371761.4	34767	ENSG00000123080	CDKN2C	cyclin dependent kinase inhibitor 2C
chr1	51058872	51059274	403	*	1000	737.210083	8.146062	5.93597	148	Promoter (<=1kb)	1	51059837	51059905	69	1	100616189	ENST00000578133.1	-563	ENSG00000265538	MIR4421	microRNA 4421
chr1	51302958	51303548	591	*	1000	682.590332	6.835492	4.76415	269	Promoter (<=1kb)	1	51301393	51303158	1766	2	22996	ENST00000524442.1	0	ENSG00000085831	TTC39A	tetratricopeptide repeat domain 39A
chr1	51305274	51305854	581	*	1000	588.702332	5.888308	3.921741	85	Promoter (<=1kb)	1	51294458	51305593	11136	2	22996	ENST00000431927.5	0	ENSG00000085831	TTC39A	tetratricopeptide repeat domain 39A
chr1	51321690	51322139	450	*	615	276.910278	4.859908	3.01259	350	Promoter (<=1kb)	1	51287258	51322210	34953	2	22996	ENST00000447632.6	71	ENSG00000085831	TTC39A	tetratricopeptide repeat domain 39A
chr1	51326600	51327337	738	*	855	631.317139	6.444053	4.414984	359	Promoter (<=1kb)	1	51303084	51325976	22893	2	22996	ENST00000422925.5	-624	ENSG00000085831	TTC39A	tetratricopeptide repeat domain 39A
chr1	51329461	51329939	479	*	1000	572.165222	6.346956	4.329843	86	Promoter (<=1kb)	1	51329654	51335324	5671	1	102724097	ENST00000564479.5	0	ENSG00000261664	TTC39A-AS1	TTC39A antisense RNA 1
chr1	51422103	51422270	168	*	1000	248.872223	5.439488	3.523555	88	Promoter (<=1kb)	1	51403429	51422104	18676	2	2060	ENST00000493793.1	0	ENSG00000085832	EPS15	epidermal growth factor receptor pathway substrate 15
chr1	51493160	51493526	367	*	872	320.152924	5.420743	3.507275	312	Intron (ENST00000371730.6/2060, intron 1 of 22)	1	51461123	51519227	58105	2	2060	ENST00000465467.1	25701	ENSG00000085832	EPS15	epidermal growth factor receptor pathway substrate 15
chr1	51622491	51622828	338	*	1000	659.05365	7.082004	4.985113	163	Intron (ENST00000371714.5/114883, intron 4 of 25)	1	51617114	51776912	159799	1	114883	ENST00000489990.5	5377	ENSG00000117859	OSBPL9	oxysterol binding protein like 9
chr1	51957632	51958148	517	*	1000	1649.034302	9.267211	6.935564	137	Intron (ENST00000371655.4/5865, intron 2 of 4)	1	51907956	51990700	82745	2	5865	ENST00000371655.4	32552	ENSG00000169213	RAB3B	RAB3B, member RAS oncogene family
chr1	51960096	51960850	755	*	1000	1745.561157	10.946996	8.425011	338	Intron (ENST00000371655.4/5865, intron 2 of 4)	1	51907956	51990700	82745	2	5865	ENST00000371655.4	29850	ENSG00000169213	RAB3B	RAB3B, member RAS oncogene family
chr1	51997961	51998289	329	*	1000	638.184937	6.642941	4.594244	68	Distal Intergenic	1	51907956	51990700	82745	2	5865	ENST00000371655.4	-7261	ENSG00000169213	RAB3B	RAB3B, member RAS oncogene family
chr1	52098207	52098465	259	*	1000	357.375244	5.763422	3.810813	166	Distal Intergenic	1	52056332	52083500	27169	1	91408	ENST00000533836.1	41875	ENSG00000134717	BTF3L4	basic transcription factor 3 like 4
chr1	52364381	52364745	365	*	1000	463.229919	6.21684	4.214285	291	Promoter (1-2kb)	1	52352532	52366156	13625	2	200014	ENST00000491136.6	1411	ENSG00000154222	CC2D1B	coiled-coil and C2 domain containing 1B
chr1	52700996	52701308	313	*	660	206.698318	5.119803	3.240819	125	Promoter (2-3kb)	1	52684449	52698347	13899	2	65260	ENST00000371538.5	-2649	ENSG00000162377	COA7	cytochrome c oxidase assembly factor 7
chr1	52720953	52721190	238	*	1000	463.863983	7.213994	5.102682	75	Distal Intergenic	1	52726453	52827336	100884	1	79699	ENST00000294353.7	-5263	ENSG00000162378	ZYG11B	zyg-11 family member B, cell cycle regulator
chr1	52721312	52721531	220	*	1000	395.036835	7.187346	5.079545	75	Distal Intergenic	1	52726453	52827336	100884	1	79699	ENST00000294353.7	-4922	ENSG00000162378	ZYG11B	zyg-11 family member B, cell cycle regulator
chr1	52870184	52870608	425	*	507	215.360672	4.775912	2.937165	77	Intron (ENST00000612017.4/440590, intron 7 of 13)	1	52842760	52894998	52239	1	440590	ENST00000371528.2	27424	ENSG00000203995	ZYG11A	zyg-11 family member A, cell cycle regulator
chr1	53014807	53015013	207	*	975	201.798157	4.941969	3.08426	144	Promoter (<=1kb)	1	53014928	53051126	36199	1	6342	ENST00000430330.6	0	ENSG00000116171	SCP2	sterol carrier protein 2
chr1	53121497	53121784	288	*	895	257.693848	5.465387	3.546192	219	Intron (ENST00000611397.5/6512, intron 2 of 9)	1	53087520	53142577	55058	2	6512	ENST00000620347.5	20793	ENSG00000162383	SLC1A7	solute carrier family 1 member 7
chr1	53155017	53155320	304	*	754	229.134903	4.410691	2.617848	245	Distal Intergenic	1	53087183	53142638	55456	2	6512	ENST00000371494.9	-12379	ENSG00000162383	SLC1A7	solute carrier family 1 member 7
chr1	53266215	53266359	145	*	1000	217.300659	5.950907	3.976676	80	Promoter (<=1kb)	1	53255125	53266589	11465	2	7804	ENST00000481431.2	230	ENSG00000157193	LRP8	LDL receptor related protein 8
chr1	53288300	53288747	448	*	915	410.091553	6.63745	4.589632	69	Exon (ENST00000421637.1/ENST00000421637.1, exon 1 of 2)	1	53245591	53277070	31480	2	7804	ENST00000653217.1	-11230	ENSG00000157193	LRP8	LDL receptor related protein 8
chr1	53316197	53317364	1168	*	1000	1204.24231	6.176425	4.177296	101	Intron (ENST00000306052.12/7804, intron 2 of 18)	1	53246568	53327399	80832	2	7804	ENST00000658404.1	10035	ENSG00000157193	LRP8	LDL receptor related protein 8
chr1	53321463	53321659	197	*	1000	340.788391	6.449012	4.419621	91	Intron (ENST00000306052.12/7804, intron 2 of 18)	1	53246568	53327399	80832	2	7804	ENST00000658404.1	5740	ENSG00000157193	LRP8	LDL receptor related protein 8
chr1	53322174	53322466	293	*	1000	356.739014	5.621417	3.684261	75	Intron (ENST00000306052.12/7804, intron 2 of 18)	1	53246568	53327399	80832	2	7804	ENST00000658404.1	4933	ENSG00000157193	LRP8	LDL receptor related protein 8
chr1	53409631	53410401	771	*	825	636.171265	5.976673	3.998111	342	Distal Intergenic	1	53438711	53439569	859	2	163742	ENST00000562700.1	29168	ENSG00000236253	SLC25A3P1	solute carrier family 25 member 3 pseudogene 1
chr1	53413434	53414079	646	*	1000	1030.600098	7.163836	5.059092	315	Intron (ENST00000563752.5/163742, intron 2 of 2)	1	53438711	53439569	859	2	163742	ENST00000562700.1	25490	ENSG00000236253	SLC25A3P1	solute carrier family 25 member 3 pseudogene 1
chr1	53416921	53417492	572	*	1000	1259.316162	7.55409	5.407419	301	Intron (ENST00000563752.5/163742, intron 2 of 2)	1	53438711	53439569	859	2	163742	ENST00000562700.1	22077	ENSG00000236253	SLC25A3P1	solute carrier family 25 member 3 pseudogene 1
chr1	53442376	53442613	238	*	1000	636.50061	7.731329	5.564824	113	Promoter (2-3kb)	1	53438370	53440020	1651	2	163742	ENST00000569142.1	-2356	ENSG00000236253	SLC25A3P1	solute carrier family 25 member 3 pseudogene 1
chr1	53449197	53450169	973	*	1000	2950.421143	10.468699	8.00285	392	Distal Intergenic	1	53438370	53440020	1651	2	163742	ENST00000569142.1	-9177	ENSG00000236253	SLC25A3P1	solute carrier family 25 member 3 pseudogene 1
chr1	53460896	53461680	785	*	726	569.957825	6.282834	4.270939	328	Promoter (<=1kb)	1	53459976	53464679	4704	1	63948	ENST00000463126.1	920	ENSG00000143006	DMRTB1	DMRT like family B with proline rich C-terminal 1
chr1	53501186	53501746	561	*	1000	644.344177	6.381766	4.360868	107	Distal Intergenic	1	53459976	53464679	4704	1	63948	ENST00000463126.1	41210	ENSG00000143006	DMRTB1	DMRT like family B with proline rich C-terminal 1
chr1	53502895	53503606	712	*	647	460.809753	4.95011	3.091618	152	Distal Intergenic	1	53459976	53464679	4704	1	63948	ENST00000463126.1	42919	ENSG00000143006	DMRTB1	DMRT like family B with proline rich C-terminal 1
chr1	53509291	53509694	404	*	1000	568.869202	5.820279	3.859196	181	Intron (ENST00000312233.4/148979, intron 8 of 9)	1	53459976	53464679	4704	1	63948	ENST00000463126.1	49315	ENSG00000143006	DMRTB1	DMRT like family B with proline rich C-terminal 1
chr1	53525643	53526093	451	*	1000	561.449341	7.709071	5.545114	108	Intron (ENST00000312233.4/148979, intron 4 of 9)	1	53459976	53464679	4704	1	63948	ENST00000463126.1	65667	ENSG00000143006	DMRTB1	DMRT like family B with proline rich C-terminal 1
chr1	53526494	53527082	589	*	488	287.694153	4.841168	2.996546	452	Intron (ENST00000312233.4/148979, intron 4 of 9)	1	53459976	53464679	4704	1	63948	ENST00000463126.1	66518	ENSG00000143006	DMRTB1	DMRT like family B with proline rich C-terminal 1
chr1	53559459	53559698	240	*	1000	310.440979	5.906646	3.938096	142	Intron (ENST00000312233.4/148979, intron 3 of 9)	1	53459976	53464679	4704	1	63948	ENST00000463126.1	99483	ENSG00000143006	DMRTB1	DMRT like family B with proline rich C-terminal 1
chr1	53592620	53593199	580	*	1000	672.804626	6.714086	4.655828	260	Intron (ENST00000312233.4/148979, intron 3 of 9)	1	53459976	53464679	4704	1	63948	ENST00000463126.1	132644	ENSG00000143006	DMRTB1	DMRT like family B with proline rich C-terminal 1
chr1	53606333	53607044	712	*	1000	764.538147	5.482035	3.559728	634	Intron (ENST00000312233.4/148979, intron 1 of 9)	1	53506237	53734204	227968	2	148979	ENST00000312233.4	127160	ENSG00000174332	GLIS1	GLIS family zinc finger 1
chr1	53616948	53617201	254	*	1000	492.877625	7.013108	4.923839	156	Intron (ENST00000312233.4/148979, intron 1 of 9)	1	53506237	53734204	227968	2	148979	ENST00000312233.4	117003	ENSG00000174332	GLIS1	GLIS family zinc finger 1
chr1	53684328	53684708	381	*	804	306.190582	5.525636	3.598799	63	Intron (ENST00000312233.4/148979, intron 1 of 9)	1	53506237	53734204	227968	2	148979	ENST00000312233.4	49496	ENSG00000174332	GLIS1	GLIS family zinc finger 1
chr1	53685218	53686192	975	*	1000	1486.818359	7.506649	5.36437	690	Intron (ENST00000312233.4/148979, intron 1 of 9)	1	53506237	53734204	227968	2	148979	ENST00000312233.4	48012	ENSG00000174332	GLIS1	GLIS family zinc finger 1
chr1	53693412	53694504	1093	*	1000	2047.856323	7.695768	5.533423	105	Intron (ENST00000312233.4/148979, intron 1 of 9)	1	53506237	53734204	227968	2	148979	ENST00000312233.4	39700	ENSG00000174332	GLIS1	GLIS family zinc finger 1
chr1	53894072	53894266	195	*	1000	336.449738	5.925395	3.954702	98	Promoter (<=1kb)	1	53894187	53911086	16900	1	1733	ENST00000361921.8	0	ENSG00000211452	DIO1	iodothyronine deiodinase 1
chr1	53947068	53947405	338	*	1000	357.402374	5.522645	3.59636	97	Promoter (<=1kb)	1	53946358	53960468	14111	1	115353	ENST00000444987.1	710	ENSG00000116212	LRRC42	leucine rich repeat containing 42
chr1	53949123	53949314	192	*	1000	457.140533	6.900074	4.823245	95	Promoter (2-3kb)	1	53946358	53960468	14111	1	115353	ENST00000444987.1	2765	ENSG00000116212	LRRC42	leucine rich repeat containing 42
chr1	54013502	54013827	326	*	1000	335.525085	5.494648	3.570648	263	Intron (ENST00000371360.2/388633, intron 3 of 5)	1	54008739	54018172	9434	2	388633	ENST00000371362.7	4345	ENSG00000203985	LDLRAD1	low density lipoprotein receptor class A domain containing 1
chr1	54016070	54016927	858	*	1000	1729.933228	8.165771	5.952843	483	Promoter (1-2kb)	1	54008739	54018172	9434	2	388633	ENST00000371362.7	1245	ENSG00000203985	LDLRAD1	low density lipoprotein receptor class A domain containing 1
chr1	54020255	54020473	219	*	1000	353.494995	6.342013	4.325293	111	Promoter (2-3kb)	1	54007299	54018186	10888	2	388633	ENST00000545928.5	-2069	ENSG00000203985	LDLRAD1	low density lipoprotein receptor class A domain containing 1
chr1	54125720	54126158	439	*	1000	605.870117	6.408922	4.383956	87	Distal Intergenic	1	54132968	54152922	19955	2	200008	ENST00000530059.2	26764	ENSG00000157211	CDCP2	CUB domain containing protein 2
chr1	54135585	54135917	333	*	652	217.172302	5.086531	3.213178	125	Intron (ENST00000637610.1/200008, intron 9 of 9)	1	54132968	54152922	19955	2	200008	ENST00000530059.2	17005	ENSG00000157211	CDCP2	CUB domain containing protein 2
chr1	54136075	54136658	584	*	848	495.467773	5.900976	3.933156	230	3' UTR	1	54132968	54152922	19955	2	200008	ENST00000530059.2	16264	ENSG00000157211	CDCP2	CUB domain containing protein 2
chr1	54153672	54154113	442	*	1000	488.472565	7.060479	4.966185	252	Promoter (<=1kb)	1	54138995	54153770	14776	2	200008	ENST00000371330.1	0	ENSG00000157211	CDCP2	CUB domain containing protein 2
chr1	54227308	54227712	405	*	1000	955.107666	7.678846	5.518896	207	Promoter (1-2kb)	1	54226517	54228834	2318	2	23648	ENST00000528930.5	1122	ENSG00000157216	SSBP3	single stranded DNA binding protein 3
chr1	54227941	54228872	932	*	945	880.690308	6.265707	4.256373	362	Promoter (<=1kb)	1	54226517	54228834	2318	2	23648	ENST00000528930.5	0	ENSG00000157216	SSBP3	single stranded DNA binding protein 3
chr1	54249854	54250156	303	*	1000	395.012482	5.469154	3.54882	158	Promoter (1-2kb)	1	54242856	54251671	8816	2	23648	ENST00000530618.1	1515	ENSG00000157216	SSBP3	single stranded DNA binding protein 3
chr1	54258392	54258857	466	*	464	216.434998	4.544551	2.737638	86	Promoter (1-2kb)	1	54239096	54257266	18171	2	23648	ENST00000420121.5	-1126	ENSG00000157216	SSBP3	single stranded DNA binding protein 3
chr1	54287290	54287598	309	*	1000	477.222748	5.598537	3.665321	96	Exon (ENST00000426901.1/ENST00000426901.1, exon 2 of 2)	1	54239096	54257266	18171	2	23648	ENST00000420121.5	-30024	ENSG00000157216	SSBP3	single stranded DNA binding protein 3
chr1	54323332	54323709	378	*	879	332.279388	5.622049	3.684533	58	Promoter (1-2kb)	1	54228255	54325439	97185	2	23648	ENST00000426150.5	1730	ENSG00000157216	SSBP3	single stranded DNA binding protein 3
chr1	54329432	54329879	448	*	1000	597.085327	7.383991	5.254887	93	Promoter (2-3kb)	1	54243189	54326472	83284	2	23648	ENST00000533209.5	-2960	ENSG00000157216	SSBP3	single stranded DNA binding protein 3
chr1	54353895	54354222	328	*	634	208.090439	4.562984	2.75358	77	Promoter (2-3kb)	1	54225432	54356818	131387	2	23648	ENST00000326956.11	2596	ENSG00000157216	SSBP3	single stranded DNA binding protein 3
chr1	54354390	54355260	871	*	1000	1179.333618	8.361978	6.128871	654	Promoter (1-2kb)	1	54225432	54356818	131387	2	23648	ENST00000326956.11	1558	ENSG00000157216	SSBP3	single stranded DNA binding protein 3
chr1	54391488	54392089	602	*	712	428.608612	5.392848	3.482572	508	Intron (ENST00000610401.4/23648, intron 4 of 17)	1	54226647	54404633	177987	2	23648	ENST00000533946.5	12544	ENSG00000157216	SSBP3	single stranded DNA binding protein 3
chr1	54408032	54408492	461	*	567	261.303253	5.044604	3.174531	121	Promoter (1-2kb)	1	54226632	54406419	179788	2	23648	ENST00000371320.7	-1613	ENSG00000157216	SSBP3	single stranded DNA binding protein 3
chr1	54459542	54460149	608	*	1000	1429.082397	8.160971	5.94867	298	Distal Intergenic	1	54243237	54413479	170243	2	23648	ENST00000525990.1	-46063	ENSG00000157216	SSBP3	single stranded DNA binding protein 3
chr1	54460958	54461506	549	*	1000	960.967529	8.369411	6.135257	203	Distal Intergenic	1	54243237	54413479	170243	2	23648	ENST00000525990.1	-47479	ENSG00000157216	SSBP3	single stranded DNA binding protein 3
chr1	54461722	54463191	1470	*	793	1165.453613	5.689064	3.743709	537	Distal Intergenic	1	54243237	54413479	170243	2	23648	ENST00000525990.1	-48243	ENSG00000157216	SSBP3	single stranded DNA binding protein 3
chr1	54463514	54464054	541	*	713	385.614136	5.055341	3.184564	98	Distal Intergenic	1	54243237	54413479	170243	2	23648	ENST00000525990.1	-50035	ENSG00000157216	SSBP3	single stranded DNA binding protein 3
chr1	54464436	54465149	714	*	1000	987.591492	6.731071	4.671507	412	Distal Intergenic	1	54243237	54413479	170243	2	23648	ENST00000525990.1	-50957	ENSG00000157216	SSBP3	single stranded DNA binding protein 3
chr1	54480341	54480864	524	*	995	521.223877	6.437449	4.408821	336	Distal Intergenic	1	54542257	54610124	67868	1	26027	ENST00000481208.5	-61393	ENSG00000162390	ACOT11	acyl-CoA thioesterase 11
chr1	54493631	54493934	304	*	1000	321.36264	5.151999	3.267963	94	Distal Intergenic	1	54542257	54610124	67868	1	26027	ENST00000481208.5	-48323	ENSG00000162390	ACOT11	acyl-CoA thioesterase 11
chr1	54514272	54514463	192	*	1000	225.473633	5.16092	3.275665	71	Exon (ENST00000664270.1/ENST00000664270.1, exon 1 of 3)	1	54542257	54610124	67868	1	26027	ENST00000481208.5	-27794	ENSG00000162390	ACOT11	acyl-CoA thioesterase 11
chr1	54519815	54520034	220	*	1000	326.806122	5.694325	3.748372	111	Distal Intergenic	1	54542257	54610124	67868	1	26027	ENST00000481208.5	-22223	ENSG00000162390	ACOT11	acyl-CoA thioesterase 11
chr1	54547855	54548317	463	*	1000	725.409973	6.444053	4.414984	349	Promoter (<=1kb)	1	54548220	54598858	50639	1	26027	ENST00000498228.1	0	ENSG00000162390	ACOT11	acyl-CoA thioesterase 11
chr1	54561621	54562025	405	*	606	245.301743	4.880184	3.030337	51	Intron (ENST00000481208.5/26027, intron 1 of 14)	1	54548228	54639192	90965	1	26027	ENST00000371316.3	13393	ENSG00000162390	ACOT11	acyl-CoA thioesterase 11
chr1	54564379	54564885	507	*	569	288.65271	5.583355	3.650784	216	Intron (ENST00000481208.5/26027, intron 1 of 14)	1	54548228	54639192	90965	1	26027	ENST00000371316.3	16151	ENSG00000162390	ACOT11	acyl-CoA thioesterase 11
chr1	54589964	54590563	600	*	1000	642.093506	7.060479	4.966185	469	Intron (ENST00000481208.5/26027, intron 2 of 14)	1	54597264	54599658	2395	1	26027	ENST00000479837.1	-6701	ENSG00000162390	ACOT11	acyl-CoA thioesterase 11
chr1	54597708	54598349	642	*	665	426.753021	5.139565	3.259131	92	Promoter (<=1kb)	1	54597264	54599658	2395	1	26027	ENST00000479837.1	444	ENSG00000162390	ACOT11	acyl-CoA thioesterase 11
chr1	54672092	54672499	408	*	1000	573.018372	7.045101	4.95303	112	Intron (ENST00000339553.9/100527960, intron 7 of 18)	1	54686265	54695782	9518	1	374977	ENST00000493533.1	-13766	ENSG00000184313	MROH7	maestro heat like repeat family member 7
chr1	54678974	54679711	738	*	1000	743.970032	5.503745	3.57829	249	3' UTR	1	54686265	54695782	9518	1	374977	ENST00000493533.1	-6554	ENSG00000184313	MROH7	maestro heat like repeat family member 7
chr1	54781174	54781816	643	*	780	501.594421	4.899153	3.048202	408	3' UTR	1	54784554	54787792	3239	2	55001	ENST00000448308.2	5976	ENSG00000006555	TTC22	tetratricopeptide repeat domain 22
chr1	54794949	54795538	590	*	736	434.223694	5.646522	3.707033	468	Intron (ENST00000371276.9/55001, intron 1 of 6)	1	54784551	54801198	16648	2	55001	ENST00000371274.8	5660	ENSG00000006555	TTC22	tetratricopeptide repeat domain 22
chr1	54800609	54801857	1249	*	1000	1813.890625	8.436768	6.196036	700	Promoter (<=1kb)	1	54779712	54801323	21612	2	55001	ENST00000371276.9	0	ENSG00000006555	TTC22	tetratricopeptide repeat domain 22
chr1	54813598	54813795	198	*	1000	355.111145	6.202756	4.201671	48	Intron (ENST00000358193.7/163747, intron 6 of 10)	1	54806102	54842252	36151	1	163747	ENST00000371273.3	7496	ENSG00000162398	LEXM	lymphocyte expansion molecule
chr1	54906605	54907483	879	*	1000	1579.934448	9.645144	7.271146	558	Distal Intergenic	1	54875976	54887195	11220	2	1718	ENST00000648494.1	-19410	ENSG00000116133	DHCR24	24-dehydrocholesterol reductase
chr1	54973234	54973481	248	*	1000	743.743347	9.100711	6.786664	133	Distal Intergenic	1	54980628	54992288	11661	1	199964	ENST00000371268.4	-7147	ENSG00000143001	TMEM61	transmembrane protein 61
chr1	54989613	54989858	246	*	865	212.708954	4.95011	3.091618	92	Intron (ENST00000371268.4/199964, intron 2 of 2)	1	54980628	54992288	11661	1	199964	ENST00000371268.4	8985	ENSG00000143001	TMEM61	transmembrane protein 61
chr1	54998759	54999109	351	*	679	238.183731	4.71161	2.883038	151	Promoter (<=1kb)	1	54998933	55017172	18240	1	7809	ENST00000651561.1	0	ENSG00000162399	BSND	barttin CLCNK type accessory subunit beta
chr1	55005813	55006073	261	*	1000	264.049347	5.898996	3.931229	74	Intron (ENST00000651561.1/7809, intron 2 of 3)	1	54998933	55017172	18240	1	7809	ENST00000651561.1	6880	ENSG00000162399	BSND	barttin CLCNK type accessory subunit beta
chr1	55024130	55024448	319	*	893	284.882904	5.479692	3.557895	190	Distal Intergenic	1	55039447	55052694	13248	1	255738	ENST00000673726.1	-14999	ENSG00000169174	PCSK9	proprotein convertase subtilisin/kexin type 9
chr1	55027892	55028298	407	*	1000	882.355652	8.263739	6.040876	160	Distal Intergenic	1	55039447	55052694	13248	1	255738	ENST00000673726.1	-11149	ENSG00000169174	PCSK9	proprotein convertase subtilisin/kexin type 9
chr1	55038133	55038718	586	*	408	239.095779	4.253033	2.483139	413	Promoter (<=1kb)	1	55039447	55052694	13248	1	255738	ENST00000673726.1	-729	ENSG00000169174	PCSK9	proprotein convertase subtilisin/kexin type 9
chr1	55049075	55049339	265	*	924	244.747772	5.120439	3.24125	186	Promoter (1-2kb)	1	55050934	55064850	13917	1	255738	ENST00000490692.1	-1595	ENSG00000169174	PCSK9	proprotein convertase subtilisin/kexin type 9
chr1	55049554	55049843	290	*	1000	518.523865	6.35957	4.340915	205	Promoter (1-2kb)	1	55050934	55064850	13917	1	255738	ENST00000490692.1	-1091	ENSG00000169174	PCSK9	proprotein convertase subtilisin/kexin type 9
chr1	55274822	55275468	647	*	955	617.657959	5.665591	3.722012	412	Intron (ENST00000643232.1/109729135, intron 1 of 1)	1	55225641	55225723	83	1	100616272	ENST00000581938.1	49181	ENSG00000265822	MIR4422	microRNA 4422
chr1	55289747	55289906	160	*	1000	206.574326	5.1113	3.2334	93	Intron (ENST00000643232.1/109729135, intron 1 of 1)	1	55225641	55225723	83	1	100616272	ENST00000581938.1	64106	ENSG00000265822	MIR4422	microRNA 4422
chr1	55304312	55304627	316	*	1000	734.114197	7.45545	5.319109	68	Intron (ENST00000643232.1/109729135, intron 1 of 1)	1	55225641	55225723	83	1	100616272	ENST00000581938.1	78671	ENSG00000265822	MIR4422	microRNA 4422
chr1	55375533	55375927	395	*	1000	611.336304	7.127869	5.025752	296	Intron (ENST00000643167.1/ENST00000643167.1, intron 1 of 3)	1	55225641	55225723	83	1	100616272	ENST00000581938.1	149892	ENSG00000265822	MIR4422	microRNA 4422
chr1	55425460	55425833	374	*	1000	466.293335	6.229329	4.224512	56	Intron (ENST00000643167.1/ENST00000643167.1, intron 1 of 3)	1	55225641	55225723	83	1	100616272	ENST00000581938.1	199819	ENSG00000265822	MIR4422	microRNA 4422
chr1	55524715	55525225	511	*	547	279.378784	4.611714	2.791828	323	Intron (ENST00000643167.1/ENST00000643167.1, intron 1 of 3)	1	55225641	55225723	83	1	100616272	ENST00000581938.1	299074	ENSG00000265822	MIR4422	microRNA 4422
chr1	55701989	55702319	331	*	1000	423.828949	6.703264	4.645699	223	Intron (ENST00000643167.1/ENST00000643167.1, intron 3 of 3)	1	55868254	55950118	81865	1	105378738	ENST00000648749.1	-165935	ENSG00000233079	LINC01755	long intergenic non-protein coding RNA 1755
chr1	55720088	55720681	594	*	1000	2270.367432	10.305247	7.858152	423	Intron (ENST00000643167.1/ENST00000643167.1, intron 3 of 3)	1	55868254	55950118	81865	1	105378738	ENST00000648749.1	-147573	ENSG00000233079	LINC01755	long intergenic non-protein coding RNA 1755
chr1	56170847	56171194	348	*	930	323.796173	5.840663	3.877348	99	Intron (ENST00000641611.1/ENST00000641611.1, intron 5 of 7)	1	55945087	55950119	5033	1	105378738	ENST00000455010.1	225760	ENSG00000233079	LINC01755	long intergenic non-protein coding RNA 1755
chr1	56258357	56258625	269	*	921	247.860596	5.44105	3.524704	171	Exon (ENST00000641177.1/ENST00000641177.1, exon 2 of 4)	1	56414935	56415966	1032	1	105378744	ENST00000451914.2	-156310	ENSG00000223956	LINC01767	long intergenic non-protein coding RNA 1767
chr1	56259259	56259530	272	*	1000	688.891174	7.605607	5.452198	183	Intron (ENST00000641611.1/ENST00000641611.1, intron 1 of 7)	1	56414935	56415966	1032	1	105378744	ENST00000451914.2	-155405	ENSG00000223956	LINC01767	long intergenic non-protein coding RNA 1767
chr1	56291201	56291736	536	*	653	350.007629	5.049522	3.178985	220	Intron (ENST00000641611.1/ENST00000641611.1, intron 1 of 7)	1	56414935	56415966	1032	1	105378744	ENST00000451914.2	-123199	ENSG00000223956	LINC01767	long intergenic non-protein coding RNA 1767
chr1	56295931	56296279	349	*	1000	567.174438	6.553263	4.512744	229	Intron (ENST00000641611.1/ENST00000641611.1, intron 1 of 7)	1	56414935	56415966	1032	1	105378744	ENST00000451914.2	-118656	ENSG00000223956	LINC01767	long intergenic non-protein coding RNA 1767
chr1	56332245	56332546	302	*	665	200.935974	4.955968	3.096783	237	Exon (ENST00000641838.1/ENST00000641838.1, exon 2 of 3)	1	56414935	56415966	1032	1	105378744	ENST00000451914.2	-82389	ENSG00000223956	LINC01767	long intergenic non-protein coding RNA 1767
chr1	56434757	56434952	196	*	1000	378.01651	6.530278	4.493242	118	Intron (ENST00000641494.1/8613, intron 3 of 5)	1	56415064	56415962	899	1	105378744	ENST00000635434.1	19693	ENSG00000223956	LINC01767	long intergenic non-protein coding RNA 1767
chr1	56461311	56461525	215	*	1000	372.963501	5.953345	3.978575	138	Intron (ENST00000641494.1/8613, intron 3 of 5)	1	56415064	56415962	899	1	105378744	ENST00000635434.1	46247	ENSG00000223956	LINC01767	long intergenic non-protein coding RNA 1767
chr1	56509905	56510706	802	*	1000	1019.969727	9.369549	7.026096	341	Promoter (1-2kb)	1	56173433	56512039	338607	2	8613	ENST00000641494.1	1333	ENSG00000162407	PLPP3	phospholipid phosphatase 3
chr1	56520188	56520688	501	*	752	376.980408	5.603236	3.668883	252	Intron (ENST00000641109.1/8613, intron 1 of 5)	1	56248285	56523864	275580	2	8613	ENST00000641109.1	3176	ENSG00000162407	PLPP3	phospholipid phosphatase 3
chr1	56527781	56528088	308	*	823	253.386536	5.647826	3.707788	233	Intron (ENST00000371250.4/8613, intron 2 of 5)	1	56248294	56524495	276202	2	8613	ENST00000642129.1	-3286	ENSG00000162407	PLPP3	phospholipid phosphatase 3
chr1	56565116	56565529	414	*	643	266.179413	4.962561	3.102237	120	Intron (ENST00000371250.4/8613, intron 1 of 5)	1	56494761	56579563	84803	2	8613	ENST00000371250.4	14034	ENSG00000162407	PLPP3	phospholipid phosphatase 3
chr1	56688516	56688772	257	*	1000	833.179016	8.335003	6.105031	144	Intron (ENST00000371244.9/5563, intron 2 of 8)	1	56719650	56720856	1207	2	199920	ENST00000497991.1	32084	ENSG00000187889	FYB2	FYN binding protein 2
chr1	56758257	56758428	172	*	1000	407.202515	6.933301	4.853032	87	Intron (ENST00000343433.7/199920, intron 6 of 19)	1	56718871	56762013	43143	2	199920	ENST00000493000.5	3585	ENSG00000187889	FYB2	FYN binding protein 2
chr1	56797147	56797667	521	*	618	321.92395	5.573178	3.641883	442	Intron (ENST00000343433.7/199920, intron 1 of 19)	1	56718789	56819404	100616	2	199920	ENST00000343433.7	21737	ENSG00000187889	FYB2	FYN binding protein 2
chr1	56837340	56837780	441	*	1000	540.387268	6.481064	4.449641	129	Distal Intergenic	1	56854797	56918223	63427	1	731	ENST00000361249.4	-17017	ENSG00000157131	C8A	complement C8 alpha chain
chr1	57024812	57025270	459	*	884	405.873444	5.878092	3.91241	285	Intron (ENST00000371236.7/1600, intron 10 of 14)	1	56960063	56966140	6078	2	732	ENST00000494324.1	-58672	ENSG00000021852	C8B	complement C8 beta chain
chr1	57103971	57104194	224	*	1000	366.709137	6.232253	4.226888	70	Intron (ENST00000371236.7/1600, intron 4 of 14)	1	57071178	57136583	65406	2	1600	ENST00000489267.1	32389	ENSG00000173406	DAB1	DAB adaptor protein 1
chr1	57112233	57112412	180	*	1000	312.920471	6.481559	4.449879	84	Intron (ENST00000371236.7/1600, intron 4 of 14)	1	57071178	57136583	65406	2	1600	ENST00000489267.1	24171	ENSG00000173406	DAB1	DAB adaptor protein 1
chr1	57205001	57205264	264	*	1000	499.272308	6.665449	4.613028	172	Intron (ENST00000371236.7/1600, intron 2 of 14)	1	57071178	57136583	65406	2	1600	ENST00000489267.1	-68418	ENSG00000173406	DAB1	DAB adaptor protein 1
chr1	57253019	57253326	308	*	1000	520.77356	6.601389	4.556203	135	Intron (ENST00000371236.7/1600, intron 2 of 14)	1	57010695	57291065	280371	2	1600	ENST00000371231.5	37739	ENSG00000173406	DAB1	DAB adaptor protein 1
chr1	57336830	57337471	642	*	1000	2019.327637	10.490589	8.021517	158	Intron (ENST00000371236.7/1600, intron 1 of 14)	1	57145417	57307364	161948	2	1600	ENST00000473821.1	-29466	ENSG00000173406	DAB1	DAB adaptor protein 1
chr1	57343041	57343617	577	*	368	212.109177	5.302524	3.40209	385	Intron (ENST00000371236.7/1600, intron 1 of 14)	1	57145417	57307364	161948	2	1600	ENST00000473821.1	-35677	ENSG00000173406	DAB1	DAB adaptor protein 1
chr1	57377773	57378178	406	*	1000	635.824951	6.554175	4.513281	265	Intron (ENST00000371236.7/1600, intron 1 of 14)	1	57070734	57424057	353324	2	1600	ENST00000371230.1	45879	ENSG00000173406	DAB1	DAB adaptor protein 1
chr1	57411470	57411860	391	*	733	286.66568	5.039455	3.170232	69	Intron (ENST00000371236.7/1600, intron 1 of 14)	1	57070734	57424057	353324	2	1600	ENST00000371230.1	12197	ENSG00000173406	DAB1	DAB adaptor protein 1
chr1	57519334	57519637	304	*	744	226.25473	4.941637	3.08426	238	Intron (ENST00000485760.5/1600, intron 7 of 20)	1	56994778	57424060	429283	2	1600	ENST00000371236.7	-95274	ENSG00000173406	DAB1	DAB adaptor protein 1
chr1	57551383	57551810	428	*	1000	655.960693	7.122538	5.020679	228	Intron (ENST00000485760.5/1600, intron 7 of 20)	1	56994778	57424060	429283	2	1600	ENST00000371236.7	-127323	ENSG00000173406	DAB1	DAB adaptor protein 1
chr1	57553740	57554000	261	*	971	253.305832	5.084881	3.211549	213	Intron (ENST00000485760.5/1600, intron 7 of 20)	1	56994778	57424060	429283	2	1600	ENST00000371236.7	-129680	ENSG00000173406	DAB1	DAB adaptor protein 1
chr1	57599660	57599967	308	*	1000	421.622528	6.340324	4.323817	136	Intron (ENST00000485760.5/1600, intron 7 of 20)	1	56994778	57424060	429283	2	1600	ENST00000371236.7	-175600	ENSG00000173406	DAB1	DAB adaptor protein 1
chr1	57620553	57621108	556	*	1000	1910.800537	11.422337	8.84543	222	Intron (ENST00000485760.5/1600, intron 7 of 20)	1	56994778	57424060	429283	2	1600	ENST00000371236.7	-196493	ENSG00000173406	DAB1	DAB adaptor protein 1
chr1	57635285	57635509	225	*	1000	426.092804	6.042558	4.058834	126	Intron (ENST00000485760.5/1600, intron 7 of 20)	1	56994778	57424060	429283	2	1600	ENST00000371236.7	-211225	ENSG00000173406	DAB1	DAB adaptor protein 1
chr1	57711394	57711578	185	*	1000	300.836609	5.771074	3.816869	99	Intron (ENST00000485760.5/1600, intron 6 of 20)	1	57860532	57862803	2272	1	101926890	ENST00000585589.5	-148954	ENSG00000226759	DAB1-AS1	DAB1 antisense RNA 1
chr1	57724632	57724816	185	*	1000	267.438965	5.551094	3.622252	93	Intron (ENST00000485760.5/1600, intron 6 of 20)	1	57860532	57862803	2272	1	101926890	ENST00000585589.5	-135716	ENSG00000226759	DAB1-AS1	DAB1 antisense RNA 1
chr1	57770888	57771076	189	*	1000	239.529129	5.16092	3.275665	141	Intron (ENST00000485760.5/1600, intron 6 of 20)	1	57860532	57862803	2272	1	101926890	ENST00000585589.5	-89456	ENSG00000226759	DAB1-AS1	DAB1 antisense RNA 1
chr1	57796684	57796965	282	*	1000	420.12384	6.255766	4.24793	99	Intron (ENST00000485760.5/1600, intron 6 of 20)	1	57860532	57862803	2272	1	101926890	ENST00000585589.5	-63567	ENSG00000226759	DAB1-AS1	DAB1 antisense RNA 1
chr1	57835713	57835899	187	*	1000	362.165649	6.134878	4.13889	110	Intron (ENST00000485760.5/1600, intron 6 of 20)	1	57860532	57862803	2272	1	101926890	ENST00000585589.5	-24633	ENSG00000226759	DAB1-AS1	DAB1 antisense RNA 1
chr1	57874413	57874694	282	*	1000	357.747498	5.410551	3.498267	73	Intron (ENST00000590080.5/ENST00000590080.5, intron 1 of 2)	1	57826071	57884085	58015	2	1600	ENST00000477280.1	9391	ENSG00000173406	DAB1	DAB adaptor protein 1
chr1	57967081	57967312	232	*	1000	559.148376	7.029353	4.938363	123	Intron (ENST00000485760.5/1600, intron 5 of 20)	1	57826071	57884085	58015	2	1600	ENST00000477280.1	-82996	ENSG00000173406	DAB1	DAB adaptor protein 1
chr1	58005249	58005517	269	*	1000	433.167786	6.23385	4.228185	154	Intron (ENST00000485760.5/1600, intron 5 of 20)	1	57826071	57884085	58015	2	1600	ENST00000477280.1	-121164	ENSG00000173406	DAB1	DAB adaptor protein 1
chr1	58041629	58041897	269	*	1000	341.497864	5.415309	3.502343	174	Intron (ENST00000485760.5/1600, intron 5 of 20)	1	57826071	57884085	58015	2	1600	ENST00000477280.1	-157544	ENSG00000173406	DAB1	DAB adaptor protein 1
chr1	58089861	58091176	1316	*	1000	3189.758545	7.934892	5.747176	1199	Intron (ENST00000485760.5/1600, intron 5 of 20)	1	57826071	57884085	58015	2	1600	ENST00000477280.1	-205776	ENSG00000173406	DAB1	DAB adaptor protein 1
chr1	58155445	58155602	158	*	1000	295.406403	6.507314	4.472699	73	Intron (ENST00000485760.5/1600, intron 4 of 20)	1	57826071	57884085	58015	2	1600	ENST00000477280.1	-271360	ENSG00000173406	DAB1	DAB adaptor protein 1
chr1	58290775	58290966	192	*	1000	364.485992	6.099431	4.108114	98	Intron (ENST00000485760.5/1600, intron 4 of 20)	1	58462552	58506199	43648	2	115209	ENST00000460671.1	215233	ENSG00000162600	OMA1	OMA1 zinc metallopeptidase
chr1	58340224	58340396	173	*	1000	201.85141	5.239272	3.34778	119	Intron (ENST00000485760.5/1600, intron 4 of 20)	1	58462552	58506199	43648	2	115209	ENST00000460671.1	165803	ENSG00000162600	OMA1	OMA1 zinc metallopeptidase
chr1	58358395	58358611	217	*	1000	264.949768	5.302524	3.40209	131	Intron (ENST00000485760.5/1600, intron 3 of 20)	1	58462552	58506199	43648	2	115209	ENST00000460671.1	147588	ENSG00000162600	OMA1	OMA1 zinc metallopeptidase
chr1	58437825	58437942	118	*	1000	200.221222	5.624757	3.686731	63	Intron (ENST00000485760.5/1600, intron 3 of 20)	1	58462552	58506199	43648	2	115209	ENST00000460671.1	68257	ENSG00000162600	OMA1	OMA1 zinc metallopeptidase
chr1	58446725	58447246	522	*	755	394.03952	5.709004	3.761297	342	Intron (ENST00000485760.5/1600, intron 3 of 20)	1	58462552	58506199	43648	2	115209	ENST00000460671.1	58953	ENSG00000162600	OMA1	OMA1 zinc metallopeptidase
chr1	58623906	58624438	533	*	574	305.810913	5.44845	3.531261	286	Distal Intergenic	1	58654751	58668483	13733	2	114803	ENST00000622766.1	44045	ENSG00000162601	MYSM1	Myb like, SWIRM and MPN domains 1
chr1	58652689	58652885	197	*	1000	333.690155	5.820279	3.859196	77	Intron (ENST00000655340.1/114803, intron 19 of 20)	1	58654751	58668483	13733	2	114803	ENST00000622766.1	15598	ENSG00000162601	MYSM1	Myb like, SWIRM and MPN domains 1
chr1	58689245	58689474	230	*	1000	413.587433	5.954369	3.979224	80	Promoter (<=1kb)	1	58654739	58689662	34924	2	114803	ENST00000493821.6	188	ENSG00000162601	MYSM1	Myb like, SWIRM and MPN domains 1
chr1	58704069	58704466	398	*	1000	489.421112	6.219209	4.216282	241	Distal Intergenic	1	58692406	58700077	7672	2	114803	ENST00000489282.1	-3992	ENSG00000162601	MYSM1	Myb like, SWIRM and MPN domains 1
chr1	58769088	58769525	438	*	1000	438.939728	6.132051	4.136327	361	Exon (ENST00000636386.1/ENST00000636386.1, exon 4 of 4)	1	58780791	58784047	3257	2	3725	ENST00000371222.4	14522	ENSG00000177606	JUN	Jun proto-oncogene, AP-1 transcription factor subunit
chr1	58804944	58805142	199	*	1000	220.323029	5.298753	3.399129	137	Intron (ENST00000653297.1/100131060, intron 1 of 1)	1	58785156	58815895	30740	1	100131060	ENST00000669294.1	19788	NA	LINC01135	long intergenic non-protein coding RNA 1135
chr1	58841401	58841747	347	*	766	265.882843	5.250604	3.356991	273	Intron (ENST00000653297.1/100131060, intron 1 of 1)	1	58785156	58815895	30740	1	100131060	ENST00000669294.1	56245	NA	LINC01135	long intergenic non-protein coding RNA 1135
chr1	58848842	58849328	487	*	1000	890.520386	7.46028	5.322945	151	Intron (ENST00000653297.1/100131060, intron 1 of 1)	1	58785156	58815895	30740	1	100131060	ENST00000669294.1	63686	NA	LINC01135	long intergenic non-protein coding RNA 1135
chr1	58858203	58858554	352	*	980	344.798126	6.09766	4.106688	274	Intron (ENST00000653297.1/100131060, intron 1 of 1)	1	58785156	58815895	30740	1	100131060	ENST00000669294.1	73047	NA	LINC01135	long intergenic non-protein coding RNA 1135
chr1	58874764	58875108	345	*	1000	496.602325	6.75025	4.689334	264	Intron (ENST00000653297.1/100131060, intron 1 of 1)	1	58933643	59103820	170178	1	101926925	ENST00000634502.1	-58535	NA	LINC01358	long intergenic non-protein coding RNA 1358
chr1	58899096	58899461	366	*	1000	382.669861	5.676995	3.732768	94	Exon (ENST00000649834.1/100131060, exon 3 of 3)	1	58933643	59103820	170178	1	101926925	ENST00000634502.1	-34182	NA	LINC01358	long intergenic non-protein coding RNA 1358
chr1	58958502	58958783	282	*	1000	611.500366	7.827172	5.650219	134	Intron (ENST00000634502.1/101926925, intron 3 of 13)	1	58939681	59104101	164421	1	101926925	ENST00000662532.1	18821	NA	LINC01358	long intergenic non-protein coding RNA 1358
chr1	58982417	58983016	600	*	1000	1177.803223	7.44773	5.312313	425	Intron (ENST00000634502.1/101926925, intron 3 of 13)	1	59020366	59132795	112430	1	101926925	ENST00000634569.1	-37350	NA	LINC01358	long intergenic non-protein coding RNA 1358
chr1	59008500	59008877	378	*	530	200.378891	5.096889	3.221775	234	Intron (ENST00000634502.1/101926925, intron 3 of 13)	1	59020366	59132795	112430	1	101926925	ENST00000634569.1	-11489	NA	LINC01358	long intergenic non-protein coding RNA 1358
chr1	59057229	59057749	521	*	1000	667.202148	6.410602	4.385101	75	Promoter (<=1kb)	1	59056660	59104116	47457	1	101926925	ENST00000662910.1	569	NA	LINC01358	long intergenic non-protein coding RNA 1358
chr1	59072378	59073214	837	*	1000	1689.521484	10.199801	7.764848	413	Intron (ENST00000634502.1/101926925, intron 12 of 13)	1	59056660	59104116	47457	1	101926925	ENST00000662910.1	15718	NA	LINC01358	long intergenic non-protein coding RNA 1358
chr1	59076956	59077320	365	*	636	232.288925	5.315645	3.411921	254	Intron (ENST00000634502.1/101926925, intron 12 of 13)	1	59056660	59104116	47457	1	101926925	ENST00000662910.1	20296	NA	LINC01358	long intergenic non-protein coding RNA 1358
chr1	59156798	59157172	375	*	1000	394.227661	6.821194	4.751879	290	Intron (ENST00000625548.1/ENST00000625548.1, intron 1 of 4)	1	59132473	59151241	18769	2	729467	ENST00000631064.2	-5557	ENSG00000224609	HSD52	uncharacterized LOC729467
chr1	59184421	59184835	415	*	829	344.181427	5.1113	3.2334	324	Exon (ENST00000625548.1/ENST00000625548.1, exon 2 of 5)	1	59132514	59198621	66108	2	729467	ENST00000436225.1	13786	ENSG00000224609	HSD52	uncharacterized LOC729467
chr1	59206375	59207118	744	*	1000	810.420471	7.280639	5.163138	508	Promoter (<=1kb)	1	59132376	59208087	75712	2	729467	ENST00000625069.3	969	ENSG00000224609	HSD52	uncharacterized LOC729467
chr1	59342925	59343114	190	*	1000	227.199097	5.203924	3.314421	104	Intron (ENST00000413489.5/55277, intron 3 of 4)	1	59310087	59762728	452642	1	55277	ENST00000371212.5	32838	ENSG00000172456	FGGY	FGGY carbohydrate kinase domain containing
chr1	59369152	59369648	497	*	1000	1185.209106	9.33216	6.993796	253	Intron (ENST00000413489.5/55277, intron 4 of 4)	1	59393208	59626023	232816	1	55277	ENST00000475949.5	-23560	ENSG00000172456	FGGY	FGGY carbohydrate kinase domain containing
chr1	59552086	59552335	250	*	1000	264.363525	5.655397	3.712798	157	Promoter (1-2kb)	1	59553918	59762728	208811	1	55277	ENST00000371210.1	-1583	ENSG00000172456	FGGY	FGGY carbohydrate kinase domain containing
chr1	59556584	59557343	760	*	1000	1486.771118	9.693219	7.314982	430	Promoter (2-3kb)	1	59553918	59762728	208811	1	55277	ENST00000371210.1	2666	ENSG00000172456	FGGY	FGGY carbohydrate kinase domain containing
chr1	59587177	59587409	233	*	1000	408.9599	6.859832	4.78616	132	Intron (ENST00000634606.1/55277, intron 7 of 16)	1	59553918	59762728	208811	1	55277	ENST00000371210.1	33259	ENSG00000172456	FGGY	FGGY carbohydrate kinase domain containing
chr1	59856699	59857341	643	*	845	543.542419	6.241705	4.235512	183	Promoter (2-3kb)	1	59860283	59863868	3586	1	51361	ENST00000474695.1	-2942	ENSG00000134709	HOOK1	hook microtubule tethering protein 1
chr1	59879655	59879852	198	*	1000	604.534241	7.753109	5.585357	109	Distal Intergenic	1	59870877	59872982	2106	1	51361	ENST00000491135.1	8778	ENSG00000134709	HOOK1	hook microtubule tethering protein 1
chr1	59969246	59969923	678	*	735	498.115875	5.253319	3.359245	220	Distal Intergenic	1	59990397	60008845	18449	2	127795	ENST00000488027.5	38922	ENSG00000162598	C1orf87	chromosome 1 open reading frame 87
chr1	60367623	60368201	579	*	953	551.56543	6.229329	4.224512	87	Distal Intergenic	1	60540250	60601677	61428	2	105378763	ENST00000634281.1	233476	ENSG00000226476	LINC01748	long intergenic non-protein coding RNA 1748
chr1	60503261	60503798	538	*	1000	613.4245	6.399263	4.376023	234	Distal Intergenic	1	60540250	60601677	61428	2	105378763	ENST00000634281.1	97879	ENSG00000226476	LINC01748	long intergenic non-protein coding RNA 1748
chr1	60662393	60662808	416	*	1000	594.356873	6.700015	4.643483	330	Intron (ENST00000423403.1/101926964, intron 5 of 5)	1	60595510	60640507	44998	2	105378763	ENST00000663215.1	-21886	ENSG00000226476	LINC01748	long intergenic non-protein coding RNA 1748
chr1	60848411	60848937	527	*	1000	715.564514	6.032804	4.049835	366	Intron (ENST00000665290.1/101926964, intron 1 of 5)	1	60865259	61455525	590267	1	4774	ENST00000371191.5	-16322	ENSG00000162599	NFIA	nuclear factor I A
chr1	60894248	60894431	184	*	1000	366.678162	6.453446	4.42377	92	Intron (ENST00000371191.5/4774, intron 1 of 10)	1	60659634	60868009	208376	2	101926964	ENST00000667362.1	-26239	ENSG00000231252	LOC101926964	uncharacterized LOC101926964
chr1	60920392	60920837	446	*	711	317.2052	5.41717	3.504088	311	Intron (ENST00000371191.5/4774, intron 1 of 10)	1	60940395	60952849	12455	2	100996570	ENST00000418662.1	32012	ENSG00000237928	NFIA-AS2	NFIA antisense RNA 2
chr1	60970659	60971424	766	*	1000	849.799561	7.053638	4.960777	380	Promoter (<=1kb)	1	60912675	60970745	58071	2	100996570	ENST00000665665.1	0	ENSG00000237928	NFIA-AS2	NFIA antisense RNA 2
chr1	61004577	61004981	405	*	969	392.506073	5.975002	3.996894	86	Intron (ENST00000371191.5/4774, intron 1 of 10)	1	60940239	60970776	30538	2	100996570	ENST00000438559.5	-33801	ENSG00000237928	NFIA-AS2	NFIA antisense RNA 2
chr1	61052085	61052417	333	*	847	282.045349	5.841876	3.878392	78	Promoter (1-2kb)	1	61053830	61332586	278757	1	4774	ENST00000476646.5	-1413	ENSG00000162599	NFIA	nuclear factor I A
chr1	61053638	61054460	823	*	1000	1209.092896	9.354379	7.013364	394	Promoter (<=1kb)	1	61053830	61332586	278757	1	4774	ENST00000476646.5	0	ENSG00000162599	NFIA	nuclear factor I A
chr1	61056890	61057366	477	*	486	231.795242	5.099965	3.223954	208	Intron (ENST00000371191.5/4774, intron 1 of 10)	1	61053830	61332586	278757	1	4774	ENST00000476646.5	3060	ENSG00000162599	NFIA	nuclear factor I A
chr1	61057549	61058021	473	*	1000	1000.814392	7.183218	5.075898	398	Intron (ENST00000371191.5/4774, intron 1 of 10)	1	61053830	61332586	278757	1	4774	ENST00000476646.5	3719	ENSG00000162599	NFIA	nuclear factor I A
chr1	61174189	61174376	188	*	1000	243.496002	5.433131	3.518532	88	Intron (ENST00000371191.5/4774, intron 2 of 10)	1	61203523	61456678	253156	1	4774	ENST00000663597.1	-29147	ENSG00000162599	NFIA	nuclear factor I A
chr1	61187813	61188166	354	*	1000	531.531494	7.720188	5.554726	95	Intron (ENST00000371191.5/4774, intron 2 of 10)	1	61203523	61456678	253156	1	4774	ENST00000663597.1	-15357	ENSG00000162599	NFIA	nuclear factor I A
chr1	61301038	61301214	177	*	1000	293.895233	5.655397	3.712798	123	Intron (ENST00000371191.5/4774, intron 3 of 10)	1	61277306	61457876	180571	1	4774	ENST00000655770.1	23732	ENSG00000162599	NFIA	nuclear factor I A
chr1	61436017	61437242	1226	*	1000	2426.301514	8.993033	6.69066	936	Intron (ENST00000371191.5/4774, intron 10 of 10)	1	61406672	61455874	49203	1	4774	ENST00000493627.1	29345	ENSG00000162599	NFIA	nuclear factor I A
chr1	61462078	61462426	349	*	1000	424.588806	6.089267	4.100115	136	3' UTR	1	61406672	61455874	49203	1	4774	ENST00000493627.1	55406	ENSG00000162599	NFIA	nuclear factor I A
chr1	61842083	61842431	349	*	1000	708.14209	7.292879	5.173935	111	Intron (ENST00000316485.11/10207, intron 17 of 25)	1	61864391	61875531	11141	1	10207	ENST00000488913.1	-21960	ENSG00000132849	PATJ	PATJ crumbs cell polarity complex component
chr1	61943139	61943975	837	*	1000	973.834839	8.018936	5.822798	490	Intron (ENST00000635214.1/10207, intron 27 of 35)	1	61952053	62163950	211898	1	10207	ENST00000646453.1	-8078	ENSG00000132849	PATJ	PATJ crumbs cell polarity complex component
chr1	61979899	61980268	370	*	860	318.139404	6.1648	4.167261	88	Intron (ENST00000635214.1/10207, intron 27 of 35)	1	61952312	62117393	165082	1	10207	ENST00000307297.8	27587	ENSG00000132849	PATJ	PATJ crumbs cell polarity complex component
chr1	62045535	62046129	595	*	1000	692.915283	6.382061	4.361052	187	Intron (ENST00000635214.1/10207, intron 30 of 35)	1	62078786	62078859	74	1	100422902	ENST00000584654.1	-32657	ENSG00000263908	MIR3116-1	microRNA 3116-1
chr1	62082611	62082952	342	*	1000	551.338928	7.300042	5.180433	259	Intron (ENST00000635214.1/10207, intron 32 of 35)	1	62078789	62078856	68	2	100422946	ENST00000636415.1	-3755	ENSG00000283690	MIR3116-2	microRNA 3116-2
chr1	62175676	62176063	388	*	906	351.433044	5.621417	3.684261	79	Intron (ENST00000635137.1/10207, intron 16 of 16)	1	62194849	62212328	17480	1	54596	ENST00000498273.2	-18786	ENSG00000240563	L1TD1	LINE1 type transposase domain containing 1
chr1	62271793	62272340	548	*	975	534.156311	6.276119	4.265241	267	Promoter (<=1kb)	1	62237544	62272791	35248	2	163782	ENST00000371150.5	451	ENSG00000132854	KANK4	KN motif and ankyrin repeat domains 4
chr1	62272444	62272646	203	*	1000	388.236267	6.399263	4.376023	99	Promoter (<=1kb)	1	62237544	62272791	35248	2	163782	ENST00000371150.5	145	ENSG00000132854	KANK4	KN motif and ankyrin repeat domains 4
chr1	62283448	62283762	315	*	1000	331.991638	5.433131	3.518532	73	Intron (ENST00000371153.9/163782, intron 1 of 9)	1	62237544	62272791	35248	2	163782	ENST00000371150.5	-10657	ENSG00000132854	KANK4	KN motif and ankyrin repeat domains 4
chr1	62294295	62294513	219	*	1000	279.210815	5.239272	3.34778	74	Intron (ENST00000371153.9/163782, intron 1 of 9)	1	62237544	62272791	35248	2	163782	ENST00000371150.5	-21504	ENSG00000132854	KANK4	KN motif and ankyrin repeat domains 4
chr1	62311446	62311826	381	*	1000	702.031799	7.071085	4.975183	74	Intron (ENST00000371153.9/163782, intron 1 of 9)	1	62237544	62319301	81758	2	163782	ENST00000354381.3	7475	ENSG00000132854	KANK4	KN motif and ankyrin repeat domains 4
chr1	62669772	62670583	812	*	682	553.77179	5.009113	3.14295	496	Intron (ENST00000251157.10/85440, intron 1 of 49)	1	62627559	62663106	35548	2	85440	ENST00000635827.1	-6666	ENSG00000116641	DOCK7	dedicator of cytokinesis 7
chr1	63042303	63042578	276	*	919	253.630554	5.767471	3.813984	194	Distal Intergenic	1	63000497	63012471	11975	2	105378769	ENST00000420659.1	-29832	ENSG00000229537	LINC01739	long intergenic non-protein coding RNA 1739
chr1	63189726	63190017	292	*	1000	478.213715	6.952127	4.869006	156	Exon (ENST00000455304.6/199899, exon 5 of 5)	1	63159083	63163648	4566	2	199899	ENST00000669810.1	-26078	ENSG00000224209	LINC00466	long intergenic non-protein coding RNA 466
chr1	63572767	63573120	354	*	1000	1611.411011	10.178645	7.745605	236	Intron (ENST00000478138.1/23421, intron 1 of 4)	1	63555075	63572693	17619	1	84455	ENST00000461039.1	17692	ENSG00000203965	EFCAB7	EF-hand calcium binding domain 7
chr1	63573395	63573992	598	*	696	416.409912	5.753781	3.802468	354	Intron (ENST00000478138.1/23421, intron 1 of 4)	1	63555075	63572693	17619	1	84455	ENST00000461039.1	18320	ENSG00000203965	EFCAB7	EF-hand calcium binding domain 7
chr1	63601452	63601791	340	*	1000	525.848877	6.421679	4.394561	70	Intron (ENST00000650546.1/5236, intron 1 of 11)	1	63594072	63600222	6151	1	5236	ENST00000473117.2	7380	ENSG00000079739	PGM1	phosphoglucomutase 1
chr1	63615896	63616021	126	*	1000	223.205109	5.878092	3.91241	36	Intron (ENST00000650546.1/5236, intron 1 of 11)	1	63623093	63660221	37129	1	5236	ENST00000371083.4	-7072	ENSG00000079739	PGM1	phosphoglucomutase 1
chr1	63662093	63662715	623	*	1000	677.537659	6.235622	4.229623	458	Distal Intergenic	1	63651355	63654445	3091	1	5236	ENST00000483707.1	10738	ENSG00000079739	PGM1	phosphoglucomutase 1
chr1	63675224	63675716	493	*	712	350.81131	5.581928	3.649622	310	Distal Intergenic	1	63651355	63654445	3091	1	5236	ENST00000483707.1	23869	ENSG00000079739	PGM1	phosphoglucomutase 1
chr1	63702172	63702913	742	*	1000	791.237671	6.944856	4.862813	344	Distal Intergenic	1	63651355	63654445	3091	1	5236	ENST00000483707.1	50817	ENSG00000079739	PGM1	phosphoglucomutase 1
chr1	63714305	63714674	370	*	1000	468.352661	6.02934	4.047132	104	Distal Intergenic	1	63774017	64181498	407482	1	4919	ENST00000371079.6	-59343	ENSG00000185483	ROR1	receptor tyrosine kinase like orphan receptor 1
chr1	63728622	63728916	295	*	1000	379.70697	6.027832	4.045731	235	Distal Intergenic	1	63774017	64181498	407482	1	4919	ENST00000371079.6	-45101	ENSG00000185483	ROR1	receptor tyrosine kinase like orphan receptor 1
chr1	63771921	63772531	611	*	937	572.552917	5.985201	4.005635	151	Promoter (1-2kb)	1	63774017	64181498	407482	1	4919	ENST00000371079.6	-1486	ENSG00000185483	ROR1	receptor tyrosine kinase like orphan receptor 1
chr1	63773015	63773230	216	*	1000	511.065186	7.469246	5.33047	83	Promoter (<=1kb)	1	63774017	64181498	407482	1	4919	ENST00000371079.6	-787	ENSG00000185483	ROR1	receptor tyrosine kinase like orphan receptor 1
chr1	63794997	63795300	304	*	1000	438.548676	5.428364	3.51449	81	Intron (ENST00000371079.6/4919, intron 1 of 8)	1	63775290	64140364	365075	1	4919	ENST00000482426.1	19707	ENSG00000185483	ROR1	receptor tyrosine kinase like orphan receptor 1
chr1	63883844	63884166	323	*	689	222.436172	4.75594	2.9213	38	Intron (ENST00000371079.6/4919, intron 1 of 8)	1	63775290	64140364	365075	1	4919	ENST00000482426.1	108554	ENSG00000185483	ROR1	receptor tyrosine kinase like orphan receptor 1
chr1	63908731	63909022	292	*	942	274.97403	5.24858	3.35591	39	Intron (ENST00000371079.6/4919, intron 1 of 8)	1	64009303	64181492	172190	1	4919	ENST00000545203.2	-100281	ENSG00000185483	ROR1	receptor tyrosine kinase like orphan receptor 1
chr1	63915211	63915399	189	*	1000	278.955109	5.436295	3.521071	91	Intron (ENST00000371079.6/4919, intron 1 of 8)	1	64009303	64181492	172190	1	4919	ENST00000545203.2	-93904	ENSG00000185483	ROR1	receptor tyrosine kinase like orphan receptor 1
chr1	63951275	63951711	437	*	1000	777.039673	7.505786	5.363629	308	Intron (ENST00000371079.6/4919, intron 1 of 8)	1	64009303	64181492	172190	1	4919	ENST00000545203.2	-57592	ENSG00000185483	ROR1	receptor tyrosine kinase like orphan receptor 1
chr1	63973016	63973194	179	*	1000	219.528015	5.689064	3.743709	90	Intron (ENST00000371079.6/4919, intron 1 of 8)	1	64009303	64181492	172190	1	4919	ENST00000545203.2	-36109	ENSG00000185483	ROR1	receptor tyrosine kinase like orphan receptor 1
chr1	64036807	64037100	294	*	774	227.582092	4.75594	2.9213	196	Intron (ENST00000371079.6/4919, intron 2 of 8)	1	64009303	64181492	172190	1	4919	ENST00000545203.2	27504	ENSG00000185483	ROR1	receptor tyrosine kinase like orphan receptor 1
chr1	64137132	64137393	262	*	1000	490.071564	6.536846	4.498392	65	Exon (ENST00000371079.6/4919, exon 5 of 9)	1	64106828	64112207	5380	2	101927034	ENST00000657702.1	-24925	ENSG00000223949	ROR1-AS1	ROR1 antisense RNA 1
chr1	64183443	64183697	255	*	991	252.643204	4.868898	3.020236	48	Distal Intergenic	1	64106792	64171342	64551	2	101927034	ENST00000674987.1	-12101	ENSG00000223949	ROR1-AS1	ROR1 antisense RNA 1
chr1	64262425	64262991	567	*	917	519.909607	5.250667	3.356991	516	Intron (ENST00000611228.4/148581, intron 9 of 9)	1	64220864	64267249	46386	1	148581	ENST00000608956.1	41561	ENSG00000177414	UBE2U	ubiquitin conjugating enzyme E2 U
chr1	64269249	64269770	522	*	623	325.027893	5.24957	3.356454	78	Distal Intergenic	1	64220864	64267249	46386	1	148581	ENST00000608956.1	48385	ENSG00000177414	UBE2U	ubiquitin conjugating enzyme E2 U
chr1	64273773	64274131	359	*	1000	435.762421	5.733465	3.784349	166	Distal Intergenic	1	64220864	64267249	46386	1	148581	ENST00000608956.1	52909	ENSG00000177414	UBE2U	ubiquitin conjugating enzyme E2 U
chr1	64302917	64303276	360	*	631	227.234482	4.930856	3.076115	263	Distal Intergenic	1	64220864	64267249	46386	1	148581	ENST00000608956.1	82053	ENSG00000177414	UBE2U	ubiquitin conjugating enzyme E2 U
chr1	64308877	64309261	385	*	1000	667.181763	7.358087	5.230647	186	Distal Intergenic	1	64220864	64267249	46386	1	148581	ENST00000608956.1	88013	ENSG00000177414	UBE2U	ubiquitin conjugating enzyme E2 U
chr1	64309385	64309751	367	*	1000	472.128387	6.173919	4.174925	102	Distal Intergenic	1	64220864	64267249	46386	1	148581	ENST00000608956.1	88521	ENSG00000177414	UBE2U	ubiquitin conjugating enzyme E2 U
chr1	64354892	64355783	892	*	1000	1957.767456	8.573068	6.316983	733	Distal Intergenic	1	64470129	64693053	222925	1	57685	ENST00000651257.2	-114346	ENSG00000158966	CACHD1	cache domain containing 1
chr1	64366947	64367482	536	*	1000	1424.391602	9.523047	7.163539	210	Distal Intergenic	1	64470129	64693053	222925	1	57685	ENST00000651257.2	-102647	ENSG00000158966	CACHD1	cache domain containing 1
chr1	64392203	64392442	240	*	1000	719.303528	8.052443	5.851921	68	Distal Intergenic	1	64470129	64693053	222925	1	57685	ENST00000651257.2	-77687	ENSG00000158966	CACHD1	cache domain containing 1
chr1	64396897	64397083	187	*	1000	466.779144	7.046666	4.954518	96	Distal Intergenic	1	64470129	64693053	222925	1	57685	ENST00000651257.2	-73046	ENSG00000158966	CACHD1	cache domain containing 1
chr1	64486975	64487311	337	*	836	281.832001	5.625826	3.687383	264	Intron (ENST00000651257.2/57685, intron 1 of 26)	1	64470793	64693058	222266	1	57685	ENST00000290039.6	16182	ENSG00000158966	CACHD1	cache domain containing 1
chr1	64508637	64508998	362	*	1000	362.580383	5.436295	3.521071	58	Promoter (2-3kb)	1	64505915	64693053	187139	1	57685	ENST00000495994.5	2722	ENSG00000158966	CACHD1	cache domain containing 1
chr1	64527158	64527530	373	*	1000	566.688721	6.856524	4.783345	138	Intron (ENST00000651257.2/57685, intron 1 of 26)	1	64505915	64693053	187139	1	57685	ENST00000495994.5	21243	ENSG00000158966	CACHD1	cache domain containing 1
chr1	64663490	64664103	614	*	1000	2367.91626	11.029417	8.498205	469	Promoter (<=1kb)	1	64664200	64666140	1941	1	57685	ENST00000486580.1	-97	ENSG00000158966	CACHD1	cache domain containing 1
chr1	64699440	64699722	283	*	810	229.21376	4.964484	3.10358	134	Distal Intergenic	1	64664200	64666140	1941	1	57685	ENST00000486580.1	35240	ENSG00000158966	CACHD1	cache domain containing 1
chr1	64734597	64734893	297	*	1000	346.153564	5.733465	3.784349	198	Distal Intergenic	1	64745095	64833229	88135	1	55225	ENST00000294428.7	-10202	ENSG00000162437	RAVER2	ribonucleoprotein, PTB binding 2
chr1	64839862	64840351	490	*	434	212.66478	4.583814	2.771945	98	Promoter (<=1kb)	1	64839496	64841258	1763	2	3716	ENST00000481702.1	907	ENSG00000162434	JAK1	Janus kinase 1
chr1	64886958	64887214	257	*	1000	385.530029	5.82585	3.86365	81	Intron (ENST00000342505.5/3716, intron 1 of 24)	1	64833254	64873496	40243	2	3716	ENST00000673246.1	-13462	ENSG00000162434	JAK1	Janus kinase 1
chr1	64887821	64888087	267	*	1000	283.384583	6.091632	4.101975	195	Intron (ENST00000342505.5/3716, intron 1 of 24)	1	64833254	64873496	40243	2	3716	ENST00000673246.1	-14325	ENSG00000162434	JAK1	Janus kinase 1
chr1	64955227	64955408	182	*	1000	260.700104	5.581928	3.649622	85	Intron (ENST00000342505.5/3716, intron 1 of 24)	1	64833391	64966284	132894	2	3716	ENST00000671929.1	10876	ENSG00000162434	JAK1	Janus kinase 1
chr1	64957527	64957813	287	*	1000	288.026764	5.164421	3.278869	69	Intron (ENST00000342505.5/3716, intron 1 of 24)	1	64833391	64966284	132894	2	3716	ENST00000671929.1	8471	ENSG00000162434	JAK1	Janus kinase 1
chr1	64967299	64967805	507	*	566	286.758942	5.471601	3.550814	37	Promoter (<=1kb)	1	64833313	64966919	133607	2	3716	ENST00000672179.1	-380	ENSG00000162434	JAK1	Janus kinase 1
chr1	65020890	65021232	343	*	1000	596.975708	7.929952	5.742945	127	Intron (ENST00000672434.1/3716, intron 2 of 26)	1	64974611	65002489	27879	2	101927084	ENST00000634604.2	-18401	ENSG00000226891	LINC01359	long intergenic non-protein coding RNA 1359
chr1	65075466	65075671	206	*	1000	590.139343	7.819773	5.644369	108	Distal Intergenic	1	64864928	65067754	202827	2	3716	ENST00000672751.1	-7712	ENSG00000162434	JAK1	Janus kinase 1
chr1	65150508	65151071	564	*	654	368.970001	5.528046	3.601055	304	Promoter (1-2kb)	1	65149002	65226439	77438	1	205	ENST00000474968.5	1506	ENSG00000162433	AK4	adenylate kinase 4
chr1	65165479	65166425	947	*	1000	2927.931641	11.607975	9.008661	392	Promoter (<=1kb)	1	65165932	65226429	60498	1	205	ENST00000479060.1	0	ENSG00000162433	AK4	adenylate kinase 4
chr1	65175150	65175672	523	*	1000	732.612549	6.342013	4.325293	245	Intron (ENST00000497030.5/205, intron 2 of 5)	1	65165932	65226429	60498	1	205	ENST00000479060.1	9218	ENSG00000162433	AK4	adenylate kinase 4
chr1	65208617	65208864	248	*	866	214.871811	4.916504	3.062611	152	Intron (ENST00000497030.5/205, intron 3 of 5)	1	65248219	65366194	117976	1	9829	ENST00000463018.5	-39355	ENSG00000116675	DNAJC6	DnaJ heat shock protein family (Hsp40) member C6
chr1	65209435	65209571	137	*	1000	333.352356	6.491092	4.458563	61	Intron (ENST00000497030.5/205, intron 3 of 5)	1	65248219	65366194	117976	1	9829	ENST00000463018.5	-38648	ENSG00000116675	DNAJC6	DnaJ heat shock protein family (Hsp40) member C6
chr1	65330921	65331115	195	*	1000	224.690491	5.111482	3.2334	115	Intron (ENST00000463018.5/9829, intron 1 of 4)	1	65309543	65415871	106329	1	9829	ENST00000371069.5	21378	ENSG00000116675	DNAJC6	DnaJ heat shock protein family (Hsp40) member C6
chr1	65434753	65435182	430	*	1000	852.985107	7.198255	5.088864	96	3' UTR	1	65420716	65436007	15292	1	54741	ENST00000613538.1	14037	ENSG00000213625	LEPROT	leptin receptor overlapping transcript
chr1	65449338	65449714	377	*	1000	711	7.333226	5.209201	279	Intron (ENST00000371059.7/3953, intron 2 of 19)	1	65420716	65436007	15292	1	54741	ENST00000613538.1	28622	ENSG00000213625	LEPROT	leptin receptor overlapping transcript
chr1	65459236	65459677	442	*	1000	1139.668335	9.023192	6.71818	295	Intron (ENST00000371059.7/3953, intron 2 of 19)	1	65420716	65436007	15292	1	54741	ENST00000613538.1	38520	ENSG00000213625	LEPROT	leptin receptor overlapping transcript
chr1	65554004	65554738	735	*	1000	957.907043	6.542954	4.503563	435	Intron (ENST00000371059.7/3953, intron 2 of 19)	1	65565546	65626234	60689	1	3953	ENST00000371058.1	-10808	ENSG00000116678	LEPR	leptin receptor
chr1	65710805	65711858	1054	*	852	898.159363	6.764442	4.702229	587	Exon (ENST00000646875.1/ENST00000646875.1, exon 2 of 3)	1	65792514	66374278	581765	1	5142	ENST00000329654.8	-80656	ENSG00000184588	PDE4B	phosphodiesterase 4B
chr1	65717958	65718421	464	*	1000	700.052246	6.375428	4.35548	274	Distal Intergenic	1	65792514	66374278	581765	1	5142	ENST00000329654.8	-74093	ENSG00000184588	PDE4B	phosphodiesterase 4B
chr1	65719196	65719539	344	*	878	301.978516	5.31532	3.411648	110	Distal Intergenic	1	65792514	66374278	581765	1	5142	ENST00000329654.8	-72975	ENSG00000184588	PDE4B	phosphodiesterase 4B
chr1	65752289	65752651	363	*	908	329.651581	5.835597	3.872787	70	Distal Intergenic	1	65792514	66374278	581765	1	5142	ENST00000329654.8	-39863	ENSG00000184588	PDE4B	phosphodiesterase 4B
chr1	65762426	65762884	459	*	1000	641.820374	6.629834	4.582087	207	Distal Intergenic	1	65792514	66374278	581765	1	5142	ENST00000329654.8	-29630	ENSG00000184588	PDE4B	phosphodiesterase 4B
chr1	65804095	65804613	519	*	775	402.244415	6.258893	4.250634	256	Intron (ENST00000329654.8/5142, intron 1 of 16)	1	65792895	66374574	581680	1	5142	ENST00000341517.9	11200	ENSG00000184588	PDE4B	phosphodiesterase 4B
chr1	65864867	65865909	1043	*	598	623.316833	6.051071	4.065868	692	Intron (ENST00000329654.8/5142, intron 1 of 16)	1	65792895	66374574	581680	1	5142	ENST00000341517.9	71972	ENSG00000184588	PDE4B	phosphodiesterase 4B
chr1	65880391	65881500	1110	*	668	741.384644	5.106989	3.230439	244	Intron (ENST00000329654.8/5142, intron 1 of 16)	1	65792895	66374574	581680	1	5142	ENST00000341517.9	87496	ENSG00000184588	PDE4B	phosphodiesterase 4B
chr1	65959024	65959334	311	*	1000	358.55365	5.733465	3.784349	87	Intron (ENST00000329654.8/5142, intron 3 of 16)	1	65992422	66374573	382152	1	5142	ENST00000423207.6	-33088	ENSG00000184588	PDE4B	phosphodiesterase 4B
chr1	65992650	65993178	529	*	503	266.344208	4.772856	2.934796	296	Promoter (<=1kb)	1	65992735	66247557	254823	1	5142	ENST00000532040.1	0	ENSG00000184588	PDE4B	phosphodiesterase 4B
chr1	66176893	66177522	630	*	1000	895.148376	7.709071	5.545114	200	Intron (ENST00000329654.8/5142, intron 3 of 16)	1	66152390	66332590	180201	1	5142	ENST00000412480.6	24503	ENSG00000184588	PDE4B	phosphodiesterase 4B
chr1	66204150	66204681	532	*	1000	1807.041626	9.838202	7.443069	296	Intron (ENST00000329654.8/5142, intron 3 of 16)	1	66152390	66332590	180201	1	5142	ENST00000412480.6	51760	ENSG00000184588	PDE4B	phosphodiesterase 4B
chr1	66239962	66240194	233	*	1000	334.994873	5.974207	3.996278	60	Intron (ENST00000329654.8/5142, intron 3 of 16)	1	66257365	66267509	10145	1	5142	ENST00000371048.7	-17171	ENSG00000184588	PDE4B	phosphodiesterase 4B
chr1	66251576	66251812	237	*	1000	491.212677	7.082004	4.985113	86	Intron (ENST00000329654.8/5142, intron 4 of 16)	1	66257365	66267509	10145	1	5142	ENST00000371048.7	-5553	ENSG00000184588	PDE4B	phosphodiesterase 4B
chr1	66333466	66333828	363	*	1000	672.371643	8.222324	6.004446	282	Promoter (1-2kb)	1	66332189	66363260	31072	1	5142	ENST00000526197.5	1277	ENSG00000184588	PDE4B	phosphodiesterase 4B
chr1	66354712	66354909	198	*	1000	206.943512	5.089389	3.21534	121	Promoter (<=1kb)	1	66355125	66363498	8374	1	5142	ENST00000534463.5	-216	ENSG00000184588	PDE4B	phosphodiesterase 4B
chr1	66425957	66426101	145	*	1000	220.087921	5.650594	3.709364	68	Distal Intergenic	1	66367494	66368157	664	1	5142	ENST00000483863.2	58463	ENSG00000184588	PDE4B	phosphodiesterase 4B
chr1	66436509	66437023	515	*	738	380.171844	5.921824	3.95205	82	Distal Intergenic	1	66367494	66368157	664	1	5142	ENST00000483863.2	69015	ENSG00000184588	PDE4B	phosphodiesterase 4B
chr1	66475991	66476176	186	*	1000	249.263901	5.616501	3.680014	98	Distal Intergenic	1	66533383	66744374	210992	1	84251	ENST00000237247.10	-57207	ENSG00000118473	SGIP1	SH3GL interacting endocytic adaptor 1
chr1	66552147	66552577	431	*	919	396.032623	5.297163	3.398315	306	Intron (ENST00000237247.10/84251, intron 2 of 26)	1	66534181	66626060	91880	1	84251	ENST00000497055.1	17966	ENSG00000118473	SGIP1	SH3GL interacting endocytic adaptor 1
chr1	66563214	66563767	554	*	1000	1046.100708	7.841243	5.662874	418	Intron (ENST00000237247.10/84251, intron 2 of 26)	1	66534181	66626060	91880	1	84251	ENST00000497055.1	29033	ENSG00000118473	SGIP1	SH3GL interacting endocytic adaptor 1
chr1	66607390	66608171	782	*	1000	995.244019	8.267502	6.044025	293	Intron (ENST00000237247.10/84251, intron 2 of 26)	1	66615939	66626105	10167	1	84251	ENST00000484988.2	-7768	ENSG00000118473	SGIP1	SH3GL interacting endocytic adaptor 1
chr1	66711546	66711962	417	*	1000	629.284546	7.584598	5.433796	99	Intron (ENST00000237247.10/84251, intron 20 of 26)	1	66695433	66704757	9325	1	84251	ENST00000468570.1	16113	ENSG00000118473	SGIP1	SH3GL interacting endocytic adaptor 1
chr1	66739373	66739890	518	*	969	502.040161	7.182669	5.075487	201	Exon (ENST00000237247.10/84251, exon 24 of 27)	1	66752459	66770896	18438	1	200132	ENST00000525663.5	-12569	ENSG00000152760	DYNLT5	dynein light chain Tctex-type family member 5
chr1	66780509	66780829	321	*	1000	403.773193	6.726313	4.667361	133	Distal Intergenic	1	66776155	66777820	1666	1	200132	ENST00000489510.1	4354	ENSG00000152760	DYNLT5	dynein light chain Tctex-type family member 5
chr1	67126234	67126741	508	*	825	419.09848	5.796043	3.839551	63	Promoter (<=1kb)	1	67092176	67127261	35086	2	400757	ENST00000371006.5	520	ENSG00000203963	C1orf141	chromosome 1 open reading frame 141
chr1	67137095	67137700	606	*	1000	1527.835938	9.133753	6.816931	289	Promoter (1-2kb)	1	67138907	67259167	120261	1	149233	ENST00000637002.1	-1207	ENSG00000162594	IL23R	interleukin 23 receptor
chr1	67211331	67211622	292	*	890	259.763458	5.548295	3.619531	229	Intron (ENST00000637002.1/149233, intron 6 of 10)	1	67207638	67259675	52038	1	149233	ENST00000473881.2	3693	ENSG00000162594	IL23R	interleukin 23 receptor
chr1	67314707	67314876	170	*	1000	257.657166	5.803887	3.845866	95	Intron (ENST00000262345.5/3595, intron 1 of 15)	1	67307905	67397090	89186	1	3595	ENST00000648487.1	6802	ENSG00000081985	IL12RB2	interleukin 12 receptor subunit beta 2
chr1	67336671	67337160	490	*	677	331.710327	5.1408	3.259736	401	Intron (ENST00000262345.5/3595, intron 7 of 15)	1	67326769	67338760	11992	1	3595	ENST00000441640.4	9902	ENSG00000081985	IL12RB2	interleukin 12 receptor subunit beta 2
chr1	67342791	67343268	478	*	1000	705.632385	6.437449	4.408821	245	Intron (ENST00000262345.5/3595, intron 8 of 15)	1	67326769	67338760	11992	1	3595	ENST00000441640.4	16022	ENSG00000081985	IL12RB2	interleukin 12 receptor subunit beta 2
chr1	67444640	67444941	302	*	678	204.663895	4.795628	2.95408	281	Distal Intergenic	1	67407810	67430415	22606	2	26135	ENST00000370994.8	-14225	ENSG00000142864	SERBP1	SERPINE1 mRNA binding protein 1
chr1	67463678	67464021	344	*	1000	551.50061	6.774903	4.711446	104	Distal Intergenic	1	67407810	67430415	22606	2	26135	ENST00000370994.8	-33263	ENSG00000142864	SERBP1	SERPINE1 mRNA binding protein 1
chr1	67479217	67479578	362	*	1000	594.572083	6.680636	4.626725	295	Distal Intergenic	1	67407810	67430415	22606	2	26135	ENST00000370994.8	-48802	ENSG00000142864	SERBP1	SERPINE1 mRNA binding protein 1
chr1	67489748	67489932	185	*	1000	252.109055	5.300157	3.400275	62	Distal Intergenic	1	67407810	67430415	22606	2	26135	ENST00000370994.8	-59333	ENSG00000142864	SERBP1	SERPINE1 mRNA binding protein 1
chr1	67535486	67535683	198	*	1000	361.122742	5.93634	3.964138	160	Distal Intergenic	1	67407810	67430415	22606	2	26135	ENST00000370994.8	-105071	ENSG00000142864	SERBP1	SERPINE1 mRNA binding protein 1
chr1	67549636	67549835	200	*	1000	487.557098	6.72995	4.670478	107	Distal Intergenic	1	67407810	67430415	22606	2	26135	ENST00000370994.8	-119221	ENSG00000142864	SERBP1	SERPINE1 mRNA binding protein 1
chr1	67559102	67559665	564	*	1000	751.05072	7.060457	4.966185	374	Distal Intergenic	1	67685201	67687986	2786	1	1647	ENST00000370985.4	-125536	ENSG00000116717	GADD45A	growth arrest and DNA damage inducible alpha
chr1	67642751	67643024	274	*	987	270.40271	6.079783	4.092333	175	Distal Intergenic	1	67685201	67687986	2786	1	1647	ENST00000370985.4	-42177	ENSG00000116717	GADD45A	growth arrest and DNA damage inducible alpha
chr1	67713470	67713672	203	*	1000	498.569153	7.349905	5.223758	91	Intron (ENST00000370982.4/55970, intron 2 of 3)	1	67685676	67686586	911	1	1647	ENST00000484245.1	27794	ENSG00000116717	GADD45A	growth arrest and DNA damage inducible alpha
chr1	67721042	67721538	497	*	1000	550.092041	7.462357	5.324796	329	Intron (ENST00000370982.4/55970, intron 2 of 3)	1	67685676	67686586	911	1	1647	ENST00000484245.1	35366	ENSG00000116717	GADD45A	growth arrest and DNA damage inducible alpha
chr1	67736394	67736730	337	*	1000	540.692749	6.694384	4.638053	101	Intron (ENST00000370982.4/55970, intron 2 of 3)	1	67685676	67686586	911	1	1647	ENST00000484245.1	50718	ENSG00000116717	GADD45A	growth arrest and DNA damage inducible alpha
chr1	67746035	67746639	605	*	1000	1590.636719	10.540215	8.066262	480	Intron (ENST00000370982.4/55970, intron 2 of 3)	1	67685676	67686586	911	1	1647	ENST00000484245.1	60359	ENSG00000116717	GADD45A	growth arrest and DNA damage inducible alpha
chr1	67759994	67760580	587	*	1000	798.113037	7.586202	5.435103	518	Intron (ENST00000370982.4/55970, intron 2 of 3)	1	67832303	68202987	370685	1	100289178	ENST00000420587.5	-71723	ENSG00000232284	GNG12-AS1	GNG12, DIRAS3 and WLS antisense RNA 1
chr1	67771338	67771528	191	*	1000	408.70105	6.654829	4.604336	132	Intron (ENST00000370982.4/55970, intron 2 of 3)	1	67832303	68202987	370685	1	100289178	ENST00000420587.5	-60775	ENSG00000232284	GNG12-AS1	GNG12, DIRAS3 and WLS antisense RNA 1
chr1	67850154	67850518	365	*	1000	370.034058	5.64893	3.708395	93	Intron (ENST00000420587.5/100289178, intron 1 of 9)	1	67701475	67833467	131993	2	55970	ENST00000370982.4	-16687	ENSG00000172380	GNG12	G protein subunit gamma 12
chr1	67937581	67938120	540	*	727	392.783112	5.460562	3.541999	478	Intron (ENST00000420587.5/100289178, intron 1 of 9)	1	67701475	67833467	131993	2	55970	ENST00000370982.4	-104114	ENSG00000172380	GNG12	G protein subunit gamma 12
chr1	67939129	67940377	1249	*	801	1000.735413	5.463023	3.544333	929	Intron (ENST00000420587.5/100289178, intron 1 of 9)	1	67701475	67833467	131993	2	55970	ENST00000370982.4	-105662	ENSG00000172380	GNG12	G protein subunit gamma 12
chr1	68046548	68046957	410	*	1000	574.265381	6.197689	4.197	233	3' UTR	1	68045962	68050627	4666	2	9077	ENST00000646789.1	3670	ENSG00000162595	DIRAS3	DIRAS family GTPase 3
chr1	68057669	68057841	173	*	1000	316.072174	6.094644	4.104494	115	Intron (ENST00000420587.5/100289178, intron 2 of 9)	1	68045886	68051631	5746	2	9077	ENST00000370981.3	-6038	ENSG00000162595	DIRAS3	DIRAS family GTPase 3
chr1	68058145	68058343	199	*	1000	297.888519	5.755678	3.803998	161	Intron (ENST00000420587.5/100289178, intron 2 of 9)	1	68045886	68051631	5746	2	9077	ENST00000370981.3	-6514	ENSG00000162595	DIRAS3	DIRAS family GTPase 3
chr1	68093081	68093366	286	*	1000	482.859619	6.687761	4.632508	133	Intron (ENST00000420587.5/100289178, intron 3 of 9)	1	68045886	68051631	5746	2	9077	ENST00000370981.3	-41450	ENSG00000162595	DIRAS3	DIRAS family GTPase 3
chr1	68111578	68112455	878	*	1000	1029.335571	8.731104	6.457905	456	Intron (ENST00000420587.5/100289178, intron 6 of 9)	1	68125974	68138162	12189	2	79971	ENST00000498615.1	25707	ENSG00000116729	WLS	Wnt ligand secretion mediator
chr1	68116750	68116956	207	*	1000	240.879654	5.300457	3.400495	110	Intron (ENST00000420587.5/100289178, intron 6 of 9)	1	68125974	68138162	12189	2	79971	ENST00000498615.1	21206	ENSG00000116729	WLS	Wnt ligand secretion mediator
chr1	68117299	68117867	569	*	1000	740.656433	6.480591	4.449198	233	Exon (ENST00000420587.5/100289178, exon 7 of 10)	1	68125974	68138162	12189	2	79971	ENST00000498615.1	20295	ENSG00000116729	WLS	Wnt ligand secretion mediator
chr1	68141161	68141666	506	*	409	206.735245	4.795628	2.95408	346	Promoter (2-3kb)	1	68138357	68141788	3432	1	100289178	ENST00000434072.1	2804	ENSG00000232284	GNG12-AS1	GNG12, DIRAS3 and WLS antisense RNA 1
chr1	68162873	68163071	199	*	1000	263.383179	5.671149	3.727391	106	Exon (ENST00000422584.1/ENST00000422584.1, exon 1 of 1)	1	68142604	68155184	12581	2	79971	ENST00000491811.5	-7689	ENSG00000116729	WLS	Wnt ligand secretion mediator
chr1	68173141	68173878	738	*	1000	1171.737549	6.947383	4.86459	483	Promoter (2-3kb)	1	68148567	68176377	27811	2	79971	ENST00000497187.5	2499	ENSG00000116729	WLS	Wnt ligand secretion mediator
chr1	68174010	68174271	262	*	907	237.708542	4.788867	2.949819	180	Promoter (2-3kb)	1	68148567	68176377	27811	2	79971	ENST00000497187.5	2106	ENSG00000116729	WLS	Wnt ligand secretion mediator
chr1	68197900	68198121	222	*	1000	315.779633	6.116971	4.123986	78	Intron (ENST00000420587.5/100289178, intron 9 of 9)	1	68183518	68183610	93	2	100302279	ENST00000408276.1	-14290	ENSG00000221203	MIR1262	microRNA 1262
chr1	68199627	68199955	329	*	1000	753.25946	8.687131	6.418204	221	Intron (ENST00000420587.5/100289178, intron 9 of 9)	1	68183518	68183610	93	2	100302279	ENST00000408276.1	-16017	ENSG00000221203	MIR1262	microRNA 1262
chr1	68229988	68230263	276	*	861	237.628448	5.223333	3.333149	73	Promoter (1-2kb)	1	68153517	68231687	78171	2	79971	ENST00000533537.5	1424	ENSG00000116729	WLS	Wnt ligand secretion mediator
chr1	68277935	68278527	593	*	1000	1063.930786	7.034831	4.943157	138	Distal Intergenic	1	68155172	68233120	77949	2	79971	ENST00000471243.2	-44815	ENSG00000116729	WLS	Wnt ligand secretion mediator
chr1	68282331	68282487	157	*	1000	268.201569	5.894472	3.927301	81	Exon (ENST00000430845.2/ENST00000430845.2, exon 1 of 1)	1	68155172	68233120	77949	2	79971	ENST00000471243.2	-49211	ENSG00000116729	WLS	Wnt ligand secretion mediator
chr1	68287544	68287728	185	*	1000	481.154266	7.067333	4.972373	78	Distal Intergenic	1	68155172	68233120	77949	2	79971	ENST00000471243.2	-54424	ENSG00000116729	WLS	Wnt ligand secretion mediator
chr1	68291649	68292210	562	*	1000	746.460938	6.042558	4.058834	486	Distal Intergenic	1	68155172	68233120	77949	2	79971	ENST00000471243.2	-58529	ENSG00000116729	WLS	Wnt ligand secretion mediator
chr1	68307012	68307745	734	*	1000	2368.224365	11.145336	8.600965	423	Distal Intergenic	1	68155172	68233120	77949	2	79971	ENST00000471243.2	-73892	ENSG00000116729	WLS	Wnt ligand secretion mediator
chr1	68314185	68314493	309	*	762	235.376587	5.107737	3.230642	99	Distal Intergenic	1	68155172	68233120	77949	2	79971	ENST00000471243.2	-81065	ENSG00000116729	WLS	Wnt ligand secretion mediator
chr1	68321187	68321395	209	*	1000	825.789307	8.955257	6.658006	98	Distal Intergenic	1	68155172	68233120	77949	2	79971	ENST00000471243.2	-88067	ENSG00000116729	WLS	Wnt ligand secretion mediator
chr1	68343215	68343418	204	*	1000	371.870728	6.298027	4.284807	112	Distal Intergenic	1	68428822	68449954	21133	2	6121	ENST00000262340.6	106536	ENSG00000116745	RPE65	retinoid isomerohydrolase RPE65
chr1	68346304	68346472	169	*	1000	216.741257	5.549421	3.62062	75	Distal Intergenic	1	68428822	68449954	21133	2	6121	ENST00000262340.6	103482	ENSG00000116745	RPE65	retinoid isomerohydrolase RPE65
chr1	68372623	68372804	182	*	1000	307.446777	6.395467	4.372665	97	Distal Intergenic	1	68428822	68449954	21133	2	6121	ENST00000262340.6	77150	ENSG00000116745	RPE65	retinoid isomerohydrolase RPE65
chr1	68442115	68442302	188	*	1000	205.784882	5.058357	3.187269	94	Intron (ENST00000262340.6/6121, intron 5 of 13)	1	68428822	68449954	21133	2	6121	ENST00000262340.6	7652	ENSG00000116745	RPE65	retinoid isomerohydrolase RPE65
chr1	68454603	68454975	373	*	1000	730.918457	8.244434	6.023992	139	Distal Intergenic	1	68428822	68449954	21133	2	6121	ENST00000262340.6	-4649	ENSG00000116745	RPE65	retinoid isomerohydrolase RPE65
chr1	68520948	68521572	625	*	507	317.183624	5.474941	3.553975	373	Intron (ENST00000428732.1/101927220, intron 1 of 2)	1	68474152	68497221	23070	2	55635	ENST00000370966.9	-23727	ENSG00000024526	DEPDC1	DEP domain containing 1
chr1	68565852	68566274	423	*	1000	536.539795	6.252178	4.245003	218	Distal Intergenic	1	68474152	68497221	23070	2	55635	ENST00000370966.9	-68631	ENSG00000024526	DEPDC1	DEP domain containing 1
chr1	68568638	68568954	317	*	838	265.554901	4.90283	3.050767	223	Distal Intergenic	1	68474152	68497221	23070	2	55635	ENST00000370966.9	-71417	ENSG00000024526	DEPDC1	DEP domain containing 1
chr1	68808448	68808614	167	*	1000	291.493439	6.048731	4.064284	87	Intron (ENST00000643361.1/ENST00000643361.1, intron 2 of 6)	1	69055838	69229597	173760	1	105378785	ENST00000658427.1	-247224	ENSG00000223883	LINC01707	long intergenic non-protein coding RNA 1707
chr1	68904568	68904739	172	*	1000	246.66864	5.670523	3.726796	83	Intron (ENST00000643361.1/ENST00000643361.1, intron 4 of 6)	1	69055838	69229597	173760	1	105378785	ENST00000658427.1	-151099	ENSG00000223883	LINC01707	long intergenic non-protein coding RNA 1707
chr1	69129685	69130023	339	*	1000	358.480286	6.048262	4.063851	94	Intron (ENST00000658427.1/105378785, intron 2 of 3)	1	69055903	69219097	163195	1	105378785	ENST00000660251.1	73782	ENSG00000223883	LINC01707	long intergenic non-protein coding RNA 1707
chr1	69198826	69199325	500	*	741	370.410492	5.099965	3.223954	93	Intron (ENST00000658427.1/105378785, intron 2 of 3)	1	69055903	69219097	163195	1	105378785	ENST00000660251.1	142923	ENSG00000223883	LINC01707	long intergenic non-protein coding RNA 1707
chr1	69221599	69221789	191	*	1000	246.736023	5.465387	3.546192	80	Intron (ENST00000658427.1/105378785, intron 3 of 3)	1	69055903	69219097	163195	1	105378785	ENST00000660251.1	165696	ENSG00000223883	LINC01707	long intergenic non-protein coding RNA 1707
chr1	69234384	69234650	267	*	1000	673.25415	7.838221	5.660138	126	Intron (ENST00000650525.1/ENST00000650525.1, intron 1 of 3)	1	69055903	69219097	163195	1	105378785	ENST00000660251.1	178481	ENSG00000223883	LINC01707	long intergenic non-protein coding RNA 1707
chr1	69246221	69246379	159	*	1000	244.407043	5.625826	3.687383	89	Intron (ENST00000650525.1/ENST00000650525.1, intron 1 of 3)	1	69433255	69435409	2155	1	105378788	ENST00000448001.1	-186876	ENSG00000229639	LINC01758	long intergenic non-protein coding RNA 1758
chr1	69284608	69284758	151	*	1000	224.44368	5.318186	3.414339	48	Distal Intergenic	1	69433255	69435409	2155	1	105378788	ENST00000448001.1	-148497	ENSG00000229639	LINC01758	long intergenic non-protein coding RNA 1758
chr1	69321370	69321659	290	*	1000	764.376892	7.662062	5.504141	95	Distal Intergenic	1	69433255	69435409	2155	1	105378788	ENST00000448001.1	-111596	ENSG00000229639	LINC01758	long intergenic non-protein coding RNA 1758
chr1	69382914	69383065	152	*	1000	228.184601	5.498652	3.573569	87	Distal Intergenic	1	69433255	69435409	2155	1	105378788	ENST00000448001.1	-50190	ENSG00000229639	LINC01758	long intergenic non-protein coding RNA 1758
chr1	69459358	69459838	481	*	903	434.550049	6.421655	4.394561	97	Distal Intergenic	1	69433255	69435409	2155	1	105378788	ENST00000448001.1	26103	ENSG00000229639	LINC01758	long intergenic non-protein coding RNA 1758
chr1	69690584	69691200	617	*	759	468.459381	5.955705	3.980214	546	Intron (ENST00000651989.2/57554, intron 2 of 26)	1	69760175	70122243	362069	1	57554	ENST00000651217.1	-68975	ENSG00000033122	LRRC7	leucine rich repeat containing 7
chr1	69700837	69701080	244	*	1000	871.779114	9.086976	6.774424	114	Intron (ENST00000651989.2/57554, intron 2 of 26)	1	69760175	70122243	362069	1	57554	ENST00000651217.1	-59095	ENSG00000033122	LRRC7	leucine rich repeat containing 7
chr1	69861753	69862077	325	*	698	226.804459	4.881053	3.031135	59	Intron (ENST00000651989.2/57554, intron 7 of 26)	1	69919322	69920317	996	1	5301	ENST00000412108.1	-57245	ENSG00000229359	PIN1P1	peptidylprolyl cis/trans isomerase, NIMA-interacting 1 pseudogene 1
chr1	69903166	69903491	326	*	1000	438.424713	5.485272	3.562565	238	Intron (ENST00000651989.2/57554, intron 7 of 26)	1	69919322	69920317	996	1	5301	ENST00000412108.1	-15831	ENSG00000229359	PIN1P1	peptidylprolyl cis/trans isomerase, NIMA-interacting 1 pseudogene 1
chr1	69932801	69933304	504	*	1000	713.466919	5.96373	3.987078	156	Intron (ENST00000651989.2/57554, intron 8 of 26)	1	69919357	69919657	301	1	5301	ENST00000439639.2	13444	ENSG00000229359	PIN1P1	peptidylprolyl cis/trans isomerase, NIMA-interacting 1 pseudogene 1
chr1	69966782	69967610	829	*	889	737.079407	6.680636	4.626725	540	Intron (ENST00000651989.2/57554, intron 8 of 26)	1	69919357	69919657	301	1	5301	ENST00000439639.2	47425	ENSG00000229359	PIN1P1	peptidylprolyl cis/trans isomerase, NIMA-interacting 1 pseudogene 1
chr1	69978117	69978509	393	*	946	371.699249	5.647826	3.707788	185	Intron (ENST00000651989.2/57554, intron 8 of 26)	1	69919357	69919657	301	1	5301	ENST00000439639.2	58760	ENSG00000229359	PIN1P1	peptidylprolyl cis/trans isomerase, NIMA-interacting 1 pseudogene 1
chr1	70101767	70102272	506	*	1000	787.581177	7.710078	5.545891	197	Intron (ENST00000651989.2/57554, intron 25 of 26)	1	70107750	70148005	40256	1	57554	ENST00000588515.5	-5478	ENSG00000033122	LRRC7	leucine rich repeat containing 7
chr1	70112973	70113137	165	*	1000	239.185211	5.749083	3.798383	91	Intron (ENST00000651989.2/57554, intron 26 of 26)	1	70107750	70148005	40256	1	57554	ENST00000588515.5	5223	ENSG00000033122	LRRC7	leucine rich repeat containing 7
chr1	70360520	70360714	195	*	1000	231.905579	5.436461	3.521071	69	Intron (ENST00000361764.8/11147, intron 1 of 2)	1	70354855	70367723	12869	1	11147	ENST00000525653.1	5665	ENSG00000197568	HHLA3	HERV-H LTR-associating 3
chr1	70373428	70373983	556	*	1000	1027.470825	8.04738	5.847234	370	Intron (ENST00000531950.1/11147, intron 2 of 2)	1	70354855	70367723	12869	1	11147	ENST00000525653.1	18573	ENSG00000197568	HHLA3	HERV-H LTR-associating 3
chr1	70442281	70442832	552	*	652	359.829803	5.096889	3.221775	414	Distal Intergenic	1	70434851	70439232	4382	1	1491	ENST00000482383.1	7430	ENSG00000116761	CTH	cystathionine gamma-lyase
chr1	70510184	70510367	184	*	1000	257.693726	5.569343	3.638122	40	Distal Intergenic	1	70434851	70439232	4382	1	1491	ENST00000482383.1	75333	ENSG00000116761	CTH	cystathionine gamma-lyase
chr1	70570252	70570573	322	*	898	289.119537	5.613657	3.677645	73	Distal Intergenic	1	70434851	70439232	4382	1	1491	ENST00000482383.1	135401	ENSG00000116761	CTH	cystathionine gamma-lyase
chr1	70588423	70588724	302	*	1000	520.591309	6.66647	4.613988	68	Distal Intergenic	1	70706441	70716444	10004	1	101927244	ENST00000663421.1	-117717	ENSG00000229051	LINC01788	long intergenic non-protein coding RNA 1788
chr1	70589793	70590315	523	*	881	460.529327	5.407116	3.49509	252	Distal Intergenic	1	70706441	70716444	10004	1	101927244	ENST00000663421.1	-116126	ENSG00000229051	LINC01788	long intergenic non-protein coding RNA 1788
chr1	70590432	70590835	404	*	784	316.549469	5.622049	3.684533	74	Distal Intergenic	1	70706441	70716444	10004	1	101927244	ENST00000663421.1	-115606	ENSG00000229051	LINC01788	long intergenic non-protein coding RNA 1788
chr1	70592566	70593287	722	*	813	587.272156	5.632179	3.693219	83	Distal Intergenic	1	70706441	70716444	10004	1	101927244	ENST00000663421.1	-113154	ENSG00000229051	LINC01788	long intergenic non-protein coding RNA 1788
chr1	70593391	70594141	751	*	1000	1684.463379	8.581646	6.324552	291	Distal Intergenic	1	70706441	70716444	10004	1	101927244	ENST00000663421.1	-112300	ENSG00000229051	LINC01788	long intergenic non-protein coding RNA 1788
chr1	70600676	70600947	272	*	744	202.361343	4.181272	2.421657	32	Distal Intergenic	1	70706441	70716444	10004	1	101927244	ENST00000663421.1	-105494	ENSG00000229051	LINC01788	long intergenic non-protein coding RNA 1788
chr1	70714262	70714437	176	*	1000	332.396942	5.93634	3.964138	96	Intron (ENST00000663421.1/101927244, intron 3 of 3)	1	70706453	70786468	80016	1	101927244	ENST00000419450.1	7809	ENSG00000229051	LINC01788	long intergenic non-protein coding RNA 1788
chr1	70866666	70867004	339	*	1000	358.078949	6.088595	4.099707	98	Intron (ENST00000370931.7/5733, intron 4 of 4)	1	70760382	70786460	26079	1	101927244	ENST00000660283.1	106284	ENSG00000229051	LINC01788	long intergenic non-protein coding RNA 1788
chr1	70870086	70870441	356	*	664	236.530701	5.039455	3.170232	205	Intron (ENST00000370931.7/5733, intron 4 of 4)	1	70760382	70786460	26079	1	101927244	ENST00000660283.1	109704	ENSG00000229051	LINC01788	long intergenic non-protein coding RNA 1788
chr1	70888748	70889007	260	*	1000	269.674286	6.09766	4.106688	213	Intron (ENST00000370931.7/5733, intron 4 of 4)	1	70760382	70786460	26079	1	101927244	ENST00000660283.1	128366	ENSG00000229051	LINC01788	long intergenic non-protein coding RNA 1788
chr1	71019327	71019488	162	*	1000	267.683319	5.583355	3.650784	64	Intron (ENST00000370931.7/5733, intron 1 of 4)	1	70852573	71047633	195061	2	5733	ENST00000460330.5	28145	ENSG00000050628	PTGER3	prostaglandin E receptor 3
chr1	71053095	71053491	397	*	644	255.855011	5.082554	3.209839	333	Intron (ENST00000450461.1/100132618, intron 1 of 1)	1	71048855	71067184	18330	1	100132618	ENST00000450461.1	4240	NA	ZRANB2-AS1	ZRANB2 antisense RNA 1
chr1	71080242	71080411	170	*	1000	304.379639	6.172973	4.174405	106	Promoter (<=1kb)	1	71063337	71081011	17675	2	9406	ENST00000254821.10	600	ENSG00000132485	ZRANB2	zinc finger RANBP2-type containing 2
chr1	71116490	71117037	548	*	685	375.211914	5.511262	3.585392	218	Intron (ENST00000455406.6/100852410, intron 2 of 3)	1	71093130	71237198	144069	1	100852410	ENST00000415780.1	23360	NA	ZRANB2-AS2	ZRANB2 antisense RNA 2 (head to head)
chr1	71184466	71184757	292	*	1000	614.034363	6.808759	4.74139	98	Exon (ENST00000596952.5/100852410, exon 3 of 6)	1	71202088	71407679	205592	1	100852410	ENST00000600103.1	-17331	NA	ZRANB2-AS2	ZRANB2 antisense RNA 2 (head to head)
chr1	71232896	71233138	243	*	1000	557.596191	7.089365	4.990863	143	Intron (ENST00000455406.6/100852410, intron 3 of 3)	1	71202088	71407679	205592	1	100852410	ENST00000600103.1	30808	NA	ZRANB2-AS2	ZRANB2 antisense RNA 2 (head to head)
chr1	71234960	71235423	464	*	1000	781.726013	6.838455	4.766277	302	Intron (ENST00000455406.6/100852410, intron 3 of 3)	1	71202088	71407679	205592	1	100852410	ENST00000600103.1	32872	NA	ZRANB2-AS2	ZRANB2 antisense RNA 2 (head to head)
chr1	71307397	71307870	474	*	1000	766.067566	8.022679	5.825848	280	Intron (ENST00000654734.1/100852410, intron 3 of 6)	1	71202088	71407679	205592	1	100852410	ENST00000600103.1	105309	NA	ZRANB2-AS2	ZRANB2 antisense RNA 2 (head to head)
chr1	71384296	71384871	576	*	620	357.039734	5.223333	3.333149	86	Intron (ENST00000654734.1/100852410, intron 4 of 6)	1	71407492	71439838	32347	2	257194	ENST00000474357.1	54967	ENSG00000172260	NEGR1	neuronal growth regulator 1
chr1	71426906	71427334	429	*	1000	589.932007	6.410523	4.385101	338	Intron (ENST00000654734.1/100852410, intron 5 of 6)	1	71407492	71439838	32347	2	257194	ENST00000474357.1	12504	ENSG00000172260	NEGR1	neuronal growth regulator 1
chr1	71427842	71428337	496	*	784	388.748291	4.868898	3.020236	398	Intron (ENST00000654734.1/100852410, intron 5 of 6)	1	71407492	71439838	32347	2	257194	ENST00000474357.1	11501	ENSG00000172260	NEGR1	neuronal growth regulator 1
chr1	71589132	71589286	155	*	1000	215.006241	5.390761	3.480827	85	Intron (ENST00000357731.10/257194, intron 6 of 6)	1	71697936	71703405	5470	2	257194	ENST00000478526.1	114119	ENSG00000172260	NEGR1	neuronal growth regulator 1
chr1	71593579	71593786	208	*	1000	504.599701	7.084958	4.987532	127	Intron (ENST00000357731.10/257194, intron 5 of 6)	1	71697936	71703405	5470	2	257194	ENST00000478526.1	109619	ENSG00000172260	NEGR1	neuronal growth regulator 1
chr1	71721672	71721828	157	*	1000	262.536926	6.083133	4.095261	91	Intron (ENST00000357731.10/257194, intron 3 of 6)	1	71697936	71703405	5470	2	257194	ENST00000478526.1	-18267	ENSG00000172260	NEGR1	neuronal growth regulator 1
chr1	71917630	71917756	127	*	1000	258.80365	6.53901	4.500162	62	Intron (ENST00000357731.10/257194, intron 2 of 6)	1	71794232	71837012	42781	2	100852409	ENST00000453121.1	-80618	ENSG00000228853	NEGR1-IT1	NEGR1 intronic transcript 1
chr1	71918093	71918216	124	*	1000	216.139755	6.027832	4.045731	64	Intron (ENST00000357731.10/257194, intron 2 of 6)	1	71794232	71837012	42781	2	100852409	ENST00000453121.1	-81081	ENSG00000228853	NEGR1-IT1	NEGR1 intronic transcript 1
chr1	72564918	72565356	439	*	656	287.828583	4.855083	3.008893	216	Intron (ENST00000653965.1/ENST00000653965.1, intron 5 of 6)	1	71395943	72282539	886597	2	257194	ENST00000357731.10	-282379	ENSG00000172260	NEGR1	neuronal growth regulator 1
chr1	72607392	72607835	444	*	892	396.167908	5.466492	3.547102	133	Intron (ENST00000653965.1/ENST00000653965.1, intron 5 of 6)	1	71395943	72282539	886597	2	257194	ENST00000357731.10	-324853	ENSG00000172260	NEGR1	neuronal growth regulator 1
chr1	72678628	72678995	368	*	1000	515.40509	6.875862	4.800991	273	Intron (ENST00000659328.1/ENST00000659328.1, intron 4 of 4)	1	71395943	72282539	886597	2	257194	ENST00000357731.10	-396089	ENSG00000172260	NEGR1	neuronal growth regulator 1
chr1	72837882	72838065	184	*	1000	354.553925	6.225098	4.220621	96	Intron (ENST00000650621.1/ENST00000650621.1, intron 2 of 7)	1	73305609	73307576	1968	1	101927295	ENST00000661787.1	-467544	ENSG00000233973	LINC01360	long intergenic non-protein coding RNA 1360
chr1	72838333	72838673	341	*	1000	362.971863	6.050168	4.065329	85	Intron (ENST00000650621.1/ENST00000650621.1, intron 2 of 7)	1	73305609	73307576	1968	1	101927295	ENST00000661787.1	-466936	ENSG00000233973	LINC01360	long intergenic non-protein coding RNA 1360
chr1	72980438	72981088	651	*	1000	1876.39624	10.02	7.60491	380	Distal Intergenic	1	73305609	73307576	1968	1	101927295	ENST00000661787.1	-324521	ENSG00000233973	LINC01360	long intergenic non-protein coding RNA 1360
chr1	72982983	72983384	402	*	569	228.731308	5.148109	3.264349	329	Distal Intergenic	1	73305609	73307576	1968	1	101927295	ENST00000661787.1	-322225	ENSG00000233973	LINC01360	long intergenic non-protein coding RNA 1360
chr1	72984870	72985555	686	*	1000	1629.720093	8.528036	6.27704	483	Distal Intergenic	1	73305609	73307576	1968	1	101927295	ENST00000661787.1	-320054	ENSG00000233973	LINC01360	long intergenic non-protein coding RNA 1360
chr1	72987770	72988480	711	*	1000	1792.559448	9.462135	7.108412	318	Distal Intergenic	1	73305609	73307576	1968	1	101927295	ENST00000661787.1	-317129	ENSG00000233973	LINC01360	long intergenic non-protein coding RNA 1360
chr1	72993373	72993595	223	*	1000	272.879181	5.625826	3.687383	128	Distal Intergenic	1	73305609	73307576	1968	1	101927295	ENST00000661787.1	-312014	ENSG00000233973	LINC01360	long intergenic non-protein coding RNA 1360
chr1	73009896	73010382	487	*	1000	778.51947	6.741428	4.681158	203	Distal Intergenic	1	73305609	73307576	1968	1	101927295	ENST00000661787.1	-295227	ENSG00000233973	LINC01360	long intergenic non-protein coding RNA 1360
chr1	73033783	73034118	336	*	1000	442.52179	6.553263	4.512744	95	Distal Intergenic	1	73305609	73307576	1968	1	101927295	ENST00000661787.1	-271491	ENSG00000233973	LINC01360	long intergenic non-protein coding RNA 1360
chr1	73034222	73035053	832	*	1000	1742.293579	8.685226	6.416568	243	Distal Intergenic	1	73305609	73307576	1968	1	101927295	ENST00000661787.1	-270556	ENSG00000233973	LINC01360	long intergenic non-protein coding RNA 1360
chr1	73099394	73100503	1110	*	943	1047.080566	6.255766	4.24793	351	Distal Intergenic	1	73305609	73307576	1968	1	101927295	ENST00000661787.1	-205106	ENSG00000233973	LINC01360	long intergenic non-protein coding RNA 1360
chr1	73129704	73130116	413	*	623	257.430664	5.039455	3.170232	313	Distal Intergenic	1	73305609	73307576	1968	1	101927295	ENST00000661787.1	-175493	ENSG00000233973	LINC01360	long intergenic non-protein coding RNA 1360
chr1	73176715	73177185	471	*	1000	643.930542	6.408689	4.38388	313	Distal Intergenic	1	73305609	73307576	1968	1	101927295	ENST00000661787.1	-128424	ENSG00000233973	LINC01360	long intergenic non-protein coding RNA 1360
chr1	73180364	73181535	1172	*	1000	2038.278442	7.114918	5.013962	541	Distal Intergenic	1	73305609	73307576	1968	1	101927295	ENST00000661787.1	-124074	ENSG00000233973	LINC01360	long intergenic non-protein coding RNA 1360
chr1	73187553	73188102	550	*	849	467.195801	7.093257	4.99431	266	Distal Intergenic	1	73305609	73307576	1968	1	101927295	ENST00000661787.1	-117507	ENSG00000233973	LINC01360	long intergenic non-protein coding RNA 1360
chr1	73199004	73199499	496	*	750	372.023621	5.438989	3.523144	274	Distal Intergenic	1	73305609	73307576	1968	1	101927295	ENST00000661787.1	-106110	ENSG00000233973	LINC01360	long intergenic non-protein coding RNA 1360
chr1	73475547	73475857	311	*	728	226.269608	5.042689	3.17336	239	Distal Intergenic	1	73635216	73709581	74366	1	109729166	ENST00000424953.1	-159359	NA	LINC02238	long intergenic non-protein coding RNA 2238
chr1	73593483	73593830	348	*	650	226.105057	5.007205	3.141175	126	Distal Intergenic	1	73635216	73709581	74366	1	109729166	ENST00000424953.1	-41386	NA	LINC02238	long intergenic non-protein coding RNA 2238
chr1	73668068	73668291	224	*	1000	493.178223	6.821052	4.751846	36	Intron (ENST00000424953.1/109729166, intron 1 of 2)	1	73635216	73709581	74366	1	109729166	ENST00000424953.1	32852	NA	LINC02238	long intergenic non-protein coding RNA 2238
chr1	73675074	73675233	160	*	1000	246.168701	5.613657	3.677645	126	Intron (ENST00000424953.1/109729166, intron 1 of 2)	1	73709368	73715214	5847	1	109729166	ENST00000436262.1	-34135	NA	LINC02238	long intergenic non-protein coding RNA 2238
chr1	73720332	73720715	384	*	1000	486.252655	6.692465	4.6364	132	Distal Intergenic	1	73709368	73715214	5847	1	109729166	ENST00000436262.1	10964	NA	LINC02238	long intergenic non-protein coding RNA 2238
chr1	73769867	73770531	665	*	1000	695.021912	5.929655	3.95826	152	Distal Intergenic	1	73709368	73715214	5847	1	109729166	ENST00000436262.1	60499	NA	LINC02238	long intergenic non-protein coding RNA 2238
chr1	73771394	73771754	361	*	873	314.991608	5.306391	3.404546	240	Distal Intergenic	1	73709368	73715214	5847	1	109729166	ENST00000436262.1	62026	NA	LINC02238	long intergenic non-protein coding RNA 2238
chr1	73783523	73783888	366	*	615	225.172318	5.294176	3.395908	74	Distal Intergenic	1	73709368	73715214	5847	1	109729166	ENST00000436262.1	74155	NA	LINC02238	long intergenic non-protein coding RNA 2238
chr1	73901680	73902185	506	*	1000	517.104004	5.905342	3.937012	211	Intron (ENST00000649962.1/ENST00000649962.1, intron 2 of 3)	1	74026015	74074790	48776	2	127255	ENST00000417067.5	172605	ENSG00000162620	LRRIQ3	leucine rich repeats and IQ motif containing 3
chr1	74002328	74002780	453	*	1000	1112.037109	8.4579	6.214607	275	Distal Intergenic	1	74026015	74074790	48776	2	127255	ENST00000417067.5	72010	ENSG00000162620	LRRIQ3	leucine rich repeats and IQ motif containing 3
chr1	74096722	74097166	445	*	1000	469.892365	5.953492	3.978575	298	Intron (ENST00000395089.5/127255, intron 4 of 6)	1	74026015	74074790	48776	2	127255	ENST00000417067.5	-21932	ENSG00000162620	LRRIQ3	leucine rich repeats and IQ motif containing 3
chr1	74467909	74468268	360	*	1000	540.84613	6.776382	4.712829	268	Exon (ENST00000442876.1/ENST00000442876.1, exon 1 of 2)	1	74439065	74463549	24485	1	100526835	ENST00000370889.2	28844	ENSG00000259030	FPGT-TNNI3K	FPGT-TNNI3K readthrough
chr1	74470852	74471340	489	*	1000	1671.521729	9.874382	7.475954	256	Exon (ENST00000294635.5/105378803, exon 5 of 5)	1	74439065	74463549	24485	1	100526835	ENST00000370889.2	31787	ENSG00000259030	FPGT-TNNI3K	FPGT-TNNI3K readthrough
chr1	74487843	74488389	547	*	1000	547.726379	5.967173	3.990287	450	Intron (ENST00000557284.6/100526835, intron 23 of 26)	1	74469376	74512611	43236	2	105378803	ENST00000294635.5	24222	ENSG00000162621	LRRC53	leucine rich repeat containing 53
chr1	74508530	74508746	217	*	1000	297.701782	5.976673	3.998111	66	Intron (ENST00000557284.6/100526835, intron 25 of 26)	1	74469376	74512611	43236	2	105378803	ENST00000294635.5	3865	ENSG00000162621	LRRC53	leucine rich repeat containing 53
chr1	74524213	74524486	274	*	1000	318.372894	5.447717	3.53083	180	Intron (ENST00000557284.6/100526835, intron 25 of 26)	1	74469376	74512611	43236	2	105378803	ENST00000294635.5	-11602	ENSG00000162621	LRRC53	leucine rich repeat containing 53
chr1	74525664	74526530	867	*	1000	3108.071045	10.728621	8.232325	473	Intron (ENST00000557284.6/100526835, intron 25 of 26)	1	74469376	74512611	43236	2	105378803	ENST00000294635.5	-13053	ENSG00000162621	LRRC53	leucine rich repeat containing 53
chr1	74652543	74653098	556	*	591	328.795715	4.900218	3.049115	481	Intron (ENST00000326665.10/127254, intron 1 of 14)	1	74589327	74634855	45529	2	127254	ENST00000420661.6	-17688	ENSG00000178965	ERICH3	glutamate rich 3
chr1	74767576	74767800	225	*	1000	694.177368	7.957826	5.766928	136	Distal Intergenic	1	74751134	74764001	12868	1	127253	ENST00000486467.1	16442	ENSG00000162623	TYW3	tRNA-yW synthesizing protein 3 homolog
chr1	74808150	74808372	223	*	1000	312.475769	5.970204	3.992821	136	Distal Intergenic	1	74751134	74764001	12868	1	127253	ENST00000486467.1	57016	ENSG00000162623	TYW3	tRNA-yW synthesizing protein 3 homolog
chr1	74811293	74811786	494	*	1000	636.618469	6.911858	4.833665	358	Distal Intergenic	1	74751134	74764001	12868	1	127253	ENST00000486467.1	60159	ENSG00000162623	TYW3	tRNA-yW synthesizing protein 3 homolog
chr1	74857767	74857928	162	*	1000	314.320068	6.41485	4.388893	79	Distal Intergenic	1	74751134	74764001	12868	1	127253	ENST00000486467.1	106633	ENSG00000162623	TYW3	tRNA-yW synthesizing protein 3 homolog
chr1	74971991	74972245	255	*	1000	309.031525	5.896734	3.929315	167	Distal Intergenic	1	75128434	75161533	33100	1	431707	ENST00000294638.9	-156189	ENSG00000162624	LHX8	LIM homeobox 8
chr1	74998586	74998973	388	*	1000	396.226898	6.086097	4.097917	199	Distal Intergenic	1	75128434	75161533	33100	1	431707	ENST00000294638.9	-129461	ENSG00000162624	LHX8	LIM homeobox 8
chr1	75023030	75023382	353	*	585	206.349884	5.146693	3.263566	196	Distal Intergenic	1	75128434	75161533	33100	1	431707	ENST00000294638.9	-105052	ENSG00000162624	LHX8	LIM homeobox 8
chr1	75034176	75035190	1015	*	1000	2995.405029	11.565985	8.971903	297	Distal Intergenic	1	75128434	75161533	33100	1	431707	ENST00000294638.9	-93244	ENSG00000162624	LHX8	LIM homeobox 8
chr1	75079562	75079892	331	*	953	315.583679	5.654151	3.711984	251	Distal Intergenic	1	75128434	75161533	33100	1	431707	ENST00000294638.9	-48542	ENSG00000162624	LHX8	LIM homeobox 8
chr1	75079999	75080145	147	*	1000	206.740265	5.613829	3.677645	83	Distal Intergenic	1	75128434	75161533	33100	1	431707	ENST00000294638.9	-48289	ENSG00000162624	LHX8	LIM homeobox 8
chr1	75132157	75132707	551	*	721	397.07428	6.213125	4.210814	251	Promoter (2-3kb)	1	75134882	75161533	26652	1	431707	ENST00000356261.3	-2175	ENSG00000162624	LHX8	LIM homeobox 8
chr1	75181300	75181478	179	*	1000	215.801636	4.955968	3.096783	110	Distal Intergenic	1	75134882	75161533	26652	1	431707	ENST00000356261.3	46418	ENSG00000162624	LHX8	LIM homeobox 8
chr1	75191419	75191563	145	*	1000	207.68898	5.420743	3.507275	45	Distal Intergenic	1	75134882	75161533	26652	1	431707	ENST00000356261.3	56537	ENSG00000162624	LHX8	LIM homeobox 8
chr1	75198226	75198600	375	*	695	260.625824	5.30675	3.404546	113	Distal Intergenic	1	75134882	75161533	26652	1	431707	ENST00000356261.3	63344	ENSG00000162624	LHX8	LIM homeobox 8
chr1	75307206	75307830	625	*	439	274.453217	4.977251	3.114095	27	Intron (ENST00000370859.7/204962, intron 4 of 23)	1	75134882	75161533	26652	1	431707	ENST00000356261.3	172324	ENSG00000162624	LHX8	LIM homeobox 8
chr1	75373485	75374011	527	*	632	333.300446	4.591982	2.776419	160	Intron (ENST00000370859.7/204962, intron 3 of 23)	1	75204475	75611084	406610	2	204962	ENST00000370855.5	237073	ENSG00000137968	SLC44A5	solute carrier family 44 member 5
chr1	75402512	75403396	885	*	645	571.13269	5.223333	3.333149	587	Intron (ENST00000370859.7/204962, intron 2 of 23)	1	75204475	75611084	406610	2	204962	ENST00000370855.5	207688	ENSG00000137968	SLC44A5	solute carrier family 44 member 5
chr1	75426683	75427061	379	*	1000	474.416992	5.980973	4.001448	203	Intron (ENST00000370859.7/204962, intron 2 of 23)	1	75204475	75611084	406610	2	204962	ENST00000370855.5	184023	ENSG00000137968	SLC44A5	solute carrier family 44 member 5
chr1	75476614	75477172	559	*	1000	1365.089478	9.799323	7.409118	199	Intron (ENST00000370859.7/204962, intron 2 of 23)	1	75204475	75611084	406610	2	204962	ENST00000370855.5	133912	ENSG00000137968	SLC44A5	solute carrier family 44 member 5
chr1	75517488	75517626	139	*	1000	217.567139	5.976673	3.998111	93	Intron (ENST00000370859.7/204962, intron 2 of 23)	1	75204475	75611084	406610	2	204962	ENST00000370855.5	93458	ENSG00000137968	SLC44A5	solute carrier family 44 member 5
chr1	75589661	75591122	1462	*	1000	1833.681519	6.875862	4.800991	233	Intron (ENST00000370859.7/204962, intron 1 of 23)	1	75204475	75611084	406610	2	204962	ENST00000370855.5	19962	ENSG00000137968	SLC44A5	solute carrier family 44 member 5
chr1	75785000	75785498	499	*	751	374.986145	5.64893	3.708395	71	Promoter (<=1kb)	1	75786197	75794833	8637	1	5876	ENST00000496055.5	-699	ENSG00000137955	RABGGTB	Rab geranylgeranyltransferase subunit beta
chr1	75992417	75992598	182	*	1000	257.736542	5.925395	3.954702	89	Intron (ENST00000663316.1/101927342, intron 4 of 7)	1	76002998	76019350	16353	1	101927342	ENST00000436121.3	-10400	NA	LOC101927342	uncharacterized LOC101927342
chr1	76040164	76040734	571	*	1000	1061.622314	8.075737	5.872532	327	Distal Intergenic	1	76010739	76019350	8612	1	101927342	ENST00000668173.1	29425	NA	LOC101927342	uncharacterized LOC101927342
chr1	76046855	76047204	350	*	785	274.644897	5.501554	3.57635	284	Intron (ENST00000434540.1/ENST00000434540.1, intron 1 of 1)	1	76074746	76634603	559858	1	256435	ENST00000328299.4	-27542	ENSG00000184005	ST6GALNAC3	ST6 N-acetylgalactosaminide alpha-2,6-sialyltransferase 3
chr1	76071450	76071818	369	*	1000	463.086731	5.568277	3.637357	139	Promoter (2-3kb)	1	76074746	76634603	559858	1	256435	ENST00000328299.4	-2928	ENSG00000184005	ST6GALNAC3	ST6 N-acetylgalactosaminide alpha-2,6-sialyltransferase 3
chr1	76140138	76140507	370	*	1000	418.385345	6.963449	4.878623	274	Intron (ENST00000328299.4/256435, intron 1 of 4)	1	76074746	76634603	559858	1	256435	ENST00000328299.4	65392	ENSG00000184005	ST6GALNAC3	ST6 N-acetylgalactosaminide alpha-2,6-sialyltransferase 3
chr1	76238028	76238209	182	*	1000	277.003937	5.950135	3.975955	87	Intron (ENST00000328299.4/256435, intron 1 of 4)	1	76313800	76413003	99204	1	256435	ENST00000621530.1	-75591	ENSG00000184005	ST6GALNAC3	ST6 N-acetylgalactosaminide alpha-2,6-sialyltransferase 3
chr1	76239290	76239811	522	*	1000	1049.766968	8.498665	6.249731	355	Intron (ENST00000328299.4/256435, intron 1 of 4)	1	76313800	76413003	99204	1	256435	ENST00000621530.1	-73989	ENSG00000184005	ST6GALNAC3	ST6 N-acetylgalactosaminide alpha-2,6-sialyltransferase 3
chr1	76254204	76254675	472	*	1000	705.554749	7.962636	5.771561	88	Intron (ENST00000328299.4/256435, intron 1 of 4)	1	76313800	76413003	99204	1	256435	ENST00000621530.1	-59125	ENSG00000184005	ST6GALNAC3	ST6 N-acetylgalactosaminide alpha-2,6-sialyltransferase 3
chr1	76289732	76289960	229	*	1000	281.268433	5.303945	3.403027	114	Intron (ENST00000328299.4/256435, intron 1 of 4)	1	76313800	76413003	99204	1	256435	ENST00000621530.1	-23840	ENSG00000184005	ST6GALNAC3	ST6 N-acetylgalactosaminide alpha-2,6-sialyltransferase 3
chr1	76318942	76319303	362	*	895	323.882172	5.894472	3.927301	49	Intron (ENST00000328299.4/256435, intron 2 of 4)	1	76313913	76577209	263297	1	256435	ENST00000464140.1	5029	ENSG00000184005	ST6GALNAC3	ST6 N-acetylgalactosaminide alpha-2,6-sialyltransferase 3
chr1	76331087	76331217	131	*	1000	201.476547	5.765042	3.812108	55	Intron (ENST00000328299.4/256435, intron 2 of 4)	1	76313913	76577209	263297	1	256435	ENST00000464140.1	17174	ENSG00000184005	ST6GALNAC3	ST6 N-acetylgalactosaminide alpha-2,6-sialyltransferase 3
chr1	76367692	76367852	161	*	1000	236.92749	5.893358	3.926438	74	Intron (ENST00000328299.4/256435, intron 2 of 4)	1	76313913	76577209	263297	1	256435	ENST00000464140.1	53779	ENSG00000184005	ST6GALNAC3	ST6 N-acetylgalactosaminide alpha-2,6-sialyltransferase 3
chr1	76497839	76498206	368	*	1000	547.331421	6.422681	4.395202	286	Intron (ENST00000328299.4/256435, intron 3 of 4)	1	76313913	76577209	263297	1	256435	ENST00000464140.1	183926	ENSG00000184005	ST6GALNAC3	ST6 N-acetylgalactosaminide alpha-2,6-sialyltransferase 3
chr1	76547790	76548436	647	*	1000	988.577698	8.75656	6.480989	314	Intron (ENST00000328299.4/256435, intron 3 of 4)	1	76758124	76779267	21144	2	110806286	ENST00000427806.1	230831	ENSG00000237552	LINC02567	long intergenic non-protein coding RNA 2567
chr1	76681996	76682435	440	*	1000	814.900696	7.832027	5.65439	321	Distal Intergenic	1	76758124	76779267	21144	2	110806286	ENST00000427806.1	96832	ENSG00000237552	LINC02567	long intergenic non-protein coding RNA 2567
chr1	76894836	76895237	402	*	1000	605.928406	6.233606	4.227966	211	Intron (ENST00000318803.6/81849, intron 2 of 4)	1	76867482	76869074	1593	1	81849	ENST00000496845.1	27354	ENSG00000117069	ST6GALNAC5	ST6 N-acetylgalactosaminide alpha-2,6-sialyltransferase 5
chr1	76900126	76900361	236	*	853	201.357635	4.709286	2.881358	82	Intron (ENST00000318803.6/81849, intron 2 of 4)	1	76867482	76869074	1593	1	81849	ENST00000496845.1	32644	ENSG00000117069	ST6GALNAC5	ST6 N-acetylgalactosaminide alpha-2,6-sialyltransferase 5
chr1	77010926	77011427	502	*	1000	976.130249	9.267211	6.935564	218	Intron (ENST00000318803.6/81849, intron 2 of 4)	1	76995457	77050316	54860	1	81849	ENST00000488940.1	15469	ENSG00000117069	ST6GALNAC5	ST6 N-acetylgalactosaminide alpha-2,6-sialyltransferase 5
chr1	77018818	77019035	218	*	924	201.429016	5.482035	3.559728	126	Intron (ENST00000318803.6/81849, intron 2 of 4)	1	76995457	77050316	54860	1	81849	ENST00000488940.1	23361	ENSG00000117069	ST6GALNAC5	ST6 N-acetylgalactosaminide alpha-2,6-sialyltransferase 5
chr1	77025784	77026586	803	*	1000	1295.273926	9.16937	6.848471	479	Intron (ENST00000318803.6/81849, intron 2 of 4)	1	76995457	77050316	54860	1	81849	ENST00000488940.1	30327	ENSG00000117069	ST6GALNAC5	ST6 N-acetylgalactosaminide alpha-2,6-sialyltransferase 5
chr1	77031035	77031527	493	*	857	422.5354	5.099965	3.223954	157	Intron (ENST00000318803.6/81849, intron 2 of 4)	1	77060143	77060202	60	1	102466995	ENST00000620979.1	-28616	ENSG00000276081	MIR7156	microRNA 7156
chr1	77055629	77055896	268	*	1000	533.991333	6.978035	4.890961	143	Intron (ENST00000318803.6/81849, intron 4 of 4)	1	77060143	77060202	60	1	102466995	ENST00000620979.1	-4247	ENSG00000276081	MIR7156	microRNA 7156
chr1	77057883	77058932	1050	*	1000	3019.50415	11.781736	9.161392	501	Promoter (1-2kb)	1	77060143	77060202	60	1	102466995	ENST00000620979.1	-1211	ENSG00000276081	MIR7156	microRNA 7156
chr1	77322359	77322516	158	*	1000	443.147644	7.771797	5.601912	79	Intron (ENST00000354567.7/26289, intron 5 of 13)	1	77340405	77417849	77445	1	26289	ENST00000465146.5	-17889	ENSG00000154027	AK5	adenylate kinase 5
chr1	77322631	77322788	158	*	1000	336.297577	6.496217	4.462623	79	Intron (ENST00000354567.7/26289, intron 5 of 13)	1	77340405	77417849	77445	1	26289	ENST00000465146.5	-17617	ENSG00000154027	AK5	adenylate kinase 5
chr1	77347717	77347970	254	*	792	201.062637	5.31988	3.415884	180	Intron (ENST00000354567.7/26289, intron 6 of 13)	1	77340405	77417849	77445	1	26289	ENST00000465146.5	7312	ENSG00000154027	AK5	adenylate kinase 5
chr1	77412953	77413372	420	*	757	317.919098	5.120439	3.24125	260	Intron (ENST00000354567.7/26289, intron 7 of 13)	1	77417693	77558729	141037	1	26289	ENST00000527263.1	-4321	ENSG00000154027	AK5	adenylate kinase 5
chr1	77487705	77487928	224	*	1000	457.687622	6.653178	4.603039	83	Intron (ENST00000354567.7/26289, intron 10 of 13)	1	77532107	77558731	26625	1	26289	ENST00000478255.1	-44179	ENSG00000154027	AK5	adenylate kinase 5
chr1	77636977	77637158	182	*	1000	290.438416	5.70068	3.753965	124	Intron (ENST00000370801.8/26009, intron 4 of 14)	1	77564506	77632876	68371	2	26009	ENST00000476275.5	-4101	ENSG00000036549	ZZZ3	zinc finger ZZ-type containing 3
chr1	77977255	77977607	353	*	603	212.887589	4.916504	3.062611	270	Promoter (1-2kb)	1	77944055	77979072	35018	2	8880	ENST00000370768.7	1465	ENSG00000162613	FUBP1	far upstream element binding protein 1
chr1	77979874	77980223	350	*	1000	948.456543	8.155134	5.944047	78	Promoter (<=1kb)	1	77980184	78013355	33172	1	11080	ENST00000426517.1	0	ENSG00000162616	DNAJB4	DnaJ heat shock protein family (Hsp40) member B4
chr1	78091355	78091632	278	*	1000	298.521393	5.043142	3.173437	147	Exon (ENST00000448345.2/ENST00000448345.2, exon 1 of 1)	1	78045966	78138444	92479	1	54810	ENST00000370759.4	45389	ENSG00000137960	GIPC2	GIPC PDZ domain containing family member 2
chr1	78153305	78154171	867	*	1000	1250.464722	7.39915	5.269111	217	Distal Intergenic	1	78229599	78293890	64292	1	149047	ENST00000436742.5	-75428	ENSG00000237413	MGC27382	uncharacterized MGC27382
chr1	78158852	78159296	445	*	1000	1213.541016	8.739444	6.465446	332	Distal Intergenic	1	78229599	78293890	64292	1	149047	ENST00000436742.5	-70303	ENSG00000237413	MGC27382	uncharacterized MGC27382
chr1	78176503	78176732	230	*	1000	359.490723	6.530791	4.493731	145	Distal Intergenic	1	78229599	78293890	64292	1	149047	ENST00000436742.5	-52867	ENSG00000237413	MGC27382	uncharacterized MGC27382
chr1	78214277	78214716	440	*	924	406.536713	5.487242	3.564088	239	Distal Intergenic	1	78229599	78293890	64292	1	149047	ENST00000436742.5	-14883	ENSG00000237413	MGC27382	uncharacterized MGC27382
chr1	78397519	78398624	1106	*	823	910.670288	6.566275	4.523138	544	Intron (ENST00000370758.5/5737, intron 1 of 3)	1	78490974	78540701	49728	1	5737	ENST00000370757.8	-92350	ENSG00000122420	PTGFR	prostaglandin F receptor
chr1	78522098	78522234	137	*	1000	252.632751	6.296155	4.283166	59	Intron (ENST00000370758.5/5737, intron 3 of 3)	1	78491072	78539749	48678	1	5737	ENST00000370756.3	31026	ENSG00000122420	PTGFR	prostaglandin F receptor
chr1	78674779	78675014	236	*	1000	253.602859	5.192369	3.303511	129	Distal Intergenic	1	78662735	78664078	1344	1	10561	ENST00000446486.1	12044	ENSG00000137965	IFI44	interferon induced protein 44
chr1	78728812	78729063	252	*	865	218.082336	5.460562	3.541999	187	Distal Intergenic	1	78662735	78664078	1344	1	10561	ENST00000446486.1	66077	ENSG00000137965	IFI44	interferon induced protein 44
chr1	78884839	78885437	599	*	1000	1094.291138	6.923315	4.843571	506	Distal Intergenic	1	78889764	78917885	28122	2	64123	ENST00000401034.7	32448	ENSG00000162618	ADGRL4	adhesion G protein-coupled receptor L4
chr1	79232572	79232903	332	*	692	229.867386	5.843882	3.880219	91	Intron (ENST00000661030.1/64123, intron 1 of 16)	1	78890531	79236490	345960	2	64123	ENST00000655029.1	3587	ENSG00000162618	ADGRL4	adhesion G protein-coupled receptor L4
chr1	79352929	79353049	121	*	1000	206.175735	5.802472	3.844623	78	Distal Intergenic	1	78889960	79282124	392165	2	64123	ENST00000661030.1	-70805	ENSG00000162618	ADGRL4	adhesion G protein-coupled receptor L4
chr1	79353179	79353519	341	*	1000	608.197571	8.060533	5.858632	244	Distal Intergenic	1	78889960	79282124	392165	2	64123	ENST00000661030.1	-71055	ENSG00000162618	ADGRL4	adhesion G protein-coupled receptor L4
chr1	79414573	79414877	305	*	773	235.724609	5.298753	3.399129	79	Distal Intergenic	1	78889960	79282124	392165	2	64123	ENST00000661030.1	-132449	ENSG00000162618	ADGRL4	adhesion G protein-coupled receptor L4
chr1	79478190	79478625	436	*	1000	504.7341	5.976673	3.998111	157	Distal Intergenic	1	78889960	79282124	392165	2	64123	ENST00000661030.1	-196066	ENSG00000162618	ADGRL4	adhesion G protein-coupled receptor L4
chr1	79488601	79489148	548	*	1000	1631.755493	10.111912	7.686787	369	Distal Intergenic	1	78889960	79282124	392165	2	64123	ENST00000661030.1	-206477	ENSG00000162618	ADGRL4	adhesion G protein-coupled receptor L4
chr1	79585963	79586669	707	*	995	703.682434	6.342013	4.325293	471	Distal Intergenic	1	78889960	79282124	392165	2	64123	ENST00000661030.1	-303839	ENSG00000162618	ADGRL4	adhesion G protein-coupled receptor L4
chr1	79604433	79604861	429	*	1000	441.801178	6.493779	4.460687	334	Distal Intergenic	1	78889960	79282124	392165	2	64123	ENST00000661030.1	-322309	ENSG00000162618	ADGRL4	adhesion G protein-coupled receptor L4
chr1	79638917	79639150	234	*	1000	404.372742	6.417031	4.390817	84	Distal Intergenic	1	78889960	79282124	392165	2	64123	ENST00000661030.1	-356793	ENSG00000162618	ADGRL4	adhesion G protein-coupled receptor L4
chr1	79702432	79702936	505	*	1000	602.220032	6.683877	4.629277	426	Distal Intergenic	1	78889960	79282124	392165	2	64123	ENST00000661030.1	-420308	ENSG00000162618	ADGRL4	adhesion G protein-coupled receptor L4
chr1	79894007	79894661	655	*	1000	1190.422974	8.264373	6.041346	251	Distal Intergenic	1	78889960	79282124	392165	2	64123	ENST00000661030.1	-611883	ENSG00000162618	ADGRL4	adhesion G protein-coupled receptor L4
chr1	80153885	80154378	494	*	1000	600.70636	5.695222	3.749114	142	Distal Intergenic	1	80535755	80646788	111034	1	101927412	ENST00000418041.5	-381377	ENSG00000234184	LINC01781	long intergenic non-protein coding RNA 1781
chr1	80218205	80218394	190	*	1000	288.03009	5.375321	3.466814	94	Distal Intergenic	1	80535755	80646788	111034	1	101927412	ENST00000418041.5	-317361	ENSG00000234184	LINC01781	long intergenic non-protein coding RNA 1781
chr1	80399815	80400110	296	*	1000	753.183533	8.272478	6.04817	169	Distal Intergenic	1	80535755	80646788	111034	1	101927412	ENST00000418041.5	-135645	ENSG00000234184	LINC01781	long intergenic non-protein coding RNA 1781
chr1	80535046	80535216	171	*	1000	282.725952	5.755678	3.803998	92	Promoter (<=1kb)	1	80535755	80646788	111034	1	101927412	ENST00000418041.5	-539	ENSG00000234184	LINC01781	long intergenic non-protein coding RNA 1781
chr1	80656111	80656502	392	*	1000	908.687012	9.649393	7.274701	116	Distal Intergenic	1	80641284	80646788	5505	1	101927412	ENST00000443565.1	14827	ENSG00000234184	LINC01781	long intergenic non-protein coding RNA 1781
chr1	80657797	80657970	174	*	1000	236.042709	5.479692	3.557895	58	Distal Intergenic	1	80641284	80646788	5505	1	101927412	ENST00000443565.1	16513	ENSG00000234184	LINC01781	long intergenic non-protein coding RNA 1781
chr1	80778595	80778816	222	*	1000	306.009033	5.813314	3.853709	88	Distal Intergenic	1	80641284	80646788	5505	1	101927412	ENST00000443565.1	137311	ENSG00000234184	LINC01781	long intergenic non-protein coding RNA 1781
chr1	80779418	80779657	240	*	1000	257.273254	5.579723	3.64782	69	Distal Intergenic	1	80641284	80646788	5505	1	101927412	ENST00000443565.1	138134	ENSG00000234184	LINC01781	long intergenic non-protein coding RNA 1781
chr1	80799574	80799746	173	*	1000	233.774292	5.262711	3.367802	96	Distal Intergenic	1	80641284	80646788	5505	1	101927412	ENST00000443565.1	158290	ENSG00000234184	LINC01781	long intergenic non-protein coding RNA 1781
chr1	80946107	80946295	189	*	1000	333.986267	5.950135	3.975955	90	Distal Intergenic	1	80641284	80646788	5505	1	101927412	ENST00000443565.1	304823	ENSG00000234184	LINC01781	long intergenic non-protein coding RNA 1781
chr1	81020580	81020800	221	*	1000	616.639099	7.219773	5.107392	77	Distal Intergenic	1	81306147	81727814	421668	1	23266	ENST00000674378.1	-285347	ENSG00000117114	ADGRL2	adhesion G protein-coupled receptor L2
chr1	81221509	81221920	412	*	792	326.462341	4.751659	2.917836	185	Exon (ENST00000642971.1/ENST00000642971.1, exon 2 of 2)	1	81306147	81727814	421668	1	23266	ENST00000674378.1	-84227	ENSG00000117114	ADGRL2	adhesion G protein-coupled receptor L2
chr1	81238889	81239228	340	*	717	243.862228	5.321943	3.417722	82	Distal Intergenic	1	81306147	81727814	421668	1	23266	ENST00000674378.1	-66919	ENSG00000117114	ADGRL2	adhesion G protein-coupled receptor L2
chr1	81254192	81254340	149	*	1000	356.075317	6.703157	4.645699	89	Distal Intergenic	1	81306147	81727814	421668	1	23266	ENST00000674378.1	-51807	ENSG00000117114	ADGRL2	adhesion G protein-coupled receptor L2
chr1	81377499	81377681	183	*	1000	355.496826	6.32584	4.31041	90	Intron (ENST00000674378.1/23266, intron 1 of 5)	1	81414275	81484722	70448	1	23266	ENST00000674458.1	-36594	ENSG00000117114	ADGRL2	adhesion G protein-coupled receptor L2
chr1	81379157	81379994	838	*	627	525.52417	5.389915	3.480389	448	Intron (ENST00000674378.1/23266, intron 1 of 5)	1	81414275	81484722	70448	1	23266	ENST00000674458.1	-34281	ENSG00000117114	ADGRL2	adhesion G protein-coupled receptor L2
chr1	81455007	81455381	375	*	574	215.397415	4.61015	2.790783	286	Intron (ENST00000674378.1/23266, intron 3 of 5)	1	81414275	81484722	70448	1	23266	ENST00000674458.1	40732	ENSG00000117114	ADGRL2	adhesion G protein-coupled receptor L2
chr1	81513795	81514092	298	*	871	259.633667	4.75594	2.9213	206	Exon (ENST00000443939.1/101927434, exon 4 of 4)	1	81513880	81557702	43823	2	101927434	ENST00000443939.1	43610	ENSG00000234953	LOC101927434	uncharacterized LOC101927434
chr1	81549649	81549832	184	*	1000	220.486801	5.111482	3.2334	123	Intron (ENST00000674378.1/23266, intron 3 of 5)	1	81513880	81557702	43823	2	101927434	ENST00000443939.1	7870	ENSG00000234953	LOC101927434	uncharacterized LOC101927434
chr1	81626318	81626617	300	*	742	222.544312	5.479692	3.557895	77	Intron (ENST00000674378.1/23266, intron 4 of 5)	1	81513880	81557702	43823	2	101927434	ENST00000443939.1	-68616	ENSG00000234953	LOC101927434	uncharacterized LOC101927434
chr1	81660386	81660618	233	*	1000	251.457169	5.361716	3.453795	176	Intron (ENST00000674378.1/23266, intron 4 of 5)	1	81699770	81991426	291657	1	23266	ENST00000359929.7	-39152	ENSG00000117114	ADGRL2	adhesion G protein-coupled receptor L2
chr1	81699287	81699818	532	*	740	393.50589	5.326859	3.421802	125	Promoter (<=1kb)	1	81699770	81991426	291657	1	23266	ENST00000359929.7	0	ENSG00000117114	ADGRL2	adhesion G protein-coupled receptor L2
chr1	82077467	82077962	496	*	854	423.694885	4.964484	3.10358	78	Distal Intergenic	1	81988392	81990709	2318	1	23266	ENST00000464551.1	89075	ENSG00000117114	ADGRL2	adhesion G protein-coupled receptor L2
chr1	82108983	82109173	191	*	1000	355.349762	6.622591	4.575244	98	Distal Intergenic	1	81988392	81990709	2318	1	23266	ENST00000464551.1	120591	ENSG00000117114	ADGRL2	adhesion G protein-coupled receptor L2
chr1	82140433	82140755	323	*	886	286.16391	5.898996	3.931229	235	Distal Intergenic	1	81988392	81990709	2318	1	23266	ENST00000464551.1	152041	ENSG00000117114	ADGRL2	adhesion G protein-coupled receptor L2
chr1	82353830	82355382	1553	*	1000	3436.960449	13.916342	11.018635	1058	Intron (ENST00000653483.1/ENST00000653483.1, intron 4 of 4)	1	81988392	81990709	2318	1	23266	ENST00000464551.1	365438	ENSG00000117114	ADGRL2	adhesion G protein-coupled receptor L2
chr1	82359695	82360596	902	*	1000	3266.378662	12.632006	9.906455	663	Intron (ENST00000653483.1/ENST00000653483.1, intron 4 of 4)	1	81988392	81990709	2318	1	23266	ENST00000464551.1	371303	ENSG00000117114	ADGRL2	adhesion G protein-coupled receptor L2
chr1	82377572	82377781	210	*	1000	329.336029	6.12377	4.128856	71	Intron (ENST00000653483.1/ENST00000653483.1, intron 4 of 4)	1	81988392	81990709	2318	1	23266	ENST00000464551.1	389180	ENSG00000117114	ADGRL2	adhesion G protein-coupled receptor L2
chr1	82464759	82464908	150	*	1000	233.400116	5.82585	3.86365	67	Intron (ENST00000653483.1/ENST00000653483.1, intron 4 of 4)	1	82903183	83166815	263633	1	103283057	ENST00000452901.5	-438275	ENSG00000230817	LINC01362	long intergenic non-protein coding RNA 1362
chr1	82486589	82486849	261	*	1000	385.616455	6.913359	4.834708	86	Intron (ENST00000653483.1/ENST00000653483.1, intron 4 of 4)	1	82903183	83166815	263633	1	103283057	ENST00000452901.5	-416334	ENSG00000230817	LINC01362	long intergenic non-protein coding RNA 1362
chr1	82604622	82604824	203	*	1000	514.563049	7.029997	4.93876	86	Intron (ENST00000653483.1/ENST00000653483.1, intron 3 of 4)	1	82903183	83166815	263633	1	103283057	ENST00000452901.5	-298359	ENSG00000230817	LINC01362	long intergenic non-protein coding RNA 1362
chr1	82806095	82806422	328	*	868	284.729523	5.525636	3.598799	206	Intron (ENST00000653483.1/ENST00000653483.1, intron 1 of 4)	1	82903183	83166815	263633	1	103283057	ENST00000452901.5	-96761	ENSG00000230817	LINC01362	long intergenic non-protein coding RNA 1362
chr1	82845443	82845620	178	*	1000	267.629639	5.976673	3.998111	60	Intron (ENST00000650063.1/ENST00000650063.1, intron 1 of 6)	1	82903183	83166815	263633	1	103283057	ENST00000452901.5	-57563	ENSG00000230817	LINC01362	long intergenic non-protein coding RNA 1362
chr1	83029171	83029342	172	*	1000	288.697388	5.447026	3.530354	52	Intron (ENST00000452901.5/103283057, intron 5 of 10)	1	82973929	82986208	12280	2	101927498	ENST00000421931.1	-42963	ENSG00000236268	LINC01361	long intergenic non-protein coding RNA 1361
chr1	83151239	83151551	313	*	1000	386.575714	6.192596	4.192343	145	Intron (ENST00000452901.5/103283057, intron 9 of 10)	1	82973929	82986208	12280	2	101927498	ENST00000421931.1	-165031	ENSG00000236268	LINC01361	long intergenic non-protein coding RNA 1361
chr1	83174369	83174693	325	*	890	289.348877	5.043142	3.173437	99	Distal Intergenic	1	82973929	82986208	12280	2	101927498	ENST00000421931.1	-188161	ENSG00000236268	LINC01361	long intergenic non-protein coding RNA 1361
chr1	83298387	83298976	590	*	1000	627.855225	5.469154	3.54882	370	Distal Intergenic	1	83445967	83462702	16736	1	101927542	ENST00000446227.3	-146991	NA	LINC01712	long intergenic non-protein coding RNA 1712
chr1	83413848	83414013	166	*	1000	239.796402	5.961625	3.985498	79	Intron (ENST00000647626.2/ENST00000647626.2, intron 3 of 7)	1	83445967	83462702	16736	1	101927542	ENST00000446227.3	-31954	NA	LINC01712	long intergenic non-protein coding RNA 1712
chr1	83545524	83545900	377	*	1000	485.953827	7.173748	5.067599	148	Distal Intergenic	1	83446068	83480024	33957	1	101927542	ENST00000664539.1	99456	NA	LINC01712	long intergenic non-protein coding RNA 1712
chr1	83554248	83554677	430	*	1000	1254.238281	8.838039	6.553467	119	Distal Intergenic	1	83446068	83480024	33957	1	101927542	ENST00000664539.1	108180	NA	LINC01712	long intergenic non-protein coding RNA 1712
chr1	83574396	83575327	932	*	1000	2770.425293	9.589051	7.22204	719	Distal Intergenic	1	83446068	83480024	33957	1	101927542	ENST00000664539.1	128328	NA	LINC01712	long intergenic non-protein coding RNA 1712
chr1	83583684	83583932	249	*	1000	328.249939	6.258752	4.250634	91	Intron (ENST00000417975.1/101927587, intron 2 of 2)	1	83446068	83480024	33957	1	101927542	ENST00000664539.1	137616	NA	LINC01712	long intergenic non-protein coding RNA 1712
chr1	83641184	83641601	418	*	781	326.44931	5.438615	3.522919	333	Intron (ENST00000417975.1/101927587, intron 2 of 2)	1	83747054	83752515	5462	2	101927587	ENST00000662803.1	110914	ENSG00000233008	LINC01725	long intergenic non-protein coding RNA 1725
chr1	83761579	83761716	138	*	1000	216.943527	5.565106	3.634731	82	Intron (ENST00000417975.1/101927587, intron 1 of 2)	1	83747054	83752515	5462	2	101927587	ENST00000662803.1	-9064	ENSG00000233008	LINC01725	long intergenic non-protein coding RNA 1725
chr1	83787710	83787946	237	*	1000	469.986786	6.260006	4.251457	167	Intron (ENST00000417975.1/101927587, intron 1 of 2)	1	83747054	83752515	5462	2	101927587	ENST00000662803.1	-35195	ENSG00000233008	LINC01725	long intergenic non-protein coding RNA 1725
chr1	83796284	83796895	612	*	1000	1194.433594	8.508517	6.259035	315	Intron (ENST00000439186.1/ENST00000439186.1, intron 1 of 2)	1	83747054	83752515	5462	2	101927587	ENST00000662803.1	-43769	ENSG00000233008	LINC01725	long intergenic non-protein coding RNA 1725
chr1	84086370	84086543	174	*	1000	224.949417	5.524627	3.59803	118	Intron (ENST00000370689.6/5567, intron 1 of 9)	1	84078144	84205439	127296	1	5567	ENST00000370688.7	8226	ENSG00000142875	PRKACB	protein kinase cAMP-activated catalytic subunit beta
chr1	84224141	84224378	238	*	1000	302.677002	5.157609	3.273214	56	Intron (ENST00000370689.6/5567, intron 9 of 9)	1	84181660	84238494	56835	1	5567	ENST00000610457.1	42481	ENSG00000142875	PRKACB	protein kinase cAMP-activated catalytic subunit beta
chr1	84272516	84272658	143	*	1000	214.754745	5.668501	3.724808	87	Distal Intergenic	1	84298366	84350798	52433	1	148418	ENST00000370673.7	-25708	ENSG00000203943	SAMD13	sterile alpha motif domain containing 13
chr1	84321922	84322224	303	*	846	256.192535	5.294176	3.395908	209	Intron (ENST00000370673.7/148418, intron 2 of 3)	1	84325680	84389957	64278	1	148418	ENST00000454967.1	-3456	ENSG00000203943	SAMD13	sterile alpha motif domain containing 13
chr1	84443219	84443532	314	*	842	264.370697	4.845119	2.999884	257	Distal Intergenic	1	84408230	84415008	6779	1	58511	ENST00000370662.3	34989	ENSG00000137976	DNASE2B	deoxyribonuclease 2 beta
chr1	84577021	84577201	181	*	1000	335.771057	6.12377	4.128856	61	Promoter (2-3kb)	1	84553121	84574480	21360	2	1486	ENST00000477677.5	-2541	ENSG00000117151	CTBS	chitobiase
chr1	84611602	84612273	672	*	742	498.340942	6.414234	4.38857	268	Distal Intergenic	1	84628230	84635020	6791	2	439927	ENST00000370624.1	22747	ENSG00000180869	LINC01555	long intergenic non-protein coding RNA 1555
chr1	84771858	84772182	325	*	834	270.921722	5.487242	3.564088	239	Distal Intergenic	1	84666119	84690803	24685	2	117178	ENST00000422026.1	-81055	ENSG00000117155	SSX2IP	SSX family member 2 interacting protein
chr1	84936277	84936493	217	*	1000	388.484222	6.276948	4.265859	57	Intron (ENST00000370608.8/255231, intron 11 of 13)	1	84926426	84929844	3419	2	255231	ENST00000530971.1	-6433	ENSG00000153898	MCOLN2	mucolipin TRP cation channel 2
chr1	84945844	84946190	347	*	814	282.365082	5.755678	3.803998	201	Intron (ENST00000370608.8/255231, intron 7 of 13)	1	84926426	84929844	3419	2	255231	ENST00000530971.1	-16000	ENSG00000153898	MCOLN2	mucolipin TRP cation channel 2
chr1	84973918	84974284	367	*	1000	411.201324	5.31532	3.411648	74	Intron (ENST00000370608.8/255231, intron 1 of 13)	1	84926685	84997112	70428	2	255231	ENST00000284027.5	22828	ENSG00000153898	MCOLN2	mucolipin TRP cation channel 2
chr1	85079016	85079225	210	*	1000	300.030182	6.032804	4.049835	57	Intron (ENST00000370596.5/126820, intron 3 of 21)	1	85062386	85133027	70642	1	126820	ENST00000464801.1	16630	ENSG00000162643	DNAI3	dynein axonemal intermediate chain 3
chr1	85121639	85121997	359	*	1000	393.05249	6.077879	4.090995	299	3' UTR	1	85126553	85130181	3629	1	126820	ENST00000484007.1	-4556	ENSG00000162643	DNAI3	dynein axonemal intermediate chain 3
chr1	85197673	85197998	326	*	1000	711.731873	7.257405	5.141734	141	Promoter (2-3kb)	1	85181159	85200513	19355	2	84144	ENST00000234668.6	2515	ENSG00000097096	SYDE2	synapse defective Rho GTPase homolog 2
chr1	85198119	85198251	133	*	1000	257.645447	6.32584	4.31041	53	Promoter (2-3kb)	1	85181159	85200513	19355	2	84144	ENST00000234668.6	2262	ENSG00000097096	SYDE2	synapse defective Rho GTPase homolog 2
chr1	85230428	85230926	499	*	1000	735.981567	7.642046	5.485835	366	Distal Intergenic	1	85257443	85259633	2191	2	148423	ENST00000344356.5	28707	ENSG00000162642	C1orf52	chromosome 1 open reading frame 52
chr1	85240291	85240592	302	*	1000	385.833282	7.087625	4.989782	223	Distal Intergenic	1	85257443	85259633	2191	2	148423	ENST00000344356.5	19041	ENSG00000162642	C1orf52	chromosome 1 open reading frame 52
chr1	85328843	85329325	483	*	1000	966.36731	8.961486	6.663467	243	Intron (ENST00000654182.1/646626, intron 2 of 2)	1	85276715	85399963	123249	1	646626	ENST00000427819.5	52128	NA	LOC646626	uncharacterized LOC646626
chr1	85350481	85350852	372	*	1000	426.151398	6.552249	4.512162	262	Exon (ENST00000426972.8/23576, exon 5 of 7)	1	85321452	85404528	83077	2	23576	ENST00000633113.1	53676	ENSG00000153904	DDAH1	dimethylarginine dimethylaminohydrolase 1
chr1	85396322	85396571	250	*	889	222.358963	5.096191	3.221447	131	Intron (ENST00000427819.5/646626, intron 4 of 4)	1	85321452	85404528	83077	2	23576	ENST00000633113.1	7957	ENSG00000153904	DDAH1	dimethylarginine dimethylaminohydrolase 1
chr1	85411656	85411932	277	*	1000	434.277527	5.944891	3.971769	194	Intron (ENST00000426125.1/ENST00000426125.1, intron 2 of 2)	1	85321452	85404528	83077	2	23576	ENST00000633113.1	-7128	ENSG00000153904	DDAH1	dimethylarginine dimethylaminohydrolase 1
chr1	85417137	85417341	205	*	1000	275.277679	5.625826	3.687383	71	Intron (ENST00000426125.1/ENST00000426125.1, intron 2 of 2)	1	85321452	85404528	83077	2	23576	ENST00000633113.1	-12609	ENSG00000153904	DDAH1	dimethylarginine dimethylaminohydrolase 1
chr1	85471565	85472077	513	*	1000	643.899292	6.437449	4.408821	222	Intron (ENST00000426972.8/23576, intron 2 of 6)	1	85318485	85465159	146675	2	23576	ENST00000284031.13	-6406	ENSG00000153904	DDAH1	dimethylarginine dimethylaminohydrolase 1
chr1	85527080	85527479	400	*	1000	863.294067	8.898786	6.606448	229	Intron (ENST00000426972.8/23576, intron 1 of 6)	1	85482281	85496281	14001	2	23576	ENST00000488557.6	-30799	ENSG00000153904	DDAH1	dimethylarginine dimethylaminohydrolase 1
chr1	85587937	85588296	360	*	930	334.78006	5.44845	3.531261	116	Distal Intergenic	1	85581463	85583930	2468	1	3491	ENST00000675083.1	6474	ENSG00000142871	CCN1	cellular communication network factor 1
chr1	85602464	85603069	606	*	984	596.236755	6.773294	4.710061	328	Distal Intergenic	1	85581463	85583930	2468	1	3491	ENST00000675083.1	21001	ENSG00000142871	CCN1	cellular communication network factor 1
chr1	85613157	85613379	223	*	1000	453.912933	6.758296	4.69669	94	Distal Intergenic	1	85581463	85583930	2468	1	3491	ENST00000675083.1	31694	ENSG00000142871	CCN1	cellular communication network factor 1
chr1	85824174	85824338	165	*	1000	241.675415	5.335854	3.429141	68	Intron (ENST00000370571.7/255631, intron 43 of 59)	1	85734789	85744749	9961	2	255631	ENST00000473734.1	-79425	ENSG00000171502	COL24A1	collagen type XXIV alpha 1 chain
chr1	85850373	85850562	190	*	1000	200.993546	4.7925	2.95173	36	Intron (ENST00000370571.7/255631, intron 37 of 59)	1	85734789	85744749	9961	2	255631	ENST00000473734.1	-105624	ENSG00000171502	COL24A1	collagen type XXIV alpha 1 chain
chr1	85955040	85955586	547	*	705	385.74115	5.325121	3.420639	482	Intron (ENST00000370571.7/255631, intron 24 of 59)	1	85730082	86156763	426682	2	255631	ENST00000426639.5	201177	ENSG00000171502	COL24A1	collagen type XXIV alpha 1 chain
chr1	86018392	86018578	187	*	1000	219.956177	5.286329	3.389467	48	Intron (ENST00000370571.7/255631, intron 18 of 59)	1	85730082	86156763	426682	2	255631	ENST00000426639.5	138185	ENSG00000171502	COL24A1	collagen type XXIV alpha 1 chain
chr1	86065006	86065145	140	*	1000	282.632141	6.050273	4.065329	64	Intron (ENST00000370571.7/255631, intron 7 of 59)	1	85730082	86156763	426682	2	255631	ENST00000426639.5	91618	ENSG00000171502	COL24A1	collagen type XXIV alpha 1 chain
chr1	86104720	86105168	449	*	722	324.11319	5.782054	3.827527	124	Intron (ENST00000370571.7/255631, intron 5 of 59)	1	85730082	86156763	426682	2	255631	ENST00000426639.5	51595	ENSG00000171502	COL24A1	collagen type XXIV alpha 1 chain
chr1	86105583	86105888	306	*	943	288.674316	4.904451	3.052169	164	Intron (ENST00000370571.7/255631, intron 5 of 59)	1	85730082	86156763	426682	2	255631	ENST00000426639.5	50875	ENSG00000171502	COL24A1	collagen type XXIV alpha 1 chain
chr1	86167869	86168021	153	*	1000	280.484009	6.087402	4.098867	98	Distal Intergenic	1	86126092	86156943	30852	2	255631	ENST00000496682.2	-10926	ENSG00000171502	COL24A1	collagen type XXIV alpha 1 chain
chr1	86195384	86195590	207	*	1000	391.266785	6.519942	4.484501	96	Distal Intergenic	1	86126092	86156943	30852	2	255631	ENST00000496682.2	-38441	ENSG00000171502	COL24A1	collagen type XXIV alpha 1 chain
chr1	86227190	86227604	415	*	558	231.619232	4.591982	2.776419	119	Distal Intergenic	1	86126092	86156943	30852	2	255631	ENST00000496682.2	-70247	ENSG00000171502	COL24A1	collagen type XXIV alpha 1 chain
chr1	86277938	86278382	445	*	825	367.250671	5.082554	3.209839	88	Distal Intergenic	1	86352920	86355317	2398	2	57489	ENST00000473792.2	76935	ENSG00000122417	ODF2L	outer dense fiber of sperm tails 2 like
chr1	86339414	86340229	816	*	973	793.741455	6.436268	4.407944	456	Distal Intergenic	1	86352920	86355317	2398	2	57489	ENST00000473792.2	15088	ENSG00000122417	ODF2L	outer dense fiber of sperm tails 2 like
chr1	86409631	86409953	323	*	960	310.117676	5.420743	3.507275	235	Distal Intergenic	1	86350095	86396342	46248	2	57489	ENST00000317336.11	-13289	ENSG00000122417	ODF2L	outer dense fiber of sperm tails 2 like
chr1	86472249	86472605	357	*	1000	655.911743	7.223362	5.110568	98	Intron (ENST00000234701.7/1179, intron 2 of 14)	1	86468927	86500259	31333	1	1179	ENST00000394711.2	3322	ENSG00000016490	CLCA1	chloride channel accessory 1
chr1	86629793	86630176	384	*	1000	726.473145	6.511448	4.476521	90	Intron (ENST00000456587.1/105378828, intron 3 of 3)	1	86634273	86651666	17394	1	9629	ENST00000284054.7	-4097	ENSG00000153923	CLCA3P	chloride channel accessory 3, pseudogene
chr1	86664253	86665605	1353	*	1000	1932.977661	7.366696	5.238777	431	Intron (ENST00000456587.1/105378828, intron 1 of 3)	1	86571181	86693203	122023	2	105378828	ENST00000456587.1	27598	ENSG00000261737	CLCA4-AS1	CLCA4 antisense RNA 1
chr1	86666512	86666922	411	*	714	293.431244	5.049522	3.178985	128	Intron (ENST00000456587.1/105378828, intron 1 of 3)	1	86571181	86693203	122023	2	105378828	ENST00000456587.1	26281	ENSG00000261737	CLCA4-AS1	CLCA4 antisense RNA 1
chr1	86692634	86693248	615	*	1000	1348.952271	8.489218	6.241455	289	Promoter (<=1kb)	1	86571181	86693203	122023	2	105378828	ENST00000456587.1	0	ENSG00000261737	CLCA4-AS1	CLCA4 antisense RNA 1
chr1	86753755	86753984	230	*	1000	594.444458	7.604977	5.451591	84	Distal Intergenic	1	86734244	86738695	4452	1	51100	ENST00000602603.1	19511	ENSG00000097033	SH3GLB1	SH3 domain containing GRB2 like, endophilin B1
chr1	86754606	86754895	290	*	886	256.969696	5.043142	3.173437	217	Distal Intergenic	1	86734244	86738695	4452	1	51100	ENST00000602603.1	20362	ENSG00000097033	SH3GLB1	SH3 domain containing GRB2 like, endophilin B1
chr1	86774265	86774707	443	*	1000	1352.373169	9.980716	7.569852	131	Distal Intergenic	1	86734244	86738695	4452	1	51100	ENST00000602603.1	40021	ENSG00000097033	SH3GLB1	SH3 domain containing GRB2 like, endophilin B1
chr1	86836192	86836407	216	*	1000	227.660538	5.694134	3.748261	134	Distal Intergenic	1	86863517	86903352	39836	2	9403	ENST00000497861.5	66945	ENSG00000183291	SELENOF	selenoprotein F
chr1	86965172	86965502	331	*	813	269.196228	5.803887	3.845866	234	Intron (ENST00000370550.10/9653, intron 1 of 6)	1	86956484	87092588	136105	1	9653	ENST00000591456.1	8688	ENSG00000153936	HS2ST1	heparan sulfate 2-O-sulfotransferase 1
chr1	86981622	86982222	601	*	968	581.71228	6.386747	4.365247	91	Intron (ENST00000370550.10/9653, intron 1 of 6)	1	86993009	87169204	176196	1	339524	ENST00000370548.3	-10787	ENSG00000267272	LINC01140	long intergenic non-protein coding RNA 1140
chr1	86991896	86992454	559	*	1000	576.99585	6.655919	4.604864	110	Promoter (<=1kb)	1	86993009	87169204	176196	1	339524	ENST00000370548.3	-555	ENSG00000267272	LINC01140	long intergenic non-protein coding RNA 1140
chr1	87100286	87100583	298	*	736	219.388535	5.525636	3.598799	157	Intron (ENST00000370550.10/9653, intron 5 of 6)	1	87129765	87168505	38741	1	339524	ENST00000469312.6	-29182	ENSG00000267272	LINC01140	long intergenic non-protein coding RNA 1140
chr1	87116720	87116930	211	*	1000	255.170959	5.493422	3.57	81	Intron (ENST00000370548.3/339524, intron 6 of 7)	1	87129765	87168505	38741	1	339524	ENST00000469312.6	-12835	ENSG00000267272	LINC01140	long intergenic non-protein coding RNA 1140
chr1	87117544	87117703	160	*	1000	239.791748	5.874183	3.908918	89	Intron (ENST00000370548.3/339524, intron 6 of 7)	1	87129765	87168505	38741	1	339524	ENST00000469312.6	-12062	ENSG00000267272	LINC01140	long intergenic non-protein coding RNA 1140
chr1	87120824	87121063	240	*	1000	501.975586	6.670574	4.617679	92	Intron (ENST00000370548.3/339524, intron 6 of 7)	1	87129765	87168505	38741	1	339524	ENST00000469312.6	-8702	ENSG00000267272	LINC01140	long intergenic non-protein coding RNA 1140
chr1	87121850	87122203	354	*	1000	486.329193	5.821505	3.859985	293	Intron (ENST00000370548.3/339524, intron 6 of 7)	1	87129765	87168505	38741	1	339524	ENST00000469312.6	-7562	ENSG00000267272	LINC01140	long intergenic non-protein coding RNA 1140
chr1	87134667	87134858	192	*	1000	336.300598	5.820279	3.859196	107	Promoter (2-3kb)	1	87132055	87162137	30083	1	339524	ENST00000587165.1	2612	ENSG00000267272	LINC01140	long intergenic non-protein coding RNA 1140
chr1	87145011	87145304	294	*	1000	817.540161	7.441113	5.306153	84	Intron (ENST00000370548.3/339524, intron 7 of 7)	1	87132055	87162137	30083	1	339524	ENST00000587165.1	12956	ENSG00000267272	LINC01140	long intergenic non-protein coding RNA 1140
chr1	87148637	87149749	1113	*	1000	2494.62915	9.844681	7.449048	821	Intron (ENST00000370548.3/339524, intron 7 of 7)	1	87132055	87162137	30083	1	339524	ENST00000587165.1	16582	ENSG00000267272	LINC01140	long intergenic non-protein coding RNA 1140
chr1	87149853	87150031	179	*	1000	421.087341	7.065849	4.971161	105	Intron (ENST00000370548.3/339524, intron 7 of 7)	1	87132055	87162137	30083	1	339524	ENST00000587165.1	17798	ENSG00000267272	LINC01140	long intergenic non-protein coding RNA 1140
chr1	87226295	87226730	436	*	1000	727.906311	7.04938	4.9568	187	Intron (ENST00000640491.1/101927844, intron 2 of 3)	1	87212705	87264741	52037	1	101927844	ENST00000640362.1	13590	ENSG00000284240	LINC02801	long intergenic non-protein coding RNA 2801
chr1	87292842	87293200	359	*	1000	447.344757	6.467499	4.436742	261	Distal Intergenic	1	87328880	87348923	20044	1	8543	ENST00000370544.10	-35680	ENSG00000143013	LMO4	LIM domain only 4
chr1	87326062	87326451	390	*	1000	514.802795	5.922617	3.952462	104	Promoter (2-3kb)	1	87328880	87348923	20044	1	8543	ENST00000370544.10	-2429	ENSG00000143013	LMO4	LIM domain only 4
chr1	87426939	87427359	421	*	1000	873.038574	7.77564	5.605364	136	Distal Intergenic	1	87353521	87371683	18163	2	100505768	ENST00000452509.2	-55256	ENSG00000227290	LINC01364	long intergenic non-protein coding RNA 1364
chr1	87450967	87451129	163	*	1000	236.610504	5.501554	3.57635	75	Distal Intergenic	1	87353521	87371683	18163	2	100505768	ENST00000452509.2	-79284	ENSG00000227290	LINC01364	long intergenic non-protein coding RNA 1364
chr1	87464007	87464205	199	*	1000	323.255096	6.01286	4.031802	64	Distal Intergenic	1	87353521	87371683	18163	2	100505768	ENST00000452509.2	-92324	ENSG00000227290	LINC01364	long intergenic non-protein coding RNA 1364
chr1	87600005	87600381	377	*	827	311.769684	5.995389	4.015207	284	Distal Intergenic	1	87353521	87371683	18163	2	100505768	ENST00000452509.2	-228322	ENSG00000227290	LINC01364	long intergenic non-protein coding RNA 1364
chr1	87645029	87645228	200	*	1000	346.751282	5.820146	3.859196	105	Intron (ENST00000642677.1/ENST00000642677.1, intron 2 of 6)	1	87353521	87371683	18163	2	100505768	ENST00000452509.2	-273346	ENSG00000227290	LINC01364	long intergenic non-protein coding RNA 1364
chr1	87682577	87683072	496	*	1000	920.03833	6.530278	4.493242	399	Intron (ENST00000642677.1/ENST00000642677.1, intron 2 of 6)	1	87353521	87371683	18163	2	100505768	ENST00000452509.2	-310894	ENSG00000227290	LINC01364	long intergenic non-protein coding RNA 1364
chr1	87684140	87684595	456	*	1000	1639.162354	10.307274	7.859903	341	Intron (ENST00000642677.1/ENST00000642677.1, intron 2 of 6)	1	87353521	87371683	18163	2	100505768	ENST00000452509.2	-312457	ENSG00000227290	LINC01364	long intergenic non-protein coding RNA 1364
chr1	87684808	87685232	425	*	1000	658.446472	6.690585	4.63484	96	Intron (ENST00000642677.1/ENST00000642677.1, intron 2 of 6)	1	87353521	87371683	18163	2	100505768	ENST00000452509.2	-313125	ENSG00000227290	LINC01364	long intergenic non-protein coding RNA 1364
chr1	87814393	87814760	368	*	601	221.102402	4.520216	2.71798	222	Intron (ENST00000642677.1/ENST00000642677.1, intron 2 of 6)	1	87353521	87371683	18163	2	100505768	ENST00000452509.2	-442710	ENSG00000227290	LINC01364	long intergenic non-protein coding RNA 1364
chr1	87835092	87835488	397	*	824	327.169525	5.625826	3.687383	90	Intron (ENST00000642677.1/ENST00000642677.1, intron 2 of 6)	1	87353521	87371683	18163	2	100505768	ENST00000452509.2	-463409	ENSG00000227290	LINC01364	long intergenic non-protein coding RNA 1364
chr1	87952000	87952307	308	*	1000	333.784271	6.133878	4.137975	95	Intron (ENST00000642677.1/ENST00000642677.1, intron 2 of 6)	1	87353521	87371683	18163	2	100505768	ENST00000452509.2	-580317	ENSG00000227290	LINC01364	long intergenic non-protein coding RNA 1364
chr1	87953685	87954071	387	*	1000	874.986206	8.761262	6.485034	292	Intron (ENST00000642677.1/ENST00000642677.1, intron 2 of 6)	1	87353521	87371683	18163	2	100505768	ENST00000452509.2	-582002	ENSG00000227290	LINC01364	long intergenic non-protein coding RNA 1364
chr1	88029234	88029450	217	*	1000	224.360443	4.938319	3.081923	154	Intron (ENST00000642677.1/ENST00000642677.1, intron 2 of 6)	1	88540303	88570860	30558	2	101927891	ENST00000425750.2	541410	ENSG00000237505	PKN2-AS1	PKN2 antisense RNA 1
chr1	88061200	88061458	259	*	1000	280.104675	6.122658	4.128152	85	Intron (ENST00000642677.1/ENST00000642677.1, intron 1 of 6)	1	88540303	88570860	30558	2	101927891	ENST00000425750.2	509402	ENSG00000237505	PKN2-AS1	PKN2 antisense RNA 1
chr1	88079113	88079320	208	*	1000	472.267731	6.53901	4.500162	59	Intron (ENST00000642677.1/ENST00000642677.1, intron 1 of 6)	1	88540303	88570860	30558	2	101927891	ENST00000425750.2	491540	ENSG00000237505	PKN2-AS1	PKN2 antisense RNA 1
chr1	88088469	88088805	337	*	1000	447.896545	5.820279	3.859196	270	Intron (ENST00000642677.1/ENST00000642677.1, intron 1 of 6)	1	88540303	88570860	30558	2	101927891	ENST00000425750.2	482055	ENSG00000237505	PKN2-AS1	PKN2 antisense RNA 1
chr1	88175449	88176048	600	*	1000	721.608276	6.408689	4.38388	426	Intron (ENST00000642677.1/ENST00000642677.1, intron 1 of 6)	1	88540303	88570860	30558	2	101927891	ENST00000425750.2	394812	ENSG00000237505	PKN2-AS1	PKN2 antisense RNA 1
chr1	88228043	88228468	426	*	1000	905.60791	6.972899	4.886367	302	Exon (ENST00000642677.1/ENST00000642677.1, exon 1 of 7)	1	88540303	88570860	30558	2	101927891	ENST00000425750.2	342392	ENSG00000237505	PKN2-AS1	PKN2 antisense RNA 1
chr1	88303221	88303401	181	*	1000	328.194855	6.079783	4.092333	83	Intron (ENST00000645056.1/ENST00000645056.1, intron 3 of 5)	1	88540303	88570860	30558	2	101927891	ENST00000425750.2	267459	ENSG00000237505	PKN2-AS1	PKN2 antisense RNA 1
chr1	88327809	88327937	129	*	1000	215.941132	5.64893	3.708395	34	Intron (ENST00000645056.1/ENST00000645056.1, intron 3 of 5)	1	88540303	88570860	30558	2	101927891	ENST00000425750.2	242923	ENSG00000237505	PKN2-AS1	PKN2 antisense RNA 1
chr1	88433589	88434087	499	*	969	483.290924	5.995389	4.015207	217	Intron (ENST00000645056.1/ENST00000645056.1, intron 3 of 5)	1	88540303	88570860	30558	2	101927891	ENST00000425750.2	136773	ENSG00000237505	PKN2-AS1	PKN2 antisense RNA 1
chr1	88454887	88455192	306	*	1000	468.267914	6.940513	4.859447	108	Intron (ENST00000645056.1/ENST00000645056.1, intron 3 of 5)	1	88540303	88570860	30558	2	101927891	ENST00000425750.2	115668	ENSG00000237505	PKN2-AS1	PKN2 antisense RNA 1
chr1	88498100	88498616	517	*	604	312.157349	4.937672	3.081463	203	Exon (ENST00000415219.2/ENST00000415219.2, exon 1 of 1)	1	88540303	88570860	30558	2	101927891	ENST00000425750.2	72244	ENSG00000237505	PKN2-AS1	PKN2 antisense RNA 1
chr1	88609205	88609439	235	*	999	234.736801	5.498652	3.573569	82	Intron (ENST00000645890.1/101927891, intron 1 of 6)	1	88540303	88570860	30558	2	101927891	ENST00000425750.2	-38345	ENSG00000237505	PKN2-AS1	PKN2 antisense RNA 1
chr1	88647252	88647619	368	*	1000	570.926819	5.820146	3.859196	154	Intron (ENST00000645890.1/101927891, intron 1 of 6)	1	88684222	88806268	122047	1	5586	ENST00000316005.11	-36603	ENSG00000065243	PKN2	protein kinase N2
chr1	88648771	88648990	220	*	1000	358.075104	6.677929	4.624669	73	Intron (ENST00000645890.1/101927891, intron 1 of 6)	1	88684222	88806268	122047	1	5586	ENST00000316005.11	-35232	ENSG00000065243	PKN2	protein kinase N2
chr1	88753580	88753920	341	*	1000	446.841431	6.265707	4.256373	158	Intron (ENST00000316005.11/5586, intron 2 of 10)	1	88771455	88804894	33440	1	5586	ENST00000436111.1	-17535	ENSG00000065243	PKN2	protein kinase N2
chr1	88773289	88773798	510	*	817	416.716705	5.995389	4.015207	420	Promoter (1-2kb)	1	88771455	88804894	33440	1	5586	ENST00000436111.1	1834	ENSG00000065243	PKN2	protein kinase N2
chr1	88776530	88776758	229	*	941	215.42749	5.613829	3.677645	151	Intron (ENST00000316005.11/5586, intron 6 of 10)	1	88771455	88804894	33440	1	5586	ENST00000436111.1	5075	ENSG00000065243	PKN2	protein kinase N2
chr1	88847706	88848001	296	*	1000	491.625244	5.976673	3.998111	69	Distal Intergenic	1	88832929	88833431	503	1	5586	ENST00000495119.1	14777	ENSG00000065243	PKN2	protein kinase N2
chr1	88936877	88937222	346	*	1000	451.965729	5.935089	3.963193	261	Intron (ENST00000446900.6/56267, intron 13 of 13)	1	88864044	88891944	27901	2	2959	ENST00000471471.1	-44933	ENSG00000137947	GTF2B	general transcription factor IIB
chr1	89022235	89022678	444	*	982	436.173981	5.262711	3.367802	80	Promoter (<=1kb)	1	89020300	89022751	2452	2	2635	ENST00000564037.1	73	ENSG00000117226	GBP3	guanylate binding protein 3
chr1	89034044	89034261	218	*	1000	279.122162	5.8637	3.898942	132	Distal Intergenic	1	89007270	89022894	15625	2	2635	ENST00000493594.6	-11150	ENSG00000117226	GBP3	guanylate binding protein 3
chr1	89049098	89049524	427	*	915	390.543976	5.459462	3.54152	337	Distal Intergenic	1	89053300	89055341	2042	2	2633	ENST00000484970.1	5817	ENSG00000117228	GBP1	guanylate binding protein 1
chr1	89104731	89104926	196	*	1000	201.397614	4.908214	3.055408	130	Exon (ENST00000439531.1/ENST00000439531.1, exon 1 of 1)	1	89108117	89113050	4934	2	2634	ENST00000493802.5	8124	ENSG00000162645	GBP2	guanylate binding protein 2
chr1	89181133	89181522	390	*	1000	1332.415283	9.250893	6.92133	289	3' UTR	1	89182498	89186526	4029	2	115361	ENST00000481397.1	5004	ENSG00000162654	GBP4	guanylate binding protein 4
chr1	89198513	89199080	568	*	743	422.023285	5.767289	3.813984	85	Promoter (<=1kb)	1	89181144	89198942	17799	2	115361	ENST00000355754.7	0	ENSG00000162654	GBP4	guanylate binding protein 4
chr1	89230370	89230575	206	*	1000	294.58667	5.436295	3.521071	59	Distal Intergenic	1	89181144	89198942	17799	2	115361	ENST00000355754.7	-31428	ENSG00000162654	GBP4	guanylate binding protein 4
chr1	89259703	89260355	653	*	1000	805.342773	6.780051	4.716104	568	Promoter (1-2kb)	1	89260582	89262274	1693	2	115362	ENST00000471171.1	1919	ENSG00000154451	GBP5	guanylate binding protein 5
chr1	89311727	89312115	389	*	1000	978.469238	7.832932	5.655105	102	Distal Intergenic	1	89289676	89290337	662	2	729930	ENST00000446360.1	-21390	NA	LOC729930	intraflagellar transport associated protein pseudogene
chr1	89332001	89332191	191	*	1000	294.5	5.837418	3.874319	97	Exon (ENST00000428912.1/ENST00000428912.1, exon 2 of 4)	1	89364059	89388160	24102	1	163351	ENST00000370456.5	-31868	ENSG00000183347	GBP6	guanylate binding protein family member 6
chr1	89364085	89364551	467	*	1000	895.5401	6.665449	4.613028	282	Promoter (<=1kb)	1	89364059	89388160	24102	1	163351	ENST00000370456.5	26	ENSG00000183347	GBP6	guanylate binding protein family member 6
chr1	89364896	89365254	359	*	781	280.511658	4.916504	3.062611	155	Promoter (<=1kb)	1	89364059	89388160	24102	1	163351	ENST00000370456.5	837	ENSG00000183347	GBP6	guanylate binding protein family member 6
chr1	89381706	89381935	230	*	1000	368.622467	6.091632	4.101975	91	Exon (ENST00000370456.5/163351, exon 7 of 11)	1	89364059	89388160	24102	1	163351	ENST00000370456.5	17647	ENSG00000183347	GBP6	guanylate binding protein family member 6
chr1	89483384	89483553	170	*	1000	307.738068	6.599783	4.554801	73	Intron (ENST00000671515.1/ENST00000671515.1, intron 1 of 5)	1	89524829	89593366	68538	1	23507	ENST00000439853.6	-41276	ENSG00000197147	LRRC8B	leucine rich repeat containing 8 VRAC subunit B
chr1	89516120	89516325	206	*	1000	451.824799	6.773294	4.710061	108	Intron (ENST00000671515.1/ENST00000671515.1, intron 1 of 5)	1	89524829	89593366	68538	1	23507	ENST00000439853.6	-8504	ENSG00000197147	LRRC8B	leucine rich repeat containing 8 VRAC subunit B
chr1	89609550	89610952	1403	*	1000	2610.184082	7.46028	5.322945	411	Intron (ENST00000443562.2/400761, intron 1 of 4)	1	89581291	89632191	50901	2	400761	ENST00000443562.2	21239	ENSG00000231999	LRRC8C-DT	LRRC8C divergent transcript
chr1	89616058	89616207	150	*	1000	201.580048	5.1113	3.2334	84	Intron (ENST00000443562.2/400761, intron 1 of 4)	1	89581291	89632191	50901	2	400761	ENST00000443562.2	15984	ENSG00000231999	LRRC8C-DT	LRRC8C divergent transcript
chr1	89804745	89804932	188	*	1000	336.852142	5.708576	3.760889	99	Intron (ENST00000370453.5/55144, intron 2 of 3)	1	89821014	89933160	112147	1	55144	ENST00000525774.5	-16082	ENSG00000171492	LRRC8D	leucine rich repeat containing 8 VRAC subunit D
chr1	89842621	89842770	150	*	1000	242.95491	5.975002	3.996894	66	Promoter (<=1kb)	1	89843048	89933418	90371	1	55144	ENST00000414841.1	-278	ENSG00000171492	LRRC8D	leucine rich repeat containing 8 VRAC subunit D
chr1	89906312	89907287	976	*	1000	1357.281616	9.609282	7.240445	510	Intron (ENST00000370453.5/55144, intron 3 of 3)	1	89846580	89933892	87313	1	55144	ENST00000441269.2	59732	ENSG00000171492	LRRC8D	leucine rich repeat containing 8 VRAC subunit D
chr1	89928527	89928895	369	*	1000	491.332611	6.387863	4.366138	111	Intron (ENST00000370453.5/55144, intron 3 of 3)	1	89993593	89994321	729	2	492303	ENST00000380526.2	65426	NA	GEMIN8P4	gem nuclear organelle associated protein 8 pseudogene 4
chr1	89939348	89939599	252	*	1000	688.947693	8.442987	6.201288	120	Distal Intergenic	1	89993593	89994321	729	2	492303	ENST00000380526.2	54722	NA	GEMIN8P4	gem nuclear organelle associated protein 8 pseudogene 4
chr1	89939708	89939921	214	*	1000	633.527466	7.993324	5.799677	115	Exon (ENST00000608671.1/ENST00000608671.1, exon 1 of 1)	1	89993593	89994321	729	2	492303	ENST00000380526.2	54400	NA	GEMIN8P4	gem nuclear organelle associated protein 8 pseudogene 4
chr1	89953302	89953496	195	*	1000	298.681946	5.898996	3.931229	92	Distal Intergenic	1	89993593	89994321	729	2	492303	ENST00000380526.2	40825	NA	GEMIN8P4	gem nuclear organelle associated protein 8 pseudogene 4
chr1	89987313	89987492	180	*	1000	210.756882	5.239272	3.34778	125	Distal Intergenic	1	89993593	89994321	729	2	492303	ENST00000380526.2	6829	NA	GEMIN8P4	gem nuclear organelle associated protein 8 pseudogene 4
chr1	90104983	90105465	483	*	1000	993.099182	8.326797	6.097455	173	Distal Intergenic	1	89995137	90035531	40395	1	284695	ENST00000370447.3	109846	ENSG00000162664	ZNF326	zinc finger protein 326
chr1	90133126	90133510	385	*	1000	623.130127	7.229048	5.115231	101	Distal Intergenic	1	89995137	90035531	40395	1	284695	ENST00000370447.3	137989	ENSG00000162664	ZNF326	zinc finger protein 326
chr1	90167266	90167441	176	*	1000	397.758972	6.121551	4.127402	127	Distal Intergenic	1	89995137	90035531	40395	1	284695	ENST00000370447.3	172129	ENSG00000162664	ZNF326	zinc finger protein 326
chr1	90198507	90198966	460	*	1000	853.187378	7.710851	5.546599	282	Distal Intergenic	1	89995137	90035531	40395	1	284695	ENST00000370447.3	203370	ENSG00000162664	ZNF326	zinc finger protein 326
chr1	90210734	90211608	875	*	1000	1550.545288	8.725111	6.452525	520	Distal Intergenic	1	89995137	90035531	40395	1	284695	ENST00000370447.3	215597	ENSG00000162664	ZNF326	zinc finger protein 326
chr1	90403038	90403471	434	*	1000	779.96344	7.345535	5.220373	275	Intron (ENST00000653744.1/ENST00000653744.1, intron 1 of 2)	1	90657750	90657964	215	1	109616984	ENST00000362796.2	-254279	ENSG00000199666	SNORD3G	small nucleolar RNA, C/D box 3G
chr1	90494378	90495227	850	*	1000	981.307861	6.553263	4.512744	648	Distal Intergenic	1	90657750	90657964	215	1	109616984	ENST00000362796.2	-162523	ENSG00000199666	SNORD3G	small nucleolar RNA, C/D box 3G
chr1	90502175	90502527	353	*	1000	507.130005	5.733465	3.784349	165	Distal Intergenic	1	90657750	90657964	215	1	109616984	ENST00000362796.2	-155223	ENSG00000199666	SNORD3G	small nucleolar RNA, C/D box 3G
chr1	90502774	90502965	192	*	1000	293.189087	5.613829	3.677645	36	Distal Intergenic	1	90657750	90657964	215	1	109616984	ENST00000362796.2	-154785	ENSG00000199666	SNORD3G	small nucleolar RNA, C/D box 3G
chr1	90534753	90535290	538	*	1000	1330.841675	8.276321	6.051579	78	Distal Intergenic	1	90657750	90657964	215	1	109616984	ENST00000362796.2	-122460	ENSG00000199666	SNORD3G	small nucleolar RNA, C/D box 3G
chr1	90591333	90591911	579	*	1000	801.494629	6.422681	4.395202	189	Distal Intergenic	1	90657750	90657964	215	1	109616984	ENST00000362796.2	-65839	ENSG00000199666	SNORD3G	small nucleolar RNA, C/D box 3G
chr1	90616450	90616657	208	*	1000	690.476868	8.137355	5.928652	124	Distal Intergenic	1	90657750	90657964	215	1	109616984	ENST00000362796.2	-41093	ENSG00000199666	SNORD3G	small nucleolar RNA, C/D box 3G
chr1	90684311	90684706	396	*	1000	1423.193115	10.53603	8.062599	162	Distal Intergenic	1	90657750	90657964	215	1	109616984	ENST00000362796.2	26561	ENSG00000199666	SNORD3G	small nucleolar RNA, C/D box 3G
chr1	90712138	90712722	585	*	1000	981.052185	7.05532	4.962378	355	3' UTR	1	90711539	90717302	5764	2	343472	ENST00000370445.5	4580	ENSG00000143032	BARHL2	BarH like homeobox 2
chr1	90724860	90725153	294	*	1000	544.800415	6.386747	4.365247	84	Exon (ENST00000660766.1/ENST00000660766.1, exon 3 of 3)	1	90711539	90717302	5764	2	343472	ENST00000370445.5	-7558	ENSG00000143032	BARHL2	BarH like homeobox 2
chr1	90725657	90726248	592	*	1000	968.002014	7.859327	5.679914	108	Distal Intergenic	1	90711539	90717302	5764	2	343472	ENST00000370445.5	-8355	ENSG00000143032	BARHL2	BarH like homeobox 2
chr1	90730464	90730804	341	*	1000	436.29306	5.989209	4.00932	76	Distal Intergenic	1	90711539	90717302	5764	2	343472	ENST00000370445.5	-13162	ENSG00000143032	BARHL2	BarH like homeobox 2
chr1	90761203	90762411	1209	*	1000	4624.380859	14.039685	11.123827	819	Distal Intergenic	1	90782984	90789672	6689	2	105378853	ENST00000664159.1	27261	ENSG00000233593	LINC02609	long intergenic non-protein coding RNA 2609
chr1	90800127	90800348	222	*	1000	242.812592	5.145365	3.262942	143	Intron (ENST00000671059.1/105378853, intron 1 of 2)	1	90782984	90789672	6689	2	105378853	ENST00000664159.1	-10455	ENSG00000233593	LINC02609	long intergenic non-protein coding RNA 2609
chr1	90834488	90835052	565	*	820	463.203705	6.11797	4.124577	492	Promoter (<=1kb)	1	90831788	90834689	2902	2	105378853	ENST00000635959.1	0	ENSG00000233593	LINC02609	long intergenic non-protein coding RNA 2609
chr1	90925082	90925265	184	*	1000	329.068451	6.449012	4.419621	118	Intron (ENST00000370440.5/84146, intron 4 of 5)	1	90916791	90918391	1601	2	84146	ENST00000482709.1	-6691	ENSG00000122482	ZNF644	zinc finger protein 644
chr1	90997821	90998322	502	*	501	251.67244	4.19077	2.430326	273	Intron (ENST00000370440.5/84146, intron 1 of 5)	1	90972744	90982370	9627	2	84146	ENST00000474405.1	-15451	ENSG00000122482	ZNF644	zinc finger protein 644
chr1	91116744	91117376	633	*	1000	1151.385986	7.082004	4.985113	460	Distal Intergenic	1	90916185	91022272	106088	2	84146	ENST00000361321.5	-94472	ENSG00000122482	ZNF644	zinc finger protein 644
chr1	91131395	91131723	329	*	1000	516.385559	6.792489	4.726939	233	Distal Intergenic	1	90916185	91022272	106088	2	84146	ENST00000361321.5	-109123	ENSG00000122482	ZNF644	zinc finger protein 644
chr1	91141825	91142093	269	*	859	230.950562	6.032804	4.049835	195	Distal Intergenic	1	90916185	91022272	106088	2	84146	ENST00000361321.5	-119553	ENSG00000122482	ZNF644	zinc finger protein 644
chr1	91148656	91149037	382	*	1000	583.978088	6.781439	4.717236	116	Distal Intergenic	1	90916185	91022272	106088	2	84146	ENST00000361321.5	-126384	ENSG00000122482	ZNF644	zinc finger protein 644
chr1	91166189	91166395	207	*	1000	213.636948	5.203924	3.314421	53	Distal Intergenic	1	90916185	91022272	106088	2	84146	ENST00000361321.5	-143917	ENSG00000122482	ZNF644	zinc finger protein 644
chr1	91211543	91211729	187	*	1000	238.169876	5.146693	3.263566	119	Distal Intergenic	1	91316140	91328937	12798	2	164045	ENST00000497520.1	117208	ENSG00000162669	HFM1	helicase for meiosis 1
chr1	91282837	91282999	163	*	1000	234.73143	5.807705	3.849045	91	Intron (ENST00000462405.5/164045, intron 13 of 20)	1	91316140	91328937	12798	2	164045	ENST00000497520.1	45938	ENSG00000162669	HFM1	helicase for meiosis 1
chr1	91400486	91400670	185	*	1000	278.730682	5.929655	3.95826	73	Intron (ENST00000370425.8/164045, intron 2 of 38)	1	91394173	91404735	10563	2	164045	ENST00000455133.1	4065	ENSG00000162669	HFM1	helicase for meiosis 1
chr1	91546964	91547201	238	*	1000	284.196838	5.468934	3.54882	138	Distal Intergenic	1	91513127	91520280	7154	1	8317	ENST00000486509.1	33837	ENSG00000097046	CDC7	cell division cycle 7
chr1	91611511	91611963	453	*	1000	718.379272	7.187571	5.079713	303	Distal Intergenic	1	91513127	91520280	7154	1	8317	ENST00000486509.1	98384	ENSG00000097046	CDC7	cell division cycle 7
chr1	91617362	91617783	422	*	1000	914.38446	9.083417	6.771418	330	Distal Intergenic	1	91695490	91712363	16874	2	7049	ENST00000470600.1	94580	ENSG00000069702	TGFBR3	transforming growth factor beta receptor 3
chr1	91631816	91632176	361	*	826	298.111267	5.47839	3.557113	297	Distal Intergenic	1	91695490	91712363	16874	2	7049	ENST00000470600.1	80187	ENSG00000069702	TGFBR3	transforming growth factor beta receptor 3
chr1	91737046	91737454	409	*	817	334.042542	5.676995	3.732768	144	Intron (ENST00000533089.5/7049, intron 7 of 19)	1	91719893	91727918	8026	2	7049	ENST00000529608.1	-9128	ENSG00000069702	TGFBR3	transforming growth factor beta receptor 3
chr1	91798276	91798563	288	*	759	218.680389	5.459462	3.54152	99	Intron (ENST00000533089.5/7049, intron 1 of 19)	1	91727777	91766432	38656	2	7049	ENST00000468996.2	-31844	ENSG00000069702	TGFBR3	transforming growth factor beta receptor 3
chr1	91892196	91892382	187	*	1000	357.100739	6.535977	4.497809	50	Intron (ENST00000370399.6/7049, intron 2 of 17)	1	91680343	91886151	205809	2	7049	ENST00000212355.9	-6045	ENSG00000069702	TGFBR3	transforming growth factor beta receptor 3
chr1	92237499	92237681	183	*	1000	453.721466	6.82099	4.751846	111	Intron (ENST00000370375.8/388649, intron 2 of 5)	1	92246492	92248408	1917	2	11146	ENST00000471465.1	10727	ENSG00000174842	GLMN	glomulin, FKBP associated protein
chr1	92279805	92280118	314	*	1000	372.756531	5.433131	3.518532	119	Intron (ENST00000370360.8/11146, intron 7 of 18)	1	92262865	92286592	23728	2	11146	ENST00000463560.1	6474	ENSG00000174842	GLMN	glomulin, FKBP associated protein
chr1	92388785	92388976	192	*	1000	266.174347	5.171101	3.28476	41	3' UTR	1	92333242	92387233	53992	1	79871	ENST00000477322.1	55543	ENSG00000122484	RPAP2	RNA polymerase II associated protein 2
chr1	92792388	92792583	196	*	1000	268.140808	5.305527	3.404232	41	Promoter (<=1kb)	1	92508696	92792404	283709	2	7813	ENST00000370331.5	0	ENSG00000067208	EVI5	ecotropic viral integration site 5
chr1	92858938	92859127	190	*	1000	224.788422	4.977251	3.114095	167	Intron (ENST00000615519.4/388650, intron 2 of 4)	1	92842160	92877150	34991	2	388650	ENST00000613047.4	18023	ENSG00000154511	DIPK1A	divergent protein kinase domain 1A
chr1	92951210	92951376	167	*	1000	206.404999	5.305527	3.404232	104	Intron (ENST00000615519.4/388650, intron 1 of 4)	1	92842167	92961462	119296	2	388650	ENST00000370310.5	10086	ENSG00000154511	DIPK1A	divergent protein kinase domain 1A
chr1	92994183	92994381	199	*	1000	429.045502	6.558066	4.516266	99	Distal Intergenic	1	92842160	92961522	119363	2	388650	ENST00000616709.4	-32661	ENSG00000154511	DIPK1A	divergent protein kinase domain 1A
chr1	93000393	93000582	190	*	1000	211.527405	5.181528	3.293382	102	Distal Intergenic	1	92842160	92961522	119363	2	388650	ENST00000616709.4	-38871	ENSG00000154511	DIPK1A	divergent protein kinase domain 1A
chr1	93029351	93029736	386	*	1000	1554.150146	9.824746	7.430728	185	Distal Intergenic	1	93079235	93139079	59845	1	22823	ENST00000540243.5	-49499	ENSG00000143033	MTF2	metal response element binding transcription factor 2
chr1	93170182	93171274	1093	*	1000	1369.528809	6.700322	4.643483	653	Intron (ENST00000370282.8/50999, intron 1 of 3)	1	93154196	93163210	9015	2	50999	ENST00000483033.1	-6972	ENSG00000117500	TMED5	transmembrane p24 trafficking protein 5
chr1	93296653	93297009	357	*	1000	390.501617	5.654151	3.711984	268	Intron (ENST00000413606.5/100131564, intron 6 of 6)	1	93264677	93324649	59973	2	100131564	ENST00000424517.3	27640	NA	CCDC18-AS1	CCDC18 antisense RNA 1
chr1	93433690	93433921	232	*	1000	284.366302	5.479692	3.557895	134	Distal Intergenic	1	93448131	93554659	106529	1	54874	ENST00000260506.12	-14210	ENSG00000137942	FNBP1L	formin binding protein 1 like
chr1	93591737	93592074	338	*	1000	1516.964233	10.112267	7.68709	116	Promoter (<=1kb)	1	93592199	93594784	2586	1	100129046	ENST00000431770.1	-125	NA	BCAR3-AS1	BCAR3 antisense RNA 1
chr1	93617435	93618345	911	*	594	540.906616	5.447026	3.530354	852	Intron (ENST00000260502.11/8412, intron 3 of 11)	1	93561786	93614097	52312	2	8412	ENST00000370247.7	-3338	ENSG00000137936	BCAR3	BCAR3 adaptor protein, NSP family member
chr1	93644478	93644814	337	*	628	211.725754	5.192321	3.303511	81	Intron (ENST00000260502.11/8412, intron 2 of 11)	1	93592306	93648822	56517	2	8412	ENST00000479503.2	4008	ENSG00000137936	BCAR3	BCAR3 adaptor protein, NSP family member
chr1	93666735	93667179	445	*	1000	900.922607	8.595279	6.335785	171	Intron (ENST00000260502.11/8412, intron 2 of 11)	1	93561794	93681370	119577	2	8412	ENST00000370243.1	14191	ENSG00000137936	BCAR3	BCAR3 adaptor protein, NSP family member
chr1	93705390	93705654	265	*	768	203.648834	5.1113	3.2334	44	Intron (ENST00000370244.5/8412, intron 3 of 13)	1	93561741	93681837	120097	2	8412	ENST00000260502.11	-23553	ENSG00000137936	BCAR3	BCAR3 adaptor protein, NSP family member
chr1	93705845	93706385	541	*	763	412.750946	5.094792	3.220191	443	5' UTR	1	93561741	93681837	120097	2	8412	ENST00000260502.11	-24008	ENSG00000137936	BCAR3	BCAR3 adaptor protein, NSP family member
chr1	93709123	93709555	433	*	698	302.449463	5.361716	3.453795	91	Intron (ENST00000370244.5/8412, intron 2 of 13)	1	93561741	93681837	120097	2	8412	ENST00000260502.11	-27286	ENSG00000137936	BCAR3	BCAR3 adaptor protein, NSP family member
chr1	93722423	93722573	151	*	1000	206.783417	5.801165	3.843761	80	Intron (ENST00000370244.5/8412, intron 2 of 13)	1	93561741	93681837	120097	2	8412	ENST00000260502.11	-40586	ENSG00000137936	BCAR3	BCAR3 adaptor protein, NSP family member
chr1	93815073	93815332	260	*	1000	292.131409	5.922617	3.952462	144	Intron (ENST00000370244.5/8412, intron 2 of 13)	1	93720189	93845712	125524	2	8412	ENST00000469315.1	30380	ENSG00000137936	BCAR3	BCAR3 adaptor protein, NSP family member
chr1	93821056	93821404	349	*	1000	556.792175	7.670883	5.511734	260	Intron (ENST00000370244.5/8412, intron 2 of 13)	1	93720189	93845712	125524	2	8412	ENST00000469315.1	24308	ENSG00000137936	BCAR3	BCAR3 adaptor protein, NSP family member
chr1	93830319	93830491	173	*	1000	251.604645	5.154077	3.269787	43	Intron (ENST00000370244.5/8412, intron 2 of 13)	1	93720189	93845712	125524	2	8412	ENST00000469315.1	15221	ENSG00000137936	BCAR3	BCAR3 adaptor protein, NSP family member
chr1	93844351	93844544	194	*	1000	362.856598	5.821049	3.859668	160	Promoter (1-2kb)	1	93720189	93845712	125524	2	8412	ENST00000469315.1	1168	ENSG00000137936	BCAR3	BCAR3 adaptor protein, NSP family member
chr1	93856105	93856390	286	*	1000	291.409485	5.609903	3.67495	134	Distal Intergenic	1	93561791	93847150	285360	2	8412	ENST00000370244.5	-8955	ENSG00000137936	BCAR3	BCAR3 adaptor protein, NSP family member
chr1	93878582	93878749	168	*	1000	212.077164	5.792021	3.836465	72	Promoter (<=1kb)	1	93876759	93879156	2398	2	30836	ENST00000496672.1	407	ENSG00000067334	DNTTIP2	deoxynucleotidyltransferase terminal interacting protein 2
chr1	93916185	93916378	194	*	1000	596.475708	7.151926	5.048059	110	Distal Intergenic	1	93887034	93909456	22423	2	2730	ENST00000615724.1	-6729	ENSG00000023909	GCLM	glutamate-cysteine ligase modifier subunit
chr1	94044336	94044725	390	*	962	375.131531	5.433131	3.518532	212	Exon (ENST00000370225.4/24, exon 20 of 50)	1	94059469	94061439	1971	2	24	ENST00000472033.1	16714	ENSG00000198691	ABCA4	ATP binding cassette subfamily A member 4
chr1	94063421	94063591	171	*	1000	280.002594	5.974207	3.996278	80	Promoter (<=1kb)	1	93992835	94063249	70415	2	24	ENST00000536513.5	-172	ENSG00000198691	ABCA4	ATP binding cassette subfamily A member 4
chr1	94068137	94068507	371	*	1000	511.087524	6.278342	4.266863	302	Intron (ENST00000370225.4/24, intron 11 of 49)	1	93992835	94063249	70415	2	24	ENST00000536513.5	-4888	ENSG00000198691	ABCA4	ATP binding cassette subfamily A member 4
chr1	94079607	94079883	277	*	789	218.523926	5.313385	3.410329	150	Intron (ENST00000370225.4/24, intron 8 of 49)	1	93992835	94063249	70415	2	24	ENST00000536513.5	-16358	ENSG00000198691	ABCA4	ATP binding cassette subfamily A member 4
chr1	94094210	94094947	738	*	1000	864.823242	7.695355	5.533219	578	Intron (ENST00000370225.4/24, intron 6 of 49)	1	94045637	94121125	75489	2	24	ENST00000649773.1	26178	ENSG00000198691	ABCA4	ATP binding cassette subfamily A member 4
chr1	94095110	94095637	528	*	1000	574.910828	6.089267	4.100115	430	Intron (ENST00000370225.4/24, intron 6 of 49)	1	94045637	94121125	75489	2	24	ENST00000649773.1	25488	ENSG00000198691	ABCA4	ATP binding cassette subfamily A member 4
chr1	94115898	94116875	978	*	1000	1586.9021	7.710078	5.545891	431	Intron (ENST00000370225.4/24, intron 1 of 49)	1	94045637	94121125	75489	2	24	ENST00000649773.1	4250	ENSG00000198691	ABCA4	ATP binding cassette subfamily A member 4
chr1	94117045	94117385	341	*	1000	373.302185	5.914424	3.945262	78	Intron (ENST00000370225.4/24, intron 1 of 49)	1	94045637	94121125	75489	2	24	ENST00000649773.1	3740	ENSG00000198691	ABCA4	ATP binding cassette subfamily A member 4
chr1	94120600	94120863	264	*	855	225.645813	4.978663	3.114716	30	Promoter (<=1kb)	1	94045637	94121125	75489	2	24	ENST00000649773.1	262	ENSG00000198691	ABCA4	ATP binding cassette subfamily A member 4
chr1	94292961	94293372	412	*	1000	912.30249	8.809164	6.526906	148	Intron (ENST00000660441.1/ENST00000660441.1, intron 2 of 3)	1	94149847	94275068	125222	2	9411	ENST00000552844.5	-17893	ENSG00000137962	ARHGAP29	Rho GTPase activating protein 29
chr1	94300055	94300531	477	*	1000	526.95575	6.909618	4.831835	270	Intron (ENST00000660441.1/ENST00000660441.1, intron 2 of 3)	1	94149847	94275068	125222	2	9411	ENST00000552844.5	-24987	ENSG00000137962	ARHGAP29	Rho GTPase activating protein 29
chr1	94329980	94330267	288	*	1000	534.528687	6.260006	4.251457	156	Intron (ENST00000660441.1/ENST00000660441.1, intron 2 of 3)	1	94149847	94275068	125222	2	9411	ENST00000552844.5	-54912	ENSG00000137962	ARHGAP29	Rho GTPase activating protein 29
chr1	94395119	94395661	543	*	805	437.300079	6.370037	4.350439	284	Intron (ENST00000656153.1/ENST00000656153.1, intron 6 of 6)	1	94418389	94518663	100275	1	5825	ENST00000370214.9	-22728	ENSG00000117528	ABCD3	ATP binding cassette subfamily D member 3
chr1	94395954	94396570	617	*	777	479.642365	6.714086	4.655828	519	Intron (ENST00000656153.1/ENST00000656153.1, intron 6 of 6)	1	94418389	94518663	100275	1	5825	ENST00000370214.9	-21819	ENSG00000117528	ABCD3	ATP binding cassette subfamily D member 3
chr1	94481492	94481775	284	*	1000	1067.147949	9.800338	7.409906	93	Promoter (<=1kb)	1	94481493	94518666	37174	1	5825	ENST00000484213.1	0	ENSG00000117528	ABCD3	ATP binding cassette subfamily D member 3
chr1	94538353	94538710	358	*	1000	644.01532	8.055454	5.854214	88	Promoter (2-3kb)	1	94532997	94536164	3168	2	2152	ENST00000478217.5	-2189	ENSG00000117525	F3	coagulation factor III, tissue factor
chr1	94566512	94566849	338	*	1000	363.854767	5.611847	3.676408	153	Distal Intergenic	1	94533106	94541759	8654	2	2152	ENST00000480356.1	-24753	ENSG00000117525	F3	coagulation factor III, tissue factor
chr1	94572545	94572821	277	*	1000	855.210388	8.220849	6.00309	189	Distal Intergenic	1	94533106	94541759	8654	2	2152	ENST00000480356.1	-30786	ENSG00000117525	F3	coagulation factor III, tissue factor
chr1	94592268	94592802	535	*	1000	713.330505	7.667928	5.509435	451	Exon (ENST00000413541.1/ENST00000413541.1, exon 1 of 2)	1	94621151	94624184	3034	2	101928079	ENST00000435559.1	31382	ENSG00000224081	SLC44A3-AS1	SLC44A3 antisense RNA 1
chr1	94595581	94596507	927	*	1000	1069.484863	7.32422	5.201871	254	Distal Intergenic	1	94621151	94624184	3034	2	101928079	ENST00000435559.1	27677	ENSG00000224081	SLC44A3-AS1	SLC44A3 antisense RNA 1
chr1	94643559	94644211	653	*	1000	747.346375	6.940862	4.859542	339	Intron (ENST00000634870.1/101928079, intron 3 of 5)	1	94657925	94658250	326	2	101928079	ENST00000456551.1	14039	ENSG00000224081	SLC44A3-AS1	SLC44A3 antisense RNA 1
chr1	94658229	94658419	191	*	1000	363.210876	6.654829	4.604336	97	Promoter (<=1kb)	1	94657925	94658250	326	2	101928079	ENST00000456551.1	0	ENSG00000224081	SLC44A3-AS1	SLC44A3 antisense RNA 1
chr1	94693149	94693330	182	*	1000	273.797791	5.369029	3.460763	130	Intron (ENST00000634870.1/101928079, intron 2 of 5)	1	94657925	94658250	326	2	101928079	ENST00000456551.1	-34899	ENSG00000224081	SLC44A3-AS1	SLC44A3 antisense RNA 1
chr1	94707453	94707856	404	*	872	352.257965	5.30675	3.404546	304	Intron (ENST00000634870.1/101928079, intron 2 of 5)	1	94732133	94742495	10363	2	101928079	ENST00000424711.1	34639	ENSG00000224081	SLC44A3-AS1	SLC44A3 antisense RNA 1
chr1	94735027	94735863	837	*	1000	1275.683716	7.383991	5.254887	366	Intron (ENST00000634870.1/101928079, intron 1 of 5)	1	94732133	94742495	10363	2	101928079	ENST00000424711.1	6632	ENSG00000224081	SLC44A3-AS1	SLC44A3 antisense RNA 1
chr1	94758066	94758282	217	*	1000	254.025238	5.733441	3.784349	54	Intron (ENST00000634870.1/101928079, intron 1 of 5)	1	94745860	94745900	41	2	100616321	ENST00000579876.1	-12166	ENSG00000263526	MIR378G	microRNA 378g
chr1	94784006	94784173	168	*	1000	260.698517	5.689064	3.743709	86	Intron (ENST00000634870.1/101928079, intron 1 of 5)	1	94616390	94820059	203670	2	101928079	ENST00000635408.1	35886	ENSG00000224081	SLC44A3-AS1	SLC44A3 antisense RNA 1
chr1	94821957	94822243	287	*	762	218.65329	4.941637	3.08426	208	Promoter (1-2kb)	1	94820650	94895029	74380	1	126969	ENST00000532427.5	1307	ENSG00000143036	SLC44A3	solute carrier family 44 member 3
chr1	94886072	94886811	740	*	1000	1130.877197	7.466589	5.328018	496	Intron (ENST00000446120.6/126969, intron 11 of 13)	1	94897868	94901873	4006	2	1266	ENST00000461018.5	15062	ENSG00000117519	CNN3	calponin 3
chr1	95002681	95003042	362	*	1000	459.984741	7.092463	4.993643	91	Intron (ENST00000370205.6/199857, intron 3 of 3)	1	94983550	95027203	43654	2	199857	ENST00000507727.2	24161	ENSG00000172339	ALG14	ALG14 UDP-N-acetylglucosaminyltransferase subunit
chr1	95021626	95021830	205	*	1000	424.417603	6.961521	4.877405	119	Intron (ENST00000370205.6/199857, intron 3 of 3)	1	94983550	95027203	43654	2	199857	ENST00000507727.2	5373	ENSG00000172339	ALG14	ALG14 UDP-N-acetylglucosaminyltransferase subunit
chr1	95084489	95085089	601	*	1000	828.181763	7.761715	5.593379	315	Distal Intergenic	1	94974405	95072951	98547	2	199857	ENST00000370205.6	-11538	ENSG00000172339	ALG14	ALG14 UDP-N-acetylglucosaminyltransferase subunit
chr1	95089650	95089969	320	*	828	264.825409	5.465467	3.5462	247	Distal Intergenic	1	94974405	95072951	98547	2	199857	ENST00000370205.6	-16699	ENSG00000172339	ALG14	ALG14 UDP-N-acetylglucosaminyltransferase subunit
chr1	95142571	95143231	661	*	1000	1845.780762	10.779044	8.277322	334	Promoter (1-2kb)	1	95140672	95150229	9558	1	100527978	ENST00000463375.1	1899	ENSG00000271092	TLCD4-RWDD3	TLCD4-RWDD3 readthrough
chr1	95216395	95216563	169	*	1000	291.706604	6.099431	4.108114	113	Intron (ENST00000604534.5/100527978, intron 6 of 7)	1	95161676	95233957	72282	2	101928118	ENST00000663020.1	17394	ENSG00000226026	LOC101928118	uncharacterized LOC101928118
chr1	95221408	95221792	385	*	831	319.968719	5.465387	3.546192	155	Exon (ENST00000663020.1/101928118, exon 2 of 5)	1	95161676	95233957	72282	2	101928118	ENST00000663020.1	12165	ENSG00000226026	LOC101928118	uncharacterized LOC101928118
chr1	95235389	95235628	240	*	1000	263.975525	5.953804	3.978722	72	Promoter (1-2kb)	1	95234268	95247220	12953	1	25950	ENST00000473397.1	1121	ENSG00000122481	RWDD3	RWD domain containing 3
chr1	95286581	95286775	195	*	1000	278.040527	5.792694	3.836603	132	Exon (ENST00000661535.1/ENST00000661535.1, exon 2 of 2)	1	95310928	95318263	7336	2	100996630	ENST00000423410.1	31488	ENSG00000228504	LINC01760	long intergenic non-protein coding RNA 1760
chr1	95308195	95308802	608	*	1000	2203.233643	10.053348	7.634895	305	Distal Intergenic	1	95310928	95318263	7336	2	100996630	ENST00000423410.1	9461	ENSG00000228504	LINC01760	long intergenic non-protein coding RNA 1760
chr1	95309070	95309280	211	*	1000	515.807861	6.818293	4.749698	66	Distal Intergenic	1	95310928	95318263	7336	2	100996630	ENST00000423410.1	8983	ENSG00000228504	LINC01760	long intergenic non-protein coding RNA 1760
chr1	95323057	95323405	349	*	1000	581.895996	8.011475	5.816357	236	Distal Intergenic	1	95310928	95318263	7336	2	100996630	ENST00000423410.1	-4794	ENSG00000228504	LINC01760	long intergenic non-protein coding RNA 1760
chr1	95364646	95364975	330	*	1000	401.398285	6.444053	4.414984	120	Intron (ENST00000426881.6/ENST00000426881.6, intron 1 of 2)	1	95351251	95352676	1426	2	101928169	ENST00000664351.1	-11970	NA	LINC01650	long intergenic non-protein coding RNA 1650
chr1	95504264	95504441	178	*	1000	211.912308	5.294176	3.395908	91	Distal Intergenic	1	95510059	95515578	5520	1	100996635	ENST00000653589.1	-5618	ENSG00000228971	LINC02607	long intergenic non-protein coding RNA 2607
chr1	95510070	95510592	523	*	929	485.774445	5.361716	3.453795	302	Promoter (<=1kb)	1	95510072	95518255	8184	1	100996635	ENST00000655217.1	0	ENSG00000228971	LINC02607	long intergenic non-protein coding RNA 2607
chr1	95532416	95532649	234	*	1000	456.616241	6.454358	4.424461	147	Intron (ENST00000456933.1/100996635, intron 1 of 3)	1	95511401	95515464	4064	1	100996635	ENST00000669804.1	21015	ENSG00000228971	LINC02607	long intergenic non-protein coding RNA 2607
chr1	95567223	95567499	277	*	902	249.829773	5.1408	3.259736	130	Intron (ENST00000456933.1/100996635, intron 2 of 3)	1	95511401	95515464	4064	1	100996635	ENST00000669804.1	55822	ENSG00000228971	LINC02607	long intergenic non-protein coding RNA 2607
chr1	95607470	95607607	138	*	1000	252.72139	6.219209	4.216282	88	Intron (ENST00000456933.1/100996635, intron 2 of 3)	1	95511401	95515464	4064	1	100996635	ENST00000669804.1	96069	ENSG00000228971	LINC02607	long intergenic non-protein coding RNA 2607
chr1	95679378	95679629	252	*	1000	266.301025	5.968409	3.991171	154	Intron (ENST00000456933.1/100996635, intron 2 of 3)	1	95511401	95515464	4064	1	100996635	ENST00000669804.1	167977	ENSG00000228971	LINC02607	long intergenic non-protein coding RNA 2607
chr1	95685195	95685350	156	*	1000	279.55719	5.807705	3.849045	57	Intron (ENST00000456933.1/100996635, intron 2 of 3)	1	95511401	95515464	4064	1	100996635	ENST00000669804.1	173794	ENSG00000228971	LINC02607	long intergenic non-protein coding RNA 2607
chr1	95888858	95889421	564	*	1000	770.629333	6.851283	4.778435	499	Distal Intergenic	1	95937901	96022866	84966	1	102723661	ENST00000442558.5	-48480	ENSG00000237435	LINC02790	long intergenic non-protein coding RNA 2790
chr1	95953082	95953246	165	*	1000	202.333725	5.420743	3.507275	29	Intron (ENST00000442558.5/102723661, intron 1 of 1)	1	95937901	96022866	84966	1	102723661	ENST00000442558.5	15181	ENSG00000237435	LINC02790	long intergenic non-protein coding RNA 2790
chr1	95974363	95975344	982	*	1000	1119.216675	6.788275	4.723226	448	Intron (ENST00000442558.5/102723661, intron 1 of 1)	1	95991977	96022884	30908	1	102723661	ENST00000671269.1	-16633	ENSG00000237435	LINC02790	long intergenic non-protein coding RNA 2790
chr1	96081001	96081205	205	*	1000	270.434814	5.355407	3.448118	44	Distal Intergenic	1	96010696	96022678	11983	1	102723661	ENST00000631091.1	70305	ENSG00000237435	LINC02790	long intergenic non-protein coding RNA 2790
chr1	96206555	96206848	294	*	745	218.884598	5.479692	3.557895	238	Distal Intergenic	1	96254069	96374125	120057	2	101928241	ENST00000435311.1	167277	ENSG00000231987	LINC01787	long intergenic non-protein coding RNA 1787
chr1	96234185	96234613	429	*	1000	1044.11084	9.673814	7.297354	328	Distal Intergenic	1	96254069	96374125	120057	2	101928241	ENST00000435311.1	139512	ENSG00000231987	LINC01787	long intergenic non-protein coding RNA 1787
chr1	96246472	96246785	314	*	1000	776.261414	8.379061	6.143514	112	Distal Intergenic	1	96254069	96374125	120057	2	101928241	ENST00000435311.1	127340	ENSG00000231987	LINC01787	long intergenic non-protein coding RNA 1787
chr1	96290100	96290324	225	*	1000	231.913086	5.181528	3.293382	87	Intron (ENST00000435311.1/101928241, intron 5 of 5)	1	96254069	96374125	120057	2	101928241	ENST00000435311.1	83801	ENSG00000231987	LINC01787	long intergenic non-protein coding RNA 1787
chr1	96376318	96376868	551	*	721	397.367676	5.035256	3.166526	377	Promoter (2-3kb)	1	96254069	96374125	120057	2	101928241	ENST00000435311.1	-2193	ENSG00000231987	LINC01787	long intergenic non-protein coding RNA 1787
chr1	96414625	96414963	339	*	1000	402.578125	6.196092	4.195727	241	Distal Intergenic	1	96254069	96374125	120057	2	101928241	ENST00000435311.1	-40500	ENSG00000231987	LINC01787	long intergenic non-protein coding RNA 1787
chr1	96492361	96492533	173	*	1000	269.03009	5.62064	3.683905	84	Distal Intergenic	1	96254069	96374125	120057	2	101928241	ENST00000435311.1	-118236	ENSG00000231987	LINC01787	long intergenic non-protein coding RNA 1787
chr1	96520074	96520247	174	*	1000	302.50589	6.079783	4.092333	79	Distal Intergenic	1	96254069	96374125	120057	2	101928241	ENST00000435311.1	-145949	ENSG00000231987	LINC01787	long intergenic non-protein coding RNA 1787
chr1	96522463	96522844	382	*	732	279.52417	5.616501	3.680014	282	Distal Intergenic	1	96254069	96374125	120057	2	101928241	ENST00000435311.1	-148338	ENSG00000231987	LINC01787	long intergenic non-protein coding RNA 1787
chr1	96538233	96538653	421	*	491	206.897614	4.356856	2.57515	308	Distal Intergenic	1	96254069	96374125	120057	2	101928241	ENST00000435311.1	-164108	ENSG00000231987	LINC01787	long intergenic non-protein coding RNA 1787
chr1	96617342	96617634	293	*	1000	432.083435	6.116971	4.123986	124	Distal Intergenic	1	96721665	96813711	92047	1	58155	ENST00000482253.5	-104031	ENSG00000117569	PTBP2	polypyrimidine tract binding protein 2
chr1	96623233	96623812	580	*	1000	2009.265747	9.634517	7.26227	441	Distal Intergenic	1	96721665	96813711	92047	1	58155	ENST00000482253.5	-97853	ENSG00000117569	PTBP2	polypyrimidine tract binding protein 2
chr1	96623959	96624223	265	*	1000	266.70694	5.85612	3.892162	140	Distal Intergenic	1	96721665	96813711	92047	1	58155	ENST00000482253.5	-97442	ENSG00000117569	PTBP2	polypyrimidine tract binding protein 2
chr1	96651553	96651831	279	*	1000	588.582153	7.101821	5.001373	102	Distal Intergenic	1	96721665	96813711	92047	1	58155	ENST00000482253.5	-69834	ENSG00000117569	PTBP2	polypyrimidine tract binding protein 2
chr1	96675022	96675203	182	*	1000	224.185257	5.188343	3.299846	96	Distal Intergenic	1	96721665	96813711	92047	1	58155	ENST00000482253.5	-46462	ENSG00000117569	PTBP2	polypyrimidine tract binding protein 2
chr1	96688716	96689065	350	*	1000	516.138794	7.546247	5.400673	240	Distal Intergenic	1	96721665	96813711	92047	1	58155	ENST00000482253.5	-32600	ENSG00000117569	PTBP2	polypyrimidine tract binding protein 2
chr1	96773008	96773304	297	*	1000	466.404846	6.511448	4.476521	124	Intron (ENST00000482253.5/58155, intron 4 of 12)	1	96784948	96812928	27981	1	58155	ENST00000459735.5	-11644	ENSG00000117569	PTBP2	polypyrimidine tract binding protein 2
chr1	96934392	96934635	244	*	1000	288.61377	5.522645	3.59636	103	Distal Intergenic	1	96806811	96812928	6118	1	58155	ENST00000462433.1	127581	ENSG00000117569	PTBP2	polypyrimidine tract binding protein 2
chr1	96966644	96966822	179	*	1000	432.905884	6.655919	4.604864	81	Distal Intergenic	1	97095923	97322955	227033	1	100873932	ENST00000422980.1	-129101	ENSG00000232878	DPYD-AS1	DPYD antisense RNA 1
chr1	97044254	97044619	366	*	1000	604.294006	8.156446	5.945075	124	Distal Intergenic	1	97095923	97322955	227033	1	100873932	ENST00000422980.1	-51304	ENSG00000232878	DPYD-AS1	DPYD antisense RNA 1
chr1	97050544	97050727	184	*	1000	469.971924	7.470866	5.331764	96	Distal Intergenic	1	97095923	97322955	227033	1	100873932	ENST00000422980.1	-45196	ENSG00000232878	DPYD-AS1	DPYD antisense RNA 1
chr1	97740954	97741485	532	*	1000	793.759338	6.048262	4.063851	223	Intron (ENST00000370192.8/1806, intron 3 of 22)	1	97691207	97721654	30448	2	1806	ENST00000474241.1	-19300	ENSG00000188641	DPYD	dihydropyrimidine dehydrogenase
chr1	97845064	97845425	362	*	655	236.941483	5.406745	3.495022	58	Intron (ENST00000370192.8/1806, intron 2 of 22)	1	97796965	97798066	1102	1	100873933	ENST00000422259.1	48099	ENSG00000235777	DPYD-AS2	DPYD antisense RNA 2
chr1	97996941	97997178	238	*	1000	430.549591	6.814024	4.746179	94	Promoter (1-2kb)	1	97883264	97995000	111737	2	109729128	ENST00000646851.1	-1941	NA	LINC01930	long intergenic non-protein coding RNA 1930
chr1	98086817	98087341	525	*	1000	631.09613	6.875862	4.800991	250	Distal Intergenic	1	97988000	98049863	61864	2	400765	ENST00000424528.2	-36954	ENSG00000225206	MIR137HG	MIR137 host gene
chr1	98251569	98251768	200	*	1000	232.054855	4.958611	3.098722	103	Intron (ENST00000418344.1/729987, intron 2 of 2)	1	98210747	98272658	61912	1	729987	ENST00000418344.1	40822	ENSG00000226053	LINC01776	long intergenic non-protein coding RNA 1776
chr1	98260980	98261171	192	*	1000	368.118408	6.946999	4.86455	99	Intron (ENST00000418344.1/729987, intron 2 of 2)	1	98210747	98272658	61912	1	729987	ENST00000418344.1	50233	ENSG00000226053	LINC01776	long intergenic non-protein coding RNA 1776
chr1	98277200	98277401	202	*	1000	347.229187	6.402291	4.378473	108	Distal Intergenic	1	98210747	98272658	61912	1	729987	ENST00000418344.1	66453	ENSG00000226053	LINC01776	long intergenic non-protein coding RNA 1776
chr1	98367048	98367656	609	*	1000	677.400574	6.26101	4.252096	465	Distal Intergenic	1	98210747	98272658	61912	1	729987	ENST00000418344.1	156301	ENSG00000226053	LINC01776	long intergenic non-protein coding RNA 1776
chr1	98387021	98387396	376	*	1000	615.761047	6.79991	4.733276	188	Distal Intergenic	1	98210747	98272658	61912	1	729987	ENST00000418344.1	176274	ENSG00000226053	LINC01776	long intergenic non-protein coding RNA 1776
chr1	98566055	98566591	537	*	1000	676.196777	8.079016	5.87557	136	Distal Intergenic	1	98661701	98760498	98798	1	51375	ENST00000529992.5	-95110	ENSG00000162627	SNX7	sorting nexin 7
chr1	98761329	98761533	205	*	1000	462.479279	6.601389	4.556203	152	Distal Intergenic	1	98662223	98691577	29355	1	51375	ENST00000454199.1	99106	ENSG00000162627	SNX7	sorting nexin 7
chr1	98801029	98801492	464	*	1000	1599.184326	8.295338	6.068758	387	Distal Intergenic	1	98662223	98691577	29355	1	51375	ENST00000454199.1	138806	ENSG00000162627	SNX7	sorting nexin 7
chr1	98940188	98940358	171	*	1000	235.637985	5.804842	3.846762	74	Intron (ENST00000263177.5/163404, intron 3 of 5)	1	99004276	99148852	144577	1	100129620	ENST00000425113.1	-63918	ENSG00000232825	LOC100129620	uncharacterized LOC100129620
chr1	98940518	98940973	456	*	1000	746.722412	7.101821	5.001373	360	Intron (ENST00000263177.5/163404, intron 3 of 5)	1	99004276	99148852	144577	1	100129620	ENST00000425113.1	-63303	ENSG00000232825	LOC100129620	uncharacterized LOC100129620
chr1	98964130	98964901	772	*	1000	1654.378052	9.160057	6.840302	378	Intron (ENST00000263177.5/163404, intron 1 of 5)	1	99004276	99148852	144577	1	100129620	ENST00000425113.1	-39375	ENSG00000232825	LOC100129620	uncharacterized LOC100129620
chr1	99018362	99018733	372	*	1000	718.202698	7.767547	5.598368	107	Intron (ENST00000425113.1/100129620, intron 1 of 2)	1	98890245	99005032	114788	2	163404	ENST00000672681.1	-13330	ENSG00000117598	PLPPR5	phospholipid phosphatase related 5
chr1	99138315	99138838	524	*	894	468.700256	5.896734	3.929315	220	Intron (ENST00000425113.1/100129620, intron 1 of 2)	1	99263953	99309590	45638	1	9890	ENST00000370185.7	-125115	ENSG00000117600	PLPPR4	phospholipid phosphatase related 4
chr1	99146411	99146766	356	*	1000	437.420288	6.173919	4.174925	263	Intron (ENST00000425113.1/100129620, intron 2 of 2)	1	99263953	99309590	45638	1	9890	ENST00000370185.7	-117187	ENSG00000117600	PLPPR4	phospholipid phosphatase related 4
chr1	99648198	99648402	205	*	1000	592.372925	7.822879	5.646519	89	Promoter (1-2kb)	1	99646342	99694368	48027	1	54873	ENST00000615664.1	1856	ENSG00000099260	PALMD	palmdelphin
chr1	99677449	99677731	283	*	790	223.508804	5.096191	3.221447	230	Intron (ENST00000263174.9/54873, intron 3 of 7)	1	99683266	99694541	11276	1	54873	ENST00000496843.1	-5535	ENSG00000099260	PALMD	palmdelphin
chr1	99727876	99728263	388	*	1000	974.769409	9.623976	7.253305	114	Intron (ENST00000646001.2/391059, intron 9 of 16)	1	99710919	99715659	4741	2	391059	ENST00000492943.1	-12217	ENSG00000156869	FRRS1	ferric chelate reductase 1
chr1	99728896	99729091	196	*	1000	413.236938	6.692465	4.6364	134	Intron (ENST00000646001.2/391059, intron 8 of 16)	1	99710919	99715659	4741	2	391059	ENST00000492943.1	-13237	ENSG00000156869	FRRS1	ferric chelate reductase 1
chr1	99766407	99766795	389	*	1000	1017.874695	9.078086	6.766833	277	Promoter (<=1kb)	1	99703970	99766635	62666	2	391059	ENST00000646001.2	0	ENSG00000156869	FRRS1	ferric chelate reductase 1
chr1	99773895	99774080	186	*	1000	466.287933	7.58415	5.433699	90	Distal Intergenic	1	99703970	99766635	62666	2	391059	ENST00000646001.2	-7260	ENSG00000156869	FRRS1	ferric chelate reductase 1
chr1	99800443	99800839	397	*	1000	580.63324	7.020206	4.929974	147	Distal Intergenic	1	99703970	99766635	62666	2	391059	ENST00000646001.2	-33808	ENSG00000156869	FRRS1	ferric chelate reductase 1
chr1	100036802	100037291	490	*	1000	527.238647	5.945887	3.972327	70	Promoter (<=1kb)	1	100038095	100083377	45283	1	64645	ENST00000370152.8	-804	ENSG00000156875	MFSD14A	major facilitator superfamily domain containing 14A
chr1	100354944	100355185	242	*	1000	245.977142	4.834814	2.990701	196	Promoter (1-2kb)	1	100352949	100518293	165345	1	8556	ENST00000644813.1	1995	ENSG00000079335	CDC14A	cell division cycle 14A
chr1	100391598	100392016	419	*	1000	526.904297	5.890207	3.923344	281	Intron (ENST00000644844.1/8556, intron 4 of 15)	1	100363161	100484639	121479	1	8556	ENST00000646563.1	28437	ENSG00000079335	CDC14A	cell division cycle 14A
chr1	100423785	100424335	551	*	963	530.511169	5.824074	3.861913	477	Promoter (<=1kb)	1	100423732	100443114	19383	1	8556	ENST00000469387.1	53	ENSG00000079335	CDC14A	cell division cycle 14A
chr1	100434623	100435149	527	*	774	407.71814	6.11797	4.124577	389	Intron (ENST00000644844.1/8556, intron 5 of 15)	1	100423732	100443114	19383	1	8556	ENST00000469387.1	10891	ENSG00000079335	CDC14A	cell division cycle 14A
chr1	100440198	100440374	177	*	1000	218.205658	5.012493	3.145368	87	Intron (ENST00000644844.1/8556, intron 6 of 15)	1	100423732	100443114	19383	1	8556	ENST00000469387.1	16466	ENSG00000079335	CDC14A	cell division cycle 14A
chr1	100603807	100603996	190	*	1000	438.198547	6.700322	4.643483	92	Distal Intergenic	1	100627049	100640613	13565	2	100128787	ENST00000416343.2	36617	NA	LINC01349	long intergenic non-protein coding RNA 1349
chr1	100606557	100606723	167	*	1000	389.852417	6.481559	4.449879	86	Distal Intergenic	1	100627049	100640613	13565	2	100128787	ENST00000416343.2	33890	NA	LINC01349	long intergenic non-protein coding RNA 1349
chr1	100622130	100622406	277	*	1000	1027.556885	8.974729	6.675147	117	Distal Intergenic	1	100627049	100640613	13565	2	100128787	ENST00000416343.2	18207	NA	LINC01349	long intergenic non-protein coding RNA 1349
chr1	100637784	100638003	220	*	1000	262.928955	5.613657	3.677645	94	Promoter (2-3kb)	1	100627049	100640613	13565	2	100128787	ENST00000416343.2	2610	NA	LINC01349	long intergenic non-protein coding RNA 1349
chr1	100668474	100668743	270	*	925	249.722458	5.664361	3.721322	118	Distal Intergenic	1	100627049	100640613	13565	2	100128787	ENST00000416343.2	-27861	NA	LINC01349	long intergenic non-protein coding RNA 1349
chr1	100682339	100682506	168	*	1000	343.063507	6.342798	4.326027	129	Distal Intergenic	1	100719742	100738613	18872	1	7412	ENST00000370119.8	-37236	ENSG00000162692	VCAM1	vascular cell adhesion molecule 1
chr1	100750106	100750296	191	*	1000	263.939972	5.1408	3.259736	116	Distal Intergenic	1	100719764	100739038	19275	1	7412	ENST00000370115.1	30342	ENSG00000162692	VCAM1	vascular cell adhesion molecule 1
chr1	100793768	100793935	168	*	1000	212.897522	5.298753	3.399129	90	Distal Intergenic	1	100719764	100739038	19275	1	7412	ENST00000370115.1	74004	ENSG00000162692	VCAM1	vascular cell adhesion molecule 1
chr1	100845162	100846020	859	*	678	582.34082	5.565106	3.634731	255	Distal Intergenic	1	100874160	100894664	20505	2	2135	ENST00000450240.2	48644	ENSG00000162694	EXTL2	exostosin like glycosyltransferase 2
chr1	100928059	100928418	360	*	759	273.405762	5.451162	3.533952	247	Intron (ENST00000370112.8/148867, intron 8 of 11)	1	100896090	100981757	85668	1	148867	ENST00000357650.9	31969	ENSG00000162695	SLC30A7	solute carrier family 30 member 7
chr1	101002669	101002863	195	*	1000	302.227875	6.09766	4.106688	132	Intron (ENST00000370105.7/51611, intron 5 of 8)	1	100990064	100995150	5087	2	51611	ENST00000427040.2	-7519	ENSG00000117543	DPH5	diphthamide biosynthesis 5
chr1	101136944	101137106	163	*	1000	378.022369	7.021071	4.930626	67	Distal Intergenic	1	101072660	101087268	14609	1	102606465	ENST00000449473.2	64284	ENSG00000233184	LOC102606465	uncharacterized LOC102606465
chr1	101137213	101137614	402	*	632	254.245819	5.755678	3.803998	76	Distal Intergenic	1	101072660	101087268	14609	1	102606465	ENST00000449473.2	64553	ENSG00000233184	LOC102606465	uncharacterized LOC102606465
chr1	101238033	101238611	579	*	1000	621.554382	5.878092	3.91241	74	Promoter (<=1kb)	1	101238090	101241372	3283	1	1901	ENST00000475289.2	0	ENSG00000170989	S1PR1	sphingosine-1-phosphate receptor 1
chr1	101254005	101254561	557	*	1000	611.729614	6.047228	4.063031	95	Distal Intergenic	1	101238335	101241308	2974	1	1901	ENST00000648480.1	15670	ENSG00000170989	S1PR1	sphingosine-1-phosphate receptor 1
chr1	101257877	101258509	633	*	1000	1276.004639	8.753729	6.478425	271	Distal Intergenic	1	101238335	101241308	2974	1	1901	ENST00000648480.1	19542	ENSG00000170989	S1PR1	sphingosine-1-phosphate receptor 1
chr1	101262776	101263225	450	*	1000	626.489441	6.520645	4.485035	182	Distal Intergenic	1	101238335	101241308	2974	1	1901	ENST00000648480.1	24441	ENSG00000170989	S1PR1	sphingosine-1-phosphate receptor 1
chr1	101382188	101382455	268	*	1000	308.110382	5.487242	3.564088	144	Intron (ENST00000444327.1/104355286, intron 1 of 1)	1	101350049	101390303	40255	1	104355286	ENST00000444327.1	32139	ENSG00000231671	LINC01307	long intergenic non-protein coding RNA 1307
chr1	101410286	101411296	1011	*	715	722.464233	5.392848	3.482572	96	Distal Intergenic	1	101350049	101390303	40255	1	104355286	ENST00000444327.1	60237	ENSG00000231671	LINC01307	long intergenic non-protein coding RNA 1307
chr1	101474126	101474328	203	*	1000	437.498993	6.538259	4.499664	46	Distal Intergenic	1	101350049	101390303	40255	1	104355286	ENST00000444327.1	124077	ENSG00000231671	LINC01307	long intergenic non-protein coding RNA 1307
chr1	101567705	101567881	177	*	1000	340.906738	6.260006	4.251457	123	Distal Intergenic	1	101350049	101390303	40255	1	104355286	ENST00000444327.1	217656	ENSG00000231671	LINC01307	long intergenic non-protein coding RNA 1307
chr1	101597436	101597619	184	*	1000	297.418304	5.753781	3.802468	69	Distal Intergenic	1	101803486	101837029	33544	2	118427	ENST00000536598.1	239410	ENSG00000118733	OLFM3	olfactomedin 3
chr1	101602928	101603433	506	*	936	473.715576	5.945887	3.972327	416	Distal Intergenic	1	101803486	101837029	33544	2	118427	ENST00000536598.1	233596	ENSG00000118733	OLFM3	olfactomedin 3
chr1	101632597	101633230	634	*	1000	1364.321533	8.740238	6.466211	204	Distal Intergenic	1	101803486	101837029	33544	2	118427	ENST00000536598.1	203799	ENSG00000118733	OLFM3	olfactomedin 3
chr1	101742032	101742300	269	*	801	215.352173	4.941637	3.08426	40	Intron (ENST00000648951.1/ENST00000648951.1, intron 5 of 9)	1	101803486	101837029	33544	2	118427	ENST00000536598.1	94729	ENSG00000118733	OLFM3	olfactomedin 3
chr1	101820191	101820374	184	*	1000	496.630402	7.044203	4.952368	97	Intron (ENST00000370103.9/118427, intron 4 of 5)	1	101803486	101837029	33544	2	118427	ENST00000536598.1	16655	ENSG00000118733	OLFM3	olfactomedin 3
chr1	101899088	101899395	308	*	1000	434.132416	6.946999	4.86455	209	Intron (ENST00000370103.9/118427, intron 1 of 5)	1	101825090	101910154	85065	2	118427	ENST00000468901.1	10759	ENSG00000118733	OLFM3	olfactomedin 3
chr1	101920693	101920884	192	*	1000	373.335999	6.680636	4.626725	82	Intron (ENST00000370103.9/118427, intron 1 of 5)	1	101825090	101910154	85065	2	118427	ENST00000468901.1	-10539	ENSG00000118733	OLFM3	olfactomedin 3
chr1	102107542	102107764	223	*	934	208.284302	4.876308	3.026827	136	Distal Intergenic	1	101802560	101996926	194367	2	118427	ENST00000370103.9	-110616	ENSG00000118733	OLFM3	olfactomedin 3
chr1	102222900	102223246	347	*	1000	405.153412	6.375428	4.35548	51	Intron (ENST00000447916.1/ENST00000447916.1, intron 5 of 5)	1	101802560	101996926	194367	2	118427	ENST00000370103.9	-225974	ENSG00000118733	OLFM3	olfactomedin 3
chr1	102312079	102312636	558	*	1000	1270.417847	8.775099	6.497368	325	Intron (ENST00000447916.1/ENST00000447916.1, intron 4 of 5)	1	101802560	101996926	194367	2	118427	ENST00000370103.9	-315153	ENSG00000118733	OLFM3	olfactomedin 3
chr1	102375644	102375870	227	*	1000	227.996292	5.1408	3.259736	57	Intron (ENST00000447916.1/ENST00000447916.1, intron 4 of 5)	1	101802560	101996926	194367	2	118427	ENST00000370103.9	-378718	ENSG00000118733	OLFM3	olfactomedin 3
chr1	102442495	102442702	208	*	1000	641.620789	8.121967	5.914883	147	Distal Intergenic	1	102877717	102880018	2302	2	1301	ENST00000470170.1	437316	ENSG00000060718	COL11A1	collagen type XI alpha 1 chain
chr1	102466635	102467091	457	*	673	307.382538	5.654151	3.711984	198	Distal Intergenic	1	102877717	102880018	2302	2	1301	ENST00000470170.1	412927	ENSG00000060718	COL11A1	collagen type XI alpha 1 chain
chr1	102772949	102773093	145	*	1000	200.226318	5.433131	3.518532	62	Exon (ENST00000414418.1/ENST00000414418.1, exon 3 of 7)	1	102877717	102880018	2302	2	1301	ENST00000470170.1	106925	ENSG00000060718	COL11A1	collagen type XI alpha 1 chain
chr1	102937478	102937792	315	*	1000	351.044342	5.689064	3.743709	56	Intron (ENST00000358392.6/1301, intron 44 of 66)	1	102961745	102962684	940	2	1301	ENST00000465209.1	24892	ENSG00000060718	COL11A1	collagen type XI alpha 1 chain
chr1	102970610	102970897	288	*	778	223.984207	5.194032	3.304938	96	Intron (ENST00000358392.6/1301, intron 36 of 66)	1	102961745	102962684	940	2	1301	ENST00000465209.1	-7926	ENSG00000060718	COL11A1	collagen type XI alpha 1 chain
chr1	103109334	103109492	159	*	1000	207.145966	5.31266	3.409731	94	Promoter (<=1kb)	1	103001079	103108872	107794	2	1301	ENST00000645458.1	-462	ENSG00000060718	COL11A1	collagen type XI alpha 1 chain
chr1	103529775	103530014	240	*	1000	614.199524	7.800671	5.627429	148	Intron (ENST00000524631.5/55599, intron 2 of 14)	1	103525757	103541475	15719	1	55599	ENST00000527062.5	4018	ENSG00000185946	RNPC3	RNA binding region (RNP1, RRM) containing 3
chr1	103922004	103922239	236	*	1000	421.592865	6.386747	4.365247	114	Distal Intergenic	1	104072983	104126914	53932	1	100129138	ENST00000634580.1	-150744	ENSG00000215869	LOC100129138	THAP domain containing 3 pseudogene
chr1	104019043	104019213	171	*	1000	205.762238	5.181528	3.293382	66	Distal Intergenic	1	104072983	104126914	53932	1	100129138	ENST00000634580.1	-53770	ENSG00000215869	LOC100129138	THAP domain containing 3 pseudogene
chr1	104084341	104084704	364	*	1000	401.840179	6.276119	4.265241	282	Intron (ENST00000634580.1/100129138, intron 1 of 1)	1	104073851	104125845	51995	1	100129138	ENST00000634997.1	10490	ENSG00000215869	LOC100129138	THAP domain containing 3 pseudogene
chr1	104132459	104132678	220	*	1000	544.073547	6.963555	4.878623	96	Intron (ENST00000634888.1/100129138, intron 1 of 3)	1	104073851	104125845	51995	1	100129138	ENST00000634997.1	58608	ENSG00000215869	LOC100129138	THAP domain containing 3 pseudogene
chr1	104263234	104263436	203	*	1000	383.16217	5.798329	3.841788	110	Distal Intergenic	1	104073851	104125845	51995	1	100129138	ENST00000634997.1	189383	ENSG00000215869	LOC100129138	THAP domain containing 3 pseudogene
chr1	104648293	104648469	177	*	1000	276.125946	5.822088	3.860463	80	Distal Intergenic	1	104073851	104125845	51995	1	100129138	ENST00000634997.1	574442	ENSG00000215869	LOC100129138	THAP domain containing 3 pseudogene
chr1	104878431	104878954	524	*	1000	1096.321167	9.33455	6.996031	297	Distal Intergenic	1	105590039	105606003	15965	2	101928476	ENST00000623447.3	727049	ENSG00000230768	LINC01676	long intergenic non-protein coding RNA 1676
chr1	105072949	105073136	188	*	1000	365.918182	6.310245	4.296128	112	Distal Intergenic	1	105590039	105606003	15965	2	101928476	ENST00000623447.3	532867	ENSG00000230768	LINC01676	long intergenic non-protein coding RNA 1676
chr1	105793642	105793823	182	*	1000	257.375458	5.821049	3.859668	93	Distal Intergenic	1	105927624	105952894	25271	2	105378884	ENST00000446693.5	159071	NA	LINC01677	long intergenic non-protein coding RNA 1677
chr1	105909855	105910092	238	*	1000	434.639557	7.285583	5.16747	73	Distal Intergenic	1	105927624	105952894	25271	2	105378884	ENST00000446693.5	42802	NA	LINC01677	long intergenic non-protein coding RNA 1677
chr1	106055707	106056098	392	*	523	205.147903	4.381101	2.595135	229	Intron (ENST00000634380.1/ENST00000634380.1, intron 7 of 7)	1	105935332	106028277	92946	2	105378884	ENST00000635636.1	-27430	NA	LINC01677	long intergenic non-protein coding RNA 1677
chr1	106344582	106344976	395	*	518	204.540192	4.539732	2.734214	77	Distal Intergenic	1	105935332	106028277	92946	2	105378884	ENST00000635636.1	-316305	NA	LINC01677	long intergenic non-protein coding RNA 1677
chr1	106803952	106804146	195	*	1000	621.281982	7.310632	5.189627	53	Distal Intergenic	1	106818224	106851312	33089	1	105378889	ENST00000659929.1	-14078	NA	LINC01661	long intergenic non-protein coding RNA 1661
chr1	106879508	106879828	321	*	849	272.577026	4.855083	3.008893	58	Distal Intergenic	1	106818261	106865316	47056	1	105378889	ENST00000415910.3	61247	NA	LINC01661	long intergenic non-protein coding RNA 1661
chr1	106917683	106917862	180	*	1000	227.851898	5.302524	3.40209	99	Distal Intergenic	1	106818261	106865316	47056	1	105378889	ENST00000415910.3	99422	NA	LINC01661	long intergenic non-protein coding RNA 1661
chr1	106924394	106924778	385	*	1000	1124.87146	7.944705	5.755189	230	Distal Intergenic	1	106818261	106865316	47056	1	105378889	ENST00000415910.3	106133	NA	LINC01661	long intergenic non-protein coding RNA 1661
chr1	106986507	106986962	456	*	909	414.367004	5.821505	3.859985	286	Distal Intergenic	1	107056674	107059294	2621	1	55170	ENST00000370078.2	-69712	ENSG00000198890	PRMT6	protein arginine methyltransferase 6
chr1	107277063	107277424	362	*	1000	820.104492	8.352147	6.120228	124	Intron (ENST00000370073.6/22854, intron 2 of 7)	1	107260803	107334023	73221	1	22854	ENST00000477948.1	16260	ENSG00000162631	NTNG1	netrin G1
chr1	107430576	107430924	349	*	1000	380.641937	6.083133	4.095261	252	Exon (ENST00000370073.6/22854, exon 6 of 8)	1	107260803	107334023	73221	1	22854	ENST00000477948.1	169773	ENSG00000162631	NTNG1	netrin G1
chr1	107433230	107433545	316	*	1000	382.885345	6.64074	4.592294	223	Intron (ENST00000370073.6/22854, intron 6 of 7)	1	107260803	107334023	73221	1	22854	ENST00000477948.1	172427	ENSG00000162631	NTNG1	netrin G1
chr1	107526715	107527066	352	*	1000	534.026123	7.827172	5.650219	253	Distal Intergenic	1	107596295	107673649	77355	2	10451	ENST00000529033.5	146583	ENSG00000134215	VAV3	vav guanine nucleotide exchange factor 3
chr1	107529653	107529840	188	*	1000	580.680908	7.79567	5.623507	95	Distal Intergenic	1	107596295	107673649	77355	2	10451	ENST00000529033.5	143809	ENSG00000134215	VAV3	vav guanine nucleotide exchange factor 3
chr1	107532399	107532766	368	*	1000	478.070374	6.079783	4.092333	238	Distal Intergenic	1	107596295	107673649	77355	2	10451	ENST00000529033.5	140883	ENSG00000134215	VAV3	vav guanine nucleotide exchange factor 3
chr1	107680566	107680948	383	*	1000	730.461914	6.785233	4.720398	104	Promoter (2-3kb)	1	107572950	107678009	105060	2	10451	ENST00000525460.5	-2557	ENSG00000134215	VAV3	vav guanine nucleotide exchange factor 3
chr1	107685826	107686245	420	*	1000	1000.965942	8.828863	6.545069	138	Promoter (<=1kb)	1	107617567	107685952	68386	2	10451	ENST00000533398.5	0	ENSG00000134215	VAV3	vav guanine nucleotide exchange factor 3
chr1	107739758	107739917	160	*	1000	318.357788	6.337148	4.321159	97	Intron (ENST00000370056.9/10451, intron 15 of 26)	1	107617584	107749508	131925	2	10451	ENST00000529809.5	9591	ENSG00000134215	VAV3	vav guanine nucleotide exchange factor 3
chr1	107750468	107750646	179	*	1000	244.077255	5.236587	3.345263	74	Promoter (<=1kb)	1	107617584	107749508	131925	2	10451	ENST00000529809.5	-960	ENSG00000134215	VAV3	vav guanine nucleotide exchange factor 3
chr1	107788971	107789351	381	*	737	280.927094	5.732769	3.784009	287	Intron (ENST00000370056.9/10451, intron 2 of 26)	1	107573169	107785624	212456	2	10451	ENST00000343258.8	-3347	ENSG00000134215	VAV3	vav guanine nucleotide exchange factor 3
chr1	108041793	108042038	246	*	1000	334.449707	5.328167	3.422444	110	Exon (ENST00000419428.2/ENST00000419428.2, exon 2 of 5)	1	107571161	107965180	394020	2	10451	ENST00000370056.9	-76613	ENSG00000134215	VAV3	vav guanine nucleotide exchange factor 3
chr1	108050924	108051621	698	*	983	685.980591	6.241705	4.235512	167	Intron (ENST00000419428.2/ENST00000419428.2, intron 2 of 4)	1	107571161	107965180	394020	2	10451	ENST00000370056.9	-85744	ENSG00000134215	VAV3	vav guanine nucleotide exchange factor 3
chr1	108082837	108083044	208	*	1000	419.201691	6.173919	4.174925	113	Distal Intergenic	1	108134823	108192818	57996	2	29957	ENST00000370041.4	109774	ENSG00000085491	SLC25A24	solute carrier family 25 member 24
chr1	108124740	108124900	161	*	1000	206.872009	5.487242	3.564088	94	Distal Intergenic	1	108134823	108192818	57996	2	29957	ENST00000370041.4	67918	ENSG00000085491	SLC25A24	solute carrier family 25 member 24
chr1	108125560	108125854	295	*	1000	1186.173462	9.818876	7.425877	95	Distal Intergenic	1	108134823	108192818	57996	2	29957	ENST00000370041.4	66964	ENSG00000085491	SLC25A24	solute carrier family 25 member 24
chr1	108208642	108209896	1255	*	1000	2737.279785	10.080714	7.658089	567	Distal Intergenic	1	108134043	108200343	66301	2	29957	ENST00000565488.6	-8299	ENSG00000085491	SLC25A24	solute carrier family 25 member 24
chr1	108216354	108216886	533	*	1000	567.069763	5.955705	3.980214	225	Distal Intergenic	1	108134043	108200343	66301	2	29957	ENST00000565488.6	-16011	ENSG00000085491	SLC25A24	solute carrier family 25 member 24
chr1	108486847	108487124	278	*	736	204.500824	5.332564	3.425908	174	Distal Intergenic	1	108450321	108465395	15075	1	653149	ENST00000531446.2	36526	ENSG00000186086	NBPF6	NBPF member 6
chr1	108520115	108520786	672	*	863	579.905884	5.955705	3.980214	194	Distal Intergenic	1	108560089	108644900	84812	1	284611	ENST00000405454.1	-39303	ENSG00000162636	FAM102B	family with sequence similarity 102 member B
chr1	108542301	108542514	214	*	1000	229.249451	5.294176	3.395908	66	Distal Intergenic	1	108560089	108644900	84812	1	284611	ENST00000405454.1	-17575	ENSG00000162636	FAM102B	family with sequence similarity 102 member B
chr1	108561786	108562019	234	*	1000	1010.95575	9.624106	7.253325	93	Promoter (1-2kb)	1	108560100	108639322	79223	1	284611	ENST00000370035.8	1686	ENSG00000162636	FAM102B	family with sequence similarity 102 member B
chr1	108570242	108570428	187	*	1000	393.746246	6.654234	4.603998	79	Intron (ENST00000405454.1/284611, intron 1 of 10)	1	108560100	108639322	79223	1	284611	ENST00000370035.8	10142	ENSG00000162636	FAM102B	family with sequence similarity 102 member B
chr1	108667696	108667972	277	*	1000	326.41806	5.822738	3.860681	205	Distal Intergenic	1	108648295	108661526	13232	2	113802	ENST00000370032.9	-6170	ENSG00000162639	HENMT1	HEN methyltransferase 1
chr1	108908095	108908347	253	*	1000	325.794495	6.826161	4.756175	166	Exon (ENST00000675776.1/29899, exon 9 of 9)	1	108903288	108930377	27090	1	29899	ENST00000675740.1	4807	ENSG00000121957	GPSM2	G protein signaling modulator 2
chr1	108908562	108908693	132	*	1000	302.905457	6.654829	4.604336	39	Exon (ENST00000675776.1/29899, exon 9 of 9)	1	108903288	108930377	27090	1	29899	ENST00000675740.1	5274	ENSG00000121957	GPSM2	G protein signaling modulator 2
chr1	108962698	108962889	192	*	1000	331.072968	6.278342	4.266863	129	Promoter (<=1kb)	1	108932014	108962822	30809	2	23155	ENST00000674561.1	0	ENSG00000121940	CLCC1	chloride channel CLIC like 1
chr1	109089105	109089490	386	*	1000	694.555603	7.685229	5.524662	222	Promoter (1-2kb)	1	109090764	109096934	6171	1	56900	ENST00000338272.9	-1274	ENSG00000215717	TMEM167B	transmembrane protein 167B
chr1	109161975	109162119	145	*	1000	225.276642	5.692241	3.746598	85	Promoter (<=1kb)	1	109161606	109164626	3021	1	57535	ENST00000533374.1	369	ENSG00000116299	ELAPOR1	endosome-lysosome associated apoptosis and autophagy regulator 1
chr1	109214822	109215084	263	*	1000	367.753082	6.121551	4.127402	143	Promoter (<=1kb)	1	109213982	109238148	24167	1	6301	ENST00000369923.4	840	ENSG00000031698	SARS1	seryl-tRNA synthetase 1
chr1	109281787	109282111	325	*	832	270.276398	5.44845	3.531261	64	Promoter (<=1kb)	1	109280809	109281679	871	2	84722	ENST00000474126.2	-108	ENSG00000134222	PSRC1	proline and serine rich coiled-coil 1
chr1	109306935	109307447	513	*	448	229.990967	5.096889	3.221775	362	Promoter (<=1kb)	1	109292365	109307011	14647	2	343263	ENST00000357155.2	0	ENSG00000221986	MYBPHL	myosin binding protein H like
chr1	109490695	109490903	209	*	1000	586.512024	7.132141	5.029817	98	Promoter (<=1kb)	1	109491016	109492734	1719	1	127002	ENST00000459635.1	-113	ENSG00000162650	ATXN7L2	ataxin 7 like 2
chr1	109499785	109500202	418	*	1000	713.350952	7.034831	4.943157	309	3' UTR	1	109494115	109500440	6326	1	284613	ENST00000430195.2	5670	ENSG00000174151	CYB561D1	cytochrome b561 family member D1
chr1	109539793	109540024	232	*	960	222.835876	5.447026	3.530354	61	Promoter (<=1kb)	1	109539872	109545833	5962	1	83873	ENST00000618721.4	0	ENSG00000156097	GPR61	G protein-coupled receptor 61
chr1	109546374	109546565	192	*	1000	360.936371	6.094644	4.104494	145	Promoter (2-3kb)	1	109548615	109600195	51581	1	2773	ENST00000369851.7	-2050	ENSG00000065135	GNAI3	G protein subunit alpha i3
chr1	109632695	109632940	246	*	1000	277.837189	5.194032	3.304938	55	Promoter (2-3kb)	1	109630638	109631500	863	1	271	ENST00000528958.1	2057	ENSG00000116337	AMPD2	adenosine monophosphate deaminase 2
chr1	109636006	109636881	876	*	1000	1790.690308	8.979361	6.679199	320	Distal Intergenic	1	109630638	109631500	863	1	271	ENST00000528958.1	5368	ENSG00000116337	AMPD2	adenosine monophosphate deaminase 2
chr1	109748289	109748505	217	*	1000	803.120117	8.682838	6.41464	153	Intron (ENST00000429410.2/2949, intron 1 of 1)	1	109750356	109751546	1191	2	79574	ENST00000498743.1	3041	ENSG00000198758	EPS8L3	EPS8 like 3
chr1	109790884	109791206	323	*	1000	360.914062	5.569343	3.638122	84	Distal Intergenic	1	109750081	109764027	13947	2	79574	ENST00000369805.7	-26857	ENSG00000198758	EPS8L3	EPS8 like 3
chr1	109793306	109794132	827	*	1000	1970.060181	10.034811	7.618401	619	Distal Intergenic	1	109750081	109764027	13947	2	79574	ENST00000369805.7	-29279	ENSG00000198758	EPS8L3	EPS8 like 3
chr1	109794415	109794950	536	*	710	380.634399	5.148109	3.264349	54	Distal Intergenic	1	109750081	109764027	13947	2	79574	ENST00000369805.7	-30388	ENSG00000198758	EPS8L3	EPS8 like 3
chr1	109823882	109824099	218	*	955	208.187317	5.164421	3.278869	118	Distal Intergenic	1	109750081	109764027	13947	2	79574	ENST00000369805.7	-59855	ENSG00000198758	EPS8L3	EPS8 like 3
chr1	109884517	109884819	303	*	946	286.742279	5.621417	3.684261	162	Exon (ENST00000415166.1/ENST00000415166.1, exon 2 of 2)	1	109910242	109921880	11639	1	1435	ENST00000527192.5	-25423	ENSG00000184371	CSF1	colony stimulating factor 1
chr1	110060106	110060349	244	*	1000	424.001251	6.582366	4.538401	86	3' UTR	1	110060397	110064924	4528	2	257	ENST00000649954.1	4575	ENSG00000156150	ALX3	ALX homeobox 3
chr1	110084748	110084884	137	*	1000	264.63147	6.419452	4.392824	87	Promoter (2-3kb)	1	110082688	110109719	27032	1	104355139	ENST00000554808.1	2060	ENSG00000258673	LINC01397	long intergenic non-protein coding RNA 1397
chr1	110156001	110156385	385	*	1000	611.016785	7.351125	5.224656	99	Intron (ENST00000331565.5/388662, intron 1 of 11)	1	110150494	110202202	51709	1	388662	ENST00000331565.5	5507	ENSG00000197106	SLC6A17	solute carrier family 6 member 17
chr1	110196959	110197386	428	*	1000	772.464722	7.933294	5.745687	191	Intron (ENST00000331565.5/388662, intron 10 of 11)	1	110192568	110194988	2421	1	388662	ENST00000465159.1	4391	ENSG00000197106	SLC6A17	solute carrier family 6 member 17
chr1	110203051	110203250	200	*	1000	340.532654	6.1648	4.167261	98	Distal Intergenic	1	110208834	110209987	1154	2	100873974	ENST00000455967.1	6737	NA	LINC02586	long intergenic non-protein coding RNA 2586
chr1	110233851	110233974	124	*	1000	214.374329	5.809221	3.850395	37	3' UTR	1	110223830	110229151	5322	1	3749	ENST00000636402.1	10021	ENSG00000116396	KCNC4	potassium voltage-gated channel subfamily C member 4
chr1	110243078	110243835	758	*	1000	1200.76062	6.808759	4.74139	672	3' UTR	1	110223830	110229151	5322	1	3749	ENST00000636402.1	19248	ENSG00000116396	KCNC4	potassium voltage-gated channel subfamily C member 4
chr1	110390690	110391166	477	*	1000	1111.193726	8.266857	6.043463	388	Promoter (<=1kb)	1	110362851	110391082	28232	2	9122	ENST00000437429.6	0	ENSG00000168679	SLC16A4	solute carrier family 16 member 4
chr1	110412434	110412831	398	*	1000	1072.047119	8.678289	6.410962	274	Promoter (<=1kb)	1	110412942	110418293	5352	1	101410535	ENST00000609245.5	-111	NA	LAMTOR5-AS1	LAMTOR5 antisense RNA 1
chr1	110436511	110437216	706	*	1000	1566.963501	9.969634	7.56039	316	Exon (ENST00000625992.2/ENST00000625992.2, exon 3 of 3)	1	110451149	110457358	6210	1	84432	ENST00000271331.4	-13933	ENSG00000143125	PROK1	prokineticin 1
chr1	110437891	110438258	368	*	1000	626.205566	6.639613	4.59139	204	Intron (ENST00000626531.1/ENST00000626531.1, intron 1 of 2)	1	110451149	110457358	6210	1	84432	ENST00000271331.4	-12891	ENSG00000143125	PROK1	prokineticin 1
chr1	110455267	110455481	215	*	1000	414.225922	6.774903	4.711446	120	Intron (ENST00000271331.4/84432, intron 2 of 2)	1	110451149	110457358	6210	1	84432	ENST00000271331.4	4118	ENSG00000143125	PROK1	prokineticin 1
chr1	110460356	110460602	247	*	1000	514.191833	7.5438	5.398465	157	Distal Intergenic	1	110451149	110457358	6210	1	84432	ENST00000271331.4	9207	ENSG00000143125	PROK1	prokineticin 1
chr1	110465370	110465761	392	*	599	234.891541	5.084881	3.211549	157	Distal Intergenic	1	110473756	110488663	14908	1	643160	ENST00000640695.1	-7995	ENSG00000240194	CYMP	chymosin, pseudogene
chr1	110475475	110475722	248	*	1000	911.834106	8.844845	6.559593	114	Promoter (1-2kb)	1	110473756	110488663	14908	1	643160	ENST00000640695.1	1719	ENSG00000240194	CYMP	chymosin, pseudogene
chr1	110496090	110496276	187	*	1000	427.798889	6.358945	4.340506	93	Distal Intergenic	1	110487680	110490258	2579	2	440602	ENST00000457402.1	-5832	ENSG00000235407	CYMP-AS1	CYMP antisense RNA 1
chr1	110508049	110508502	454	*	1000	1166.847046	9.599717	7.231743	154	Distal Intergenic	1	110517217	110519175	1959	2	3744	ENST00000369771.4	10673	ENSG00000143105	KCNA10	potassium voltage-gated channel subfamily A member 10
chr1	110548360	110548665	306	*	1000	619.673401	7.570565	5.42181	158	Intron (ENST00000640680.1/3737, intron 3 of 8)	1	110517217	110519175	1959	2	3744	ENST00000369771.4	-29185	ENSG00000143105	KCNA10	potassium voltage-gated channel subfamily A member 10
chr1	110638137	110638310	174	*	1000	270.139771	6.096067	4.105518	88	Distal Intergenic	1	110593580	110631474	37895	2	3737	ENST00000369770.7	-6663	ENSG00000177301	KCNA2	potassium voltage-gated channel subfamily A member 2
chr1	110783367	110783491	125	*	1000	250.687363	6.096067	4.105518	45	Distal Intergenic	1	110871188	110899922	28735	1	963	ENST00000648608.1	-87697	ENSG00000143119	CD53	CD53 molecule
chr1	110829865	110830260	396	*	1000	583.145813	6.947383	4.86459	229	Distal Intergenic	1	110871188	110899922	28735	1	963	ENST00000648608.1	-40928	ENSG00000143119	CD53	CD53 molecule
chr1	111030582	111030783	202	*	1000	419.654388	6.765406	4.703068	58	Distal Intergenic	1	110947222	110963965	16744	2	55791	ENST00000485275.2	-66617	ENSG00000121931	LRIF1	ligand dependent nuclear receptor interacting factor 1
chr1	111042943	111043095	153	*	1000	242.321991	5.870216	3.905066	56	Distal Intergenic	1	111118560	111120596	2037	2	128338	ENST00000477588.5	77501	ENSG00000156171	DRAM2	DNA damage regulated autophagy modulator 2
chr1	111192192	111192494	303	*	769	233.126846	5.142713	3.260905	132	Promoter (2-3kb)	1	111187174	111189328	2155	2	79961	ENST00000468692.1	-2864	ENSG00000162777	DENND2D	DENN domain containing 2D
chr1	111197622	111198046	425	*	1000	466.885345	6.306369	4.292639	122	Promoter (2-3kb)	1	111195970	111200121	4152	2	79961	ENST00000477586.5	2075	ENSG00000162777	DENND2D	DENN domain containing 2D
chr1	111202866	111203209	344	*	1000	439.252197	6.092077	4.102304	184	Promoter (1-2kb)	1	111195914	111204302	8389	2	79961	ENST00000463713.5	1093	ENSG00000162777	DENND2D	DENN domain containing 2D
chr1	111203699	111204593	895	*	836	748.637024	5.622049	3.684533	244	Promoter (<=1kb)	1	111187174	111204409	17236	2	79961	ENST00000369752.5	0	ENSG00000162777	DENND2D	DENN domain containing 2D
chr1	111228471	111228752	282	*	1000	365.778625	6.599783	4.554801	161	Promoter (<=1kb)	1	111227713	111243440	15728	1	1117	ENST00000369748.9	758	ENSG00000064886	CHI3L2	chitinase 3 like 2
chr1	111335625	111335945	321	*	1000	408.517609	6.683877	4.629277	160	Distal Intergenic	1	111346600	111353013	6414	1	128344	ENST00000484512.1	-10655	ENSG00000173947	PIFO	primary cilia formation
chr1	111360119	111360598	480	*	1000	572.010925	5.977782	3.998686	393	Intron (ENST00000423668.1/ENST00000423668.1, intron 5 of 8)	1	111348341	111351513	3173	1	128344	ENST00000468395.1	11778	ENSG00000173947	PIFO	primary cilia formation
chr1	111481729	111481937	209	*	1000	789.826904	9.007268	6.703428	105	Distal Intergenic	1	111485315	111488824	3510	2	57413	ENST00000472933.2	6887	ENSG00000121933	TMIGD3	transmembrane and immunoglobulin domain containing 3
chr1	111592787	111593231	445	*	1000	597.42627	7.217459	5.105597	365	Intron (ENST00000356415.5/5906, intron 1 of 7)	1	111599655	111608318	8664	2	100129269	ENST00000450155.5	15087	NA	LINC01160	long intergenic non-protein coding RNA 1160
chr1	111725201	111725619	419	*	1000	1059.439331	7.92412	5.737794	97	3' UTR	1	111727344	111739253	11910	2	55924	ENST00000527621.1	13634	ENSG00000197852	INKA2	inka box actin regulator 2
chr1	111747326	111747541	216	*	1000	362.755432	5.739416	3.789351	161	Exon (ENST00000658759.1/100506343, exon 3 of 3)	1	111739853	111746613	6761	1	100506343	ENST00000524935.1	7473	ENSG00000227811	INKA2-AS1	INKA2 antisense RNA 1
chr1	111851708	111851976	269	*	1000	273.273529	5.755678	3.803998	99	Intron (ENST00000369697.5/3752, intron 1 of 5)	1	111853762	111856905	3144	2	100874295	ENST00000439736.1	4929	ENSG00000232558	KCND3-IT1	KCND3 intronic transcript 1
chr1	111855252	111855574	323	*	1000	415.858612	6.337388	4.321176	247	Promoter (1-2kb)	1	111853762	111856905	3144	2	100874295	ENST00000439736.1	1331	ENSG00000232558	KCND3-IT1	KCND3 intronic transcript 1
chr1	111903694	111904012	319	*	986	314.676086	5.745094	3.794614	65	Intron (ENST00000369697.5/3752, intron 1 of 5)	1	111909336	111910161	826	1	100873995	ENST00000441125.1	-5324	ENSG00000237556	KCND3-AS1	KCND3 antisense RNA 1
chr1	111937147	111937593	447	*	1000	534.246155	6.096067	4.105518	282	Intron (ENST00000369697.5/3752, intron 1 of 5)	1	111909685	111910930	1246	1	100873995	ENST00000419258.1	27462	ENSG00000237556	KCND3-AS1	KCND3 antisense RNA 1
chr1	111948109	111949113	1005	*	1000	2369.775635	9.415615	7.06807	609	Intron (ENST00000369697.5/3752, intron 1 of 5)	1	111770662	111982796	212135	2	3752	ENST00000369697.5	33683	ENSG00000171385	KCND3	potassium voltage-gated channel subfamily D member 3
chr1	111988795	111989351	557	*	1000	735.785278	6.434878	4.406649	476	Promoter (<=1kb)	1	111775809	111989155	213347	2	3752	ENST00000315987.6	0	ENSG00000171385	KCND3	potassium voltage-gated channel subfamily D member 3
chr1	112204603	112204914	312	*	1000	1066.158936	9.430685	7.081387	159	Intron (ENST00000427290.1/ENST00000427290.1, intron 1 of 1)	1	112396214	112461164	64951	1	55917	ENST00000271277.11	-191300	ENSG00000143079	CTTNBP2NL	CTTNBP2 N-terminal like
chr1	112325274	112325999	726	*	1000	914.399231	7.292359	5.173594	445	Intron (ENST00000427290.1/ENST00000427290.1, intron 1 of 1)	1	112396214	112461164	64951	1	55917	ENST00000271277.11	-70215	ENSG00000143079	CTTNBP2NL	CTTNBP2 N-terminal like
chr1	112524334	112524654	321	*	714	229.337036	4.61015	2.790783	100	Promoter (2-3kb)	1	112525879	112526952	1074	2	54879	ENST00000477682.1	2298	ENSG00000007341	ST7L	suppression of tumorigenicity 7 like
chr1	112639800	112641083	1284	*	943	1211.381714	6.440757	4.411847	904	Intron (ENST00000485542.5/829, intron 1 of 2)	1	112659329	112670170	10842	1	829	ENST00000466066.1	-18246	ENSG00000116489	CAPZA1	capping actin protein of muscle Z-line subunit alpha 1
chr1	112689820	112690173	354	*	593	209.908417	5.111482	3.2334	289	Exon (ENST00000413052.6/4343, exon 5 of 21)	1	112693905	112694584	680	1	4343	ENST00000479858.1	-3732	ENSG00000155363	MOV10	Mov10 RISC complex RNA helicase
chr1	112718634	112719142	509	*	1000	1462.097168	10.145226	7.716184	229	Promoter (1-2kb)	1	112720419	112727235	6817	1	284467	ENST00000369630.7	-1277	ENSG00000184599	TAFA3	TAFA chemokine like family member 3
chr1	112758300	112759008	709	*	1000	1028.679932	7.242589	5.127847	400	Distal Intergenic	1	112720577	112727235	6659	1	284467	ENST00000361886.3	37723	ENSG00000184599	TAFA3	TAFA chemokine like family member 3
chr1	112774048	112774485	438	*	886	388.181366	6.1648	4.167261	366	Distal Intergenic	1	112820178	112826268	6091	2	100996702	ENST00000667852.1	51783	ENSG00000215866	LINC01356	long intergenic non-protein coding RNA 1356
chr1	112819760	112820547	788	*	1000	2052.965576	9.070337	6.760423	598	Exon (ENST00000433505.5/100996702, exon 4 of 4)	1	112820178	112826268	6091	2	100996702	ENST00000667852.1	5721	ENSG00000215866	LINC01356	long intergenic non-protein coding RNA 1356
chr1	112825104	112826118	1015	*	1000	3281.050781	12.087315	9.430241	878	Promoter (<=1kb)	1	112820178	112826268	6091	2	100996702	ENST00000667852.1	150	ENSG00000215866	LINC01356	long intergenic non-protein coding RNA 1356
chr1	112826247	112826979	733	*	534	391.583191	5.751761	3.800819	490	Promoter (<=1kb)	1	112820178	112826268	6091	2	100996702	ENST00000667852.1	0	ENSG00000215866	LINC01356	long intergenic non-protein coding RNA 1356
chr1	112827329	112827681	353	*	1000	667.685913	6.493779	4.460687	257	Promoter (1-2kb)	1	112820178	112826268	6091	2	100996702	ENST00000667852.1	-1061	ENSG00000215866	LINC01356	long intergenic non-protein coding RNA 1356
chr1	112898176	112898866	691	*	368	254.508224	4.384131	2.597161	470	Distal Intergenic	1	112918018	112922392	4375	2	6566	ENST00000481750.1	23526	ENSG00000155380	SLC16A1	solute carrier family 16 member 1
chr1	112911593	112911807	215	*	1000	317.032623	5.807705	3.849045	118	Distal Intergenic	1	112918018	112922392	4375	2	6566	ENST00000481750.1	10585	ENSG00000155380	SLC16A1	solute carrier family 16 member 1
chr1	113043719	113044176	458	*	499	228.727127	5.78992	3.834795	336	Intron (ENST00000627431.2/100506392, intron 5 of 5)	1	113011687	113073113	61427	2	100996251	ENST00000421157.2	28937	ENSG00000238198	LRIG2-DT	LRIG2 divergent transcript
chr1	113057069	113057292	224	*	1000	484.555328	6.814024	4.746179	111	Intron (ENST00000421157.2/100996251, intron 1 of 2)	1	113011687	113073113	61427	2	100996251	ENST00000421157.2	15821	ENSG00000238198	LRIG2-DT	LRIG2 divergent transcript
chr1	113219485	113219689	205	*	1000	272.152252	5.44105	3.524704	108	Distal Intergenic	1	113103201	113124997	21797	1	9860	ENST00000466161.1	116284	ENSG00000198799	LRIG2	leucine rich repeats and immunoglobulin like domains 2
chr1	113307883	113308112	230	*	1000	550.343445	7.686038	5.525285	161	Distal Intergenic	1	113390515	113685923	295409	1	260425	ENST00000307546.14	-82403	ENSG00000081026	MAGI3	membrane associated guanylate kinase, WW and PDZ domain containing 3
chr1	113308220	113308341	122	*	1000	223.31218	5.935089	3.963193	55	Distal Intergenic	1	113390515	113685923	295409	1	260425	ENST00000307546.14	-82174	ENSG00000081026	MAGI3	membrane associated guanylate kinase, WW and PDZ domain containing 3
chr1	113388724	113388854	131	*	1000	233.31723	5.950135	3.975955	62	Promoter (1-2kb)	1	113390515	113685923	295409	1	260425	ENST00000307546.14	-1661	ENSG00000081026	MAGI3	membrane associated guanylate kinase, WW and PDZ domain containing 3
chr1	113488618	113489040	423	*	1000	517.409058	6.826161	4.756175	336	Intron (ENST00000307546.14/260425, intron 1 of 20)	1	113391261	113404455	13195	1	260425	ENST00000477955.1	97357	ENSG00000081026	MAGI3	membrane associated guanylate kinase, WW and PDZ domain containing 3
chr1	113630694	113631210	517	*	1000	533.270874	5.223333	3.333149	228	Intron (ENST00000307546.14/260425, intron 9 of 20)	1	113699875	113705981	6107	2	10745	ENST00000481652.1	74771	ENSG00000116793	PHTF1	putative homeodomain transcription factor 1
chr1	113758093	113758250	158	*	1000	262.83902	5.743146	3.792982	86	Promoter (<=1kb)	1	113697202	113759155	61954	2	10745	ENST00000393357.6	905	ENSG00000116793	PHTF1	putative homeodomain transcription factor 1
chr1	113982078	113983257	1180	*	817	963.683105	6.394557	4.372117	338	Promoter (1-2kb)	1	113980500	114035572	55073	1	56944	ENST00000633022.1	1578	ENSG00000116774	OLFML3	olfactomedin like 3
chr1	114002443	114003636	1194	*	1000	2606.982666	8.53678	6.285004	558	Intron (ENST00000633022.1/56944, intron 1 of 1)	1	113980500	114035572	55073	1	56944	ENST00000633022.1	21943	ENSG00000116774	OLFML3	olfactomedin like 3
chr1	114023933	114024397	465	*	1000	770.712219	6.255766	4.24793	218	Intron (ENST00000633022.1/56944, intron 1 of 1)	1	113980500	114035572	55073	1	56944	ENST00000633022.1	43433	ENSG00000116774	OLFML3	olfactomedin like 3
chr1	114032057	114032870	814	*	1000	2522.64917	10.759002	8.259893	207	Exon (ENST00000632517.1/ENST00000632517.1, exon 1 of 1)	1	113980500	114035572	55073	1	56944	ENST00000633022.1	51557	ENSG00000116774	OLFML3	olfactomedin like 3
chr1	114075869	114076542	674	*	736	496.293457	5.40681	3.495022	65	Distal Intergenic	1	114089292	114152440	63149	2	148281	ENST00000607941.5	75898	ENSG00000134207	SYT6	synaptotagmin 6
chr1	114080501	114081756	1256	*	1000	1940.234375	7.29995	5.180433	998	Distal Intergenic	1	114089292	114152440	63149	2	148281	ENST00000607941.5	70684	ENSG00000134207	SYT6	synaptotagmin 6
chr1	114107921	114108274	354	*	1000	418.430023	6.607823	4.562037	133	Intron (ENST00000610121.5/148281, intron 3 of 6)	1	114089292	114152440	63149	2	148281	ENST00000607941.5	44166	ENSG00000134207	SYT6	synaptotagmin 6
chr1	114122872	114123577	706	*	1000	1676.39624	8.495476	6.246856	119	Intron (ENST00000610121.5/148281, intron 3 of 6)	1	114089292	114152440	63149	2	148281	ENST00000607941.5	28863	ENSG00000134207	SYT6	synaptotagmin 6
chr1	114151086	114151565	480	*	1000	497.470276	5.70068	3.753965	91	Promoter (<=1kb)	1	114089292	114152440	63149	2	148281	ENST00000607941.5	875	ENSG00000134207	SYT6	synaptotagmin 6
chr1	114156655	114156836	182	*	1000	257.334106	5.654151	3.711984	83	Promoter (2-3kb)	1	114090774	114153880	63107	2	148281	ENST00000641643.2	-2775	ENSG00000134207	SYT6	synaptotagmin 6
chr1	114282870	114283092	223	*	1000	697.016113	7.713186	5.548216	124	Distal Intergenic	1	114397608	114399609	2002	2	51592	ENST00000478032.1	116517	ENSG00000197323	TRIM33	tripartite motif containing 33
chr1	114932853	114933020	168	*	1000	249.021271	5.431029	3.517017	43	Intron (ENST00000369522.8/6847, intron 23 of 31)	1	114910198	114923634	13437	1	6847	ENST00000493377.1	22655	ENSG00000198765	SYCP1	synaptonemal complex protein 1
chr1	115019538	115019746	209	*	1000	336.366943	5.953492	3.978575	123	Distal Intergenic	1	115029826	115034302	4477	1	7252	ENST00000256592.3	-10080	ENSG00000134200	TSHB	thyroid stimulating hormone subunit beta
chr1	115041746	115041928	183	*	1000	369.159882	6.871404	4.796942	71	Distal Intergenic	1	115029826	115034302	4477	1	7252	ENST00000256592.3	11920	ENSG00000134200	TSHB	thyroid stimulating hormone subunit beta
chr1	115052565	115052773	209	*	1000	524.822021	6.838438	4.766277	111	Intron (ENST00000369516.7/10100, intron 7 of 7)	1	115050445	115058425	7981	2	10100	ENST00000491992.1	5652	ENSG00000134198	TSPAN2	tetraspanin 2
chr1	115099375	115099676	302	*	1000	584.02771	6.530278	4.493242	84	Exon (ENST00000448680.1/ENST00000448680.1, exon 1 of 2)	1	115048011	115089503	41493	2	10100	ENST00000369516.7	-9872	ENSG00000134198	TSPAN2	tetraspanin 2
chr1	115454963	115455157	195	*	1000	293.08136	5.822088	3.860463	89	Distal Intergenic	1	115285917	115338256	52340	2	4803	ENST00000676038.1	-116707	ENSG00000134259	NGF	nerve growth factor
chr1	115466522	115466709	188	*	1000	226.069244	5.1408	3.259736	73	Distal Intergenic	1	115285917	115338256	52340	2	4803	ENST00000676038.1	-128266	ENSG00000134259	NGF	nerve growth factor
chr1	115608227	115608669	443	*	1000	505.368988	5.594985	3.661935	158	Distal Intergenic	1	115641970	115698221	56252	1	81839	ENST00000355485.7	-33301	ENSG00000173218	VANGL1	VANGL planar cell polarity protein 1
chr1	115641154	115641313	160	*	1000	267.867432	6.119441	4.125676	86	Promoter (<=1kb)	1	115641970	115698221	56252	1	81839	ENST00000355485.7	-657	ENSG00000173218	VANGL1	VANGL planar cell polarity protein 1
chr1	115649814	115650365	552	*	1000	1740.292725	9.846875	7.451136	329	Promoter (1-2kb)	1	115651402	115691854	40453	1	81839	ENST00000369509.1	-1037	ENSG00000173218	VANGL1	VANGL planar cell polarity protein 1
chr1	115650905	115651247	343	*	1000	374.724396	5.78992	3.834795	275	Promoter (<=1kb)	1	115651402	115691854	40453	1	81839	ENST00000369509.1	-155	ENSG00000173218	VANGL1	VANGL planar cell polarity protein 1
chr1	115654858	115655232	375	*	1000	631.93866	7.717334	5.551923	235	Intron (ENST00000355485.7/81839, intron 2 of 7)	1	115651402	115691854	40453	1	81839	ENST00000369509.1	3456	ENSG00000173218	VANGL1	VANGL planar cell polarity protein 1
chr1	115713352	115714006	655	*	439	287.498016	4.893552	3.043136	425	Intron (ENST00000261448.6/845, intron 8 of 10)	1	115727025	115732927	5903	2	845	ENST00000488931.1	18921	ENSG00000118729	CASQ2	calsequestrin 2
chr1	115796955	115797238	284	*	1000	547.752319	5.946309	3.972584	227	Distal Intergenic	1	115700021	115768714	68694	2	845	ENST00000261448.6	-28241	ENSG00000118729	CASQ2	calsequestrin 2
chr1	115807835	115808018	184	*	1000	223.748077	5.611847	3.676408	81	Distal Intergenic	1	115838052	115840741	2690	2	4808	ENST00000429731.1	32723	ENSG00000177551	NHLH2	nescient helix-loop-helix 2
chr1	115829952	115830303	352	*	1000	1128.239136	8.659391	6.394346	175	Distal Intergenic	1	115838052	115840741	2690	2	4808	ENST00000429731.1	10438	ENSG00000177551	NHLH2	nescient helix-loop-helix 2
chr1	115833908	115834301	394	*	965	380.226959	5.738883	3.78911	80	Distal Intergenic	1	115838052	115840741	2690	2	4808	ENST00000429731.1	6440	ENSG00000177551	NHLH2	nescient helix-loop-helix 2
chr1	115879811	115880317	507	*	1000	1072.795898	7.711992	5.547508	366	Distal Intergenic	1	115904855	115925900	21046	1	101928995	ENST00000659309.1	-24538	ENSG00000228127	LINC01649	long intergenic non-protein coding RNA 1649
chr1	115911396	115911787	392	*	953	373.418335	5.403235	3.491926	89	Intron (ENST00000659309.1/101928995, intron 2 of 3)	1	115904855	115925900	21046	1	101928995	ENST00000659309.1	6541	ENSG00000228127	LINC01649	long intergenic non-protein coding RNA 1649
chr1	115912030	115912452	423	*	1000	1002.807434	7.187346	5.079545	118	Intron (ENST00000659309.1/101928995, intron 2 of 3)	1	115919350	115931579	12230	1	101928995	ENST00000634255.2	-6898	ENSG00000228127	LINC01649	long intergenic non-protein coding RNA 1649
chr1	115924438	115925120	683	*	1000	1396.836182	9.163024	6.842883	525	Exon (ENST00000659309.1/101928995, exon 4 of 4)	1	115919637	115926051	6415	1	101928995	ENST00000665767.1	4801	ENSG00000228127	LINC01649	long intergenic non-protein coding RNA 1649
chr1	116052282	116052545	264	*	1000	383.041443	6.278342	4.266863	132	Intron (ENST00000369503.9/55356, intron 8 of 11)	1	116032677	116037527	4851	1	55356	ENST00000481127.1	19605	ENSG00000163393	SLC22A15	solute carrier family 22 member 15
chr1	116415849	116416438	590	*	1000	596.437866	5.655397	3.712798	493	Promoter (2-3kb)	1	116390564	116418568	28005	2	84852	ENST00000675742.1	2130	ENSG00000203865	ATP1A1-AS1	ATP1A1 antisense RNA 1
chr1	116553431	116553668	238	*	922	219.498077	4.974113	3.111725	170	Intron (ENST00000369489.10/965, intron 1 of 5)	1	116560024	116560111	88	2	100616384	ENST00000585049.1	6443	ENSG00000264419	MIR548AC	microRNA 548ac
chr1	116620222	116620631	410	*	518	212.24469	4.541309	2.735142	190	Intron (ENST00000369483.5/3321, intron 2 of 11)	1	116616264	116646945	30682	2	3321	ENST00000481589.1	26314	ENSG00000143061	IGSF3	immunoglobulin superfamily member 3
chr1	116630111	116630316	206	*	1000	585.148865	7.902467	5.71879	93	Intron (ENST00000369483.5/3321, intron 2 of 11)	1	116616264	116646945	30682	2	3321	ENST00000481589.1	16629	ENSG00000143061	IGSF3	immunoglobulin superfamily member 3
chr1	116687263	116687762	500	*	645	322.548309	5.792253	3.836603	165	Distal Intergenic	1	116694112	116706603	12492	1	388667	ENST00000624685.1	-6350	ENSG00000203864	LINC02868	long intergenic non-protein coding RNA 2868
chr1	116711337	116711763	427	*	1000	945.35498	8.056231	5.85482	128	Distal Intergenic	1	116694112	116706603	12492	1	388667	ENST00000624685.1	17225	ENSG00000203864	LINC02868	long intergenic non-protein coding RNA 2868
chr1	116712535	116712971	437	*	584	255.2155	5.028945	3.160841	287	Distal Intergenic	1	116694112	116706603	12492	1	388667	ENST00000624685.1	18423	ENSG00000203864	LINC02868	long intergenic non-protein coding RNA 2868
chr1	116764205	116764374	170	*	1000	275.053802	5.659402	3.716535	96	Intron (ENST00000369478.4/914, intron 3 of 4)	1	116754467	116755021	555	1	914	ENST00000369477.1	9738	ENSG00000116824	CD2	CD2 molecule
chr1	116817680	116817959	280	*	1000	633.211853	7.176744	5.070443	156	Distal Intergenic	1	116754467	116755021	555	1	914	ENST00000369477.1	63213	ENSG00000116824	CD2	CD2 molecule
chr1	116855119	116855640	522	*	1000	644.161682	5.898217	3.930759	178	Distal Intergenic	1	116909916	116990353	80438	1	5738	ENST00000393203.3	-54276	ENSG00000134247	PTGFRN	prostaglandin F2 receptor inhibitor
chr1	116860163	116860655	493	*	1000	947.502991	8.021233	5.824781	316	Distal Intergenic	1	116909916	116990353	80438	1	5738	ENST00000393203.3	-49261	ENSG00000134247	PTGFRN	prostaglandin F2 receptor inhibitor
chr1	116881847	116882101	255	*	1000	895.158875	9.053245	6.745261	106	Distal Intergenic	1	116909916	116990353	80438	1	5738	ENST00000393203.3	-27815	ENSG00000134247	PTGFRN	prostaglandin F2 receptor inhibitor
chr1	116911224	116911524	301	*	753	226.654007	5.403235	3.491926	54	Promoter (1-2kb)	1	116909916	116990353	80438	1	5738	ENST00000393203.3	1308	ENSG00000134247	PTGFRN	prostaglandin F2 receptor inhibitor
chr1	116988286	116988580	295	*	1000	507.311096	6.902805	4.825562	95	3' UTR	1	117001750	117034250	32501	1	9398	ENST00000256652.8	-13170	ENSG00000134256	CD101	CD101 molecule
chr1	117036192	117036424	233	*	1000	456.80304	6.267821	4.258074	109	Promoter (2-3kb)	1	117034047	117036476	2430	1	9398	ENST00000460180.1	2145	ENSG00000134256	CD101	CD101 molecule
chr1	117284684	117284873	190	*	1000	283.498199	5.918333	3.948828	79	Intron (ENST00000664471.1/104355292, intron 1 of 2)	1	117295444	117321335	25892	1	104355292	ENST00000657479.1	-10571	ENSG00000235202	LINC01525	long intergenic non-protein coding RNA 1525
chr1	117340057	117340260	204	*	1000	371.15863	6.493499	4.460641	129	Distal Intergenic	1	117367449	117528872	161424	1	10905	ENST00000356554.7	-27189	ENSG00000198162	MAN1A2	mannosidase alpha class 1A member 2
chr1	117537646	117537832	187	*	1000	310.887115	6.11797	4.124577	94	Distal Intergenic	1	117502861	117525352	22492	1	10905	ENST00000422329.1	34785	ENSG00000198162	MAN1A2	mannosidase alpha class 1A member 2
chr1	117573491	117573740	250	*	1000	288.688385	5.902426	3.934372	137	Distal Intergenic	1	117604624	117605685	1062	2	100996263	ENST00000456126.1	31945	ENSG00000236866	LOC100996263	uncharacterized LOC100996263
chr1	117573900	117574825	926	*	1000	1963.079346	8.156665	5.945156	445	Distal Intergenic	1	117604624	117605685	1062	2	100996263	ENST00000456126.1	30860	ENSG00000236866	LOC100996263	uncharacterized LOC100996263
chr1	117607521	117607873	353	*	759	268.068268	5.004937	3.139128	215	Promoter (1-2kb)	1	117606048	117628389	22342	1	54855	ENST00000369448.4	1473	ENSG00000183508	TENT5C	terminal nucleotidyltransferase 5C
chr1	117656322	117656816	495	*	425	210.127792	4.407232	2.615768	435	Distal Intergenic	1	117606048	117628389	22342	1	54855	ENST00000369448.4	50274	ENSG00000183508	TENT5C	terminal nucleotidyltransferase 5C
chr1	117657079	117657287	209	*	1000	243.764236	5.297443	3.398315	85	Distal Intergenic	1	117606048	117628389	22342	1	54855	ENST00000369448.4	51031	ENSG00000183508	TENT5C	terminal nucleotidyltransferase 5C
chr1	117710822	117711040	219	*	1000	249.427032	5.569343	3.638122	45	Distal Intergenic	1	117606048	117628389	22342	1	54855	ENST00000369448.4	104774	ENSG00000183508	TENT5C	terminal nucleotidyltransferase 5C
chr1	117721111	117721334	224	*	1000	328.632782	6.32408	4.308868	116	Distal Intergenic	1	117606048	117628389	22342	1	54855	ENST00000369448.4	115063	ENSG00000183508	TENT5C	terminal nucleotidyltransferase 5C
chr1	117842825	117843322	498	*	1000	1472.975098	9.856374	7.459719	209	Distal Intergenic	1	117870184	117887733	17550	2	54834	ENST00000491626.5	44411	ENSG00000196505	GDAP2	ganglioside induced differentiation associated protein 2
chr1	117895622	117895814	193	*	1000	204.332947	5.099965	3.223954	99	Intron (ENST00000369443.10/54834, intron 8 of 13)	1	117882904	117899130	16227	2	54834	ENST00000464026.1	3316	ENSG00000196505	GDAP2	ganglioside induced differentiation associated protein 2
chr1	118004377	118004566	190	*	1000	283.035217	5.672852	3.728913	86	Intron (ENST00000336338.10/200162, intron 32 of 48)	1	117965097	118008070	42974	2	200162	ENST00000437255.1	3504	ENSG00000155761	SPAG17	sperm associated antigen 17
chr1	118007464	118007760	297	*	1000	398.863342	6.088595	4.099707	65	Promoter (<=1kb)	1	117965097	118008070	42974	2	200162	ENST00000437255.1	310	ENSG00000155761	SPAG17	sperm associated antigen 17
chr1	118033033	118033247	215	*	1000	433.193726	6.808759	4.74139	91	Intron (ENST00000336338.10/200162, intron 24 of 48)	1	118031746	118039342	7597	2	200162	ENST00000486589.1	6095	ENSG00000155761	SPAG17	sperm associated antigen 17
chr1	118084521	118084715	195	*	1000	304.61615	5.820279	3.859196	129	Promoter (2-3kb)	1	118085978	118087162	1185	2	200162	ENST00000463628.1	2447	ENSG00000155761	SPAG17	sperm associated antigen 17
chr1	118247731	118247921	191	*	1000	449.05249	7.082004	4.985113	71	Distal Intergenic	1	117953590	118185228	231639	2	200162	ENST00000336338.10	-62503	ENSG00000155761	SPAG17	sperm associated antigen 17
chr1	118250340	118250520	181	*	1000	344.261841	6.482393	4.450497	82	Distal Intergenic	1	117953590	118185228	231639	2	200162	ENST00000336338.10	-65112	ENSG00000155761	SPAG17	sperm associated antigen 17
chr1	118504203	118504655	453	*	1000	756.734253	6.936977	4.856219	64	Distal Intergenic	1	117953590	118185228	231639	2	200162	ENST00000336338.10	-318975	ENSG00000155761	SPAG17	sperm associated antigen 17
chr1	118533430	118533578	149	*	1000	205.61235	5.151999	3.267963	85	Distal Intergenic	1	117953590	118185228	231639	2	200162	ENST00000336338.10	-348202	ENSG00000155761	SPAG17	sperm associated antigen 17
chr1	118564182	118564826	645	*	929	599.059326	6.464986	4.434585	458	Distal Intergenic	1	118883047	118914125	31079	2	6913	ENST00000449873.5	349299	ENSG00000092607	TBX15	T-box transcription factor 15
chr1	118638098	118638428	331	*	1000	757.549622	7.976494	5.784504	175	Distal Intergenic	1	118883047	118914125	31079	2	6913	ENST00000449873.5	275697	ENSG00000092607	TBX15	T-box transcription factor 15
chr1	118831885	118832086	202	*	1000	331.077576	6.132051	4.136327	59	Distal Intergenic	1	118883047	118914125	31079	2	6913	ENST00000449873.5	82039	ENSG00000092607	TBX15	T-box transcription factor 15
chr1	118842501	118842855	355	*	1000	862.498535	7.697532	5.534972	163	Distal Intergenic	1	118883047	118914125	31079	2	6913	ENST00000449873.5	71270	ENSG00000092607	TBX15	T-box transcription factor 15
chr1	118999265	118999697	433	*	961	416.030701	6.276179	4.265241	355	Promoter (1-2kb)	1	119000344	119001392	1049	2	105378933	ENST00000439394.1	1695	ENSG00000226172	LOC105378933	uncharacterized LOC105378933
chr1	119020949	119021353	405	*	1000	654.994568	7.666282	5.507966	178	Distal Intergenic	1	119000618	119001405	788	2	105378933	ENST00000449439.1	-19544	ENSG00000226172	LOC105378933	uncharacterized LOC105378933
chr1	119156684	119157034	351	*	1000	517.650696	6.558825	4.516628	235	Intron (ENST00000667138.1/101929147, intron 3 of 3)	1	119146409	119160747	14339	1	101929147	ENST00000445565.2	10275	ENSG00000231365	WARS2-AS1	WARS2 antisense RNA 1
chr1	119173052	119173257	206	*	1000	491.31427	6.788095	4.723211	112	Intron (ENST00000667138.1/101929147, intron 3 of 3)	1	119146409	119160747	14339	1	101929147	ENST00000445565.2	26643	ENSG00000231365	WARS2-AS1	WARS2 antisense RNA 1
chr1	119225918	119226099	182	*	1000	320.242584	5.756671	3.804582	66	Intron (ENST00000667138.1/101929147, intron 3 of 3)	1	119146409	119160747	14339	1	101929147	ENST00000445565.2	79509	ENSG00000231365	WARS2-AS1	WARS2 antisense RNA 1
chr1	119227450	119227720	271	*	1000	371.410828	5.520101	3.594094	164	Intron (ENST00000667138.1/101929147, intron 3 of 3)	1	119146409	119160747	14339	1	101929147	ENST00000445565.2	81041	ENSG00000231365	WARS2-AS1	WARS2 antisense RNA 1
chr1	119293855	119294153	299	*	1000	545.454041	5.85612	3.892162	86	Exon (ENST00000660871.1/ENST00000660871.1, exon 2 of 4)	1	119327399	119330815	3417	1	105378934	ENST00000420059.6	-33246	ENSG00000232650	LINC01780	long intergenic non-protein coding RNA 1780
chr1	119296863	119297174	312	*	870	271.354065	5.652944	3.711243	181	Intron (ENST00000655614.1/ENST00000655614.1, intron 1 of 1)	1	119327399	119330815	3417	1	105378934	ENST00000420059.6	-30225	ENSG00000232650	LINC01780	long intergenic non-protein coding RNA 1780
chr1	119348109	119348295	187	*	1000	311.205627	5.988265	4.008445	113	Intron (ENST00000457683.1/105378934, intron 2 of 3)	1	119328252	119356182	27931	1	105378934	ENST00000457683.1	19857	ENSG00000232650	LINC01780	long intergenic non-protein coding RNA 1780
chr1	119367412	119367800	389	*	1000	423.845642	5.946309	3.972584	299	Promoter (<=1kb)	1	119368779	119386694	17916	1	51179	ENST00000457318.5	-979	ENSG00000116882	HAO2	hydroxyacid oxidase 2
chr1	119372592	119372807	216	*	1000	554.47821	7.228208	5.114643	90	Intron (ENST00000457318.5/51179, intron 1 of 4)	1	119368946	119370331	1386	1	100874270	ENST00000419144.1	3646	ENSG00000230921	HAO2-IT1	HAO2 intronic transcript 1
chr1	119404902	119405291	390	*	851	331.939575	5.632179	3.693219	90	Distal Intergenic	1	119414931	119423035	8105	1	3284	ENST00000543831.5	-9640	ENSG00000203859	HSD3B2	hydroxy-delta-5-steroid dehydrogenase, 3 beta- and steroid delta-isomerase 2
chr1	119448166	119448446	281	*	1000	464.994781	6.496217	4.462623	120	Distal Intergenic	1	119417413	119422023	4611	1	3284	ENST00000448448.2	30753	ENSG00000203859	HSD3B2	hydroxy-delta-5-steroid dehydrogenase, 3 beta- and steroid delta-isomerase 2
chr1	119477792	119477965	174	*	1000	201.962479	5.106989	3.230439	66	Distal Intergenic	1	119507198	119511602	4405	1	3283	ENST00000531340.5	-29233	ENSG00000203857	HSD3B1	hydroxy-delta-5-steroid dehydrogenase, 3 beta- and steroid delta-isomerase 1
chr1	119483066	119483499	434	*	977	423.988892	5.857739	3.893521	376	Distal Intergenic	1	119507198	119511602	4405	1	3283	ENST00000531340.5	-23699	ENSG00000203857	HSD3B1	hydroxy-delta-5-steroid dehydrogenase, 3 beta- and steroid delta-isomerase 1
chr1	119498020	119498454	435	*	1000	593.940125	7.808237	5.634164	172	Distal Intergenic	1	119507198	119511602	4405	1	3283	ENST00000531340.5	-8744	ENSG00000203857	HSD3B1	hydroxy-delta-5-steroid dehydrogenase, 3 beta- and steroid delta-isomerase 1
chr1	119544252	119544444	193	*	1000	632.378723	8.264373	6.041346	57	Intron (ENST00000514706.1/ENST00000514706.1, intron 2 of 2)	1	119507318	119514800	7483	1	3283	ENST00000528909.1	36934	ENSG00000203857	HSD3B1	hydroxy-delta-5-steroid dehydrogenase, 3 beta- and steroid delta-isomerase 1
chr1	119554204	119554746	543	*	981	532.494812	6.197689	4.197	222	Distal Intergenic	1	119597702	119599271	1570	2	644242	ENST00000562811.1	44525	ENSG00000260941	LINC00622	long intergenic non-protein coding RNA 622
chr1	119570356	119570531	176	*	1000	306.585876	5.962192	3.986011	71	Intron (ENST00000511509.1/ENST00000511509.1, intron 2 of 2)	1	119597702	119599271	1570	2	644242	ENST00000562811.1	28740	ENSG00000260941	LINC00622	long intergenic non-protein coding RNA 622
chr1	119574220	119574386	167	*	1000	234.880432	5.573941	3.642361	81	Distal Intergenic	1	119597702	119599271	1570	2	644242	ENST00000562811.1	24885	ENSG00000260941	LINC00622	long intergenic non-protein coding RNA 622
chr1	119582867	119583297	431	*	1000	860.356384	8.25729	6.035264	138	Distal Intergenic	1	119597702	119599271	1570	2	644242	ENST00000562811.1	15974	ENSG00000260941	LINC00622	long intergenic non-protein coding RNA 622
chr1	119607534	119607712	179	*	1000	226.869705	5.315645	3.411921	112	Intron (ENST00000434856.1/ENST00000434856.1, intron 2 of 2)	1	119597702	119599271	1570	2	644242	ENST00000562811.1	-8263	ENSG00000260941	LINC00622	long intergenic non-protein coding RNA 622
chr1	119679265	119679587	323	*	1000	532.571167	6.432547	4.404412	210	Intron (ENST00000641597.1/26227, intron 3 of 14)	1	119659798	119734676	74879	1	26227	ENST00000493622.5	19467	ENSG00000092621	PHGDH	phosphoglycerate dehydrogenase
chr1	119696869	119697138	270	*	1000	469.091949	6.814861	4.74674	148	Intron (ENST00000641597.1/26227, intron 3 of 14)	1	119708555	119721247	12693	1	26227	ENST00000641720.1	-11417	ENSG00000092621	PHGDH	phosphoglycerate dehydrogenase
chr1	119715696	119715967	272	*	786	213.700439	5.361207	3.453538	92	Promoter (<=1kb)	1	119715795	119744011	28217	1	26227	ENST00000641314.1	0	ENSG00000092621	PHGDH	phosphoglycerate dehydrogenase
chr1	119910240	119910446	207	*	1000	287.619904	5.522645	3.59636	148	Distal Intergenic	1	119922495	119923905	1411	2	4853	ENST00000493703.1	13459	ENSG00000134250	NOTCH2	notch receptor 2
chr1	119948509	119948938	430	*	1000	645.328064	6.837523	4.765804	277	Exon (ENST00000256646.7/4853, exon 17 of 34)	1	119935267	119937463	2197	2	4853	ENST00000478864.1	-11046	ENSG00000134250	NOTCH2	notch receptor 2
chr1	119968073	119968288	216	*	1000	534.552368	7.440392	5.305874	143	3' UTR	1	119950365	119987050	36686	2	4853	ENST00000640021.1	18762	ENSG00000134250	NOTCH2	notch receptor 2
chr1	120001292	120001496	205	*	1000	582.861023	7.134889	5.032099	79	Intron (ENST00000256646.7/4853, intron 3 of 33)	1	119950365	119987050	36686	2	4853	ENST00000640021.1	-14242	ENSG00000134250	NOTCH2	notch receptor 2
chr1	120277504	120278094	591	*	455	268.708496	4.766063	2.928747	297	Exon (ENST00000612320.1/ENST00000612320.1, exon 4 of 6)	1	120150898	120176520	25623	2	9554	ENST00000578049.4	-100984	ENSG00000265808	SEC22B	SEC22 homolog B, vesicle trafficking protein
chr1	120356258	120356485	228	*	1000	358.412109	6.091417	4.101975	140	Distal Intergenic	1	120419850	120467739	47890	1	728841	ENST00000652355.1	-63365	ENSG00000270231	NBPF8	NBPF member 8
chr1	120396243	120396537	295	*	882	260.101593	5.598537	3.665321	235	Distal Intergenic	1	120419850	120467739	47890	1	728841	ENST00000652355.1	-23313	ENSG00000270231	NBPF8	NBPF member 8
chr1	120593042	120593392	351	*	778	273.196472	5.148109	3.264349	94	Intron (ENST00000612480.2/100996724, intron 4 of 41)	1	120528387	120548357	19971	2	100996724	ENST00000637601.1	-44685	NA	PDE4DIPP2	PDE4DIP pseudogene 2
chr1	120608433	120608988	556	*	1000	621.199219	6.530278	4.493242	265	Intron (ENST00000612480.2/100996724, intron 4 of 41)	1	120528387	120548357	19971	2	100996724	ENST00000637601.1	-60076	NA	PDE4DIPP2	PDE4DIP pseudogene 2
chr1	120620512	120620873	362	*	1000	567.491577	6.781439	4.717236	98	Intron (ENST00000612480.2/100996724, intron 3 of 41)	1	120528387	120548357	19971	2	100996724	ENST00000637601.1	-72155	NA	PDE4DIPP2	PDE4DIP pseudogene 2
chr1	120955593	120956524	932	*	1000	2182.282227	10.813696	8.307747	529	Intron (ENST00000615424.4/728855, intron 1 of 2)	1	120963645	120973561	9917	1	105369199	ENST00000649989.1	-7121	NA	LOC105369199	NBPF member 6 pseudogene
chr1	120994987	120995350	364	*	999	363.708466	6.063647	4.077474	282	Intron (ENST00000615424.4/728855, intron 1 of 2)	1	120964001	120977585	13585	1	105369199	ENST00000642174.1	30986	NA	LOC105369199	NBPF member 6 pseudogene
chr1	121188467	121188668	202	*	1000	360.207245	6.138832	4.142602	126	Promoter (1-2kb)	1	121187102	121387966	200865	1	653464	ENST00000304465.7	1365	ENSG00000171943	SRGAP2C	SLIT-ROBO Rho GTPase activating protein 2C
chr1	121216756	121216986	231	*	1000	330.556671	5.431029	3.517017	164	Intron (ENST00000367123.8/653464, intron 2 of 9)	1	121187102	121387966	200865	1	653464	ENST00000304465.7	29654	ENSG00000171943	SRGAP2C	SLIT-ROBO Rho GTPase activating protein 2C
chr1	121234534	121234889	356	*	683	242.985458	5.392848	3.482572	71	Intron (ENST00000367123.8/653464, intron 2 of 9)	1	121187102	121387966	200865	1	653464	ENST00000304465.7	47432	ENSG00000171943	SRGAP2C	SLIT-ROBO Rho GTPase activating protein 2C
chr1	121395814	121396148	335	*	1000	394.610199	6.356019	4.337818	89	Promoter (1-2kb)	1	121360156	121397905	37750	2	100873165	ENST00000437515.1	1757	ENSG00000230806	SRGAP2-AS1	SRGAP2 antisense RNA 1
chr1	121396614	121397466	853	*	879	749.401306	6.348698	4.331224	366	Promoter (<=1kb)	1	121360156	121397905	37750	2	100873165	ENST00000437515.1	439	ENSG00000230806	SRGAP2-AS1	SRGAP2 antisense RNA 1
chr1	124967217	124967454	238	*	850	202.309662	5.097409	3.221782	99	Distal Intergenic	1	121519345	121568791	49447	1	647121	ENST00000458200.2	3447872	ENSG00000231752	EMBP1	embigin pseudogene 1
chr1	125015733	125015913	181	*	1000	248.641953	5.178299	3.290976	112	Distal Intergenic	1	121519345	121568791	49447	1	647121	ENST00000458200.2	3496388	ENSG00000231752	EMBP1	embigin pseudogene 1
chr1	143563452	143563780	329	*	1000	502.974884	6.580017	4.536142	178	Intron (ENST00000449715.1/ENST00000449715.1, intron 10 of 16)	1	143699456	143699619	164	2	101954269	ENST00000384619.1	135839	ENSG00000207349	RNVU1-17	RNA, variant U1 small nuclear 17
chr1	143720687	143721081	395	*	1000	513.487061	6.438182	4.409435	269	Distal Intergenic	1	143729407	143729570	164	2	26863	ENST00000384010.1	8489	ENSG00000206737	RNVU1-18	RNA, variant U1 small nuclear 18
chr1	143735877	143736523	647	*	1000	1044.375366	6.229329	4.224512	353	Exon (ENST00000443018.2/ENST00000443018.2, exon 1 of 2)	1	143729407	143729570	164	2	26863	ENST00000384010.1	-6307	ENSG00000206737	RNVU1-18	RNA, variant U1 small nuclear 18
chr1	143804567	143805159	593	*	450	266.856171	5.043142	3.173437	94	Distal Intergenic	1	143745249	143760669	15421	1	105369140	ENST00000442049.3	59318	NA	LOC105369140	NBPF member 6 pseudogene
chr1	143905575	143906005	431	*	911	392.635712	5.459462	3.54152	370	Promoter (<=1kb)	1	143894544	143905793	11250	2	440686	ENST00000650532.1	0	ENSG00000273213	H3-2	H3.2 histone (putative)
chr1	144002475	144002627	153	*	1000	248.426865	6.079865	4.092368	70	Intron (ENST00000605551.2/100996712, intron 1 of 6)	1	143975087	144068350	93264	1	100996712	ENST00000605551.2	27388	NA	SRGAP2D	SLIT-ROBO Rho GTPase activating protein 2D (pseudogene)
chr1	144004166	144004604	439	*	1000	1079.050659	7.799996	5.627235	293	Intron (ENST00000605551.2/100996712, intron 1 of 6)	1	143975087	144068350	93264	1	100996712	ENST00000605551.2	29079	NA	SRGAP2D	SLIT-ROBO Rho GTPase activating protein 2D (pseudogene)
chr1	144077402	144077709	308	*	1000	388.868317	6.408689	4.38388	87	Distal Intergenic	1	143975087	144068350	93264	1	100996712	ENST00000605551.2	102315	NA	SRGAP2D	SLIT-ROBO Rho GTPase activating protein 2D (pseudogene)
chr1	144150106	144150343	238	*	1000	534.042419	7.107276	5.006583	90	Distal Intergenic	1	144245027	144245821	795	2	645166	ENST00000457390.1	95478	ENSG00000283196	LSP1P5	LSP1 pseudogene 5
chr1	144151990	144152804	815	*	814	663.577087	6.250269	4.243442	380	Distal Intergenic	1	144245027	144245821	795	2	645166	ENST00000457390.1	93017	ENSG00000283196	LSP1P5	LSP1 pseudogene 5
chr1	144152946	144153365	420	*	1000	662.741028	6.582374	4.538401	179	Distal Intergenic	1	144245027	144245821	795	2	645166	ENST00000457390.1	92456	ENSG00000283196	LSP1P5	LSP1 pseudogene 5
chr1	144158094	144158434	341	*	963	328.308899	5.689064	3.743709	202	Distal Intergenic	1	144245027	144245821	795	2	645166	ENST00000457390.1	87387	ENSG00000283196	LSP1P5	LSP1 pseudogene 5
chr1	144160064	144160303	240	*	1000	600.860168	7.579373	5.429292	143	Distal Intergenic	1	144245027	144245821	795	2	645166	ENST00000457390.1	85518	ENSG00000283196	LSP1P5	LSP1 pseudogene 5
chr1	144218827	144219244	418	*	627	262.047546	4.795628	2.95408	106	Distal Intergenic	1	144245027	144245821	795	2	645166	ENST00000457390.1	26577	ENSG00000283196	LSP1P5	LSP1 pseudogene 5
chr1	144324120	144324441	322	*	680	219.072876	4.916504	3.062611	278	Distal Intergenic	1	144286847	144305180	18334	2	101927429	ENST00000611488.1	-18940	ENSG00000276756	LOC101927429	lysine methyltransferase 2C pseudogene
chr1	144485012	144485281	270	*	786	212.302429	5.539628	3.611962	85	Distal Intergenic	1	144425517	144461674	36158	2	284565	ENST00000584793.6	-23338	ENSG00000266338	NBPF15	NBPF member 15
chr1	144532185	144532379	195	*	1000	322.948364	5.922617	3.952462	109	Distal Intergenic	1	144551779	144551943	165	2	6063	ENST00000617626.1	19564	ENSG00000278099	RNVU1-2A	RNA, variant U1 small nuclear 2A
chr1	144641998	144642335	338	*	769	259.769775	5.40039	3.489477	244	Promoter (<=1kb)	1	144641371	144919902	278532	1	100873165	ENST00000441760.2	627	ENSG00000230806	SRGAP2-AS1	SRGAP2 antisense RNA 1
chr1	144785963	144786386	424	*	582	246.597626	5.111482	3.2334	336	Exon (ENST00000619190.1/ENST00000619190.1, exon 1 of 5)	1	144661200	144679513	18314	1	101927429	ENST00000615237.1	124763	ENSG00000276756	LOC101927429	lysine methyltransferase 2C pseudogene
chr1	144807980	144808349	370	*	1000	449.713318	5.646522	3.707033	78	Intron (ENST00000441760.2/100873165, intron 2 of 3)	1	144661200	144679513	18314	1	101927429	ENST00000615237.1	146780	ENSG00000276756	LOC101927429	lysine methyltransferase 2C pseudogene
chr1	144813026	144814567	1542	*	1000	2176.916504	7.918023	5.732523	1179	Intron (ENST00000441760.2/100873165, intron 2 of 3)	1	144897236	144955446	58211	2	647135	ENST00000621582.1	140879	ENSG00000196369	SRGAP2B	SLIT-ROBO Rho GTPase activating protein 2B
chr1	144816213	144816445	233	*	1000	514.625427	6.683877	4.629277	152	Intron (ENST00000441760.2/100873165, intron 2 of 3)	1	144897236	144955446	58211	2	647135	ENST00000621582.1	139001	ENSG00000196369	SRGAP2B	SLIT-ROBO Rho GTPase activating protein 2B
chr1	144918355	144918507	153	*	1000	228.970612	5.694134	3.748261	55	Exon (ENST00000441760.2/100873165, exon 4 of 4)	1	144897236	144955446	58211	2	647135	ENST00000621582.1	36939	ENSG00000196369	SRGAP2B	SLIT-ROBO Rho GTPase activating protein 2B
chr1	145063331	145063777	447	*	1000	1106.501221	8.169052	5.955379	176	Intron (ENST00000612199.4/647135, intron 2 of 9)	1	144892049	145093246	201198	2	647135	ENST00000619678.1	29469	ENSG00000196369	SRGAP2B	SLIT-ROBO Rho GTPase activating protein 2B
chr1	145445280	145445495	216	*	1000	288.921906	5.385452	3.476253	108	Distal Intergenic	1	145289900	145405778	115879	2	100288142	ENST00000392971.6	-39502	ENSG00000162825	NBPF20	NBPF member 20
chr1	145452010	145452391	382	*	1000	381.910034	5.968409	3.991171	105	Distal Intergenic	1	145289900	145405778	115879	2	100288142	ENST00000392971.6	-46232	ENSG00000162825	NBPF20	NBPF member 20
chr1	145453662	145454391	730	*	955	697.115234	6.558431	4.516337	533	Distal Intergenic	1	145289900	145405778	115879	2	100288142	ENST00000392971.6	-47884	ENSG00000162825	NBPF20	NBPF member 20
chr1	145454509	145454660	152	*	1000	331.873718	6.875862	4.800991	76	Distal Intergenic	1	145289900	145405778	115879	2	100288142	ENST00000392971.6	-48731	ENSG00000162825	NBPF20	NBPF member 20
chr1	145459621	145460292	672	*	1000	954.930115	6.55741	4.515642	363	Exon (ENST00000664012.1/ENST00000664012.1, exon 1 of 1)	1	145289900	145405778	115879	2	100288142	ENST00000392971.6	-53843	ENSG00000162825	NBPF20	NBPF member 20
chr1	145508155	145508337	183	*	1000	201.764648	4.810329	2.967657	87	Intron (ENST00000525886.2/ENST00000525886.2, intron 1 of 1)	1	145573965	145591060	17096	2	101929780	ENST00000606775.2	82723	ENSG00000272150	NBPF25P	NBPF member 25, pseudogene
chr1	145513099	145513466	368	*	830	305.539062	5.878092	3.91241	159	Exon (ENST00000444680.3/ENST00000444680.3, exon 3 of 9)	1	145573965	145591060	17096	2	101929780	ENST00000606775.2	77594	ENSG00000272150	NBPF25P	NBPF member 25, pseudogene
chr1	145707452	145707890	439	*	790	346.94809	5.294176	3.395908	88	Promoter (<=1kb)	1	145670852	145707400	36549	2	5174	ENST00000451928.6	-52	ENSG00000174827	PDZK1	PDZ domain containing 1
chr1	145879765	145879935	171	*	1000	224.643845	5.431029	3.517017	99	Intron (ENST00000544626.2/148741, intron 1 of 11)	1	145866560	145885866	19307	2	148741	ENST00000544626.2	5931	ENSG00000198483	ANKRD35	ankyrin repeat domain 35
chr1	146019141	146020002	862	*	1000	1376.249878	8.944453	6.648384	311	Promoter (1-2kb)	1	146017468	146021734	4267	2	148738	ENST00000475797.1	1732	ENSG00000168509	HJV	hemojuvelin BMP co-receptor
chr1	146308290	146308470	181	*	1000	283.394867	5.946309	3.972584	114	Distal Intergenic	1	146298170	146298715	546	1	440672	ENST00000578341.2	10120	ENSG00000177144	NUDT4B	nudix hydrolase 4B
chr1	146401531	146401709	179	*	1000	284.539551	6.060567	4.074892	86	Exon (ENST00000643391.1/ENST00000643391.1, exon 1 of 5)	1	146376807	146376970	164	1	26863	ENST00000615842.1	24724	ENSG00000206737	RNVU1-18	RNA, variant U1 small nuclear 18
chr1	146478226	146478396	171	*	1000	243.006882	5.749083	3.798383	76	Exon (ENST00000621489.2/100288805, exon 2 of 6)	1	146472566	146525291	52726	1	100288805	ENST00000621489.2	5660	NA	HYDIN2	HYDIN axonemal central pair apparatus protein 2 (pseudogene)
chr1	146513834	146514120	287	*	1000	491.590271	6.507314	4.472699	124	Promoter (2-3kb)	1	146516247	146573981	57735	1	100288805	ENST00000649458.1	-2127	NA	HYDIN2	HYDIN axonemal central pair apparatus protein 2 (pseudogene)
chr1	146600995	146601194	200	*	1000	214.983856	5.624757	3.686731	125	Intron (ENST00000648235.1/100288805, intron 8 of 11)	1	146547367	146898974	351608	1	100288805	ENST00000614586.3	53628	NA	HYDIN2	HYDIN axonemal central pair apparatus protein 2 (pseudogene)
chr1	146701143	146701636	494	*	882	435.895203	5.244304	3.352105	331	Intron (ENST00000614586.3/100288805, intron 18 of 78)	1	146743160	146779280	36121	1	100288805	ENST00000650199.1	-41524	NA	HYDIN2	HYDIN axonemal central pair apparatus protein 2 (pseudogene)
chr1	146704453	146704618	166	*	1000	339.124054	6.55741	4.515642	90	Intron (ENST00000614586.3/100288805, intron 18 of 78)	1	146743160	146779280	36121	1	100288805	ENST00000650199.1	-38542	NA	HYDIN2	HYDIN axonemal central pair apparatus protein 2 (pseudogene)
chr1	146775036	146775479	444	*	864	383.599487	5.974207	3.996278	72	Intron (ENST00000614586.3/100288805, intron 38 of 78)	1	146743160	146779280	36121	1	100288805	ENST00000650199.1	31876	NA	HYDIN2	HYDIN axonemal central pair apparatus protein 2 (pseudogene)
chr1	147064358	147064520	163	*	1000	351.228455	6.048262	4.063851	79	Distal Intergenic	1	147019656	147056593	36938	2	728989	ENST00000444082.2	-7765	NA	LOC728989	phosphodiesterase 4D interacting protein pseudogene
chr1	147080638	147081093	456	*	921	419.75116	6.275118	4.264738	370	Distal Intergenic	1	147084616	147084756	141	2	101447996	ENST00000651973.1	3663	ENSG00000286172	RNVU1-8	RNA, variant U1 small nuclear 8
chr1	147098286	147098670	385	*	1000	714.595215	8.437633	6.196782	289	Distal Intergenic	1	147084616	147084756	141	2	101447996	ENST00000651973.1	-13530	ENSG00000286172	RNVU1-8	RNA, variant U1 small nuclear 8
chr1	147224741	147225067	327	*	649	212.21257	5.544786	3.616568	277	Promoter (<=1kb)	1	147186261	147225309	39049	2	2330	ENST00000369272.7	242	ENSG00000131781	FMO5	flavin containing dimethylaniline monoxygenase 5
chr1	147343443	147343585	143	*	1000	207.633102	5.436461	3.521071	58	Intron (ENST00000619867.4/100289211, intron 5 of 5)	1	147270995	147276247	5253	1	9557	ENST00000469625.2	72448	ENSG00000131778	CHD1L	chromodomain helicase DNA binding protein 1 like
chr1	147402689	147403030	342	*	1000	387.13913	6.278342	4.266863	196	Intron (ENST00000619867.4/100289211, intron 4 of 5)	1	147258885	147517875	258991	2	100289211	ENST00000619867.4	114845	ENSG00000278811	LINC00624	long intergenic non-protein coding RNA 624
chr1	147495079	147495480	402	*	1000	620.335327	7.5438	5.398465	145	Intron (ENST00000619867.4/100289211, intron 3 of 5)	1	147258885	147517875	258991	2	100289211	ENST00000619867.4	22395	ENSG00000278811	LINC00624	long intergenic non-protein coding RNA 624
chr1	147545135	147545572	438	*	1000	1189.053467	8.680959	6.413229	128	Intron (ENST00000234739.8/607, intron 1 of 9)	1	147541501	147626216	84716	1	607	ENST00000234739.8	3634	ENSG00000116128	BCL9	BCL9 transcription coactivator
chr1	147700018	147700451	434	*	1000	706.46582	7.080468	4.983813	160	Distal Intergenic	1	147642230	147670524	28295	2	51205	ENST00000583509.7	-29494	ENSG00000162836	ACP6	acid phosphatase 6, lysophosphatidic
chr1	147723999	147724240	242	*	1000	664.577393	7.792014	5.620044	111	Distal Intergenic	1	147756199	147760602	4404	2	2702	ENST00000579774.3	36362	ENSG00000265107	GJA5	gap junction protein alpha 5
chr1	147833180	147834431	1252	*	1000	3523.064209	10.799403	8.294622	756	Distal Intergenic	1	147756200	147773362	17163	2	2702	ENST00000621517.1	-59818	ENSG00000265107	GJA5	gap junction protein alpha 5
chr1	147855140	147855506	367	*	767	281.305878	6.077879	4.090995	125	Distal Intergenic	1	147902795	147909269	6475	1	2703	ENST00000369235.2	-47289	ENSG00000121634	GJA8	gap junction protein alpha 8
chr1	147890287	147890504	218	*	1000	591.335022	7.798815	5.626239	97	Distal Intergenic	1	147902795	147909269	6475	1	2703	ENST00000369235.2	-12291	ENSG00000121634	GJA8	gap junction protein alpha 8
chr1	148086290	148086601	312	*	1000	925.802551	8.487706	6.240088	147	Exon (ENST00000420737.2/728920, exon 5 of 11)	1	148080598	148093883	13286	1	728920	ENST00000420737.2	5692	NA	PDE4DIPP1	PDE4DIP pseudogene 1
chr1	148219275	148219502	228	*	1000	675.597839	7.946314	5.756598	118	Promoter (<=1kb)	1	148208094	148218888	10795	2	101927468	ENST00000496508.1	-387	ENSG00000227733	LOC101927468	uncharacterized LOC101927468
chr1	148318498	148318969	472	*	657	309.878632	4.98124	3.117216	256	Intron (ENST00000648583.1/ENST00000648583.1, intron 1 of 3)	1	148334479	148334554	76	2	100847044	ENST00000635826.1	15585	ENSG00000283676	MIR5087	microRNA 5087
chr1	148378901	148379526	626	*	967	605.439941	6.050168	4.065329	536	Exon (ENST00000622328.1/388685, exon 2 of 4)	1	148388282	148388363	82	1	102466225	ENST00000619691.1	-8756	ENSG00000278596	MIR6077	microRNA 6077
chr1	148611579	148611881	303	*	1000	985.627625	9.279366	6.945723	128	Intron (ENST00000606877.2/100996763, intron 3 of 7)	1	148531385	148596011	64627	2	25832	ENST00000619423.4	-15568	ENSG00000270629	NBPF14	NBPF member 14
chr1	148702709	148703047	339	*	644	218.281845	5.326928	3.421802	252	Distal Intergenic	1	148607040	148679779	72740	2	100996763	ENST00000593495.3	-22930	ENSG00000286019	NOTCH2NLB	notch 2 N-terminal like B
chr1	148911439	148911813	375	*	1000	429.87738	5.944891	3.971769	289	Intron (ENST00000530472.5/9659, intron 4 of 6)	1	148929137	148932437	3301	1	653513	ENST00000477941.2	-17324	NA	LOC653513	phosphodiesterase 4D interacting protein-like
chr1	148916894	148917263	370	*	821	303.910492	4.930856	3.076115	191	Intron (ENST00000530472.5/9659, intron 4 of 6)	1	148929137	148932437	3301	1	653513	ENST00000477941.2	-11874	NA	LOC653513	phosphodiesterase 4D interacting protein-like
chr1	149206481	149206935	455	*	1000	508.85379	6.53901	4.500162	256	Intron (ENST00000668239.1/ENST00000668239.1, intron 1 of 1)	1	149197995	149240841	42847	2	653513	ENST00000663163.1	33906	NA	LOC653513	phosphodiesterase 4D interacting protein-like
chr1	149213075	149213377	303	*	678	205.391098	4.766063	2.928747	58	Intron (ENST00000668239.1/ENST00000668239.1, intron 1 of 1)	1	149197995	149240841	42847	2	653513	ENST00000663163.1	27464	NA	LOC653513	phosphodiesterase 4D interacting protein-like
chr1	149240230	149240885	656	*	1000	794.417053	6.700322	4.643483	120	Promoter (<=1kb)	1	149197995	149240841	42847	2	653513	ENST00000663163.1	0	NA	LOC653513	phosphodiesterase 4D interacting protein-like
chr1	149686943	149687131	189	*	1000	216.16301	5.403235	3.491926	99	Intron (ENST00000652343.1/644634, intron 6 of 6)	1	149701104	149705716	4613	1	388692	ENST00000651957.1	-13973	ENSG00000277147	LINC02591	long intergenic non-protein coding RNA 2591
chr1	149837684	149838266	583	*	554	322.782257	5.097409	3.221782	182	Promoter (2-3kb)	1	149839538	149841193	1656	2	333932	ENST00000369158.1	2927	ENSG00000203852	H3C15	H3 clustered histone 15
chr1	149884786	149885141	356	*	1000	418.751587	6.031898	4.04921	274	Promoter (1-2kb)	1	149884459	149886652	2194	2	8349	ENST00000369155.3	1511	ENSG00000184678	H2BC21	H2B clustered histone 21
chr1	150166083	150166275	193	*	1000	320.83783	6.122658	4.128152	106	Distal Intergenic	1	150159405	150164720	5316	1	105371433	ENST00000502767.1	6678	NA	LOC105371433	uncharacterized LOC105371433
chr1	150169044	150169247	204	*	1000	398.085938	6.096067	4.105518	123	Distal Intergenic	1	150173049	150181429	8381	1	105371433	ENST00000647691.1	-3802	NA	LOC105371433	uncharacterized LOC105371433
chr1	150507923	150508109	187	*	1000	204.16748	5.189448	3.30093	70	Promoter (<=1kb)	1	150508062	150513553	5492	1	1893	ENST00000470432.5	0	ENSG00000143369	ECM1	extracellular matrix protein 1
chr1	150608261	150608441	181	*	1000	264.704224	5.827556	3.86522	76	Intron (ENST00000369016.8/2029, intron 4 of 4)	1	150624622	150629116	4495	2	2029	ENST00000513281.5	20675	ENSG00000143420	ENSA	endosulfine alpha
chr1	150622655	150622855	201	*	1000	219.498657	5.313702	3.410565	157	3' UTR	1	150624622	150629116	4495	2	2029	ENST00000513281.5	6261	ENSG00000143420	ENSA	endosulfine alpha
chr1	150641343	150641777	435	*	1000	1164.312622	7.908274	5.723833	206	Distal Intergenic	1	150622125	150629612	7488	2	2029	ENST00000369014.10	-11731	ENSG00000143420	ENSA	endosulfine alpha
chr1	150970900	150971571	672	*	1000	933.975403	7.350747	5.224379	394	Promoter (<=1kb)	1	150966564	150971935	5372	2	29956	ENST00000368949.8	364	ENSG00000143418	CERS2	ceramide synthase 2
chr1	150971731	150972462	732	*	1000	1315.542969	6.652395	4.602501	583	Promoter (<=1kb)	1	150966564	150971935	5372	2	29956	ENST00000368949.8	0	ENSG00000143418	CERS2	ceramide synthase 2
chr1	150977283	150977675	393	*	1000	444.603302	5.758688	3.806252	153	Promoter (2-3kb)	1	150965173	150975003	9831	2	29956	ENST00000271688.10	-2280	ENSG00000143418	CERS2	ceramide synthase 2
chr1	151057814	151058537	724	*	893	646.728027	5.650342	3.709364	81	Promoter (1-2kb)	1	151052114	151059574	7461	2	56882	ENST00000483763.5	1037	ENSG00000197622	CDC42SE1	CDC42 small effector 1
chr1	151132735	151133328	594	*	796	472.774872	6.290975	4.278624	521	Promoter (1-2kb)	1	151134331	151134875	545	2	10500	ENST00000489944.1	1547	ENSG00000143434	SEMA6C	semaphorin 6C
chr1	151133465	151133758	294	*	703	206.692841	5.24957	3.356454	78	Promoter (1-2kb)	1	151134331	151134875	545	2	10500	ENST00000489944.1	1117	ENSG00000143434	SEMA6C	semaphorin 6C
chr1	151156022	151156293	272	*	1000	419.996796	6.132051	4.136327	225	Promoter (<=1kb)	1	151156649	151159749	3101	1	79626	ENST00000368910.4	-356	ENSG00000163154	TNFAIP8L2	TNF alpha induced protein 8 like 2
chr1	151292547	151292770	224	*	1000	245.522797	5.621417	3.684261	87	Promoter (1-2kb)	1	151292623	151294473	1851	2	5298	ENST00000446339.1	1703	ENSG00000143393	PI4KB	phosphatidylinositol 4-kinase beta
chr1	151300980	151301571	592	*	1000	745.225159	5.796043	3.839551	319	Promoter (<=1kb)	1	151298425	151301866	3442	2	5298	ENST00000469239.1	295	ENSG00000143393	PI4KB	phosphatidylinositol 4-kinase beta
chr1	151340952	151341151	200	*	1000	413.374786	5.977782	3.998686	74	3' UTR	1	151343697	151344667	971	2	5993	ENST00000475144.1	3516	ENSG00000143390	RFX5	regulatory factor X5
chr1	151485756	151485989	234	*	1000	245.986969	4.914849	3.061359	94	Distal Intergenic	1	151510510	151519029	8520	1	57530	ENST00000505188.5	-24521	ENSG00000143375	CGN	cingulin
chr1	151523384	151523645	262	*	830	217.404709	5.116234	3.237744	174	Promoter (1-2kb)	1	151525594	151529392	3799	1	57530	ENST00000464886.1	-1949	ENSG00000143375	CGN	cingulin
chr1	151534780	151534955	176	*	1000	301.873596	5.975002	3.996894	23	Promoter (<=1kb)	1	151534140	151538692	4553	1	57530	ENST00000473377.5	640	ENSG00000143375	CGN	cingulin
chr1	151715951	151716511	561	*	1000	1145.99646	8.0432	5.843583	273	Promoter (<=1kb)	1	151702404	151716052	13649	2	11189	ENST00000290585.8	0	ENSG00000159409	CELF3	CUGBP Elav-like family member 3
chr1	151728194	151728643	450	*	661	297.429047	4.834814	2.990701	52	Promoter (<=1kb)	1	151728371	151729524	1154	1	284485	ENST00000451222.5	0	ENSG00000178796	RIIAD1	regulatory subunit of type II PKA R-subunit domain containing 1
chr1	151825776	151826030	255	*	848	216.14473	4.709286	2.881358	217	Promoter (<=1kb)	1	151816439	151826078	9640	2	6097	ENST00000651025.1	48	ENSG00000143365	RORC	RAR related orphan receptor C
chr1	151830379	151831264	886	*	1000	1854.883911	9.163047	6.842883	494	Promoter (<=1kb)	1	151806894	151831750	24857	2	6097	ENST00000638901.1	486	ENSG00000143365	RORC	RAR related orphan receptor C
chr1	151846332	151846737	406	*	1000	1014.401917	8.11808	5.911378	173	Intron (ENST00000434182.1/100132111, intron 2 of 2)	1	151847282	151851163	3882	2	284486	ENST00000453881.2	4426	ENSG00000196407	THEM5	thioesterase superfamily member 5
chr1	151972990	151973215	226	*	1000	266.388245	5.415309	3.502343	162	Distal Intergenic	1	151982918	151992578	9661	2	6281	ENST00000368809.1	19363	ENSG00000197747	S100A10	S100 calcium binding protein A10
chr1	152001495	152002002	508	*	797	404.97113	5.570131	3.638866	382	Intron (ENST00000432386.1/441908, intron 2 of 12)	1	151994531	152042774	48244	1	441908	ENST00000432386.1	6964	NA	NBPF18P	NBPF member 18, pseudogene
chr1	152004093	152004376	284	*	837	237.600708	5.433131	3.518532	227	Intron (ENST00000432386.1/441908, intron 2 of 12)	1	151994531	152042774	48244	1	441908	ENST00000432386.1	9562	NA	NBPF18P	NBPF member 18, pseudogene
chr1	152018628	152018813	186	*	1000	286.301025	5.96373	3.987078	43	Promoter (<=1kb)	1	152018662	152022508	3847	1	441908	ENST00000413192.1	0	NA	NBPF18P	NBPF member 18, pseudogene
chr1	152035197	152035358	162	*	1000	220.500946	5.87605	3.910637	84	Promoter (1-2kb)	1	152032506	152037004	4499	2	6282	ENST00000271638.3	1646	ENSG00000163191	S100A11	S100 calcium binding protein A11
chr1	152185677	152185860	184	*	1000	241.012283	5.260736	3.366175	26	Intron (ENST00000593011.5/339400, intron 1 of 3)	1	152189303	152365649	176347	1	339400	ENST00000655109.1	-3443	ENSG00000237975	FLG-AS1	FLG antisense RNA 1
chr1	152869913	152870100	188	*	1000	213.707321	4.868898	3.020236	46	Distal Intergenic	1	152878322	152885047	6726	1	4184	ENST00000368765.4	-8222	ENSG00000163206	SMCP	sperm mitochondria associated cysteine rich protein
chr1	152996542	152997215	674	*	1000	814.128906	7.327538	5.204649	282	Distal Intergenic	1	153001747	153003855	2109	1	6707	ENST00000331860.7	-4532	ENSG00000163209	SPRR3	small proline rich protein 3
chr1	153190290	153190665	376	*	821	308.659302	5.240879	3.349135	78	Exon (ENST00000427145.1/101928009, exon 3 of 3)	1	153203430	153205120	1691	1	149018	ENST00000368747.2	-12765	ENSG00000203784	LELP1	late cornified envelope like proline rich 1
chr1	153229363	153229640	278	*	1000	783.671814	8.479745	6.233501	159	Distal Intergenic	1	153217584	153219310	1727	1	574414	ENST00000368744.4	11779	ENSG00000203783	PRR9	proline rich 9
chr1	153238613	153238817	205	*	1000	330.877075	5.652944	3.711243	43	Distal Intergenic	1	153259687	153262124	2438	1	4014	ENST00000368742.4	-20870	ENSG00000203782	LORICRIN	loricrin cornified envelope precursor protein
chr1	153277964	153278164	201	*	1000	535.002625	7.057268	4.963977	96	Distal Intergenic	1	153259687	153262124	2438	1	4014	ENST00000368742.4	18277	ENSG00000203782	LORICRIN	loricrin cornified envelope precursor protein
chr1	153348557	153348996	440	*	817	359.34433	5.738503	3.788819	117	Promoter (<=1kb)	1	153330120	153348840	18721	2	57115	ENST00000368739.3	0	ENSG00000163218	PGLYRP4	peptidoglycan recognition protein 4
chr1	153353644	153353862	219	*	1000	586.357117	7.775309	5.605153	68	Distal Intergenic	1	153357854	153361023	3170	1	6280	ENST00000368738.4	-3992	ENSG00000163220	S100A9	S100 calcium binding protein A9
chr1	153355589	153355775	187	*	1000	272.296204	5.403235	3.491926	84	Promoter (2-3kb)	1	153357854	153361023	3170	1	6280	ENST00000368738.4	-2079	ENSG00000163220	S100A9	S100 calcium binding protein A9
chr1	153407306	153407588	283	*	1000	520.047974	7.349023	5.223096	189	Distal Intergenic	1	153416520	153423222	6703	1	338324	ENST00000368729.9	-8932	ENSG00000184330	S100A7A	S100 calcium binding protein A7A
chr1	153465587	153466051	465	*	1000	641.836121	6.753448	4.692208	252	Distal Intergenic	1	153457744	153460651	2908	2	6278	ENST00000368723.4	-4936	ENSG00000143556	S100A7	S100 calcium binding protein A7
chr1	153466265	153466789	525	*	1000	1216.87854	8.481621	6.235147	231	Distal Intergenic	1	153457744	153460651	2908	2	6278	ENST00000368723.4	-5614	ENSG00000143556	S100A7	S100 calcium binding protein A7
chr1	153483904	153484115	212	*	1000	227.956467	5.328167	3.422444	86	Distal Intergenic	1	153457744	153460651	2908	2	6278	ENST00000368723.4	-23253	ENSG00000143556	S100A7	S100 calcium binding protein A7
chr1	153535365	153536921	1557	*	1000	2305.698975	7.746823	5.579456	702	Promoter (<=1kb)	1	153534599	153535991	1393	2	6277	ENST00000368719.9	0	ENSG00000197956	S100A6	S100 calcium binding protein A6
chr1	153572580	153572789	210	*	1000	421.487671	6.489663	4.457324	152	Distal Intergenic	1	153561340	153567890	6551	2	6273	ENST00000368710.6	-4690	ENSG00000196754	S100A2	S100 calcium binding protein A2
chr1	153612836	153613506	671	*	1000	1306.302246	8.465563	6.221297	224	Promoter (<=1kb)	1	153606886	153613137	6252	2	140576	ENST00000368706.9	0	ENSG00000188643	S100A16	S100 calcium binding protein A16
chr1	153617400	153617940	541	*	1000	918.570007	7.29995	5.180433	307	Promoter (<=1kb)	1	153614255	153616986	2732	2	57402	ENST00000368702.5	-414	ENSG00000189334	S100A14	S100 calcium binding protein A14
chr1	153696169	153696307	139	*	1000	300.173248	6.827913	4.757555	60	Distal Intergenic	1	153689705	153689793	89	2	102466879	ENST00000620823.1	-6376	ENSG00000274940	MIR8083	microRNA 8083
chr1	153696551	153696734	184	*	1000	246.511475	5.188343	3.299846	53	Distal Intergenic	1	153689705	153689793	89	2	102466879	ENST00000620823.1	-6758	ENSG00000274940	MIR8083	microRNA 8083
chr1	153746277	153746548	272	*	1000	296.893982	5.650594	3.709364	189	Intron (ENST00000318967.7/65123, intron 3 of 29)	1	153750854	153773728	22875	1	65123	ENST00000512605.4	-4306	ENSG00000143624	INTS3	integrator complex subunit 3
chr1	153793886	153795647	1762	*	514	906.378845	5.870216	3.905066	657	Promoter (<=1kb)	1	153793947	153796302	2356	1	343052	ENST00000633218.1	0	ENSG00000231827	LOC343052	immunoglobulin superfamily DCC subclass member 3 pseudogene
chr1	154154988	154155172	185	*	1000	301.517303	5.976673	3.998111	63	Promoter (<=1kb)	1	153992685	154155116	162432	2	91181	ENST00000368559.7	0	ENSG00000143552	NUP210L	nucleoporin 210 like
chr1	154199122	154199686	565	*	755	426.406891	6.0793	4.092161	148	3' UTR	1	154191203	154194648	3446	2	7170	ENST00000515609.1	-4474	ENSG00000143549	TPM3	tropomyosin 3
chr1	154287532	154287756	225	*	958	215.445969	5.24858	3.35591	60	Distal Intergenic	1	154273898	154275875	1978	1	10456	ENST00000459914.1	13634	ENSG00000143575	HAX1	HCLS1 associated protein X-1
chr1	154430815	154431289	475	*	1000	537.180786	6.36344	4.344404	221	Promoter (1-2kb)	1	154429343	154449979	20637	1	3570	ENST00000476006.5	1472	ENSG00000160712	IL6R	interleukin 6 receptor
chr1	154442132	154442597	466	*	723	336.766724	5.294176	3.395908	386	Intron (ENST00000344086.8/3570, intron 6 of 8)	1	154435010	154465314	30305	1	3570	ENST00000507256.1	7122	ENSG00000160712	IL6R	interleukin 6 receptor
chr1	154493339	154493594	256	*	1000	313.865417	5.106989	3.230439	48	Intron (ENST00000304760.3/126669, intron 2 of 5)	1	154479481	154489166	9686	2	126669	ENST00000555188.5	-4173	ENSG00000169291	SHE	Src homology 2 domain containing E
chr1	154546515	154546724	210	*	1000	373.74292	6.12377	4.128856	137	Intron (ENST00000368482.8/126668, intron 11 of 12)	1	154541911	154544833	2923	1	126668	ENST00000462871.1	4604	ENSG00000163239	TDRD10	tudor domain containing 10
chr1	154615033	154615174	142	*	1000	348.442139	6.419452	4.392824	88	Intron (ENST00000368471.8/103, intron 1 of 14)	1	154597265	154608825	11561	2	103	ENST00000648871.1	-6208	ENSG00000160710	ADAR	adenosine deaminase RNA specific
chr1	154669785	154669947	163	*	1000	271.2547	5.909635	3.940827	82	Distal Intergenic	1	154582107	154628013	45907	2	103	ENST00000649724.1	-41772	ENSG00000160710	ADAR	adenosine deaminase RNA specific
chr1	154714114	154714846	733	*	336	246.640167	4.408955	2.616402	668	Intron (ENST00000271915.9/3782, intron 6 of 7)	1	154582107	154628013	45907	2	103	ENST00000649724.1	-86101	ENSG00000160710	ADAR	adenosine deaminase RNA specific
chr1	154730979	154731496	518	*	687	355.658997	5.306391	3.404546	439	Intron (ENST00000271915.9/3782, intron 4 of 7)	1	154582107	154628013	45907	2	103	ENST00000649724.1	-102966	ENSG00000160710	ADAR	adenosine deaminase RNA specific
chr1	154813340	154813872	533	*	1000	1573.089722	9.61309	7.243542	370	Intron (ENST00000271915.9/3782, intron 2 of 7)	1	154707426	154859843	152418	2	3782	ENST00000361147.8	45971	ENSG00000143603	KCNN3	potassium calcium-activated channel subfamily N member 3
chr1	154867233	154867483	251	*	848	212.844025	4.7431	2.911392	185	Promoter (<=1kb)	1	154707952	154868319	160368	2	3782	ENST00000358505.2	836	ENSG00000143603	KCNN3	potassium calcium-activated channel subfamily N member 3
chr1	154943859	154944069	211	*	1000	242.885605	5.44105	3.524704	30	Distal Intergenic	1	154924740	154936719	11980	2	10654	ENST00000368467.4	-7140	ENSG00000163344	PMVK	phosphomevalonate kinase
chr1	154968718	154969348	631	*	653	411.808319	5.294996	3.396238	170	Promoter (<=1kb)	1	154965992	154968893	2902	2	6464	ENST00000414115.5	0	ENSG00000160691	SHC1	SHC adaptor protein 1
chr1	154993017	154993694	678	*	1000	705.405823	6.076395	4.089853	492	Promoter (<=1kb)	1	154993586	154994315	730	1	55891	ENST00000368427.3	0	ENSG00000163352	LENEP	lens epithelial protein
chr1	155008315	155008931	617	*	815	502.826691	5.40039	3.489477	288	Intron (ENST00000417934.6/51043, intron 1 of 4)	1	155002845	155014719	11875	1	51043	ENST00000483226.1	5470	ENSG00000160685	ZBTB7B	zinc finger and BTB domain containing 7B
chr1	155081574	155082809	1236	*	1000	2510.104492	8.222324	6.004446	423	Promoter (2-3kb)	1	155085516	155086982	1467	1	1944	ENST00000470294.5	-2707	ENSG00000143590	EFNA3	ephrin A3
chr1	155189252	155189839	588	*	1000	730.559998	5.953492	3.978575	445	Promoter (<=1kb)	1	155185827	155188351	2525	2	4582	ENST00000462317.5	-901	ENSG00000185499	MUC1	mucin 1, cell surface associated
chr1	155253531	155254039	509	*	610	310.501862	5.253319	3.359245	73	Promoter (<=1kb)	1	155248074	155254908	6835	2	10712	ENST00000491082.1	869	ENSG00000160767	FAM189B	family with sequence similarity 189 member B
chr1	155648394	155648773	380	*	1000	477.575104	5.995389	4.015207	299	Exon (ENST00000500626.2/ENST00000500626.2, exon 3 of 9)	1	155659446	155671091	11646	2	55249	ENST00000442834.6	22318	ENSG00000163374	YY1AP1	YY1 associated protein 1
chr1	155729132	155729340	209	*	1000	255.633545	5.756671	3.804582	87	Promoter (<=1kb)	1	155729208	155738529	9322	1	7818	ENST00000475056.5	0	ENSG00000132676	DAP3	death associated protein 3
chr1	155834614	155834985	372	*	1000	664.439758	6.874062	4.799422	94	Intron (ENST00000368331.5/54856, intron 2 of 31)	1	155784375	155821520	37146	2	54856	ENST00000467009.1	-13094	ENSG00000116580	GON4L	gon-4 like
chr1	155945311	155945584	274	*	779	213.413315	5.328167	3.422444	79	Distal Intergenic	1	155941638	155943087	1450	1	339403	ENST00000368318.5	3673	ENSG00000173080	RXFP4	relaxin family peptide/INSL5 receptor 4
chr1	155976545	155976873	329	*	788	259.241913	5.756671	3.804582	236	Promoter (1-2kb)	1	155946851	155978160	31310	2	9181	ENST00000313695.11	1287	ENSG00000116584	ARHGEF2	Rho/Rac guanine nucleotide exchange factor 2
chr1	156066426	156066770	345	*	1000	371.879822	5.810061	3.850808	96	Promoter (1-2kb)	1	156068212	156070365	2154	1	57111	ENST00000497968.1	-1442	ENSG00000132698	RAB25	RAB25, member RAS oncogene family
chr1	156073840	156074063	224	*	1000	257.557617	5.250604	3.356991	126	3' UTR	1	156068212	156070365	2154	1	57111	ENST00000497968.1	5628	ENSG00000132698	RAB25	RAB25, member RAS oncogene family
chr1	156074679	156075109	431	*	1000	641.94281	6.915076	4.836257	97	3' UTR	1	156068212	156070365	2154	1	57111	ENST00000497968.1	6467	ENSG00000132698	RAB25	RAB25, member RAS oncogene family
chr1	156105157	156105665	509	*	1000	612.186768	5.810061	3.850808	78	Promoter (1-2kb)	1	156106698	156138573	31876	1	4000	ENST00000496738.6	-1033	ENSG00000160789	LMNA	lamin A/C
chr1	156125056	156125439	384	*	1000	524.28656	6.132051	4.136327	313	Promoter (<=1kb)	1	156126160	156140013	13854	1	4000	ENST00000448611.6	-721	ENSG00000160789	LMNA	lamin A/C
chr1	156179307	156179793	487	*	1000	690.936584	6.130377	4.135115	161	Distal Intergenic	1	156175333	156176656	1324	1	64218	ENST00000484155.1	3974	ENSG00000196189	SEMA4A	semaphorin 4A
chr1	156241240	156241784	545	*	395	215.243027	4.075943	2.333523	490	Promoter (<=1kb)	1	156242184	156243317	1134	1	632	ENST00000368272.5	-400	ENSG00000242252	BGLAP	bone gamma-carboxyglutamate protein
chr1	156360057	156360246	190	*	1000	243.701859	5.306391	3.404546	120	Intron (ENST00000413555.5/7203, intron 1 of 7)	1	156320839	156367837	46999	2	7203	ENST00000463132.5	7591	ENSG00000163468	CCT3	chaperonin containing TCP1 subunit 3
chr1	156372035	156372309	275	*	874	240.361481	5.687649	3.742682	142	Promoter (2-3kb)	1	156369251	156385219	15969	1	57127	ENST00000620376.4	2784	ENSG00000132677	RHBG	Rh family B glycoprotein
chr1	156429416	156429763	348	*	793	275.89566	5.166059	3.280288	157	Promoter (<=1kb)	1	156404252	156429423	25172	2	10485	ENST00000400991.6	0	ENSG00000125462	MIR9-1HG	MIR9-1 host gene
chr1	156429882	156430696	815	*	1000	937.654663	6.898898	4.822374	469	Promoter (<=1kb)	1	156425637	156430701	5065	2	10485	ENST00000469813.1	5	ENSG00000125462	MIR9-1HG	MIR9-1 host gene
chr1	156439882	156440237	356	*	1000	798.200806	7.059704	4.965934	285	Intron (ENST00000673141.1/10485, intron 2 of 8)	1	156425637	156430701	5065	2	10485	ENST00000469813.1	-9181	ENSG00000125462	MIR9-1HG	MIR9-1 host gene
chr1	156445693	156446112	420	*	1000	1061.495361	8.956764	6.659431	245	Intron (ENST00000673141.1/10485, intron 2 of 8)	1	156404253	156456613	52361	2	10485	ENST00000673141.1	10501	ENSG00000125462	MIR9-1HG	MIR9-1 host gene
chr1	156479990	156480455	466	*	1000	1411.501587	9.422983	7.074487	173	Promoter (<=1kb)	1	156476929	156479780	2852	2	4209	ENST00000493077.1	-210	ENSG00000116604	MEF2D	myocyte enhancer factor 2D
chr1	156526059	156526627	569	*	1000	1978.768799	11.644073	9.040386	296	3' UTR	1	156536831	156538861	2031	2	128239	ENST00000476565.1	12234	ENSG00000183856	IQGAP3	IQ motif containing GTPase activating protein 3
chr1	156608156	156608408	253	*	1000	501.590668	6.524655	4.48842	177	Distal Intergenic	1	156597764	156601496	3733	2	54865	ENST00000527691.5	-6660	ENSG00000160818	GPATCH4	G-patch domain containing 4
chr1	156652111	156652530	420	*	563	236.61319	4.863837	3.015812	356	3' UTR	1	156656729	156659532	2804	1	63827	ENST00000496038.1	-4199	ENSG00000132692	BCAN	brevican
chr1	156662968	156663811	844	*	1000	961.539124	6.803154	4.736287	532	Distal Intergenic	1	156656729	156659532	2804	1	63827	ENST00000496038.1	6239	ENSG00000132692	BCAN	brevican
chr1	156677889	156678305	417	*	1000	609.103333	5.976673	3.998111	311	Promoter (<=1kb)	1	156668763	156677407	8645	2	10763	ENST00000368223.4	-482	ENSG00000132688	NES	nestin
chr1	156703750	156704077	328	*	967	317.312439	5.403235	3.491926	238	Promoter (1-2kb)	1	156699606	156705583	5978	2	1382	ENST00000368222.8	1506	ENSG00000143320	CRABP2	cellular retinoic acid binding protein 2
chr1	156838944	156839341	398	*	1000	558.597778	5.974207	3.996278	85	Promoter (1-2kb)	1	156837209	156881850	44642	1	4914	ENST00000530298.5	1735	ENSG00000198400	NTRK1	neurotrophic receptor tyrosine kinase 1
chr1	156886733	156887623	891	*	1000	952.586304	6.845747	4.773116	443	Distal Intergenic	1	156893698	156906720	13023	1	375033	ENST00000444016.5	-6075	ENSG00000187800	PEAR1	platelet endothelial aggregation receptor 1
chr1	156889985	156890372	388	*	1000	430.552948	6.258893	4.250634	241	Distal Intergenic	1	156893698	156906720	13023	1	375033	ENST00000444016.5	-3326	ENSG00000187800	PEAR1	platelet endothelial aggregation receptor 1
chr1	156948826	156948994	169	*	1000	278.168884	5.953345	3.978575	60	Promoter (1-2kb)	1	156945908	156947378	1471	2	9826	ENST00000461678.1	-1448	ENSG00000132694	ARHGEF11	Rho guanine nucleotide exchange factor 11
chr1	157115387	157116105	719	*	1000	1234.035278	7.474945	5.335393	388	Promoter (2-3kb)	1	157092043	157112412	20370	2	440695	ENST00000672100.1	-2975	ENSG00000253831	ETV3L	ETS variant transcription factor 3 like
chr1	157126750	157127124	375	*	1000	693.083984	6.64074	4.592294	109	Promoter (1-2kb)	1	157128362	157128671	310	1	360155	ENST00000422857.1	-1238	ENSG00000235700	CYCSP52	CYCS pseudogene 52
chr1	157154795	157155517	723	*	642	463.896729	4.98124	3.117216	573	Distal Intergenic	1	157133145	157138474	5330	2	2117	ENST00000326786.4	-16321	ENSG00000117036	ETV3	ETS variant transcription factor 3
chr1	157170892	157171404	513	*	726	372.443481	5.264595	3.368972	99	Exon (ENST00000457239.2/ENST00000457239.2, exon 1 of 4)	1	157133145	157138474	5330	2	2117	ENST00000326786.4	-32418	ENSG00000117036	ETV3	ETS variant transcription factor 3
chr1	157178131	157178328	198	*	1000	208.360748	5.007572	3.141437	73	Exon (ENST00000640531.1/ENST00000640531.1, exon 1 of 4)	1	157133145	157138474	5330	2	2117	ENST00000326786.4	-39657	ENSG00000117036	ETV3	ETS variant transcription factor 3
chr1	157307435	157307951	517	*	798	412.606384	5.189448	3.30093	249	Intron (ENST00000650679.1/ENST00000650679.1, intron 1 of 5)	1	157133145	157138474	5330	2	2117	ENST00000326786.4	-168961	ENSG00000117036	ETV3	ETS variant transcription factor 3
chr1	157369934	157370184	251	*	1000	577.586426	7.178405	5.071829	63	Distal Intergenic	1	157513377	157516073	2697	2	83416	ENST00000462218.1	145889	ENSG00000143297	FCRL5	Fc receptor like 5
chr1	157399683	157400306	624	*	1000	1837.304077	11.634742	9.032371	458	Distal Intergenic	1	157513377	157516073	2697	2	83416	ENST00000462218.1	115767	ENSG00000143297	FCRL5	Fc receptor like 5
chr1	157400537	157401055	519	*	617	319.981354	4.7925	2.95173	261	Exon (ENST00000652627.1/ENST00000652627.1, exon 1 of 6)	1	157513377	157516073	2697	2	83416	ENST00000462218.1	115018	ENSG00000143297	FCRL5	Fc receptor like 5
chr1	157496147	157496413	267	*	1000	570.358643	6.422681	4.395202	65	Distal Intergenic	1	157513377	157516073	2697	2	83416	ENST00000462218.1	19660	ENSG00000143297	FCRL5	Fc receptor like 5
chr1	157499152	157499365	214	*	1000	420.714844	6.399263	4.376023	126	Distal Intergenic	1	157513377	157516073	2697	2	83416	ENST00000462218.1	16708	ENSG00000143297	FCRL5	Fc receptor like 5
chr1	157504551	157504938	388	*	1000	465.01886	6.605338	4.559897	256	Distal Intergenic	1	157513377	157516073	2697	2	83416	ENST00000462218.1	11135	ENSG00000143297	FCRL5	Fc receptor like 5
chr1	157580295	157580492	198	*	1000	334.821442	6.52924	4.492407	151	Promoter (<=1kb)	1	157575569	157580537	4969	2	83417	ENST00000479869.1	45	ENSG00000163518	FCRL4	Fc receptor like 4
chr1	157586145	157586296	152	*	1000	331.881378	6.837523	4.765804	86	Promoter (2-3kb)	1	157574821	157589251	14431	2	83417	ENST00000448509.6	2955	ENSG00000163518	FCRL4	Fc receptor like 4
chr1	157639837	157640326	490	*	720	352.624207	4.772856	2.934796	254	Exon (ENST00000449287.1/ENST00000449287.1, exon 1 of 2)	1	157573747	157598085	24339	2	83417	ENST00000271532.2	-41752	ENSG00000163518	FCRL4	Fc receptor like 4
chr1	157691404	157691621	218	*	1000	602.413757	7.213994	5.102682	137	Promoter (1-2kb)	1	157678691	157689890	11200	2	115352	ENST00000468507.1	-1514	ENSG00000160856	FCRL3	Fc receptor like 3
chr1	157753551	157753845	295	*	873	257.626007	5.544786	3.616568	244	Intron (ENST00000368178.3/79368, intron 2 of 6)	1	157766614	157767774	1161	2	79368	ENST00000469986.1	13929	ENSG00000132704	FCRL2	Fc receptor like 2
chr1	157770549	157770763	215	*	1000	455.088959	6.599783	4.554801	152	Promoter (<=1kb)	1	157745733	157770310	24578	2	79368	ENST00000368178.3	-239	ENSG00000132704	FCRL2	Fc receptor like 2
chr1	157868491	157868950	460	*	724	332.864075	5.226651	3.336101	117	Intron (ENST00000484609.1/922, intron 1 of 3)	1	157830911	157841808	10898	2	922	ENST00000368174.5	-26683	ENSG00000073754	CD5L	CD5 molecule like
chr1	157902270	157902442	173	*	1000	262.954742	5.380152	3.471065	172	Distal Intergenic	1	157835946	157898256	62311	2	922	ENST00000484609.1	-4014	ENSG00000073754	CD5L	CD5 molecule like
chr1	157978876	157979356	481	*	1000	485.391205	6.542954	4.503563	299	Distal Intergenic	1	157993273	158096051	102779	1	55243	ENST00000360089.8	-13917	ENSG00000183853	KIRREL1	kirre like nephrin family adhesion molecule 1
chr1	157996570	157997004	435	*	1000	492.020538	6.045475	4.06155	304	Promoter (2-3kb)	1	157993645	158100262	106618	1	55243	ENST00000359209.11	2925	ENSG00000183853	KIRREL1	kirre like nephrin family adhesion molecule 1
chr1	158007367	158008832	1466	*	1000	2804.232666	9.624106	7.253325	412	Intron (ENST00000360089.8/55243, intron 1 of 12)	1	157993645	158100262	106618	1	55243	ENST00000359209.11	13722	ENSG00000183853	KIRREL1	kirre like nephrin family adhesion molecule 1
chr1	158010167	158011228	1062	*	1000	1607.41394	7.446033	5.310808	966	Intron (ENST00000360089.8/55243, intron 1 of 12)	1	158025550	158031166	5617	1	100505785	ENST00000419415.1	-14322	NA	KIRREL1-IT1	KIRREL1 intronic transcript 1
chr1	158037862	158038400	539	*	595	320.670441	4.949989	3.091618	312	Intron (ENST00000360089.8/55243, intron 1 of 12)	1	158025550	158031166	5617	1	100505785	ENST00000419415.1	12312	NA	KIRREL1-IT1	KIRREL1 intronic transcript 1
chr1	158043361	158043643	283	*	1000	320.583923	5.916869	3.947537	52	Intron (ENST00000360089.8/55243, intron 1 of 12)	1	158025550	158031166	5617	1	100505785	ENST00000419415.1	17811	NA	KIRREL1-IT1	KIRREL1 intronic transcript 1
chr1	158060031	158060430	400	*	1000	684.310669	6.386747	4.365247	244	Intron (ENST00000360089.8/55243, intron 1 of 12)	1	158086680	158100262	13583	1	55243	ENST00000368172.1	-26250	ENSG00000183853	KIRREL1	kirre like nephrin family adhesion molecule 1
chr1	158078355	158079089	735	*	606	445.139648	6.342013	4.325293	492	Intron (ENST00000360089.8/55243, intron 3 of 12)	1	158086680	158100262	13583	1	55243	ENST00000368172.1	-7591	ENSG00000183853	KIRREL1	kirre like nephrin family adhesion molecule 1
chr1	158095793	158096389	597	*	1000	1173.05188	9.670432	7.294281	132	3' UTR	1	158086680	158100262	13583	1	55243	ENST00000368172.1	9113	ENSG00000183853	KIRREL1	kirre like nephrin family adhesion molecule 1
chr1	158103072	158103461	390	*	621	241.99765	5.271922	3.375763	93	Distal Intergenic	1	158086680	158100262	13583	1	55243	ENST00000368172.1	16392	ENSG00000183853	KIRREL1	kirre like nephrin family adhesion molecule 1
chr1	158120013	158120559	547	*	1000	629.692322	5.967173	3.990287	480	Distal Intergenic	1	158132046	158140650	8605	2	646268	ENST00000663787.1	20091	ENSG00000231666	LINC01704	long intergenic non-protein coding RNA 1704
chr1	158121585	158122130	546	*	988	539.253052	6.967172	4.881358	254	Distal Intergenic	1	158132046	158140650	8605	2	646268	ENST00000663787.1	18520	ENSG00000231666	LINC01704	long intergenic non-protein coding RNA 1704
chr1	158221326	158221484	159	*	1000	314.005463	5.9608	3.985071	78	Distal Intergenic	1	158254424	158258269	3846	1	909	ENST00000289429.6	-32940	ENSG00000158477	CD1A	CD1a molecule
chr1	158237225	158237438	214	*	1000	315.077118	5.78992	3.834795	85	Distal Intergenic	1	158254424	158258269	3846	1	909	ENST00000289429.6	-16986	ENSG00000158477	CD1A	CD1a molecule
chr1	158496076	158496377	302	*	1000	382.254395	5.494648	3.570648	210	Distal Intergenic	1	158479911	158480885	975	1	343406	ENST00000641400.1	16165	ENSG00000198965	OR10R2	olfactory receptor family 10 subfamily R member 2
chr1	158496482	158496663	182	*	1000	441.92337	7.44773	5.312313	86	Distal Intergenic	1	158479911	158480885	975	1	343406	ENST00000641400.1	16571	ENSG00000198965	OR10R2	olfactory receptor family 10 subfamily R member 2
chr1	158527197	158527504	308	*	1000	425.130463	6.538259	4.499664	171	Distal Intergenic	1	158547128	158548105	978	2	391112	ENST00000302617.3	20601	ENSG00000197532	OR6Y1	olfactory receptor family 6 subfamily Y member 1
chr1	158654677	158654835	159	*	1000	204.438721	5.1113	3.2334	90	Exon (ENST00000643759.2/6708, exon 21 of 52)	1	158656631	158661473	4843	2	6708	ENST00000647256.1	6638	ENSG00000163554	SPTA1	spectrin alpha, erythrocytic 1
chr1	158952037	158952511	475	*	1000	811.345703	8.255197	6.033332	181	Intron (ENST00000368140.6/149628, intron 7 of 8)	1	158941977	158945391	3415	1	149628	ENST00000485134.1	10060	ENSG00000163564	PYHIN1	pyrin and HIN domain family member 1
chr1	158962304	158963287	984	*	970	954.819153	5.977782	3.998686	411	Intron (ENST00000368140.6/149628, intron 7 of 8)	1	158941977	158945391	3415	1	149628	ENST00000485134.1	20327	ENSG00000163564	PYHIN1	pyrin and HIN domain family member 1
chr1	159000735	159000928	194	*	1000	438.781952	6.986499	4.898973	70	Promoter (<=1kb)	1	158999968	159014929	14962	1	3428	ENST00000566111.5	767	ENSG00000163565	IFI16	interferon gamma inducible protein 16
chr1	159030813	159031522	710	*	1000	741.68811	6.342798	4.326027	462	Promoter (<=1kb)	1	159032504	159055128	22625	1	3428	ENST00000562225.1	-982	ENSG00000163565	IFI16	interferon gamma inducible protein 16
chr1	159076562	159076972	411	*	1000	481.453156	6.298027	4.284807	108	Promoter (<=1kb)	1	159062484	159076766	14283	2	9447	ENST00000368130.9	0	ENSG00000163568	AIM2	absent in melanoma 2
chr1	159161070	159161281	212	*	1000	355.563263	5.946309	3.972584	79	Distal Intergenic	1	159171609	159202012	30404	1	57863	ENST00000368124.8	-10328	ENSG00000162706	CADM3	cell adhesion molecule 3
chr1	159196471	159196819	349	*	1000	551.951538	7.33842	5.213824	221	Exon (ENST00000415675.3/100131825, exon 4 of 4)	1	159194325	159202512	8188	2	100131825	ENST00000415675.3	5693	NA	CADM3-AS1	CADM3 antisense RNA 1
chr1	159214248	159214443	196	*	1000	374.308136	5.771074	3.816869	125	Distal Intergenic	1	159201306	159207973	6668	2	100131825	ENST00000609696.1	-6275	NA	CADM3-AS1	CADM3 antisense RNA 1
chr1	159229379	159229583	205	*	1000	232.489868	5.44105	3.524704	81	Distal Intergenic	1	159201306	159207973	6668	2	100131825	ENST00000609696.1	-21406	NA	CADM3-AS1	CADM3 antisense RNA 1
chr1	159229700	159229847	148	*	1000	204.790863	5.96243	3.986187	72	Distal Intergenic	1	159201306	159207973	6668	2	100131825	ENST00000609696.1	-21727	NA	CADM3-AS1	CADM3 antisense RNA 1
chr1	159250879	159251224	346	*	1000	499.428894	6.062394	4.076406	217	Distal Intergenic	1	159289714	159308224	18511	1	2205	ENST00000368115.5	-38490	ENSG00000179639	FCER1A	Fc fragment of IgE receptor Ia
chr1	159307455	159307642	188	*	1000	350.744934	6.153918	4.157122	96	Intron (ENST00000368115.5/2205, intron 5 of 5)	1	159302336	159307993	5658	1	2205	ENST00000368114.1	5119	ENSG00000179639	FCER1A	Fc fragment of IgE receptor Ia
chr1	159494079	159494622	544	*	706	384.237885	5.330921	3.424428	405	Distal Intergenic	1	159535078	159536007	930	2	127385	ENST00000334857.3	41385	ENSG00000184155	OR10J5	olfactory receptor family 10 subfamily J member 5
chr1	159494767	159495382	616	*	740	455.852509	5.403235	3.491926	257	Distal Intergenic	1	159535078	159536007	930	2	127385	ENST00000334857.3	40625	ENSG00000184155	OR10J5	olfactory receptor family 10 subfamily J member 5
chr1	159730829	159731250	422	*	1000	517.323608	7.04938	4.9568	163	Distal Intergenic	1	159712563	159714589	2027	2	1401	ENST00000368110.1	-16240	ENSG00000132693	CRP	C-reactive protein
chr1	159767945	159768341	397	*	584	231.942581	4.845119	2.999884	67	Distal Intergenic	1	159780932	159782543	1612	1	54935	ENST00000368109.5	-12591	ENSG00000158716	DUSP23	dual specificity phosphatase 23
chr1	159778907	159779683	777	*	1000	886.555237	6.375428	4.35548	562	Promoter (1-2kb)	1	159780932	159782543	1612	1	54935	ENST00000368109.5	-1249	ENSG00000158716	DUSP23	dual specificity phosphatase 23
chr1	159804074	159804258	185	*	1000	289.956421	5.616501	3.680014	97	Promoter (1-2kb)	1	159802424	159815592	13169	1	343413	ENST00000392235.7	1650	ENSG00000181036	FCRL6	Fc receptor like 6
chr1	159818137	159818305	169	*	1000	233.460312	5.436295	3.521071	82	Distal Intergenic	1	159826811	159835679	8869	1	56833	ENST00000368104.4	-8506	ENSG00000158714	SLAMF8	SLAM family member 8
chr1	159821363	159821727	365	*	1000	517.784241	6.741428	4.681158	258	Distal Intergenic	1	159826811	159835679	8869	1	56833	ENST00000368104.4	-5084	ENSG00000158714	SLAMF8	SLAM family member 8
chr1	159822821	159824070	1250	*	1000	2736.638428	10.622607	8.139039	709	Promoter (2-3kb)	1	159826811	159835679	8869	1	56833	ENST00000368104.4	-2741	ENSG00000158714	SLAMF8	SLAM family member 8
chr1	159867775	159868037	263	*	1000	443.288422	6.814861	4.74674	169	Intron (ENST00000645519.1/284677, intron 1 of 8)	1	159857932	159873014	15083	2	391123	ENST00000536779.5	4977	ENSG00000243284	VSIG8	V-set and immunoglobulin domain containing 8
chr1	159868915	159869499	585	*	1000	1202.439575	7.55409	5.407419	418	Intron (ENST00000645519.1/284677, intron 1 of 8)	1	159857932	159873014	15083	2	391123	ENST00000536779.5	3515	ENSG00000243284	VSIG8	V-set and immunoglobulin domain containing 8
chr1	159889846	159890220	375	*	920	345.18277	5.62764	3.689071	302	Intron (ENST00000476696.5/25790, intron 3 of 11)	1	159872366	159898269	25904	2	25790	ENST00000426543.6	8049	ENSG00000213085	CFAP45	cilia and flagella associated protein 45
chr1	159893033	159893621	589	*	560	329.934875	5.31266	3.409731	188	5' UTR	1	159872366	159898269	25904	2	25790	ENST00000426543.6	4648	ENSG00000213085	CFAP45	cilia and flagella associated protein 45
chr1	159910166	159910816	651	*	1000	1924.853394	10.128384	7.701648	499	Exon (ENST00000623350.1/ENST00000623350.1, exon 1 of 1)	1	159872364	159900165	27802	2	25790	ENST00000368099.9	-10001	ENSG00000213085	CFAP45	cilia and flagella associated protein 45
chr1	159929473	159929834	362	*	664	240.224869	5.111482	3.2334	245	Promoter (2-3kb)	1	159927039	159932469	5431	2	57549	ENST00000496645.5	2635	ENSG00000085552	IGSF9	immunoglobulin superfamily member 9
chr1	159937443	159938281	839	*	569	477.571838	5.146693	3.263566	724	Exon (ENST00000476102.1/57549, exon 4 of 20)	1	159927039	159933934	6896	2	57549	ENST00000493195.5	-3509	ENSG00000085552	IGSF9	immunoglobulin superfamily member 9
chr1	159941162	159942260	1099	*	1000	1752.26062	7.044692	4.952821	184	Intron (ENST00000476102.1/57549, intron 3 of 19)	1	159927039	159945593	18555	2	57549	ENST00000476102.1	3333	ENSG00000085552	IGSF9	immunoglobulin superfamily member 9
chr1	159964185	159964510	326	*	988	322.056824	6.12377	4.128856	268	Promoter (2-3kb)	1	159961299	159984750	23452	1	100505633	ENST00000635112.1	2886	ENSG00000224259	LINC01133	long intergenic non-protein coding RNA 1133
chr1	160006404	160006610	207	*	1000	536.063782	7.13286	5.030397	92	Intron (ENST00000639408.1/3766, intron 3 of 3)	1	160024953	160031990	7038	2	93183	ENST00000368090.5	25380	ENSG00000143315	PIGM	phosphatidylinositol glycan anchor biosynthesis class M
chr1	160047220	160047406	187	*	1000	229.328125	5.829473	3.866864	95	Intron (ENST00000639408.1/3766, intron 1 of 3)	1	160024953	160031990	7038	2	93183	ENST00000368090.5	-15230	ENSG00000143315	PIGM	phosphatidylinositol glycan anchor biosynthesis class M
chr1	160058216	160058567	352	*	756	266.122955	5.321943	3.417722	117	Intron (ENST00000639408.1/3766, intron 1 of 3)	1	160038853	160068048	29196	2	3766	ENST00000638868.1	9481	ENSG00000177807	KCNJ10	potassium inwardly rectifying channel subfamily J member 10
chr1	160061529	160062127	599	*	655	392.358917	4.96075	3.100562	409	Intron (ENST00000639408.1/3766, intron 1 of 3)	1	160038853	160068048	29196	2	3766	ENST00000638868.1	5921	ENSG00000177807	KCNJ10	potassium inwardly rectifying channel subfamily J member 10
chr1	160103844	160104269	426	*	1000	560.871155	6.501586	4.467299	336	Distal Intergenic	1	160093710	160098943	5234	2	93185	ENST00000448417.1	-4901	ENSG00000162729	IGSF8	immunoglobulin superfamily member 8
chr1	160112612	160112883	272	*	1000	289.866852	5.820709	3.859526	62	Promoter (2-3kb)	1	160115759	160137202	21444	1	477	ENST00000472488.5	-2876	ENSG00000018625	ATP1A2	ATPase Na+/K+ transporting subunit alpha 2
chr1	160113522	160114388	867	*	1000	1176.293457	7.321805	5.199695	93	Promoter (1-2kb)	1	160115759	160137202	21444	1	477	ENST00000472488.5	-1371	ENSG00000018625	ATP1A2	ATPase Na+/K+ transporting subunit alpha 2
chr1	160177635	160177915	281	*	722	202.813293	5.151999	3.267963	210	Promoter (<=1kb)	1	160177411	160186977	9567	1	480	ENST00000470705.1	224	ENSG00000132681	ATP1A4	ATPase Na+/K+ transporting subunit alpha 4
chr1	160186815	160187659	845	*	431	364.223816	4.747993	2.915505	649	Promoter (2-3kb)	1	160190575	160201886	11312	1	844	ENST00000368078.8	-2916	ENSG00000143318	CASQ1	calsequestrin 1
chr1	160206102	160206293	192	*	1000	204.80661	5.465387	3.546192	93	Promoter (<=1kb)	1	160205421	160215376	9956	1	8682	ENST00000368076.1	681	ENSG00000162734	PEA15	proliferation and apoptosis adaptor protein 15
chr1	160208322	160209069	748	*	762	569.728027	6.381766	4.360868	515	Promoter (<=1kb)	1	160202199	160208869	6671	2	729867	ENST00000418602.1	0	ENSG00000227741	LOC729867	uncharacterized LOC729867
chr1	160209715	160209984	270	*	757	204.403564	5.305404	3.404232	168	Promoter (<=1kb)	1	160202199	160208869	6671	2	729867	ENST00000418602.1	-846	ENSG00000227741	LOC729867	uncharacterized LOC729867
chr1	160219678	160219852	175	*	1000	259.839996	5.930503	3.95899	88	Promoter (<=1kb)	1	160217851	160220139	2289	2	50717	ENST00000481831.1	287	ENSG00000132716	DCAF8	DDB1 and CUL4 associated factor 8
chr1	160252014	160252202	189	*	1000	335.441772	5.837418	3.874319	62	Intron (ENST00000368073.7/50717, intron 2 of 13)	1	160261741	160263328	1588	1	100287049	ENST00000656013.1	-9539	ENSG00000228606	LOC100287049	uncharacterized LOC100287049
chr1	160354499	160354688	190	*	1000	260.737244	5.361716	3.453795	78	Promoter (<=1kb)	1	160355685	160356934	1250	1	23385	ENST00000491390.1	-997	ENSG00000162736	NCSTN	nicastrin
chr1	160413852	160414110	259	*	879	227.682724	5.482035	3.559728	83	Intron (ENST00000368061.3/57216, intron 1 of 7)	1	160419493	160424147	4655	1	57216	ENST00000483408.1	-5383	ENSG00000162738	VANGL2	VANGL planar cell polarity protein 2
chr1	160480642	160481098	457	*	1000	1218.420776	9.176514	6.85462	264	Distal Intergenic	1	160486693	160523242	36550	2	114836	ENST00000368055.1	42144	ENSG00000162739	SLAMF6	SLAM family member 6
chr1	160607163	160607373	211	*	1000	410.641205	7.213994	5.102682	71	Distal Intergenic	1	160541095	160579516	38422	2	8832	ENST00000534968.5	-27647	ENSG00000066294	CD84	CD84 molecule
chr1	160665340	160666329	990	*	1000	4141.812012	12.893371	10.134012	308	Distal Intergenic	1	160610179	160647295	37117	2	6504	ENST00000235739.6	-18045	ENSG00000117090	SLAMF1	signaling lymphocytic activation molecule family member 1
chr1	160768396	160768555	160	*	1000	267.205017	5.925625	3.954702	59	Distal Intergenic	1	160750423	160754821	4399	1	57823	ENST00000484221.1	17973	ENSG00000026751	SLAMF7	SLAM family member 7
chr1	160783458	160783819	362	*	1000	589.93042	6.919667	4.840374	133	Distal Intergenic	1	160796074	160828261	32188	1	4063	ENST00000368037.9	-12255	ENSG00000122224	LY9	lymphocyte antigen 9
chr1	160830619	160830914	296	*	1000	532.181885	6.385977	4.364697	109	3' UTR	1	160832519	160839165	6647	2	51744	ENST00000481677.1	8251	ENSG00000122223	CD244	CD244 molecule
chr1	160862662	160862969	308	*	1000	383.203156	5.527778	3.600849	81	Promoter (<=1kb)	1	160830160	160862887	32728	2	51744	ENST00000368034.9	0	ENSG00000122223	CD244	CD244 molecule
chr1	160941465	160941685	221	*	1000	314.666962	5.385798	3.476332	89	Intron (ENST00000356006.3/101928372, intron 3 of 5)	1	160932465	160949922	17458	1	101928372	ENST00000356006.3	9000	ENSG00000198358	LOC101928372	uncharacterized LOC101928372
chr1	160990306	160990959	654	*	1000	773.076477	6.310245	4.296128	411	Distal Intergenic	1	160999910	161001177	1268	2	50848	ENST00000472573.5	10218	ENSG00000158769	F11R	F11 receptor
chr1	161068314	161068569	256	*	1000	265.425629	5.146693	3.263566	191	Promoter (1-2kb)	1	161046948	161069666	22719	2	257106	ENST00000368016.7	1097	ENSG00000186517	ARHGAP30	Rho GTPase activating protein 30
chr1	161071957	161072440	484	*	606	293.191681	6.432547	4.404412	82	Promoter (1-2kb)	1	161072140	161074258	2119	2	81607	ENST00000486694.1	1818	ENSG00000143217	NECTIN4	nectin cell adhesion molecule 4
chr1	161073614	161074103	490	*	679	332.506866	4.958611	3.098722	305	Promoter (<=1kb)	1	161072140	161074258	2119	2	81607	ENST00000486694.1	155	ENSG00000143217	NECTIN4	nectin cell adhesion molecule 4
chr1	161076339	161076698	360	*	1000	468.968231	5.929655	3.95826	274	Promoter (2-3kb)	1	161072140	161074258	2119	2	81607	ENST00000486694.1	-2081	ENSG00000143217	NECTIN4	nectin cell adhesion molecule 4
chr1	161083353	161083871	519	*	1000	881.140015	6.555121	4.514076	251	Intron (ENST00000368012.4/81607, intron 1 of 8)	1	161070998	161089558	18561	2	81607	ENST00000368012.4	5687	ENSG00000143217	NECTIN4	nectin cell adhesion molecule 4
chr1	161148281	161148572	292	*	961	280.704651	5.655397	3.712798	75	Distal Intergenic	1	161152776	161158199	5424	1	51506	ENST00000467540.5	-4204	ENSG00000143222	UFC1	ubiquitin-fold modifier conjugating enzyme 1
chr1	161190895	161191454	560	*	1000	715.71344	7.392931	5.263309	112	3' UTR	1	161194162	161195751	1590	2	9507	ENST00000478394.1	4297	ENSG00000158859	ADAMTS4	ADAM metallopeptidase with thrombospondin type 1 motif 4
chr1	161192588	161193207	620	*	768	476.318512	6.042558	4.058834	110	Promoter (2-3kb)	1	161194162	161195751	1590	2	9507	ENST00000478394.1	2544	ENSG00000158859	ADAMTS4	ADAM metallopeptidase with thrombospondin type 1 motif 4
chr1	161196974	161197545	572	*	804	459.737488	5.097409	3.221782	407	Promoter (<=1kb)	1	161197104	161206593	9490	1	4720	ENST00000479948.5	0	ENSG00000158864	NDUFS2	NADH:ubiquinone oxidoreductase core subunit S2
chr1	161291600	161291989	390	*	1000	396.713806	7.215752	5.104034	83	Distal Intergenic	1	161305695	161306190	496	2	4359	ENST00000488271.1	14201	ENSG00000158887	MPZ	myelin protein zero
chr1	161316086	161316547	462	*	1000	541.247009	6.031898	4.04921	280	Promoter (1-2kb)	1	161314391	161362452	48062	1	6391	ENST00000504963.5	1695	ENSG00000143252	SDHC	succinate dehydrogenase complex subunit C
chr1	161367807	161367987	181	*	1000	370.434692	6.536846	4.498392	85	Promoter (<=1kb)	1	161364733	161367876	3144	2	257177	ENST00000367974.2	0	ENSG00000188931	CFAP126	cilia and flagella associated protein 126
chr1	161372513	161372685	173	*	1000	209.592865	5.902426	3.934372	95	Distal Intergenic	1	161364733	161367876	3144	2	257177	ENST00000367974.2	-4637	ENSG00000188931	CFAP126	cilia and flagella associated protein 126
chr1	161420888	161421326	439	*	851	373.443878	5.544786	3.616568	133	Intron (ENST00000636161.1/ENST00000636161.1, intron 1 of 1)	1	161364733	161367876	3144	2	257177	ENST00000367974.2	-53012	ENSG00000188931	CFAP126	cilia and flagella associated protein 126
chr1	161589569	161589893	325	*	706	229.482788	4.548814	2.740644	172	Promoter (2-3kb)	1	161592150	161605662	13513	1	9103	ENST00000467903.5	-2257	NA	FCGR2C	Fc fragment of IgG receptor IIc (gene/pseudogene)
chr1	161671442	161671825	384	*	728	279.519135	5.321943	3.417722	246	Exon (ENST00000236937.13/2213, exon 3 of 7)	1	161663199	161674116	10918	1	2213	ENST00000485778.1	8243	ENSG00000072694	FCGR2B	Fc fragment of IgG receptor IIb
chr1	161702276	161702538	263	*	813	213.911606	4.714332	2.8849	144	Distal Intergenic	1	161706972	161714351	7380	1	84824	ENST00000350710.3	-4434	ENSG00000132185	FCRLA	Fc receptor like A
chr1	161737596	161737926	331	*	873	289.050507	5.29184	3.394279	154	Distal Intergenic	1	161725901	161728142	2242	1	127943	ENST00000495397.1	11695	ENSG00000162746	FCRLB	Fc receptor like B
chr1	161945878	161946333	456	*	577	262.980469	5.035256	3.166526	213	Intron (ENST00000367942.4/22926, intron 15 of 15)	1	161983553	161985232	1680	2	25903	ENST00000367938.1	38899	ENSG00000162745	OLFML2B	olfactomedin like 2B
chr1	161970720	161970955	236	*	1000	274.556305	5.181528	3.293382	96	Distal Intergenic	1	161983553	161985232	1680	2	25903	ENST00000367938.1	14277	ENSG00000162745	OLFML2B	olfactomedin like 2B
chr1	162037040	162037266	227	*	1000	254.207245	5.80071	3.843483	150	Distal Intergenic	1	161983192	162023854	40663	2	25903	ENST00000294794.7	-13186	ENSG00000162745	OLFML2B	olfactomedin like 2B
chr1	162056071	162056329	259	*	1000	611.562378	7.587959	5.436535	161	Distal Intergenic	1	162069691	162370475	300785	1	9722	ENST00000361897.10	-13362	ENSG00000198929	NOS1AP	nitric oxide synthase 1 adaptor protein
chr1	162065171	162065330	160	*	1000	218.349899	5.465387	3.546192	72	Distal Intergenic	1	162069691	162370475	300785	1	9722	ENST00000361897.10	-4361	ENSG00000198929	NOS1AP	nitric oxide synthase 1 adaptor protein
chr1	162148902	162149396	495	*	979	484.374756	6.267821	4.258074	284	Intron (ENST00000361897.10/9722, intron 1 of 9)	1	162157107	162157182	76	1	100616386	ENST00000577581.1	-7711	ENSG00000266144	MIR4654	microRNA 4654
chr1	162250060	162250301	242	*	981	237.299011	4.937672	3.081463	68	Intron (ENST00000361897.10/9722, intron 2 of 9)	1	162342546	162342640	95	1	693141	ENST00000384996.3	-92245	ENSG00000207729	MIR556	microRNA 556
chr1	162300033	162300428	396	*	1000	446.564392	5.655397	3.712798	159	Intron (ENST00000361897.10/9722, intron 3 of 9)	1	162342546	162342640	95	1	693141	ENST00000384996.3	-42118	ENSG00000207729	MIR556	microRNA 556
chr1	162357784	162357987	204	*	1000	217.048584	5.294176	3.395908	139	Promoter (2-3kb)	1	162360537	162367221	6685	1	9722	ENST00000464284.1	-2550	ENSG00000198929	NOS1AP	nitric oxide synthase 1 adaptor protein
chr1	162400864	162401221	358	*	868	310.87677	5.64893	3.708395	266	Intron (ENST00000367929.3/117157, intron 2 of 3)	1	162395268	162412136	16869	2	117157	ENST00000367929.3	10915	ENSG00000198574	SH2D1B	SH2 domain containing 1B
chr1	162411626	162412343	718	*	1000	1063.933716	7.474945	5.335393	508	Promoter (<=1kb)	1	162395268	162412136	16869	2	117157	ENST00000367929.3	0	ENSG00000198574	SH2D1B	SH2 domain containing 1B
chr1	162471391	162471599	209	*	1000	235.084686	5.870216	3.905066	127	Distal Intergenic	1	162497251	162529629	32379	1	127933	ENST00000545294.5	-25652	ENSG00000152332	UHMK1	U2AF homology motif kinase 1
chr1	162663611	162663912	302	*	1000	645.284363	7.567548	5.419237	87	Intron (ENST00000446985.6/4921, intron 2 of 17)	1	162632465	162787400	154936	1	4921	ENST00000367922.7	31146	ENSG00000162733	DDR2	discoidin domain receptor tyrosine kinase 2
chr1	162788848	162789015	168	*	1000	210.79129	5.447453	3.53074	71	Promoter (1-2kb)	1	162790702	162812817	22116	1	51478	ENST00000485405.5	-1687	ENSG00000132196	HSD17B7	hydroxysteroid 17-beta dehydrogenase 7
chr1	162800313	162800503	191	*	1000	204.240341	4.977251	3.114095	53	Promoter (<=1kb)	1	162799832	162812526	12695	1	51478	ENST00000470195.2	481	ENSG00000132196	HSD17B7	hydroxysteroid 17-beta dehydrogenase 7
chr1	162859232	162859488	257	*	1000	507.274841	6.647583	4.59834	120	Promoter (<=1kb)	1	162854297	162859664	5368	2	339512	ENST00000367911.3	176	ENSG00000185860	CCDC190	coiled-coil domain containing 190
chr1	162892997	162893626	630	*	1000	1027.988159	7.946314	5.756598	517	Distal Intergenic	1	162851316	162868815	17500	2	339512	ENST00000367912.6	-24182	ENSG00000185860	CCDC190	coiled-coil domain containing 190
chr1	162942836	162943440	605	*	1000	1481.165527	8.665205	6.39937	92	Distal Intergenic	1	162851316	162868815	17500	2	339512	ENST00000367912.6	-74021	ENSG00000185860	CCDC190	coiled-coil domain containing 190
chr1	163132078	163132474	397	*	954	378.662506	5.977782	3.998686	119	Intron (ENST00000469495.5/8490, intron 1 of 1)	1	163111121	163152716	41596	2	8490	ENST00000469495.5	20242	ENSG00000143248	RGS5	regulator of G protein signaling 5
chr1	163361274	163361409	136	*	1000	216.136734	5.524627	3.59803	72	Distal Intergenic	1	163340255	163343815	3561	1	83540	ENST00000531529.1	21019	ENSG00000143228	NUF2	NUF2 component of NDC80 kinetochore complex
chr1	163426295	163427140	846	*	1000	864.601013	6.538259	4.499664	317	Distal Intergenic	1	163340255	163343815	3561	1	83540	ENST00000531529.1	86040	ENSG00000143228	NUF2	NUF2 component of NDC80 kinetochore complex
chr1	163427359	163428053	695	*	1000	1556.269165	9.031024	6.725299	223	Distal Intergenic	1	163340255	163343815	3561	1	83540	ENST00000531529.1	87104	ENSG00000143228	NUF2	NUF2 component of NDC80 kinetochore complex
chr1	163564925	163565092	168	*	1000	244.124725	5.955705	3.980214	90	Distal Intergenic	1	163340255	163343815	3561	1	83540	ENST00000531529.1	224670	ENSG00000143228	NUF2	NUF2 component of NDC80 kinetochore complex
chr1	163565226	163565489	264	*	1000	541.787903	6.673054	4.620013	193	Distal Intergenic	1	163340255	163343815	3561	1	83540	ENST00000531529.1	224971	ENSG00000143228	NUF2	NUF2 component of NDC80 kinetochore complex
chr1	163591056	163591922	867	*	1000	3890.57959	12.343483	9.654465	422	Distal Intergenic	1	163340255	163343815	3561	1	83540	ENST00000531529.1	250801	ENSG00000143228	NUF2	NUF2 component of NDC80 kinetochore complex
chr1	163592466	163592858	393	*	1000	422.900848	5.494648	3.570648	346	Distal Intergenic	1	163340255	163343815	3561	1	83540	ENST00000531529.1	252211	ENSG00000143228	NUF2	NUF2 component of NDC80 kinetochore complex
chr1	163593158	163593412	255	*	882	224.900955	5.230185	3.339283	81	Distal Intergenic	1	163340255	163343815	3561	1	83540	ENST00000531529.1	252903	ENSG00000143228	NUF2	NUF2 component of NDC80 kinetochore complex
chr1	163884259	163884398	140	*	1000	211.67244	6.032804	4.049835	78	Distal Intergenic	1	163340255	163343815	3561	1	83540	ENST00000531529.1	544004	ENSG00000143228	NUF2	NUF2 component of NDC80 kinetochore complex
chr1	163910494	163910967	474	*	1000	696.927429	6.559435	4.516882	230	Distal Intergenic	1	163340255	163343815	3561	1	83540	ENST00000531529.1	570239	ENSG00000143228	NUF2	NUF2 component of NDC80 kinetochore complex
chr1	164054323	164054471	149	*	1000	221.627502	5.616501	3.680014	68	Distal Intergenic	1	164555584	164564015	8432	1	5087	ENST00000467023.5	-501113	ENSG00000185630	PBX1	PBX homeobox 1
chr1	164188531	164188938	408	*	804	327.997986	6.265707	4.256373	174	Distal Intergenic	1	164555584	164564015	8432	1	5087	ENST00000467023.5	-366646	ENSG00000185630	PBX1	PBX homeobox 1
chr1	164320918	164321143	226	*	1000	287.888885	5.989209	4.00932	116	Distal Intergenic	1	164555584	164564015	8432	1	5087	ENST00000467023.5	-234441	ENSG00000185630	PBX1	PBX homeobox 1
chr1	164356625	164356784	160	*	1000	335.983582	5.968409	3.991171	111	Exon (ENST00000444896.1/ENST00000444896.1, exon 1 of 1)	1	164555584	164564015	8432	1	5087	ENST00000467023.5	-198800	ENSG00000185630	PBX1	PBX homeobox 1
chr1	164440305	164440567	263	*	1000	422.366333	6.267821	4.258074	134	Distal Intergenic	1	164555584	164564015	8432	1	5087	ENST00000467023.5	-115017	ENSG00000185630	PBX1	PBX homeobox 1
chr1	164578612	164579155	544	*	625	339.798187	4.958611	3.098722	221	Promoter (1-2kb)	1	164576784	164847101	270318	1	5087	ENST00000560469.5	1828	ENSG00000185630	PBX1	PBX homeobox 1
chr1	164587706	164588437	732	*	966	707.465088	7.207589	5.097249	491	Promoter (1-2kb)	1	164590350	164847101	256752	1	5087	ENST00000496120.6	-1913	ENSG00000185630	PBX1	PBX homeobox 1
chr1	164589977	164590487	511	*	1000	595.640869	7.068343	4.97305	373	Promoter (<=1kb)	1	164590350	164847101	256752	1	5087	ENST00000496120.6	0	ENSG00000185630	PBX1	PBX homeobox 1
chr1	164617281	164617412	132	*	1000	212.486481	5.930503	3.95899	50	Intron (ENST00000420696.7/5087, intron 2 of 8)	1	164626006	164848522	222517	1	5087	ENST00000560641.5	-8594	ENSG00000185630	PBX1	PBX homeobox 1
chr1	164617516	164617653	138	*	1000	223.417496	5.809221	3.850395	48	Intron (ENST00000420696.7/5087, intron 2 of 8)	1	164626006	164848522	222517	1	5087	ENST00000560641.5	-8353	ENSG00000185630	PBX1	PBX homeobox 1
chr1	164651373	164651799	427	*	921	393.34964	5.601141	3.667407	359	Intron (ENST00000420696.7/5087, intron 2 of 8)	1	164630981	164799889	168909	1	5087	ENST00000482110.5	20392	ENSG00000185630	PBX1	PBX homeobox 1
chr1	164673746	164673921	176	*	1000	327.290802	6.205494	4.20397	77	Intron (ENST00000420696.7/5087, intron 2 of 8)	1	164630981	164799889	168909	1	5087	ENST00000482110.5	42765	ENSG00000185630	PBX1	PBX homeobox 1
chr1	164705063	164705218	156	*	1000	209.036591	4.932086	3.0767	66	Intron (ENST00000420696.7/5087, intron 2 of 8)	1	164772912	164807571	34660	1	5087	ENST00000558837.5	-67694	ENSG00000185630	PBX1	PBX homeobox 1
chr1	164712177	164712802	626	*	742	464.419983	6.404312	4.380127	543	Intron (ENST00000420696.7/5087, intron 2 of 8)	1	164772912	164807571	34660	1	5087	ENST00000558837.5	-60110	ENSG00000185630	PBX1	PBX homeobox 1
chr1	164863132	164863407	276	*	1000	374.063721	5.652944	3.711243	100	Intron (ENST00000558796.2/ENST00000558796.2, intron 2 of 2)	1	164812728	164850357	37630	1	5087	ENST00000465089.2	50404	ENSG00000185630	PBX1	PBX homeobox 1
chr1	164953880	164954136	257	*	1000	346.395935	5.438989	3.523144	81	Distal Intergenic	1	164812728	164850357	37630	1	5087	ENST00000465089.2	141152	ENSG00000185630	PBX1	PBX homeobox 1
chr1	164982554	164982886	333	*	1000	452.904114	5.613829	3.677645	241	Distal Intergenic	1	164812728	164850357	37630	1	5087	ENST00000465089.2	169826	ENSG00000185630	PBX1	PBX homeobox 1
chr1	164983098	164983376	279	*	1000	614.427551	6.945253	4.863055	140	Distal Intergenic	1	164812728	164850357	37630	1	5087	ENST00000465089.2	170370	ENSG00000185630	PBX1	PBX homeobox 1
chr1	165053401	165053752	352	*	1000	644.883911	6.541261	4.502285	252	Distal Intergenic	1	165203408	165213280	9873	2	4009	ENST00000489443.2	159528	ENSG00000162761	LMX1A	LIM homeobox transcription factor 1 alpha
chr1	165062439	165063153	715	*	1000	1750.312988	9.280473	6.946644	176	Distal Intergenic	1	165203408	165213280	9873	2	4009	ENST00000489443.2	150127	ENSG00000162761	LMX1A	LIM homeobox transcription factor 1 alpha
chr1	165073316	165073679	364	*	1000	501.43808	6.919682	4.840374	274	Distal Intergenic	1	165203408	165213280	9873	2	4009	ENST00000489443.2	139601	ENSG00000162761	LMX1A	LIM homeobox transcription factor 1 alpha
chr1	165075866	165076062	197	*	1000	374.238739	6.338301	4.322034	116	Distal Intergenic	1	165203408	165213280	9873	2	4009	ENST00000489443.2	137218	ENSG00000162761	LMX1A	LIM homeobox transcription factor 1 alpha
chr1	165108880	165109497	618	*	1000	1045.067505	8.629175	6.36715	348	Distal Intergenic	1	165203408	165213280	9873	2	4009	ENST00000489443.2	103783	ENSG00000162761	LMX1A	LIM homeobox transcription factor 1 alpha
chr1	165144890	165145100	211	*	1000	503.085693	6.947383	4.86459	72	Distal Intergenic	1	165203408	165213280	9873	2	4009	ENST00000489443.2	68180	ENSG00000162761	LMX1A	LIM homeobox transcription factor 1 alpha
chr1	165152837	165153000	164	*	1000	317.112427	6.440757	4.411847	118	Distal Intergenic	1	165203408	165213280	9873	2	4009	ENST00000489443.2	60280	ENSG00000162761	LMX1A	LIM homeobox transcription factor 1 alpha
chr1	165253567	165254371	805	*	1000	998.349548	7.728512	5.562234	517	Intron (ENST00000342310.7/4009, intron 3 of 8)	1	165203408	165213280	9873	2	4009	ENST00000489443.2	-40287	ENSG00000162761	LMX1A	LIM homeobox transcription factor 1 alpha
chr1	165306669	165307046	378	*	1000	869.635254	7.77564	5.605364	94	Intron (ENST00000342310.7/4009, intron 3 of 8)	1	165203874	165355746	151873	2	4009	ENST00000367893.4	48700	ENSG00000162761	LMX1A	LIM homeobox transcription factor 1 alpha
chr1	165350954	165351148	195	*	1000	323.186493	5.369029	3.460763	33	Intron (ENST00000342310.7/4009, intron 3 of 8)	1	165203874	165355746	151873	2	4009	ENST00000367893.4	4598	ENSG00000162761	LMX1A	LIM homeobox transcription factor 1 alpha
chr1	165369340	165369539	200	*	1000	369.413757	6.218543	4.215886	114	Distal Intergenic	1	165201867	165356715	154849	2	4009	ENST00000342310.7	-12625	ENSG00000162761	LMX1A	LIM homeobox transcription factor 1 alpha
chr1	165398039	165398239	201	*	1000	305.050293	5.652944	3.711243	118	Distal Intergenic	1	165410750	165424972	14223	2	6258	ENST00000470566.1	26733	ENSG00000143171	RXRG	retinoid X receptor gamma
chr1	165408609	165408850	242	*	1000	549.988586	6.764442	4.702229	157	Intron (ENST00000359842.10/6258, intron 7 of 9)	1	165410750	165424972	14223	2	6258	ENST00000470566.1	16122	ENSG00000143171	RXRG	retinoid X receptor gamma
chr1	165439300	165439667	368	*	1000	654.544678	6.222751	4.218641	51	Intron (ENST00000359842.10/6258, intron 1 of 9)	1	165400922	165445126	44205	2	6258	ENST00000359842.10	5459	ENSG00000143171	RXRG	retinoid X receptor gamma
chr1	165560703	165561702	1000	*	1000	2181.078125	10.155891	7.725312	260	Intron (ENST00000294818.2/440699, intron 1 of 1)	1	165476841	165546873	70033	2	400794	ENST00000658987.1	-13830	ENSG00000237463	LRRC52-AS1	LRRC52 antisense RNA 1
chr1	165634649	165634906	258	*	970	250.130997	4.750625	2.91747	42	Promoter (2-3kb)	1	165632240	165656133	23894	1	4259	ENST00000627653.1	2409	ENSG00000143198	MGST3	microsomal glutathione S-transferase 3
chr1	165648988	165649211	224	*	1000	543.235901	7.592872	5.440806	104	Promoter (<=1kb)	1	165649838	165653801	3964	1	4259	ENST00000477450.1	-627	ENSG00000143198	MGST3	microsomal glutathione S-transferase 3
chr1	165719895	165720078	184	*	1000	276.350494	5.482035	3.559728	60	Distal Intergenic	1	165662216	165698863	36648	2	223	ENST00000354775.4	-21032	ENSG00000143149	ALDH9A1	aldehyde dehydrogenase 9 family member A1
chr1	165833066	165833539	474	*	1000	529.332336	6.664268	4.612152	375	Intron (ENST00000367879.9/7371, intron 1 of 6)	1	165827805	165911608	83804	1	7371	ENST00000642653.1	5261	ENSG00000143179	UCK2	uridine-cytidine kinase 2
chr1	165841571	165842229	659	*	1000	718.049744	5.925625	3.954702	168	Intron (ENST00000367879.9/7371, intron 1 of 6)	1	165827805	165911608	83804	1	7371	ENST00000642653.1	13766	ENSG00000143179	UCK2	uridine-cytidine kinase 2
chr1	165854148	165854475	328	*	953	312.565491	5.164421	3.278869	94	Intron (ENST00000367879.9/7371, intron 1 of 6)	1	165827805	165911608	83804	1	7371	ENST00000642653.1	26343	ENSG00000143179	UCK2	uridine-cytidine kinase 2
chr1	165884037	165884886	850	*	1000	894.555786	6.93052	4.850613	486	Intron (ENST00000367879.9/7371, intron 1 of 6)	1	165892652	165908100	15449	1	7371	ENST00000462329.5	-7766	ENSG00000143179	UCK2	uridine-cytidine kinase 2
chr1	165900549	165901383	835	*	1000	2458.637939	9.668172	7.292212	640	Promoter (1-2kb)	1	165902595	165911618	9024	1	7371	ENST00000479872.5	-1212	ENSG00000143179	UCK2	uridine-cytidine kinase 2
chr1	165914252	165914660	409	*	1000	760.991638	8.240405	6.020539	127	Distal Intergenic	1	165907921	165907976	56	1	100500832	ENST00000636291.1	6331	ENSG00000283936	MIR3658	microRNA 3658
chr1	165930483	165931046	564	*	1000	716.298096	5.8637	3.898942	410	Distal Intergenic	1	165907921	165907976	56	1	100500832	ENST00000636291.1	22562	ENSG00000283936	MIR3658	microRNA 3658
chr1	165949456	165949849	394	*	1000	648.117798	7.962512	5.771508	100	Distal Intergenic	1	165907921	165907976	56	1	100500832	ENST00000636291.1	41535	ENSG00000283936	MIR3658	microRNA 3658
chr1	165988377	165988568	192	*	1000	289.591675	5.593836	3.660926	99	Distal Intergenic	1	165907921	165907976	56	1	100500832	ENST00000636291.1	80456	ENSG00000283936	MIR3658	microRNA 3658
chr1	166017495	166017703	209	*	1000	495.909302	6.778117	4.714357	88	Distal Intergenic	1	165907921	165907976	56	1	100500832	ENST00000636291.1	109574	ENSG00000283936	MIR3658	microRNA 3658
chr1	166036325	166036758	434	*	1000	581.75293	6.41485	4.388893	90	Distal Intergenic	1	166154743	166154798	56	2	100126349	ENST00000401133.1	118040	ENSG00000215952	MIR921	microRNA 921
chr1	166040310	166040612	303	*	803	243.296005	5.482035	3.559728	83	Distal Intergenic	1	166154743	166154798	56	2	100126349	ENST00000401133.1	114186	ENSG00000215952	MIR921	microRNA 921
chr1	166087848	166088862	1015	*	1000	1758.33606	10.078047	7.655706	333	Intron (ENST00000435676.2/149297, intron 1 of 2)	1	166154743	166154798	56	2	100126349	ENST00000401133.1	65936	ENSG00000215952	MIR921	microRNA 921
chr1	166090316	166090581	266	*	949	252.320282	5.802472	3.844623	178	Intron (ENST00000435676.2/149297, intron 1 of 2)	1	166154743	166154798	56	2	100126349	ENST00000401133.1	64217	ENSG00000215952	MIR921	microRNA 921
chr1	166128339	166128502	164	*	1000	221.960892	5.459462	3.54152	90	Intron (ENST00000435676.2/149297, intron 1 of 2)	1	166154743	166154798	56	2	100126349	ENST00000401133.1	26296	ENSG00000215952	MIR921	microRNA 921
chr1	166137834	166138342	509	*	822	418.281311	5.621417	3.684261	415	Intron (ENST00000435676.2/149297, intron 1 of 2)	1	166154743	166154798	56	2	100126349	ENST00000401133.1	16456	ENSG00000215952	MIR921	microRNA 921
chr1	166139846	166140284	439	*	1000	454.172699	6.177779	4.178493	95	Intron (ENST00000435676.2/149297, intron 1 of 2)	1	166154743	166154798	56	2	100126349	ENST00000401133.1	14514	ENSG00000215952	MIR921	microRNA 921
chr1	166248349	166248723	375	*	1000	960.144714	8.786012	6.506742	219	Intron (ENST00000653824.1/ENST00000653824.1, intron 1 of 2)	1	166069299	166167001	97703	2	149297	ENST00000354422.4	-81348	ENSG00000188859	FAM78B	family with sequence similarity 78 member B
chr1	166316247	166316858	612	*	1000	789.928223	7.075707	4.979545	358	Intron (ENST00000653824.1/ENST00000653824.1, intron 1 of 2)	1	166069299	166167001	97703	2	149297	ENST00000354422.4	-149246	ENSG00000188859	FAM78B	family with sequence similarity 78 member B
chr1	166354428	166354705	278	*	1000	432.349518	6.255766	4.24793	130	Distal Intergenic	1	166474879	166490096	15218	2	105371590	ENST00000662326.1	135391	NA	LINC01675	long intergenic non-protein coding RNA 1675
chr1	166409181	166410236	1056	*	1000	5133.984863	14.368837	11.4052	500	Intron (ENST00000448643.1/ENST00000448643.1, intron 2 of 2)	1	166474879	166490096	15218	2	105371590	ENST00000662326.1	79860	NA	LINC01675	long intergenic non-protein coding RNA 1675
chr1	166551771	166552319	549	*	415	227.982819	4.61015	2.790783	478	Distal Intergenic	1	166603916	166625238	21323	1	116123	ENST00000477875.6	-51597	ENSG00000215834	FMO9P	flavin containing dimethylaniline monoxygenase 9, pseudogene
chr1	166859563	166859940	378	*	1000	791.756531	6.793934	4.728147	164	Intron (ENST00000467021.1/117143, intron 2 of 3)	1	166856510	166863216	6707	2	117143	ENST00000467021.1	3276	ENSG00000152382	TADA1	transcriptional adaptor 1
chr1	166878417	166878671	255	*	820	209.088745	4.988797	3.123999	210	Promoter (2-3kb)	1	166856510	166876264	19755	2	117143	ENST00000367874.5	-2153	ENSG00000152382	TADA1	transcriptional adaptor 1
chr1	166910466	166910696	231	*	1000	758.958191	8.019066	5.822869	108	3' UTR	1	166856510	166876264	19755	2	117143	ENST00000367874.5	-34202	ENSG00000152382	TADA1	transcriptional adaptor 1
chr1	166915863	166916213	351	*	1000	352.657867	5.906646	3.938096	290	3' UTR	1	166856510	166876264	19755	2	117143	ENST00000367874.5	-39599	ENSG00000152382	TADA1	transcriptional adaptor 1
chr1	166952506	166952728	223	*	1000	562.328369	7.455887	5.319459	98	Intron (ENST00000271417.8/387597, intron 3 of 9)	1	166918866	166975482	56617	2	387597	ENST00000469934.6	22754	ENSG00000143195	ILDR2	immunoglobulin like domain containing receptor 2
chr1	166971304	166971528	225	*	1000	287.669037	5.944577	3.971769	90	Intron (ENST00000271417.8/387597, intron 1 of 9)	1	166918866	166975482	56617	2	387597	ENST00000469934.6	3954	ENSG00000143195	ILDR2	immunoglobulin like domain containing receptor 2
chr1	167043814	167044392	579	*	1000	1250.157227	8.787881	6.508251	460	Distal Intergenic	1	167052836	167078719	25884	2	10223	ENST00000527955.5	34327	ENSG00000143167	GPA33	glycoprotein A33
chr1	167052355	167052784	430	*	1000	1196.99585	10.220274	7.782891	279	Exon (ENST00000417644.1/ENST00000417644.1, exon 1 of 2)	1	167052836	167078719	25884	2	10223	ENST00000527955.5	25935	ENSG00000143167	GPA33	glycoprotein A33
chr1	167060637	167060804	168	*	1000	390.115356	6.803154	4.736287	85	Intron (ENST00000527955.5/10223, intron 4 of 6)	1	167052836	167078719	25884	2	10223	ENST00000527955.5	17915	ENSG00000143167	GPA33	glycoprotein A33
chr1	167103408	167104079	672	*	1000	1182.842773	8.037683	5.839382	389	Intron (ENST00000361200.7/92235, intron 2 of 5)	1	167094850	167129165	34316	1	92235	ENST00000443333.1	8558	ENSG00000198842	STYXL2	serine/threonine/tyrosine interacting like 2
chr1	167122694	167122850	157	*	1000	200.864624	5.297402	3.398315	78	Intron (ENST00000361200.7/92235, intron 5 of 5)	1	167094850	167129165	34316	1	92235	ENST00000443333.1	27844	ENSG00000198842	STYXL2	serine/threonine/tyrosine interacting like 2
chr1	167136070	167136633	564	*	1000	851.956909	7.302959	5.182783	354	Intron (ENST00000632571.1/10223, intron 1 of 3)	1	167063630	167166479	102850	2	10223	ENST00000632571.1	29846	ENSG00000143167	GPA33	glycoprotein A33
chr1	167148479	167148807	329	*	941	309.688416	5.106989	3.230439	77	Intron (ENST00000632571.1/10223, intron 1 of 3)	1	167063630	167166479	102850	2	10223	ENST00000632571.1	17672	ENSG00000143167	GPA33	glycoprotein A33
chr1	167162621	167163137	517	*	1000	625.199524	6.653178	4.603039	356	Exon (ENST00000450126.1/ENST00000450126.1, exon 1 of 1)	1	167063630	167166479	102850	2	10223	ENST00000632571.1	3342	ENSG00000143167	GPA33	glycoprotein A33
chr1	167171417	167171789	373	*	1000	527.887207	6.408689	4.38388	297	Distal Intergenic	1	167063630	167166479	102850	2	10223	ENST00000632571.1	-4938	ENSG00000143167	GPA33	glycoprotein A33
chr1	167173607	167174099	493	*	1000	605.984253	7.073601	4.977555	107	Distal Intergenic	1	167063630	167166479	102850	2	10223	ENST00000632571.1	-7128	ENSG00000143167	GPA33	glycoprotein A33
chr1	167198576	167198942	367	*	1000	801.170959	7.215752	5.104034	180	Promoter (2-3kb)	1	167176347	167195792	19446	2	101928484	ENST00000446687.1	-2784	ENSG00000231605	LINC01363	long intergenic non-protein coding RNA 1363
chr1	167267646	167268092	447	*	1000	1017.864746	8.122198	5.915013	91	Intron (ENST00000559038.5/5451, intron 2 of 4)	1	167251919	167415908	163990	1	5451	ENST00000648671.1	15727	ENSG00000143190	POU2F1	POU class 2 homeobox 1
chr1	167373969	167374320	352	*	1000	419.150269	6.716555	4.658114	241	Promoter (1-2kb)	1	167371980	167427342	55363	1	5451	ENST00000443275.2	1989	ENSG00000143190	POU2F1	POU class 2 homeobox 1
chr1	167447667	167447935	269	*	1000	338.084442	6.11797	4.124577	181	Intron (ENST00000362089.10/919, intron 1 of 7)	1	167431173	167439640	8468	2	919	ENST00000470379.1	-8027	ENSG00000198821	CD247	CD247 molecule
chr1	167467490	167467775	286	*	1000	357.740021	7.060516	4.966185	55	Intron (ENST00000362089.10/919, intron 1 of 7)	1	167431173	167439640	8468	2	919	ENST00000470379.1	-27850	ENSG00000198821	CD247	CD247 molecule
chr1	167488850	167489213	364	*	1000	851.070679	8.850618	6.564841	80	Intron (ENST00000362089.10/919, intron 1 of 7)	1	167430640	167518529	87890	2	919	ENST00000362089.10	29316	ENSG00000198821	CD247	CD247 molecule
chr1	167492218	167492913	696	*	1000	1971.996582	8.760863	6.484791	404	Intron (ENST00000362089.10/919, intron 1 of 7)	1	167430640	167518529	87890	2	919	ENST00000362089.10	25616	ENSG00000198821	CD247	CD247 molecule
chr1	167502865	167503266	402	*	971	390.225708	5.799462	3.842588	256	Intron (ENST00000362089.10/919, intron 1 of 7)	1	167430640	167518529	87890	2	919	ENST00000362089.10	15263	ENSG00000198821	CD247	CD247 molecule
chr1	167504029	167504332	304	*	855	259.791931	5.174465	3.287471	233	Intron (ENST00000362089.10/919, intron 1 of 7)	1	167430640	167518529	87890	2	919	ENST00000362089.10	14197	ENSG00000198821	CD247	CD247 molecule
chr1	167538705	167538933	229	*	1000	576.720703	7.350747	5.224379	141	Intron (ENST00000466652.2/8804, intron 3 of 4)	1	167541013	167553762	12750	2	8804	ENST00000370509.5	14829	ENSG00000143162	CREG1	cellular repressor of E1A stimulated genes 1
chr1	167556161	167556375	215	*	947	203.640778	5.361716	3.453795	63	Promoter (2-3kb)	1	167529117	167553805	24689	2	8804	ENST00000466652.2	-2356	ENSG00000143162	CREG1	cellular repressor of E1A stimulated genes 1
chr1	167579074	167579461	388	*	1000	1124.474976	9.405277	7.058448	245	Distal Intergenic	1	167529117	167553805	24689	2	8804	ENST00000466652.2	-25269	ENSG00000143162	CREG1	cellular repressor of E1A stimulated genes 1
chr1	167601304	167602005	702	*	1000	1498.404663	9.035455	6.72928	539	Distal Intergenic	1	167630093	167706248	76156	1	92241	ENST00000537350.5	-28088	ENSG00000198771	RCSD1	RCSD domain containing 1
chr1	167617520	167618241	722	*	1000	1369.077881	9.265883	6.934433	431	Distal Intergenic	1	167630093	167706248	76156	1	92241	ENST00000537350.5	-11852	ENSG00000198771	RCSD1	RCSD domain containing 1
chr1	167663012	167663488	477	*	1000	770.077087	6.438182	4.409435	97	Intron (ENST00000537350.5/92241, intron 1 of 5)	1	167630266	167641741	11476	1	92241	ENST00000461790.1	32746	ENSG00000198771	RCSD1	RCSD domain containing 1
chr1	167687607	167687891	285	*	783	223.034332	4.932717	3.077094	200	Intron (ENST00000537350.5/92241, intron 2 of 5)	1	167721950	167765896	43947	1	9019	ENST00000464954.1	-34059	ENSG00000197965	MPZL1	myelin protein zero like 1
chr1	167726062	167726321	260	*	1000	562.400269	7.168029	5.062533	86	Intron (ENST00000464954.1/9019, intron 1 of 1)	1	167722152	167787844	65693	1	9019	ENST00000474859.5	3910	ENSG00000197965	MPZL1	myelin protein zero like 1
chr1	167795793	167796105	313	*	667	208.664932	4.908214	3.055408	88	Distal Intergenic	1	167787067	167788154	1088	1	9019	ENST00000498279.1	8726	ENSG00000197965	MPZL1	myelin protein zero like 1
chr1	167832658	167833002	345	*	966	333.355408	5.503745	3.57829	299	3' UTR	1	167809646	167848489	38844	2	55811	ENST00000485964.5	15487	ENSG00000143199	ADCY10	adenylate cyclase 10
chr1	168019499	168019676	178	*	1000	341.103638	6.375585	4.355579	94	3' UTR	1	168015887	168019961	4075	1	55827	ENST00000460432.1	3612	ENSG00000143164	DCAF6	DDB1 and CUL4 associated factor 6
chr1	168056312	168056537	226	*	1000	358.194275	6.042558	4.058834	134	Exon (ENST00000443090.1/ENST00000443090.1, exon 1 of 1)	1	168045081	168063967	18887	1	55827	ENST00000478668.1	11231	ENSG00000143164	DCAF6	DDB1 and CUL4 associated factor 6
chr1	168091985	168092443	459	*	866	397.607452	5.545777	3.617268	382	Promoter (2-3kb)	1	168085266	168089565	4300	2	23432	ENST00000478868.1	-2420	ENSG00000143147	GPR161	G protein-coupled receptor 161
chr1	168112704	168113291	588	*	1000	608.630798	6.456951	4.426943	392	Intron (ENST00000539777.5/23432, intron 1 of 4)	1	168090446	168104909	14464	2	23432	ENST00000493800.1	-7795	ENSG00000143147	GPR161	G protein-coupled receptor 161
chr1	168130017	168130279	263	*	844	222.051819	4.930856	3.076115	177	Intron (ENST00000539777.5/23432, intron 1 of 4)	1	168118601	168135037	16437	2	23432	ENST00000485232.1	4758	ENSG00000143147	GPR161	G protein-coupled receptor 161
chr1	168260509	168260669	161	*	1000	301.951508	6.275118	4.264738	78	Distal Intergenic	1	168245565	168247343	1779	2	84832	ENST00000358576.4	-13166	ENSG00000214262	ANKRD36BP1	ankyrin repeat domain 36B pseudogene 1
chr1	168319699	168319999	301	*	1000	578.923279	6.609575	4.563386	91	Intron (ENST00000636624.1/ENST00000636624.1, intron 1 of 3)	1	168308017	168314424	6408	1	9095	ENST00000465440.1	11682	ENSG00000143178	TBX19	T-box transcription factor 19
chr1	168321051	168321355	305	*	1000	623.978394	7.335711	5.211421	123	Intron (ENST00000636624.1/ENST00000636624.1, intron 1 of 3)	1	168308017	168314424	6408	1	9095	ENST00000465440.1	13034	ENSG00000143178	TBX19	T-box transcription factor 19
chr1	168365863	168366315	453	*	778	352.259491	5.621417	3.684261	96	Intron (ENST00000636624.1/ENST00000636624.1, intron 1 of 3)	1	168375524	168375621	98	1	693142	ENST00000385239.1	-9209	ENSG00000207974	MIR557	microRNA 557
chr1	168398906	168399502	597	*	879	524.987915	6.626846	4.579212	331	Distal Intergenic	1	168401483	168407274	5792	2	100505918	ENST00000422548.1	7772	NA	LOC100505918	uncharacterized LOC100505918
chr1	168471200	168471399	200	*	1000	329.224579	6.402194	4.378473	57	Intron (ENST00000636459.1/100505918, intron 4 of 8)	1	168484343	168495640	11298	2	101928565	ENST00000655897.1	24241	ENSG00000228697	LOC101928565	uncharacterized LOC101928565
chr1	168474098	168474275	178	*	1000	305.222473	5.81188	3.852407	78	Intron (ENST00000636459.1/100505918, intron 4 of 8)	1	168484343	168495640	11298	2	101928565	ENST00000655897.1	21365	ENSG00000228697	LOC101928565	uncharacterized LOC101928565
chr1	168480857	168481574	718	*	1000	1440.633301	8.158784	5.946984	301	Intron (ENST00000636459.1/100505918, intron 4 of 8)	1	168484343	168495640	11298	2	101928565	ENST00000655897.1	14066	ENSG00000228697	LOC101928565	uncharacterized LOC101928565
chr1	168485160	168485602	443	*	1000	520.055115	5.767289	3.813984	94	Exon (ENST00000636459.1/100505918, exon 3 of 9)	1	168484343	168495640	11298	2	101928565	ENST00000655897.1	10038	ENSG00000228697	LOC101928565	uncharacterized LOC101928565
chr1	168520257	168520671	415	*	1000	1680.579956	11.607975	9.008661	221	Distal Intergenic	1	168540768	168543997	3230	2	6846	ENST00000367819.3	23326	ENSG00000143185	XCL2	X-C motif chemokine ligand 2
chr1	168574368	168574553	186	*	1000	366.33139	5.935089	3.963193	113	Promoter (2-3kb)	1	168576605	168582069	5465	1	6375	ENST00000367818.4	-2052	ENSG00000143184	XCL1	X-C motif chemokine ligand 1
chr1	168608715	168609094	380	*	934	354.798828	6.146138	4.149669	258	Distal Intergenic	1	168576605	168582069	5465	1	6375	ENST00000367818.4	32110	ENSG00000143184	XCL1	X-C motif chemokine ligand 1
chr1	168625380	168625827	448	*	1000	831.63324	7.697532	5.534972	120	Distal Intergenic	1	168576605	168582069	5465	1	6375	ENST00000367818.4	48775	ENSG00000143184	XCL1	X-C motif chemokine ligand 1
chr1	168683917	168684288	372	*	842	313.094116	5.148109	3.264349	151	Distal Intergenic	1	168695468	168729206	33739	2	1805	ENST00000367817.4	44918	ENSG00000143196	DPT	dermatopontin
chr1	168687872	168688034	163	*	1000	261.730316	5.624757	3.686731	92	Distal Intergenic	1	168695468	168729206	33739	2	1805	ENST00000367817.4	41172	ENSG00000143196	DPT	dermatopontin
chr1	168719203	168719673	471	*	1000	472.421661	6.53901	4.500162	313	Intron (ENST00000367817.4/1805, intron 1 of 3)	1	168695468	168729206	33739	2	1805	ENST00000367817.4	9533	ENSG00000143196	DPT	dermatopontin
chr1	168774312	168774633	322	*	706	227.349823	5.390761	3.480827	85	Exon (ENST00000457405.1/ENST00000457405.1, exon 1 of 2)	1	168784012	168792886	8875	1	79100	ENST00000663134.1	-9379	ENSG00000225826	LINC00626	long intergenic non-protein coding RNA 626
chr1	168966318	168966691	374	*	550	205.691711	4.76354	2.92716	90	Intron (ENST00000650631.1/1805, intron 4 of 8)	1	168903905	169087005	183101	2	101978719	ENST00000366408.3	120314	ENSG00000203601	LINC00970	long intergenic non-protein coding RNA 970
chr1	168971327	168971668	342	*	1000	356.39679	6.212163	4.210183	260	Intron (ENST00000650631.1/1805, intron 4 of 8)	1	168903905	169087005	183101	2	101978719	ENST00000366408.3	115337	ENSG00000203601	LINC00970	long intergenic non-protein coding RNA 970
chr1	168997917	168998783	867	*	825	715.580139	5.646522	3.707033	429	Intron (ENST00000650631.1/1805, intron 4 of 8)	1	168903905	169087005	183101	2	101978719	ENST00000366408.3	88222	ENSG00000203601	LINC00970	long intergenic non-protein coding RNA 970
chr1	169102458	169103375	918	*	1000	1348.900879	8.447033	6.204974	384	Promoter (<=1kb)	1	168695874	169103276	407403	2	1805	ENST00000650631.1	0	ENSG00000143196	DPT	dermatopontin
chr1	169109294	169110016	723	*	1000	1346.516479	8.204027	5.987887	515	Promoter (1-2kb)	1	169107907	169127399	19493	1	481	ENST00000494797.1	1387	ENSG00000143153	ATP1B1	ATPase Na+/K+ transporting subunit beta 1
chr1	169200360	169200993	634	*	1000	1197.223755	8.981002	6.680658	163	Intron (ENST00000493481.1/29922, intron 1 of 2)	1	169132531	169190710	58180	2	29922	ENST00000530739.5	-9650	ENSG00000143156	NME7	NME/NM23 family member 7
chr1	169279005	169279767	763	*	1000	1220.135498	9.162721	6.84276	344	Intron (ENST00000367811.8/29922, intron 7 of 11)	1	169298578	169303452	4875	2	29922	ENST00000472984.1	23685	ENSG00000143156	NME7	NME/NM23 family member 7
chr1	169309355	169309779	425	*	1000	1006.138977	8.375326	6.140185	113	Promoter (<=1kb)	1	169169521	169310071	140551	2	29922	ENST00000483228.5	292	ENSG00000143156	NME7	NME/NM23 family member 7
chr1	169336873	169337458	586	*	374	219.278	4.260343	2.488748	128	Intron (ENST00000367811.8/29922, intron 1 of 11)	1	169287205	169324450	37246	2	29922	ENST00000469474.5	-12423	ENSG00000143156	NME7	NME/NM23 family member 7
chr1	169656123	169657107	985	*	1000	1489.959106	7.938231	5.749631	753	Distal Intergenic	1	169662007	169853085	191079	1	55732	ENST00000498289.5	-4900	ENSG00000000460	C1orf112	chromosome 1 open reading frame 112
chr1	169745080	169745842	763	*	1000	1063.657959	6.91611	4.837037	82	Intron (ENST00000498289.5/55732, intron 3 of 28)	1	169722640	169734079	11440	2	6401	ENST00000333360.12	-11001	ENSG00000007908	SELE	selectin E
chr1	169781447	169781688	242	*	1000	465.14035	6.535933	4.497809	143	Intron (ENST00000498289.5/55732, intron 3 of 28)	1	169792529	169794689	2161	2	92342	ENST00000303469.6	13001	ENSG00000171806	METTL18	methyltransferase like 18
chr1	169899146	169900284	1139	*	1000	2161.440186	9.578104	7.212008	859	Distal Intergenic	1	169854511	169894267	39757	2	57147	ENST00000423670.1	-4879	ENSG00000000457	SCYL3	SCY1 like pseudokinase 3
chr1	169909570	169909779	210	*	1000	344.438324	5.857739	3.893521	83	Distal Intergenic	1	169854511	169894267	39757	2	57147	ENST00000423670.1	-15303	ENSG00000000457	SCYL3	SCY1 like pseudokinase 3
chr1	169928561	169928719	159	*	1000	340.168182	6.653178	4.603039	74	Intron (ENST00000367765.5/22920, intron 19 of 19)	1	169854511	169894267	39757	2	57147	ENST00000423670.1	-34294	ENSG00000000457	SCYL3	SCY1 like pseudokinase 3
chr1	169928823	169929170	348	*	913	317.818054	5.958965	3.983275	196	Intron (ENST00000367765.5/22920, intron 19 of 19)	1	169854511	169894267	39757	2	57147	ENST00000423670.1	-34556	ENSG00000000457	SCYL3	SCY1 like pseudokinase 3
chr1	169944069	169944476	408	*	880	358.89151	5.655397	3.712798	247	Intron (ENST00000367765.5/22920, intron 19 of 19)	1	169854511	169894267	39757	2	57147	ENST00000423670.1	-49802	ENSG00000000457	SCYL3	SCY1 like pseudokinase 3
chr1	170048997	170049703	707	*	631	446.048798	4.863748	3.015812	83	Intron (ENST00000367765.5/22920, intron 2 of 19)	1	170024468	170032210	7743	2	22920	ENST00000474292.1	-16787	ENSG00000075945	KIFAP3	kinesin associated protein 3
chr1	170113185	170113469	285	*	1000	579.065735	7.203442	5.093499	64	Distal Intergenic	1	170035509	170085208	49700	2	22920	ENST00000490550.1	-27977	ENSG00000075945	KIFAP3	kinesin associated protein 3
chr1	170162912	170163158	247	*	1000	292.794708	5.736465	3.786948	158	Intron (ENST00000439373.3/149281, intron 2 of 3)	1	170157969	170167563	9595	1	149281	ENST00000367764.3	4943	ENSG00000203740	METTL11B	methyltransferase like 11B
chr1	170238906	170239387	482	*	542	261.392792	5.107737	3.230642	259	Intron (ENST00000661719.1/105371609, intron 1 of 1)	1	170234755	170241564	6810	1	105371609	ENST00000657163.1	4151	ENSG00000233985	LINC01681	long intergenic non-protein coding RNA 1681
chr1	170267416	170267773	358	*	1000	660.466309	6.962359	4.877954	131	Intron (ENST00000666308.1/105371609, intron 1 of 1)	1	170271767	170284208	12442	2	284688	ENST00000451439.1	16435	ENSG00000224286	LINC01142	long intergenic non-protein coding RNA 1142
chr1	170481386	170481785	400	*	656	262.510681	5.240879	3.349135	97	Intron (ENST00000416416.1/101928650, intron 1 of 1)	1	170461317	170494540	33224	2	101928650	ENST00000446102.1	12755	NA	GORAB-AS1	GORAB antisense RNA 1
chr1	170494461	170494720	260	*	1000	583.518555	7.582253	5.431921	56	Promoter (<=1kb)	1	170461317	170494540	33224	2	101928650	ENST00000446102.1	0	NA	GORAB-AS1	GORAB antisense RNA 1
chr1	170513229	170513436	208	*	1000	275.277771	5.239272	3.34778	118	Intron (ENST00000416416.1/101928650, intron 1 of 1)	1	170460453	170517706	57254	2	101928650	ENST00000416416.1	4270	NA	GORAB-AS1	GORAB antisense RNA 1
chr1	170630906	170631712	807	*	1000	1381.873901	7.944705	5.755189	412	Intron (ENST00000413005.1/ENST00000413005.1, intron 1 of 2)	1	170662728	170719903	57176	1	5396	ENST00000553786.1	-31016	ENSG00000116132	PRRX1	paired related homeobox 1
chr1	170659580	170659926	347	*	641	222.258057	4.593626	2.777028	306	Promoter (2-3kb)	1	170662728	170719903	57176	1	5396	ENST00000553786.1	-2802	ENSG00000116132	PRRX1	paired related homeobox 1
chr1	170665666	170665918	253	*	964	243.98262	5.665591	3.722012	73	Promoter (1-2kb)	1	170664131	170739421	75291	1	5396	ENST00000239461.11	1535	ENSG00000116132	PRRX1	paired related homeobox 1
chr1	170667227	170667694	468	*	1000	472.018738	5.874183	3.908918	94	Exon (ENST00000606154.1/ENST00000606154.1, exon 1 of 1)	1	170664131	170739421	75291	1	5396	ENST00000239461.11	3096	ENSG00000116132	PRRX1	paired related homeobox 1
chr1	170667972	170669440	1469	*	1000	1921.923462	8.947574	6.651149	557	Exon (ENST00000606154.1/ENST00000606154.1, exon 1 of 1)	1	170664131	170739421	75291	1	5396	ENST00000239461.11	3841	ENSG00000116132	PRRX1	paired related homeobox 1
chr1	170769045	170769443	399	*	1000	767.341309	8.356919	6.124457	124	Intron (ENST00000669750.1/ENST00000669750.1, intron 4 of 4)	1	170730446	170736233	5788	1	5396	ENST00000496573.1	38599	ENSG00000116132	PRRX1	paired related homeobox 1
chr1	170811081	170811496	416	*	1000	858.679138	8.326797	6.097455	170	Intron (ENST00000669750.1/ENST00000669750.1, intron 3 of 4)	1	170730446	170736233	5788	1	5396	ENST00000496573.1	80635	ENSG00000116132	PRRX1	paired related homeobox 1
chr1	170967132	170967347	216	*	1000	570.767761	7.30592	5.185218	82	Intron (ENST00000367759.8/80133, intron 7 of 21)	1	170992317	171015143	22827	1	80133	ENST00000426136.1	-24970	ENSG00000117501	MROH9	maestro heat like repeat family member 9
chr1	170970745	170970982	238	*	1000	359.950439	5.569343	3.638122	147	Intron (ENST00000367759.8/80133, intron 7 of 21)	1	170992317	171015143	22827	1	80133	ENST00000426136.1	-21335	ENSG00000117501	MROH9	maestro heat like repeat family member 9
chr1	171142477	171142700	224	*	1000	435.902313	7.065849	4.971161	79	Intron (ENST00000367754.3/388714, intron 1 of 6)	1	171138212	171161396	23185	1	388714	ENST00000236166.4	4265	ENSG00000117507	FMO6P	flavin containing dimethylaniline monoxygenase 6, pseudogene
chr1	171213380	171214328	949	*	1000	1767.046753	7.980008	5.787769	405	Intron (ENST00000669750.1/ENST00000669750.1, intron 2 of 4)	1	171207543	171209207	1665	1	2327	ENST00000488431.1	5837	ENSG00000094963	FMO2	flavin containing dimethylaniline monoxygenase 2
chr1	171221771	171222181	411	*	785	322.607941	5.650594	3.709364	112	Intron (ENST00000669750.1/ENST00000669750.1, intron 2 of 4)	1	171207543	171209207	1665	1	2327	ENST00000488431.1	14228	ENSG00000094963	FMO2	flavin containing dimethylaniline monoxygenase 2
chr1	171223072	171223274	203	*	1000	325.505157	6.077879	4.090995	88	Intron (ENST00000669750.1/ENST00000669750.1, intron 2 of 4)	1	171207543	171209207	1665	1	2327	ENST00000488431.1	15529	ENSG00000094963	FMO2	flavin containing dimethylaniline monoxygenase 2
chr1	171245548	171245749	202	*	1000	520.180664	7.143817	5.040629	112	Promoter (2-3kb)	1	171248471	171285978	37508	1	2326	ENST00000402921.6	-2722	ENSG00000010932	FMO1	flavin containing dimethylaniline monoxygenase 1
chr1	171252367	171252823	457	*	759	346.824249	5.647826	3.707788	247	Intron (ENST00000402921.6/2326, intron 1 of 7)	1	171248499	171285978	37480	1	2326	ENST00000367750.7	3868	ENSG00000010932	FMO1	flavin containing dimethylaniline monoxygenase 1
chr1	171258523	171258780	258	*	1000	354.004242	5.968409	3.991171	148	Promoter (<=1kb)	1	171258090	171271621	13532	1	2326	ENST00000459868.1	433	ENSG00000010932	FMO1	flavin containing dimethylaniline monoxygenase 1
chr1	171296274	171296776	503	*	1000	706.08783	7.600645	5.447419	303	Distal Intergenic	1	171282258	171285521	3264	1	2326	ENST00000469711.1	14016	ENSG00000010932	FMO1	flavin containing dimethylaniline monoxygenase 1
chr1	171392373	171392954	582	*	665	387.042908	5.361716	3.453795	117	Exon (ENST00000491764.2/ENST00000491764.2, exon 1 of 1)	1	171339299	171339959	661	1	7151	ENST00000649925.1	53074	NA	TOP1P1	DNA topoisomerase I pseudogene 1
chr1	171403394	171403774	381	*	699	266.44278	5.194032	3.304938	155	Distal Intergenic	1	171339299	171339959	661	1	7151	ENST00000649925.1	64095	NA	TOP1P1	DNA topoisomerase I pseudogene 1
chr1	171404213	171404359	147	*	1000	233.508377	5.544786	3.616568	79	Distal Intergenic	1	171339299	171339959	661	1	7151	ENST00000649925.1	64914	NA	TOP1P1	DNA topoisomerase I pseudogene 1
chr1	171424583	171424841	259	*	825	213.745758	5.56008	3.630541	150	Distal Intergenic	1	171485551	171532775	47225	1	23215	ENST00000392078.7	-60710	ENSG00000117523	PRRC2C	proline rich coiled-coil 2C
chr1	171425184	171425546	363	*	1000	599.955444	7.060479	4.966185	294	Distal Intergenic	1	171485551	171532775	47225	1	23215	ENST00000392078.7	-60005	ENSG00000117523	PRRC2C	proline rich coiled-coil 2C
chr1	171506949	171507469	521	*	1000	1485.563599	9.464378	7.110388	206	Promoter (2-3kb)	1	171509560	171515796	6237	1	23215	ENST00000463586.1	-2091	ENSG00000117523	PRRC2C	proline rich coiled-coil 2C
chr1	171603049	171603271	223	*	977	217.947296	4.859908	3.01259	158	Promoter (<=1kb)	1	171604120	171626888	22769	1	110806290	ENST00000636788.1	-849	ENSG00000283683	MYOCOS	myocilin opposite strand
chr1	171695739	171696082	344	*	1000	1339.527954	10.211381	7.775149	127	Distal Intergenic	1	171635417	171652688	17272	2	4653	ENST00000037502.11	-43051	ENSG00000034971	MYOC	myocilin
chr1	171800424	171800622	199	*	1000	523.989075	7.679691	5.519584	105	Intron (ENST00000476386.1/51603, intron 1 of 1)	1	171794394	171814023	19630	1	51603	ENST00000476386.1	6030	ENSG00000010165	EEF1AKNMT	eEF1A lysine and N-terminal methyltransferase
chr1	171801279	171801893	615	*	1000	1175.791626	8.440644	6.199247	336	Intron (ENST00000476386.1/51603, intron 1 of 1)	1	171794394	171814023	19630	1	51603	ENST00000476386.1	6885	ENSG00000010165	EEF1AKNMT	eEF1A lysine and N-terminal methyltransferase
chr1	171802315	171802761	447	*	1000	570.582214	6.558431	4.516337	90	Intron (ENST00000476386.1/51603, intron 1 of 1)	1	171794394	171814023	19630	1	51603	ENST00000476386.1	7921	ENSG00000010165	EEF1AKNMT	eEF1A lysine and N-terminal methyltransferase
chr1	171866840	171867242	403	*	1000	741.673706	8.220481	6.002754	298	Promoter (2-3kb)	1	171864187	171864687	501	1	100874284	ENST00000450800.1	2653	ENSG00000233540	DNM3-IT1	DNM3 intronic transcript 1
chr1	171911600	171912016	417	*	1000	857.757568	7.978648	5.786626	128	Intron (ENST00000367733.6/26052, intron 1 of 14)	1	171864187	171864687	501	1	100874284	ENST00000450800.1	47413	ENSG00000233540	DNM3-IT1	DNM3 intronic transcript 1
chr1	171929140	171929441	302	*	1000	452.005951	6.661576	4.610062	240	Intron (ENST00000367733.6/26052, intron 2 of 14)	1	171970122	172253578	283457	1	26052	ENST00000523513.1	-40681	ENSG00000197959	DNM3	dynamin 3
chr1	171939845	171940023	179	*	1000	458.704193	7.505679	5.363525	94	Intron (ENST00000367733.6/26052, intron 2 of 14)	1	171970122	172253578	283457	1	26052	ENST00000523513.1	-30099	ENSG00000197959	DNM3	dynamin 3
chr1	171966914	171967112	199	*	1000	290.176483	5.767289	3.813984	101	Intron (ENST00000367733.6/26052, intron 2 of 14)	1	171970122	172253578	283457	1	26052	ENST00000523513.1	-3010	ENSG00000197959	DNM3	dynamin 3
chr1	171985763	171985925	163	*	1000	206.499725	5.297443	3.398315	78	Intron (ENST00000367733.6/26052, intron 2 of 14)	1	171970122	172253578	283457	1	26052	ENST00000523513.1	15641	ENSG00000197959	DNM3	dynamin 3
chr1	172024527	172025469	943	*	1000	2432.605469	10.597939	8.117453	658	Intron (ENST00000367733.6/26052, intron 4 of 14)	1	171970122	172253578	283457	1	26052	ENST00000523513.1	54405	ENSG00000197959	DNM3	dynamin 3
chr1	172041214	172041449	236	*	1000	284.540771	5.398346	3.487753	109	Intron (ENST00000367733.6/26052, intron 7 of 14)	1	171970122	172253578	283457	1	26052	ENST00000523513.1	71092	ENSG00000197959	DNM3	dynamin 3
chr1	172135174	172135328	155	*	1000	218.558304	5.314504	3.411339	29	Intron (ENST00000627582.3/26052, intron 14 of 20)	1	172138808	172138888	81	1	100422882	ENST00000636555.1	-3480	ENSG00000283152	MIR3120	microRNA 3120
chr1	172144684	172144988	305	*	1000	325.359161	5.487242	3.564088	212	Promoter (<=1kb)	1	172138397	172144840	6444	2	100628315	ENST00000417354.3	0	NA	DNM3OS	DNM3 opposite strand/antisense RNA
chr1	172401967	172402156	190	*	1000	437.821838	6.395467	4.372665	80	Intron (ENST00000627582.3/26052, intron 20 of 20)	1	172387188	172389222	2035	1	26052	ENST00000491124.1	14779	ENSG00000197959	DNM3	dynamin 3
chr1	172421767	172422395	629	*	1000	709.282043	5.961625	3.985498	89	Promoter (1-2kb)	1	172420734	172431287	10554	1	92346	ENST00000460397.2	1033	ENSG00000180999	C1orf105	chromosome 1 open reading frame 105
chr1	172479838	172480400	563	*	1000	571.754883	6.419452	4.392824	292	Distal Intergenic	1	172452893	172468831	15939	1	92346	ENST00000367725.4	26945	ENSG00000180999	C1orf105	chromosome 1 open reading frame 105
chr1	172497197	172497670	474	*	1000	1026.502686	7.092463	4.993643	274	Distal Intergenic	1	172532349	172611833	79485	1	51430	ENST00000367723.8	-34679	ENSG00000094975	SUCO	SUN domain containing ossification factor
chr1	172499668	172500159	492	*	1000	760.032532	6.438182	4.409435	91	Distal Intergenic	1	172532349	172611833	79485	1	51430	ENST00000367723.8	-32190	ENSG00000094975	SUCO	SUN domain containing ossification factor
chr1	172544601	172545003	403	*	1000	493.7995	5.40681	3.495022	319	Intron (ENST00000367723.8/51430, intron 2 of 22)	1	172553330	172570796	17467	1	51430	ENST00000608804.1	-8327	ENSG00000094975	SUCO	SUN domain containing ossification factor
chr1	172639246	172639714	469	*	526	246.889496	4.795628	2.95408	279	Distal Intergenic	1	172659103	172666876	7774	1	356	ENST00000367721.3	-19389	ENSG00000117560	FASLG	Fas ligand
chr1	172643667	172644256	590	*	604	356.600708	4.520216	2.71798	265	Distal Intergenic	1	172659103	172666876	7774	1	356	ENST00000367721.3	-14847	ENSG00000117560	FASLG	Fas ligand
chr1	172680680	172681100	421	*	1000	980.40448	8.019066	5.822869	227	Distal Intergenic	1	172659144	172666075	6932	1	356	ENST00000340030.4	21536	ENSG00000117560	FASLG	Fas ligand
chr1	172708484	172708866	383	*	535	204.956406	4.772856	2.934796	85	Distal Intergenic	1	172659144	172666075	6932	1	356	ENST00000340030.4	49340	ENSG00000117560	FASLG	Fas ligand
chr1	172719765	172719980	216	*	1000	400.096893	6.915076	4.836257	122	Distal Intergenic	1	172659144	172666075	6932	1	356	ENST00000340030.4	60621	ENSG00000117560	FASLG	Fas ligand
chr1	172742707	172742837	131	*	1000	222.282562	5.678888	3.734335	35	Distal Intergenic	1	172659144	172666075	6932	1	356	ENST00000340030.4	83563	ENSG00000117560	FASLG	Fas ligand
chr1	172742981	172743283	303	*	953	288.710724	5.437103	3.521478	240	Distal Intergenic	1	172659144	172666075	6932	1	356	ENST00000340030.4	83837	ENSG00000117560	FASLG	Fas ligand
chr1	172745030	172745443	414	*	1000	1044.254272	8.688683	6.419548	172	Distal Intergenic	1	172659144	172666075	6932	1	356	ENST00000340030.4	85886	ENSG00000117560	FASLG	Fas ligand
chr1	172826551	172826744	194	*	1000	253.268631	5.616501	3.680014	83	Intron (ENST00000432694.2/ENST00000432694.2, intron 1 of 4)	1	172659144	172666075	6932	1	356	ENST00000340030.4	167407	ENSG00000117560	FASLG	Fas ligand
chr1	172845425	172845681	257	*	1000	484.953491	6.949761	4.866714	119	Intron (ENST00000432694.2/ENST00000432694.2, intron 1 of 4)	1	172659144	172666075	6932	1	356	ENST00000340030.4	186281	ENSG00000117560	FASLG	Fas ligand
chr1	172906816	172907035	220	*	1000	443.616791	6.55741	4.515642	120	Exon (ENST00000452366.1/ENST00000452366.1, exon 1 of 2)	1	173039960	173050963	11004	2	8995	ENST00000404377.3	143928	ENSG00000120337	TNFSF18	TNF superfamily member 18
chr1	172909681	172910173	493	*	1000	517.252441	5.768867	3.814951	81	Intron (ENST00000432694.2/ENST00000432694.2, intron 1 of 4)	1	173039960	173050963	11004	2	8995	ENST00000404377.3	140790	ENSG00000120337	TNFSF18	TNF superfamily member 18
chr1	173154068	173154354	287	*	1000	573.088501	7.020206	4.929974	148	Distal Intergenic	1	173183734	173205558	21825	2	7292	ENST00000367718.5	51204	ENSG00000117586	TNFSF4	TNF superfamily member 4
chr1	173164776	173165105	330	*	920	303.538239	5.468934	3.54882	231	Distal Intergenic	1	173183734	173205558	21825	2	7292	ENST00000367718.5	40453	ENSG00000117586	TNFSF4	TNF superfamily member 4
chr1	173210367	173210535	169	*	1000	241.700836	5.705161	3.758057	90	Distal Intergenic	1	173183731	173207331	23601	2	7292	ENST00000281834.4	-3036	ENSG00000117586	TNFSF4	TNF superfamily member 4
chr1	173298351	173298855	505	*	456	230.034698	4.881053	3.031135	250	Distal Intergenic	1	173183731	173207331	23601	2	7292	ENST00000281834.4	-91020	ENSG00000117586	TNFSF4	TNF superfamily member 4
chr1	173406703	173407202	500	*	671	335.475647	5.611847	3.676408	410	Distal Intergenic	1	173417793	173420501	2709	2	101928673	ENST00000661092.1	13299	ENSG00000203739	PRDX6-AS1	PRDX6 antisense RNA 1
chr1	173430796	173431029	234	*	1000	269.319183	5.767289	3.813984	95	Intron (ENST00000367716.3/101928673, intron 1 of 1)	1	173417793	173420501	2709	2	101928673	ENST00000661092.1	-10295	ENSG00000203739	PRDX6-AS1	PRDX6 antisense RNA 1
chr1	173448445	173448886	442	*	1000	1098.437622	8.492227	6.243886	342	Intron (ENST00000367716.3/101928673, intron 1 of 1)	1	173417799	173442596	24798	2	101928673	ENST00000437190.2	-5849	ENSG00000203739	PRDX6-AS1	PRDX6 antisense RNA 1
chr1	173449020	173449493	474	*	1000	752.748535	6.827913	4.757555	170	Intron (ENST00000367716.3/101928673, intron 1 of 1)	1	173417799	173442596	24798	2	101928673	ENST00000437190.2	-6424	ENSG00000203739	PRDX6-AS1	PRDX6 antisense RNA 1
chr1	173489217	173489691	475	*	1000	641.980469	7.381191	5.252221	158	Promoter (<=1kb)	1	173417793	173489407	71615	2	101928673	ENST00000669220.1	0	ENSG00000203739	PRDX6-AS1	PRDX6 antisense RNA 1
chr1	173506265	173506761	497	*	1000	780.747681	8.001922	5.807805	361	Intron (ENST00000367714.4/284525, intron 25 of 27)	1	173417793	173489407	71615	2	101928673	ENST00000669220.1	-16858	ENSG00000203739	PRDX6-AS1	PRDX6 antisense RNA 1
chr1	173562950	173563182	233	*	1000	265.291626	5.300457	3.400495	72	Intron (ENST00000431459.1/ENST00000431459.1, intron 1 of 2)	1	173521215	173556205	34991	2	284525	ENST00000648789.1	-6745	ENSG00000162753	SLC9C2	solute carrier family 9 member C2 (putative)
chr1	173570365	173570940	576	*	964	555.189331	5.620387	3.683724	489	Intron (ENST00000431459.1/ENST00000431459.1, intron 1 of 2)	1	173500470	173576751	76282	2	284525	ENST00000466087.1	5811	ENSG00000162753	SLC9C2	solute carrier family 9 member C2 (putative)
chr1	173668225	173668579	355	*	981	348.290344	5.796043	3.839551	130	Promoter (1-2kb)	1	173657626	173669832	12207	2	339416	ENST00000367712.2	1253	ENSG00000183831	ANKRD45	ankyrin repeat domain 45
chr1	173688068	173688561	494	*	483	238.466309	4.761789	2.925611	287	Distal Intergenic	1	173608336	173669851	61516	2	339416	ENST00000333279.3	-18217	ENSG00000183831	ANKRD45	ankyrin repeat domain 45
chr1	173758770	173759482	713	*	314	223.63237	4.314012	2.538289	395	Intron (ENST00000209884.5/27252, intron 7 of 11)	1	173781913	173785513	3601	1	27252	ENST00000488983.1	-22431	ENSG00000076321	KLHL20	kelch like family member 20
chr1	173791509	173791901	393	*	916	359.816345	5.16092	3.275665	231	Exon (ENST00000363804.1/ENST00000363804.1, exon 1 of 1)	1	173781913	173785513	3601	1	27252	ENST00000488983.1	9596	ENSG00000076321	KLHL20	kelch like family member 20
chr1	173825530	173825800	271	*	935	253.314392	4.584233	2.772264	60	Promoter (<=1kb)	1	173824960	173852014	27055	1	55157	ENST00000648458.1	570	ENSG00000117593	DARS2	aspartyl-tRNA synthetase 2, mitochondrial
chr1	173853053	173853559	507	*	601	304.682465	5.24957	3.356454	232	3' UTR	1	173863902	173864871	970	2	60674	ENST00000454813.1	11312	ENSG00000234741	GAS5	growth arrest specific 5
chr1	173914371	173914846	476	*	985	468.898132	7.465107	5.32712	131	Promoter (<=1kb)	1	173909730	173914665	4936	2	462	ENST00000487183.1	0	ENSG00000117601	SERPINC1	serpin family C member 1
chr1	174030425	174030943	519	*	1000	705.903259	7.295132	5.175982	228	Distal Intergenic	1	173931084	174022357	91274	2	149041	ENST00000367696.7	-8068	ENSG00000135870	RC3H1	ring finger and CCCH-type domains 1
chr1	174144228	174144604	377	*	659	248.620621	5.096889	3.221775	64	Intron (ENST00000665650.1/102724601, intron 2 of 2)	1	174154190	174158992	4803	2	102724601	ENST00000656058.1	14388	ENSG00000227373	RABGAP1L-DT	RABGAP1L divergent transcript
chr1	174165536	174165729	194	*	1000	241.625153	5.439488	3.523555	121	Intron (ENST00000357444.10/9910, intron 1 of 13)	1	174113457	174160165	46709	2	102724601	ENST00000659243.1	-5371	ENSG00000227373	RABGAP1L-DT	RABGAP1L divergent transcript
chr1	174258181	174258581	401	*	1000	670.423645	6.97775	4.89078	171	Intron (ENST00000357444.10/9910, intron 7 of 13)	1	174275100	174545911	270812	1	9910	ENST00000367690.5	-16519	ENSG00000152061	RABGAP1L	RAB GTPase activating protein 1 like
chr1	174413702	174413932	231	*	1000	274.270386	5.354848	3.447667	92	Intron (ENST00000357444.10/9910, intron 13 of 13)	1	174447964	174449545	1582	1	9293	ENST00000367685.5	-34032	ENSG00000203737	GPR52	G protein-coupled receptor 52
chr1	174569250	174569661	412	*	1000	727.277283	7.167819	5.062485	188	Intron (ENST00000251507.8/9910, intron 13 of 20)	1	174637378	174705750	68373	1	9910	ENST00000474375.6	-67717	ENSG00000152061	RABGAP1L	RAB GTPase activating protein 1 like
chr1	174615434	174615871	438	*	749	328.141327	5.601141	3.667407	301	Intron (ENST00000251507.8/9910, intron 13 of 20)	1	174637378	174705750	68373	1	9910	ENST00000474375.6	-21507	ENSG00000152061	RABGAP1L	RAB GTPase activating protein 1 like
chr1	174695987	174696738	752	*	532	399.771027	4.807662	2.965303	448	Intron (ENST00000251507.8/9910, intron 15 of 20)	1	174700413	174957529	257117	1	9910	ENST00000529145.6	-3675	ENSG00000152061	RABGAP1L	RAB GTPase activating protein 1 like
chr1	174883426	174883806	381	*	1000	790.061279	8.023028	5.826149	154	Intron (ENST00000251507.8/9910, intron 19 of 20)	1	174877440	174995301	117862	1	9910	ENST00000392064.6	5986	ENSG00000152061	RABGAP1L	RAB GTPase activating protein 1 like
chr1	174965181	174965876	696	*	1000	780.503357	7.058817	4.965308	506	Promoter (<=1kb)	1	174964959	174993880	28922	1	9910	ENST00000485114.1	222	ENSG00000152061	RABGAP1L	RAB GTPase activating protein 1 like
chr1	174987050	174987265	216	*	1000	486.644928	6.500616	4.466362	118	Intron (ENST00000325589.9/9910, intron 9 of 10)	1	174976029	174988807	12779	1	9910	ENST00000461613.1	11021	ENSG00000152061	RABGAP1L	RAB GTPase activating protein 1 like
chr1	175040316	175040627	312	*	858	267.721039	5.305527	3.404232	215	Distal Intergenic	1	175012958	175023425	10468	2	63931	ENST00000476371.1	-16891	ENSG00000120333	MRPS14	mitochondrial ribosomal protein S14
chr1	175075927	175076514	588	*	1000	967.37323	6.957939	4.874349	427	Promoter (<=1kb)	1	175077389	175147391	70003	1	63923	ENST00000622870.4	-875	ENSG00000120332	TNN	tenascin N
chr1	175125363	175125576	214	*	1000	543.975586	6.911192	4.83319	77	Intron (ENST00000239462.9/63923, intron 12 of 18)	1	175156987	175166741	9755	2	9674	ENST00000619513.1	41165	ENSG00000235750	KIAA0040	KIAA0040
chr1	175376265	175376422	158	*	1000	239.476349	5.420743	3.507275	88	Intron (ENST00000367674.7/7143, intron 9 of 22)	1	175391428	175406364	14937	2	7143	ENST00000422274.2	29942	ENSG00000116147	TNR	tenascin R
chr1	175419852	175420166	315	*	1000	469.394867	6.381766	4.360868	50	Intron (ENST00000367674.7/7143, intron 2 of 22)	1	175391428	175406364	14937	2	7143	ENST00000422274.2	-13488	ENSG00000116147	TNR	tenascin R
chr1	175481240	175481823	584	*	1000	793.703125	7.166417	5.06125	99	Intron (ENST00000367674.7/7143, intron 2 of 22)	1	175391428	175406364	14937	2	7143	ENST00000422274.2	-74876	ENSG00000116147	TNR	tenascin R
chr1	175500071	175500268	198	*	1000	230.131897	5.328167	3.422444	105	Intron (ENST00000367674.7/7143, intron 2 of 22)	1	175391428	175406364	14937	2	7143	ENST00000422274.2	-93707	ENSG00000116147	TNR	tenascin R
chr1	175702140	175702654	515	*	1000	723.56665	7.922894	5.736646	57	Intron (ENST00000367674.7/7143, intron 1 of 22)	1	175315194	175743595	428402	2	7143	ENST00000367674.7	40941	ENSG00000116147	TNR	tenascin R
chr1	175797678	175797875	198	*	1000	297.189392	5.968409	3.991171	73	Distal Intergenic	1	175322799	175743616	420818	2	7143	ENST00000263525.6	-54062	ENSG00000116147	TNR	tenascin R
chr1	175824137	175824481	345	*	1000	461.912842	6.09766	4.106688	266	Distal Intergenic	1	175877343	175880468	3126	1	101928751	ENST00000457217.1	-52862	ENSG00000224718	LINC01657	long intergenic non-protein coding RNA 1657
chr1	175848273	175848632	360	*	1000	745.289734	7.993324	5.799677	271	Distal Intergenic	1	175877343	175880468	3126	1	101928751	ENST00000457217.1	-28711	ENSG00000224718	LINC01657	long intergenic non-protein coding RNA 1657
chr1	175852901	175853420	520	*	454	236.069305	4.735729	2.90443	440	Distal Intergenic	1	175877343	175880468	3126	1	101928751	ENST00000457217.1	-23923	ENSG00000224718	LINC01657	long intergenic non-protein coding RNA 1657
chr1	175932943	175933135	193	*	1000	244.536591	5.56008	3.630541	99	Distal Intergenic	1	175944853	175947326	2474	2	64326	ENST00000482305.1	14191	ENSG00000143207	COP1	COP1 E3 ubiquitin ligase
chr1	175933881	175934069	189	*	1000	348.023071	6.219548	4.216282	63	Distal Intergenic	1	175944853	175947326	2474	2	64326	ENST00000482305.1	13257	ENSG00000143207	COP1	COP1 E3 ubiquitin ligase
chr1	176058886	176059095	210	*	1000	462.699463	7.40855	5.277045	136	Intron (ENST00000461830.6/64326, intron 1 of 8)	1	175944831	176081256	136426	2	64326	ENST00000461830.6	22161	ENSG00000143207	COP1	COP1 E3 ubiquitin ligase
chr1	176073630	176074068	439	*	1000	564.404419	7.345535	5.220373	172	Intron (ENST00000461830.6/64326, intron 1 of 8)	1	175944831	176081256	136426	2	64326	ENST00000461830.6	7188	ENSG00000143207	COP1	COP1 E3 ubiquitin ligase
chr1	176102059	176102263	205	*	990	202.988007	5.565106	3.634731	136	Intron (ENST00000367667.5/64326, intron 7 of 17)	1	175944831	176081256	136426	2	64326	ENST00000461830.6	-20803	ENSG00000143207	COP1	COP1 E3 ubiquitin ligase
chr1	176224804	176225457	654	*	1000	1087.321533	7.085864	4.98829	134	Intron (ENST00000456125.1/ENST00000456125.1, intron 2 of 2)	1	175944831	176207286	262456	2	64326	ENST00000367669.8	-17518	ENSG00000143207	COP1	COP1 E3 ubiquitin ligase
chr1	176364592	176364816	225	*	1000	249.618988	5.796043	3.839551	85	Intron (ENST00000654248.1/ENST00000654248.1, intron 4 of 5)	1	176463171	176691204	228034	1	60676	ENST00000367661.7	-98355	ENSG00000116183	PAPPA2	pappalysin 2
chr1	176391533	176392257	725	*	697	505.070312	6.521688	4.485811	554	Intron (ENST00000654248.1/ENST00000654248.1, intron 4 of 5)	1	176463171	176691204	228034	1	60676	ENST00000367661.7	-70914	ENSG00000116183	PAPPA2	pappalysin 2
chr1	176416912	176417277	366	*	829	303.502869	5.665591	3.722012	96	Intron (ENST00000654248.1/ENST00000654248.1, intron 4 of 5)	1	176463171	176691204	228034	1	60676	ENST00000367661.7	-45894	ENSG00000116183	PAPPA2	pappalysin 2
chr1	176466594	176466969	376	*	1000	956.130066	9.639072	7.266128	145	Intron (ENST00000367661.7/60676, intron 1 of 4)	1	176463175	176845601	382427	1	60676	ENST00000367662.5	3419	ENSG00000116183	PAPPA2	pappalysin 2
chr1	176469691	176469921	231	*	1000	297.844604	5.771074	3.816869	65	Intron (ENST00000367661.7/60676, intron 1 of 4)	1	176463175	176845601	382427	1	60676	ENST00000367662.5	6516	ENSG00000116183	PAPPA2	pappalysin 2
chr1	176517510	176517800	291	*	1000	348.97937	5.995805	4.015472	81	Intron (ENST00000367661.7/60676, intron 1 of 4)	1	176537303	176555711	18409	1	60676	ENST00000493665.1	-19503	ENSG00000116183	PAPPA2	pappalysin 2
chr1	176694883	176695147	265	*	855	226.607834	5.146693	3.263566	110	Intron (ENST00000367662.5/60676, intron 6 of 22)	1	176791445	176836802	45358	1	60676	ENST00000479836.1	-96298	ENSG00000116183	PAPPA2	pappalysin 2
chr1	176716829	176717338	510	*	972	495.713562	7.29995	5.180433	372	Intron (ENST00000367662.5/60676, intron 12 of 22)	1	176791445	176836802	45358	1	60676	ENST00000479836.1	-74107	ENSG00000116183	PAPPA2	pappalysin 2
chr1	176720713	176721072	360	*	607	218.526932	5.223333	3.333149	280	Intron (ENST00000367662.5/60676, intron 12 of 22)	1	176791445	176836802	45358	1	60676	ENST00000479836.1	-70373	ENSG00000116183	PAPPA2	pappalysin 2
chr1	176733707	176734109	403	*	1000	512.039246	6.963803	4.878781	136	Intron (ENST00000367662.5/60676, intron 12 of 22)	1	176791445	176836802	45358	1	60676	ENST00000479836.1	-57336	ENSG00000116183	PAPPA2	pappalysin 2
chr1	176746070	176746277	208	*	1000	272.354919	5.503745	3.57829	63	Intron (ENST00000367662.5/60676, intron 14 of 22)	1	176791445	176836802	45358	1	60676	ENST00000479836.1	-45168	ENSG00000116183	PAPPA2	pappalysin 2
chr1	176785269	176785836	568	*	682	387.585205	5.280816	3.384419	345	Intron (ENST00000367662.5/60676, intron 17 of 22)	1	176791445	176836802	45358	1	60676	ENST00000479836.1	-5609	ENSG00000116183	PAPPA2	pappalysin 2
chr1	176785939	176786150	212	*	1000	414.131042	7.180331	5.073366	111	Intron (ENST00000367662.5/60676, intron 17 of 22)	1	176791445	176836802	45358	1	60676	ENST00000479836.1	-5295	ENSG00000116183	PAPPA2	pappalysin 2
chr1	176815676	176815988	313	*	1000	565.955688	6.267821	4.258074	237	Intron (ENST00000367662.5/60676, intron 21 of 22)	1	176791445	176836802	45358	1	60676	ENST00000479836.1	24231	ENSG00000116183	PAPPA2	pappalysin 2
chr1	176831243	176831589	347	*	1000	511.661224	6.576786	4.533153	71	Exon (ENST00000662545.1/ENST00000662545.1, exon 1 of 2)	1	176791445	176836802	45358	1	60676	ENST00000479836.1	39798	ENSG00000116183	PAPPA2	pappalysin 2
chr1	176942314	176942772	459	*	1000	547.045715	6.250269	4.243442	274	Intron (ENST00000367657.7/460, intron 14 of 22)	1	177029363	177029445	83	2	574441	ENST00000365739.4	86673	ENSG00000202609	MIR488	microRNA 488
chr1	176957753	176958148	396	*	687	272.231171	4.988581	3.123933	310	Exon (ENST00000367657.7/460, exon 11 of 23)	1	177029363	177029445	83	2	574441	ENST00000365739.4	71297	ENSG00000202609	MIR488	microRNA 488
chr1	176959540	176959951	412	*	672	277.037994	4.695075	2.86919	65	Intron (ENST00000367657.7/460, intron 9 of 22)	1	177029363	177029445	83	2	574441	ENST00000365739.4	69494	ENSG00000202609	MIR488	microRNA 488
chr1	176998480	176998879	400	*	839	335.543579	5.403235	3.491926	189	Intron (ENST00000367657.7/460, intron 8 of 22)	1	177029363	177029445	83	2	574441	ENST00000365739.4	30566	ENSG00000202609	MIR488	microRNA 488
chr1	177053766	177053933	168	*	1000	295.319153	5.83714	3.874171	112	Intron (ENST00000367657.7/460, intron 2 of 22)	1	176976053	177032550	56498	2	460	ENST00000473640.1	-21216	ENSG00000152092	ASTN1	astrotactin 1
chr1	177065466	177065987	522	*	1000	778.723145	7.459907	5.322783	190	Intron (ENST00000367657.7/460, intron 1 of 22)	1	176976053	177032550	56498	2	460	ENST00000473640.1	-32916	ENSG00000152092	ASTN1	astrotactin 1
chr1	177209263	177209719	457	*	1000	1908.188354	10.459863	7.995203	235	Intron (ENST00000361539.5/57795, intron 1 of 7)	1	177170958	177282422	111465	1	57795	ENST00000361539.5	38305	ENSG00000198797	BRINP2	BMP/retinoic acid inducible neural specific 2
chr1	177235989	177236141	153	*	1000	225.899979	5.624757	3.686731	57	Intron (ENST00000361539.5/57795, intron 2 of 7)	1	177256781	177257295	515	1	57795	ENST00000460161.1	-20640	ENSG00000198797	BRINP2	BMP/retinoic acid inducible neural specific 2
chr1	177245636	177246044	409	*	1000	451.519501	6.981659	4.894288	182	Intron (ENST00000361539.5/57795, intron 2 of 7)	1	177256781	177257295	515	1	57795	ENST00000460161.1	-10737	ENSG00000198797	BRINP2	BMP/retinoic acid inducible neural specific 2
chr1	177302548	177302960	413	*	754	311.381897	5.111482	3.2334	316	Distal Intergenic	1	177256860	177281814	24955	1	57795	ENST00000478325.1	45688	ENSG00000198797	BRINP2	BMP/retinoic acid inducible neural specific 2
chr1	177355681	177355841	161	*	1000	254.948776	5.792559	3.836603	46	Intron (ENST00000659805.1/102724661, intron 1 of 3)	1	177351580	177367272	15693	1	102724661	ENST00000666721.1	4101	ENSG00000224968	LINC01645	long intergenic non-protein coding RNA 1645
chr1	177384654	177385052	399	*	729	290.858856	4.842531	2.997736	237	Intron (ENST00000659805.1/102724661, intron 3 of 3)	1	177351580	177367272	15693	1	102724661	ENST00000666721.1	33074	ENSG00000224968	LINC01645	long intergenic non-protein coding RNA 1645
chr1	177431051	177431410	360	*	898	323.121185	6.535163	4.497357	283	Intron (ENST00000659805.1/102724661, intron 3 of 3)	1	177351580	177367272	15693	1	102724661	ENST00000666721.1	79471	ENSG00000224968	LINC01645	long intergenic non-protein coding RNA 1645
chr1	177490349	177490952	604	*	1000	701.546814	6.535933	4.497809	56	Intron (ENST00000663166.1/ENST00000663166.1, intron 4 of 4)	1	177351580	177367272	15693	1	102724661	ENST00000666721.1	138769	ENSG00000224968	LINC01645	long intergenic non-protein coding RNA 1645
chr1	177495655	177496165	511	*	790	403.682129	6.122658	4.128152	429	Intron (ENST00000663166.1/ENST00000663166.1, intron 4 of 4)	1	177351580	177367272	15693	1	102724661	ENST00000666721.1	144075	ENSG00000224968	LINC01645	long intergenic non-protein coding RNA 1645
chr1	177567520	177567683	164	*	1000	275.207123	5.822738	3.860681	77	Intron (ENST00000663166.1/ENST00000663166.1, intron 3 of 4)	1	177700524	177710330	9807	1	101928778	ENST00000427173.1	-132841	ENSG00000236720	LINC01741	long intergenic non-protein coding RNA 1741
chr1	177571173	177571407	235	*	1000	264.974457	5.194032	3.304938	87	Intron (ENST00000663166.1/ENST00000663166.1, intron 3 of 4)	1	177700524	177710330	9807	1	101928778	ENST00000427173.1	-129117	ENSG00000236720	LINC01741	long intergenic non-protein coding RNA 1741
chr1	177692897	177693109	213	*	958	204.063812	4.75623	2.921471	167	Intron (ENST00000663166.1/ENST00000663166.1, intron 1 of 4)	1	177700524	177710330	9807	1	101928778	ENST00000427173.1	-7415	ENSG00000236720	LINC01741	long intergenic non-protein coding RNA 1741
chr1	177921683	177921877	195	*	1000	230.058884	5.498652	3.573569	127	Distal Intergenic	1	177927566	177936366	8801	2	89866	ENST00000495165.5	14489	ENSG00000120341	SEC16B	SEC16 homolog B, endoplasmic reticulum export factor
chr1	177928273	177928467	195	*	1000	375.403473	6.1648	4.167261	78	Exon (ENST00000441371.1/ENST00000441371.1, exon 1 of 3)	1	177927566	177936366	8801	2	89866	ENST00000495165.5	7899	ENSG00000120341	SEC16B	SEC16 homolog B, endoplasmic reticulum export factor
chr1	177944100	177944345	246	*	1000	423.991241	6.276119	4.265241	185	Intron (ENST00000354921.7/111240474, intron 20 of 30)	1	177929835	177948644	18810	2	89866	ENST00000327037.8	4299	ENSG00000120341	SEC16B	SEC16 homolog B, endoplasmic reticulum export factor
chr1	178041445	178041810	366	*	1000	448.024506	5.298753	3.399129	279	Distal Intergenic	1	177928791	178038007	109217	2	111240474	ENST00000464428.2	-3438	ENSG00000120341	CRYZL2P-SEC16B	CRYZL2P-SEC16B readthrough
chr1	178052729	178053217	489	*	410	200.559601	4.965952	3.10462	290	Distal Intergenic	1	177928791	178038007	109217	2	111240474	ENST00000464428.2	-14722	ENSG00000120341	CRYZL2P-SEC16B	CRYZL2P-SEC16B readthrough
chr1	178055156	178055447	292	*	1000	545.022461	7.121543	5.019801	111	Distal Intergenic	1	177928791	178038007	109217	2	111240474	ENST00000464428.2	-17149	ENSG00000120341	CRYZL2P-SEC16B	CRYZL2P-SEC16B readthrough
chr1	178113276	178113592	317	*	1000	567.776062	7.205324	5.09526	107	Intron (ENST00000367649.8/9462, intron 1 of 17)	1	178120961	178300055	179095	1	9462	ENST00000465723.1	-7369	ENSG00000075391	RASAL2	RAS protein activator like 2
chr1	178189889	178190127	239	*	1000	835.007324	8.442987	6.201288	135	Intron (ENST00000367649.8/9462, intron 1 of 17)	1	178120961	178300055	179095	1	9462	ENST00000465723.1	68928	ENSG00000075391	RASAL2	RAS protein activator like 2
chr1	178250233	178250684	452	*	562	254.165985	4.772856	2.934796	305	Intron (ENST00000367649.8/9462, intron 1 of 17)	1	178341471	178484147	142677	1	9462	ENST00000462775.5	-90787	ENSG00000075391	RASAL2	RAS protein activator like 2
chr1	178253466	178253956	491	*	1000	1859.342651	11.232572	8.677388	392	Intron (ENST00000367649.8/9462, intron 1 of 17)	1	178341471	178484147	142677	1	9462	ENST00000462775.5	-87515	ENSG00000075391	RASAL2	RAS protein activator like 2
chr1	178267616	178267982	367	*	1000	532.922363	7.754292	5.586342	99	Intron (ENST00000367649.8/9462, intron 1 of 17)	1	178341471	178484147	142677	1	9462	ENST00000462775.5	-73489	ENSG00000075391	RASAL2	RAS protein activator like 2
chr1	178275165	178275500	336	*	1000	567.786255	7.192734	5.084449	126	Intron (ENST00000367649.8/9462, intron 1 of 17)	1	178341471	178484147	142677	1	9462	ENST00000462775.5	-65971	ENSG00000075391	RASAL2	RAS protein activator like 2
chr1	178294504	178295055	552	*	1000	604.636108	6.147085	4.15056	207	Intron (ENST00000367649.8/9462, intron 2 of 17)	1	178341471	178484147	142677	1	9462	ENST00000462775.5	-46416	ENSG00000075391	RASAL2	RAS protein activator like 2
chr1	178310685	178310979	295	*	1000	476.308807	6.021301	4.03963	90	Intron (ENST00000367649.8/9462, intron 3 of 17)	1	178341471	178484147	142677	1	9462	ENST00000462775.5	-30492	ENSG00000075391	RASAL2	RAS protein activator like 2
chr1	178344507	178344721	215	*	1000	505.933472	6.911192	4.83319	124	Intron (ENST00000367649.8/9462, intron 3 of 17)	1	178341471	178484147	142677	1	9462	ENST00000462775.5	3036	ENSG00000075391	RASAL2	RAS protein activator like 2
chr1	178486434	178487454	1021	*	546	557.922424	5.802472	3.844623	937	5' UTR	1	178513109	178522650	9542	1	84066	ENST00000319416.7	-25655	ENSG00000240021	TEX35	testis expressed 35
chr1	178500265	178500679	415	*	1000	689.384888	8.576397	6.319705	327	Distal Intergenic	1	178513109	178522650	9542	1	84066	ENST00000319416.7	-12430	ENSG00000240021	TEX35	testis expressed 35
chr1	178537033	178537379	347	*	775	268.859589	5.026551	3.158829	183	Intron (ENST00000419909.6/84066, intron 13 of 15)	1	178542752	178545500	2749	1	400798	ENST00000367638.1	-5373	ENSG00000213057	C1orf220	chromosome 1 putative open reading frame 220
chr1	178605693	178606461	769	*	1000	1320.19812	9.058919	6.750349	453	Distal Intergenic	1	178542796	178548889	6094	1	400798	ENST00000521244.1	62897	ENSG00000213057	C1orf220	chromosome 1 putative open reading frame 220
chr1	178645293	178645428	136	*	1000	277.984253	6.664268	4.612152	93	Distal Intergenic	1	178677749	178677834	86	1	100616328	ENST00000585257.1	-32321	ENSG00000266417	MIR4424	microRNA 4424
chr1	178645556	178645759	204	*	1000	478.894196	7.156209	5.051851	85	Distal Intergenic	1	178677749	178677834	86	1	100616328	ENST00000585257.1	-31990	ENSG00000266417	MIR4424	microRNA 4424
chr1	178693425	178693672	248	*	1000	843.679932	8.553348	6.299799	165	Distal Intergenic	1	178677749	178677834	86	1	100616328	ENST00000585257.1	15676	ENSG00000266417	MIR4424	microRNA 4424
chr1	178871006	178871308	303	*	919	278.395905	5.497409	3.572875	241	Promoter (<=1kb)	1	178849535	178871077	21543	2	9068	ENST00000234816.7	0	ENSG00000116194	ANGPTL1	angiopoietin like 1
chr1	178929075	178929229	155	*	1000	254.549225	6.015591	4.034135	43	Distal Intergenic	1	178893838	178916375	22538	1	55103	ENST00000478871.1	35237	ENSG00000116191	RALGPS2	Ral GEF with PH domain and SH3 binding motif 2
chr1	178945823	178946345	523	*	1000	1104.363525	7.795844	5.623658	328	Distal Intergenic	1	178893838	178916375	22538	1	55103	ENST00000478871.1	51985	ENSG00000116191	RALGPS2	Ral GEF with PH domain and SH3 binding motif 2
chr1	178998796	178999390	595	*	1000	826.218201	7.29995	5.180433	358	Distal Intergenic	1	179025804	179050316	24513	1	9917	ENST00000440702.5	-26414	ENSG00000116199	FAM20B	FAM20B glycosaminoglycan xylosylkinase
chr1	179001509	179001815	307	*	691	212.040298	5.369029	3.460763	94	Distal Intergenic	1	179025804	179050316	24513	1	9917	ENST00000440702.5	-23989	ENSG00000116199	FAM20B	FAM20B glycosaminoglycan xylosylkinase
chr1	179028444	179028748	305	*	978	298.319489	5.749083	3.798383	75	Promoter (2-3kb)	1	179025894	179076567	50674	1	9917	ENST00000263733.5	2550	ENSG00000116199	FAM20B	FAM20B glycosaminoglycan xylosylkinase
chr1	179442652	179443294	643	*	1000	888.445557	7.013925	4.924495	476	Intron (ENST00000617277.4/126859, intron 15 of 24)	1	179491703	179554735	63033	1	126859	ENST00000484883.1	-48409	ENSG00000162779	AXDND1	axonemal dynein light chain domain containing 1
chr1	179694499	179695029	531	*	1000	810.836853	6.971105	4.884992	173	Distal Intergenic	1	179730191	179742697	12507	1	148753	ENST00000669730.1	-35162	ENSG00000143340	FAM163A	family with sequence similarity 163 member A
chr1	179771006	179771373	368	*	763	280.963104	5.96373	3.987078	88	Intron (ENST00000341785.4/148753, intron 1 of 4)	1	179743163	179816198	73036	1	148753	ENST00000341785.4	27843	ENSG00000143340	FAM163A	family with sequence similarity 163 member A
chr1	179818789	179819231	443	*	1000	843.260742	6.767	4.704474	95	Distal Intergenic	1	179873706	179877772	4067	2	163590	ENST00000483123.1	58541	ENSG00000169905	TOR1AIP2	torsin 1A interacting protein 2
chr1	179867831	179868037	207	*	1000	263.651154	5.460562	3.541999	99	Exon (ENST00000474318.1/163590, exon 2 of 2)	1	179873706	179877772	4067	2	163590	ENST00000483123.1	9735	ENSG00000169905	TOR1AIP2	torsin 1A interacting protein 2
chr1	179922079	179922429	351	*	777	272.641785	5.528591	3.60158	274	Distal Intergenic	1	179903966	179918171	14206	1	26092	ENST00000447964.1	18113	ENSG00000143337	TOR1AIP1	torsin 1A interacting protein 1
chr1	180103044	180103272	229	*	1000	357.586823	5.925625	3.954702	57	Intron (ENST00000367607.8/9857, intron 37 of 37)	1	180095147	180111031	15885	1	9857	ENST00000496440.1	7897	ENSG00000135837	CEP350	centrosomal protein 350
chr1	180178696	180179098	403	*	1000	527.57312	7.228208	5.114643	289	3' UTR	1	180196682	180198016	1335	1	5768	ENST00000443059.1	-17584	ENSG00000116260	QSOX1	quiescin sulfhydryl oxidase 1
chr1	180187672	180188494	823	*	1000	1136.534302	8.918549	6.624689	626	Intron (ENST00000367602.8/5768, intron 8 of 11)	1	180196682	180198016	1335	1	5768	ENST00000443059.1	-8188	ENSG00000116260	QSOX1	quiescin sulfhydryl oxidase 1
chr1	180194612	180195227	616	*	717	441.845917	6.001246	4.020554	405	Promoter (1-2kb)	1	180196682	180198016	1335	1	5768	ENST00000443059.1	-1455	ENSG00000116260	QSOX1	quiescin sulfhydryl oxidase 1
chr1	180198208	180198658	451	*	779	351.126587	6.048262	4.063851	166	Promoter (1-2kb)	1	180196682	180198016	1335	1	5768	ENST00000443059.1	1526	ENSG00000116260	QSOX1	quiescin sulfhydryl oxidase 1
chr1	180233309	180233608	300	*	846	253.939789	4.955968	3.096783	86	Intron (ENST00000263726.4/89884, intron 1 of 5)	1	180230298	180248697	18400	1	89884	ENST00000558139.1	3011	ENSG00000121454	LHX4	LIM homeobox 4
chr1	180241884	180242193	310	*	859	266.194855	5.971023	3.993534	254	Intron (ENST00000263726.4/89884, intron 1 of 5)	1	180248285	180271894	23610	1	89884	ENST00000561113.1	-6092	ENSG00000121454	LHX4	LIM homeobox 4
chr1	180244745	180245230	486	*	1000	789.159119	7.020206	4.929974	390	Intron (ENST00000263726.4/89884, intron 1 of 5)	1	180248285	180271894	23610	1	89884	ENST00000561113.1	-3055	ENSG00000121454	LHX4	LIM homeobox 4
chr1	180248441	180248769	329	*	693	228.053131	4.695349	2.86919	66	Promoter (<=1kb)	1	180248285	180271894	23610	1	89884	ENST00000561113.1	156	ENSG00000121454	LHX4	LIM homeobox 4
chr1	180252569	180252898	330	*	1000	423.42804	7.160921	5.05646	183	Intron (ENST00000263726.4/89884, intron 2 of 5)	1	180248285	180271894	23610	1	89884	ENST00000561113.1	4284	ENSG00000121454	LHX4	LIM homeobox 4
chr1	180254826	180255194	369	*	652	240.651047	5.420743	3.507275	283	Intron (ENST00000263726.4/89884, intron 2 of 5)	1	180248285	180271894	23610	1	89884	ENST00000561113.1	6541	ENSG00000121454	LHX4	LIM homeobox 4
chr1	180265720	180266153	434	*	519	225.143463	4.539732	2.734214	161	Intron (ENST00000263726.4/89884, intron 2 of 5)	1	180269653	180274681	5029	2	100527964	ENST00000415414.5	8528	ENSG00000230124	LHX4-AS1	LHX4 antisense RNA 1
chr1	180268550	180269026	477	*	1000	810.551392	7.620902	5.466439	327	Intron (ENST00000263726.4/89884, intron 3 of 5)	1	180269653	180274681	5029	2	100527964	ENST00000415414.5	5655	ENSG00000230124	LHX4-AS1	LHX4 antisense RNA 1
chr1	180353981	180354299	319	*	628	200.310547	4.530133	2.725738	220	Intron (ENST00000642319.1/100527964, intron 6 of 13)	1	180286983	180413388	126406	2	84320	ENST00000475338.2	59089	ENSG00000230124	ACBD6	acyl-CoA binding domain containing 6
chr1	180639825	180640034	210	*	1000	361.165222	6.310394	4.296248	65	Intron (ENST00000367590.9/9213, intron 1 of 14)	1	180632032	180886126	254095	1	9213	ENST00000367589.3	7793	ENSG00000143324	XPR1	xenotropic and polytropic retrovirus receptor 1
chr1	180816251	180816475	225	*	1000	380.523804	5.974207	3.996278	133	Intron (ENST00000367590.9/9213, intron 7 of 14)	1	180836652	180874055	37404	1	9213	ENST00000498177.1	-20177	ENSG00000143324	XPR1	xenotropic and polytropic retrovirus receptor 1
chr1	180899663	180900416	754	*	1000	1784.364014	8.667394	6.401226	272	Distal Intergenic	1	180912897	180951614	38718	1	57710	ENST00000367588.9	-12481	ENSG00000135835	KIAA1614	KIAA1614
chr1	180920618	180920977	360	*	1000	589.119019	6.542954	4.503563	94	Intron (ENST00000367588.9/57710, intron 3 of 8)	1	180928147	180946102	17956	1	57710	ENST00000367587.1	-7170	ENSG00000135835	KIAA1614	KIAA1614
chr1	180921969	180922346	378	*	1000	481.587891	6.197354	4.196894	98	Intron (ENST00000367588.9/57710, intron 3 of 8)	1	180928147	180946102	17956	1	57710	ENST00000367587.1	-5801	ENSG00000135835	KIAA1614	KIAA1614
chr1	180925563	180925868	306	*	1000	508.969788	6.461697	4.431561	162	Promoter (2-3kb)	1	180928147	180946102	17956	1	57710	ENST00000367587.1	-2279	ENSG00000135835	KIAA1614	KIAA1614
chr1	180926022	180926965	944	*	1000	1023.690369	6.900074	4.823245	711	Promoter (1-2kb)	1	180928147	180946102	17956	1	57710	ENST00000367587.1	-1182	ENSG00000135835	KIAA1614	KIAA1614
chr1	180935355	180936752	1398	*	1000	1572.946777	8.963884	6.66573	447	Exon (ENST00000367588.9/57710, exon 5 of 9)	1	180941193	180950925	9733	1	57710	ENST00000461346.1	-4441	ENSG00000135835	KIAA1614	KIAA1614
chr1	180946179	180946790	612	*	1000	804.175537	7.117803	5.016697	494	3' UTR	1	180941193	180950925	9733	1	57710	ENST00000461346.1	4986	ENSG00000135835	KIAA1614	KIAA1614
chr1	180947208	180947787	580	*	637	369.182587	5.516561	3.590679	140	3' UTR	1	180941193	180950925	9733	1	57710	ENST00000461346.1	6015	ENSG00000135835	KIAA1614	KIAA1614
chr1	180948934	180949604	671	*	1000	851.933655	6.165953	4.1682	254	3' UTR	1	180949699	180954887	5189	2	103344928	ENST00000415647.1	5283	ENSG00000232586	KIAA1614-AS1	KIAA1614 antisense RNA 1
chr1	181084305	181084532	228	*	1000	453.63559	6.68696	4.631938	116	Distal Intergenic	1	181088700	181092900	4201	1	51278	ENST00000367577.7	-4168	ENSG00000162783	IER5	immediate early response 5
chr1	181095880	181096624	745	*	1000	1115.184326	8.381377	6.145213	582	Distal Intergenic	1	181088700	181092900	4201	1	51278	ENST00000367577.7	7180	ENSG00000162783	IER5	immediate early response 5
chr1	181097276	181097469	194	*	1000	250.291977	5.730912	3.782226	139	Distal Intergenic	1	181088700	181092900	4201	1	51278	ENST00000367577.7	8576	ENSG00000162783	IER5	immediate early response 5
chr1	181113168	181113817	650	*	988	642.053711	6.827771	4.757555	360	Distal Intergenic	1	181088700	181092900	4201	1	51278	ENST00000367577.7	24468	ENSG00000162783	IER5	immediate early response 5
chr1	181126986	181127288	303	*	920	278.844452	4.955968	3.096783	243	Distal Intergenic	1	181088700	181092900	4201	1	51278	ENST00000367577.7	38286	ENSG00000162783	IER5	immediate early response 5
chr1	181129770	181130077	308	*	681	209.645203	4.930856	3.076115	129	Distal Intergenic	1	181088700	181092900	4201	1	51278	ENST00000367577.7	41070	ENSG00000162783	IER5	immediate early response 5
chr1	181205996	181206287	292	*	771	225.103256	5.799462	3.842588	226	Distal Intergenic	1	181236388	181238604	2217	1	100287948	ENST00000319701.2	-30101	ENSG00000179452	LINC01699	long intergenic non-protein coding RNA 1699
chr1	181216489	181217080	592	*	1000	1358.937988	8.04286	5.843393	313	Distal Intergenic	1	181236388	181238604	2217	1	100287948	ENST00000319701.2	-19308	ENSG00000179452	LINC01699	long intergenic non-protein coding RNA 1699
chr1	181276205	181276536	332	*	1000	536.093689	7.125793	5.023798	163	Distal Intergenic	1	181236388	181238604	2217	1	100287948	ENST00000319701.2	39817	ENSG00000179452	LINC01699	long intergenic non-protein coding RNA 1699
chr1	181308013	181308449	437	*	1000	1228.50708	9.919623	7.515278	307	Distal Intergenic	1	181317690	181716129	398440	1	777	ENST00000524607.6	-9241	ENSG00000198216	CACNA1E	calcium voltage-gated channel subunit alpha1 E
chr1	181317613	181317823	211	*	1000	249.856216	5.580622	3.648574	78	Promoter (<=1kb)	1	181317690	181716129	398440	1	777	ENST00000524607.6	0	ENSG00000198216	CACNA1E	calcium voltage-gated channel subunit alpha1 E
chr1	181324928	181325523	596	*	1000	862.023499	7.311686	5.190553	264	Intron (ENST00000524607.6/777, intron 1 of 11)	1	181317690	181716129	398440	1	777	ENST00000524607.6	7238	ENSG00000198216	CACNA1E	calcium voltage-gated channel subunit alpha1 E
chr1	181391396	181391757	362	*	1000	596.830444	7.587381	5.43621	266	Intron (ENST00000524607.6/777, intron 1 of 11)	1	181317690	181716129	398440	1	777	ENST00000524607.6	73706	ENSG00000198216	CACNA1E	calcium voltage-gated channel subunit alpha1 E
chr1	181479185	181479427	243	*	1000	731.585938	8.545496	6.292848	149	Intron (ENST00000524607.6/777, intron 2 of 11)	1	181483311	181652094	168784	1	777	ENST00000533229.1	-3884	ENSG00000198216	CACNA1E	calcium voltage-gated channel subunit alpha1 E
chr1	181483279	181483922	644	*	1000	784.96106	7.330888	5.207273	329	Promoter (<=1kb)	1	181483311	181652094	168784	1	777	ENST00000533229.1	0	ENSG00000198216	CACNA1E	calcium voltage-gated channel subunit alpha1 E
chr1	181556417	181557841	1425	*	1000	3560.482178	10.540777	8.066745	373	Intron (ENST00000524607.6/777, intron 5 of 11)	1	181483745	181806778	323034	1	777	ENST00000621551.3	72672	ENSG00000198216	CACNA1E	calcium voltage-gated channel subunit alpha1 E
chr1	181714499	181714687	189	*	1000	646.757874	8.863267	6.576178	113	Intron (ENST00000524607.6/777, intron 10 of 11)	1	181776101	181783784	7684	1	777	ENST00000644521.1	-61414	ENSG00000198216	CACNA1E	calcium voltage-gated channel subunit alpha1 E
chr1	181778711	181779165	455	*	1000	519.349487	6.378172	4.357609	388	Promoter (2-3kb)	1	181776101	181783784	7684	1	777	ENST00000644521.1	2610	ENSG00000198216	CACNA1E	calcium voltage-gated channel subunit alpha1 E
chr1	181779386	181779637	252	*	861	217.007584	4.902883	3.050767	59	Exon (ENST00000644521.1/777, exon 2 of 3)	1	181776101	181783784	7684	1	777	ENST00000644521.1	3285	ENSG00000198216	CACNA1E	calcium voltage-gated channel subunit alpha1 E
chr1	181961626	181961754	129	*	1000	213.299667	5.306764	3.404546	54	Distal Intergenic	1	182054570	182061712	7143	2	127665	ENST00000339948.3	99958	ENSG00000179930	ZNF648	zinc finger protein 648
chr1	181969684	181969865	182	*	1000	230.978577	5.415309	3.502343	88	Intron (ENST00000671017.1/ENST00000671017.1, intron 1 of 1)	1	182054570	182061712	7143	2	127665	ENST00000339948.3	91847	ENSG00000179930	ZNF648	zinc finger protein 648
chr1	181986569	181986921	353	*	1000	497.566223	7.198255	5.088864	94	Intron (ENST00000671017.1/ENST00000671017.1, intron 1 of 1)	1	182054570	182061712	7143	2	127665	ENST00000339948.3	74791	ENSG00000179930	ZNF648	zinc finger protein 648
chr1	182143247	182143481	235	*	1000	494.046814	6.654986	4.604439	188	Intron (ENST00000663078.1/400799, intron 3 of 4)	1	182054570	182061712	7143	2	127665	ENST00000339948.3	-81535	ENSG00000179930	ZNF648	zinc finger protein 648
chr1	182143814	182144541	728	*	1000	818.617798	6.530278	4.493242	408	Intron (ENST00000663078.1/400799, intron 3 of 4)	1	182054570	182061712	7143	2	127665	ENST00000339948.3	-82102	ENSG00000179930	ZNF648	zinc finger protein 648
chr1	182301767	182302070	304	*	1000	558.760071	8.018936	5.822798	170	Intron (ENST00000663078.1/400799, intron 1 of 4)	1	182096338	182310208	213871	2	400799	ENST00000663078.1	8138	NA	LINC01344	long intergenic non-protein coding RNA 1344
chr1	182309701	182310272	572	*	1000	1976.038452	10.46295	7.997804	220	Promoter (<=1kb)	1	182096338	182310208	213871	2	400799	ENST00000663078.1	0	NA	LINC01344	long intergenic non-protein coding RNA 1344
chr1	182359665	182360254	590	*	1000	1135.40332	7.239062	5.124612	303	Distal Intergenic	1	182384415	182385939	1525	2	2752	ENST00000461447.1	25685	ENSG00000135821	GLUL	glutamate-ammonia ligase
chr1	182362737	182363280	544	*	906	493.125397	5.479692	3.557895	279	Distal Intergenic	1	182384415	182385939	1525	2	2752	ENST00000461447.1	22659	ENSG00000135821	GLUL	glutamate-ammonia ligase
chr1	182445505	182446058	554	*	1000	986.534363	8.271166	6.047021	275	Promoter (1-2kb)	1	182447886	182472408	24523	1	353299	ENST00000634723.1	-1828	ENSG00000121446	RGSL1	regulator of G protein signaling like 1
chr1	182446168	182446567	400	*	1000	475.454254	6.575758	4.532281	91	Promoter (1-2kb)	1	182447886	182472408	24523	1	353299	ENST00000634723.1	-1319	ENSG00000121446	RGSL1	regulator of G protein signaling like 1
chr1	182599438	182599652	215	*	1000	294.751495	6.402291	4.378473	115	3' UTR	1	182598623	182604389	5767	2	6004	ENST00000367558.6	4737	ENSG00000143333	RGS16	regulator of G protein signaling 16
chr1	182617686	182618464	779	*	1000	1208.859985	8.479708	6.233475	547	Promoter (2-3kb)	1	182615254	182616629	1376	1	284648	ENST00000566297.1	2432	ENSG00000261504	LINC01686	long intergenic non-protein coding RNA 1686
chr1	182662227	182662448	222	*	1000	311.085052	6.205494	4.20397	74	Intron (ENST00000258302.8/85397, intron 4 of 5)	1	182646735	182671853	25119	2	85397	ENST00000367556.5	9405	ENSG00000135824	RGS8	regulator of G protein signaling 8
chr1	182666847	182667318	472	*	1000	700.355835	7.595207	5.442749	109	Exon (ENST00000258302.8/85397, exon 3 of 6)	1	182646735	182671853	25119	2	85397	ENST00000367556.5	4535	ENSG00000135824	RGS8	regulator of G protein signaling 8
chr1	182671904	182672734	831	*	905	752.329956	5.40039	3.489477	513	Promoter (<=1kb)	1	182646104	182671929	25826	2	85397	ENST00000483095.6	0	ENSG00000135824	RGS8	regulator of G protein signaling 8
chr1	182674782	182675006	225	*	1000	253.937454	5.594985	3.661935	153	Promoter (1-2kb)	1	182658369	182672932	14564	2	85397	ENST00000491420.6	-1850	ENSG00000135824	RGS8	regulator of G protein signaling 8
chr1	182685381	182685714	334	*	826	275.815399	5.1408	3.259736	228	Promoter (<=1kb)	1	182666946	182684576	17631	2	85397	ENST00000515211.1	-805	ENSG00000135824	RGS8	regulator of G protein signaling 8
chr1	182739628	182739923	296	*	1000	1025.445312	8.96875	6.669808	93	Distal Intergenic	1	182712862	182714544	1683	1	105371644	ENST00000435492.1	26766	ENSG00000227181	LINC01688	long intergenic non-protein coding RNA 1688
chr1	182786774	182786962	189	*	1000	363.563049	5.821049	3.859668	115	Promoter (2-3kb)	1	182789293	182830384	41092	1	80896	ENST00000488424.5	-2331	ENSG00000135838	NPL	N-acetylneuraminate pyruvate lyase
chr1	182890992	182891520	529	*	854	451.771393	6.077879	4.090995	456	Distal Intergenic	1	182881285	182887747	6463	1	1660	ENST00000473076.1	9707	ENSG00000135829	DHX9	DExH-box helicase 9
chr1	182910272	182910427	156	*	1000	230.566483	5.656189	3.71342	81	Intron (ENST00000483655.5/81626, intron 7 of 10)	1	182881285	182887747	6463	1	1660	ENST00000473076.1	28987	ENSG00000135829	DHX9	DExH-box helicase 9
chr1	183040033	183040280	248	*	1000	299.479706	5.436295	3.521071	65	Intron (ENST00000258341.5/3915, intron 1 of 27)	1	183023420	183145592	122173	1	3915	ENST00000258341.5	16613	ENSG00000135862	LAMC1	laminin subunit gamma 1
chr1	183226952	183227309	358	*	987	353.403076	6.089267	4.100115	223	Intron (ENST00000493293.5/3918, intron 9 of 21)	1	183239501	183240379	879	1	3918	ENST00000461729.1	-12192	ENSG00000058085	LAMC2	laminin subunit gamma 2
chr1	183278292	183279021	730	*	433	316.235443	5.465467	3.5462	304	Promoter (<=1kb)	1	183252424	183278685	26262	2	23057	ENST00000464047.1	0	ENSG00000157064	NMNAT2	nicotinamide nucleotide adenylyltransferase 2
chr1	183306701	183306865	165	*	1000	265.423553	6.012831	4.031802	83	Promoter (1-2kb)	1	183248237	183304874	56638	2	23057	ENST00000294868.8	-1827	ENSG00000157064	NMNAT2	nicotinamide nucleotide adenylyltransferase 2
chr1	183318360	183318789	430	*	1000	681.584839	7.138733	5.035752	301	Intron (ENST00000287713.7/23057, intron 1 of 10)	1	183248237	183304874	56638	2	23057	ENST00000294868.8	-13486	ENSG00000157064	NMNAT2	nicotinamide nucleotide adenylyltransferase 2
chr1	183372718	183373472	755	*	1000	1119.602173	7.321805	5.199695	385	Exon (ENST00000656270.1/ENST00000656270.1, exon 1 of 2)	1	183248237	183418380	170144	2	23057	ENST00000287713.7	44908	ENSG00000157064	NMNAT2	nicotinamide nucleotide adenylyltransferase 2
chr1	183470139	183470401	263	*	1000	357.804291	5.722019	3.773652	204	Promoter (1-2kb)	1	183461746	183471729	9984	2	284649	ENST00000432837.1	1328	ENSG00000232860	SMG7-AS1	SMG7 antisense RNA 1
chr1	183580294	183580711	418	*	1000	433.459412	5.890207	3.923344	236	Intron (ENST00000495321.1/9887, intron 2 of 3)	1	183555562	183590459	34898	2	4688	ENST00000367535.8	9748	ENSG00000116701	NCF2	neutrophil cytosolic factor 2
chr1	183633832	183634018	187	*	1000	348.748413	6.231958	4.22683	119	Promoter (<=1kb)	1	183626194	183633958	7765	2	10092	ENST00000462965.1	0	ENSG00000162704	ARPC5	actin related protein 2/3 complex subunit 5
chr1	183655578	183655984	407	*	1000	525.821411	7.203442	5.093499	154	Promoter (2-3kb)	1	183647567	183653316	5750	2	403314	ENST00000481562.1	-2262	ENSG00000173627	APOBEC4	apolipoprotein B mRNA editing enzyme catalytic polypeptide like 4
chr1	183734836	183735051	216	*	1000	242.051956	5.44105	3.524704	73	Intron (ENST00000304685.8/23179, intron 1 of 18)	1	183805120	183928532	123413	1	23179	ENST00000360851.4	-70069	ENSG00000143344	RGL1	ral guanine nucleotide dissociation stimulator like 1
chr1	183870097	183870583	487	*	628	305.756653	4.977251	3.114095	195	Intron (ENST00000304685.8/23179, intron 5 of 18)	1	183805120	183928532	123413	1	23179	ENST00000360851.4	64977	ENSG00000143344	RGL1	ral guanine nucleotide dissociation stimulator like 1
chr1	183942971	183943363	393	*	1000	538.676086	5.922617	3.952462	303	Intron (ENST00000649786.1/23127, intron 10 of 11)	1	183935837	183946618	10782	2	23127	ENST00000367521.5	3255	ENSG00000198756	COLGALT2	collagen beta(1-O)galactosyltransferase 2
chr1	183989196	183989468	273	*	1000	318.285065	5.44845	3.531261	104	Intron (ENST00000649786.1/23127, intron 1 of 11)	1	183937965	183964500	26536	2	23127	ENST00000367520.3	-24696	ENSG00000198756	COLGALT2	collagen beta(1-O)galactosyltransferase 2
chr1	184002096	184002449	354	*	1000	983.500061	7.258057	5.142162	79	Intron (ENST00000649786.1/23127, intron 1 of 11)	1	183935834	184037728	101895	2	23127	ENST00000361927.9	35279	ENSG00000198756	COLGALT2	collagen beta(1-O)galactosyltransferase 2
chr1	184047521	184048087	567	*	1000	1926.354492	11.434761	8.856194	129	Distal Intergenic	1	184051651	184074212	22562	1	116461	ENST00000423085.7	-3564	ENSG00000198860	TSEN15	tRNA splicing endonuclease subunit 15
chr1	184116372	184116622	251	*	939	235.627487	5.073591	3.201633	157	Intron (ENST00000643916.1/116461, intron 3 of 4)	1	184054361	184055069	709	1	116461	ENST00000457455.1	62011	ENSG00000198860	TSEN15	tRNA splicing endonuclease subunit 15
chr1	184156575	184157368	794	*	1000	1419.715698	8.16407	5.95138	143	Distal Intergenic	1	184054361	184055069	709	1	116461	ENST00000457455.1	102214	ENSG00000198860	TSEN15	tRNA splicing endonuclease subunit 15
chr1	184163554	184163939	386	*	1000	418.377136	6.21684	4.214285	282	Distal Intergenic	1	184054361	184055069	709	1	116461	ENST00000457455.1	109193	ENSG00000198860	TSEN15	tRNA splicing endonuclease subunit 15
chr1	184191124	184191441	318	*	950	302.001007	4.7925	2.95173	63	Distal Intergenic	1	184054361	184055069	709	1	116461	ENST00000457455.1	136763	ENSG00000198860	TSEN15	tRNA splicing endonuclease subunit 15
chr1	184222473	184222864	392	*	1000	491.986633	5.819172	3.858765	302	Distal Intergenic	1	184387029	184629019	241991	1	81563	ENST00000235307.7	-164165	ENSG00000116667	C1orf21	chromosome 1 open reading frame 21
chr1	184379445	184379812	368	*	890	327.620972	5.652944	3.711243	98	Distal Intergenic	1	184387029	184629019	241991	1	81563	ENST00000235307.7	-7217	ENSG00000116667	C1orf21	chromosome 1 open reading frame 21
chr1	184381651	184382309	659	*	1000	1344.664062	8.490177	6.242258	111	Distal Intergenic	1	184387029	184629019	241991	1	81563	ENST00000235307.7	-4720	ENSG00000116667	C1orf21	chromosome 1 open reading frame 21
chr1	184504400	184504644	245	*	1000	297.490723	6.655919	4.604864	172	Promoter (<=1kb)	1	184504537	184621652	117116	1	81563	ENST00000675405.1	0	ENSG00000116667	C1orf21	chromosome 1 open reading frame 21
chr1	184547898	184548555	658	*	366	240.615295	4.387256	2.599905	617	Intron (ENST00000235307.7/81563, intron 3 of 5)	1	184539993	184592248	52256	1	81563	ENST00000489143.6	7905	ENSG00000116667	C1orf21	chromosome 1 open reading frame 21
chr1	184574738	184574977	240	*	1000	579.483337	7.728448	5.562234	148	Intron (ENST00000235307.7/81563, intron 3 of 5)	1	184568399	184619936	51538	1	81563	ENST00000367514.7	6339	ENSG00000116667	C1orf21	chromosome 1 open reading frame 21
chr1	184583971	184584116	146	*	1000	255.801437	5.768867	3.814951	60	Intron (ENST00000235307.7/81563, intron 3 of 5)	1	184590748	184599609	8862	1	81563	ENST00000477517.1	-6632	ENSG00000116667	C1orf21	chromosome 1 open reading frame 21
chr1	184597315	184597724	410	*	1000	695.393799	7.80018	5.627294	97	Intron (ENST00000235307.7/81563, intron 4 of 5)	1	184590748	184599609	8862	1	81563	ENST00000477517.1	6567	ENSG00000116667	C1orf21	chromosome 1 open reading frame 21
chr1	184671827	184672547	721	*	1000	887.135986	6.183713	4.183938	377	Exon (ENST00000653410.1/ENST00000653410.1, exon 1 of 2)	1	184694468	184710469	16002	2	80267	ENST00000466392.1	37922	ENSG00000116406	EDEM3	ER degradation enhancing alpha-mannosidase like protein 3
chr1	184771408	184771593	186	*	1000	298.928558	5.955705	3.980214	109	Distal Intergenic	1	184690493	184754907	64415	2	80267	ENST00000367512.7	-16501	ENSG00000116406	EDEM3	ER degradation enhancing alpha-mannosidase like protein 3
chr1	184883139	184883418	280	*	875	245.012756	5.094792	3.220191	90	Intron (ENST00000367511.4/116496, intron 5 of 13)	1	184887739	184890185	2447	2	116496	ENST00000496299.1	6767	ENSG00000135842	NIBAN1	niban apoptosis regulator 1
chr1	184885482	184885701	220	*	959	211.058655	5.174465	3.287471	98	Intron (ENST00000367511.4/116496, intron 4 of 13)	1	184887739	184890185	2447	2	116496	ENST00000496299.1	4484	ENSG00000135842	NIBAN1	niban apoptosis regulator 1
chr1	184982215	184982424	210	*	1000	420.687592	6.497017	4.463191	119	Distal Intergenic	1	184791032	184974508	183477	2	116496	ENST00000367511.4	-7707	ENSG00000135842	NIBAN1	niban apoptosis regulator 1
chr1	185284754	185285292	539	*	1000	571.787048	5.541962	3.614084	267	Intron (ENST00000367501.7/54823, intron 18 of 18)	1	185300097	185300918	822	2	10625	ENST00000468217.1	15626	ENSG00000116679	IVNS1ABP	influenza virus NS1A binding protein
chr1	185287546	185287751	206	*	1000	213.568741	5.300597	3.400589	77	Intron (ENST00000367501.7/54823, intron 18 of 18)	1	185300097	185300918	822	2	10625	ENST00000468217.1	13167	ENSG00000116679	IVNS1ABP	influenza virus NS1A binding protein
chr1	185291052	185291483	432	*	1000	620.916199	6.946999	4.86455	85	3' UTR	1	185300097	185300918	822	2	10625	ENST00000468217.1	9435	ENSG00000116679	IVNS1ABP	influenza virus NS1A binding protein
chr1	185292468	185293445	978	*	1000	1329.868652	7.025877	4.935165	80	Exon (ENST00000623474.1/ENST00000623474.1, exon 1 of 1)	1	185300097	185300918	822	2	10625	ENST00000468217.1	7473	ENSG00000116679	IVNS1ABP	influenza virus NS1A binding protein
chr1	185321097	185321463	367	*	647	237.328888	4.7925	2.95173	70	Exon (ENST00000562817.2/100288079, exon 4 of 4)	1	185297015	185317273	20259	2	10625	ENST00000459929.5	-3824	ENSG00000116679	IVNS1ABP	influenza virus NS1A binding protein
chr1	185412513	185412902	390	*	687	267.957001	5.498652	3.573569	297	Distal Intergenic	1	185331257	185335039	3783	2	100288079	ENST00000565520.1	-77474	ENSG00000261024	GS1-279B7.1	microtubule associated protein 1 light chain 3 beta pseudogene
chr1	185435808	185435985	178	*	1000	249.043625	5.30675	3.404546	69	Exon (ENST00000605276.1/ENST00000605276.1, exon 1 of 1)	1	185331257	185335039	3783	2	100288079	ENST00000565520.1	-100769	ENSG00000261024	GS1-279B7.1	microtubule associated protein 1 light chain 3 beta pseudogene
chr1	185444796	185445017	222	*	1000	322.429352	5.820279	3.859196	97	Distal Intergenic	1	185331257	185335039	3783	2	100288079	ENST00000565520.1	-109757	ENSG00000261024	GS1-279B7.1	microtubule associated protein 1 light chain 3 beta pseudogene
chr1	185479863	185480251	389	*	1000	895.808655	7.957826	5.766928	202	Distal Intergenic	1	185331257	185335039	3783	2	100288079	ENST00000565520.1	-144824	ENSG00000261024	GS1-279B7.1	microtubule associated protein 1 light chain 3 beta pseudogene
chr1	185483701	185484226	526	*	440	231.312973	4.766063	2.928747	454	Distal Intergenic	1	185558376	185628492	70117	2	101929093	ENST00000665129.1	144266	ENSG00000228309	LINC01350	long intergenic non-protein coding RNA 1350
chr1	185501182	185501790	609	*	1000	1015.483154	8.479434	6.233339	135	Distal Intergenic	1	185558376	185628492	70117	2	101929093	ENST00000665129.1	126702	ENSG00000228309	LINC01350	long intergenic non-protein coding RNA 1350
chr1	185539257	185539515	259	*	1000	383.769928	5.678888	3.734335	187	Distal Intergenic	1	185558376	185628492	70117	2	101929093	ENST00000665129.1	88977	ENSG00000228309	LINC01350	long intergenic non-protein coding RNA 1350
chr1	185638002	185638254	253	*	1000	311.325806	5.925395	3.954702	124	Distal Intergenic	1	185558372	185628944	70573	2	101929093	ENST00000667796.1	-9058	ENSG00000228309	LINC01350	long intergenic non-protein coding RNA 1350
chr1	185652469	185652652	184	*	1000	236.4655	5.16092	3.275665	56	Intron (ENST00000658071.1/ENST00000658071.1, intron 1 of 2)	1	185558372	185628944	70573	2	101929093	ENST00000667796.1	-23525	ENSG00000228309	LINC01350	long intergenic non-protein coding RNA 1350
chr1	185666669	185666892	224	*	1000	697.431885	8.476555	6.230869	116	Distal Intergenic	1	185558372	185628944	70573	2	101929093	ENST00000667796.1	-37725	ENSG00000228309	LINC01350	long intergenic non-protein coding RNA 1350
chr1	185670221	185670619	399	*	1000	446.55603	5.995389	4.015207	325	Distal Intergenic	1	185558372	185628944	70573	2	101929093	ENST00000667796.1	-41277	ENSG00000228309	LINC01350	long intergenic non-protein coding RNA 1350
chr1	185707370	185708139	770	*	1000	1217.090088	8.628666	6.366708	557	Distal Intergenic	1	185734391	186190949	456559	1	83872	ENST00000271588.9	-26252	ENSG00000143341	HMCN1	hemicentin 1
chr1	185735165	185736016	852	*	1000	1748.302246	8.695701	6.42545	642	Promoter (<=1kb)	1	185734391	186190949	456559	1	83872	ENST00000271588.9	774	ENSG00000143341	HMCN1	hemicentin 1
chr1	185775579	185775979	401	*	837	335.776123	5.335854	3.429141	331	Intron (ENST00000271588.9/83872, intron 1 of 106)	1	185734391	186190949	456559	1	83872	ENST00000271588.9	41188	ENSG00000143341	HMCN1	hemicentin 1
chr1	185783756	185784262	507	*	1000	644.395752	6.410602	4.385101	210	Intron (ENST00000271588.9/83872, intron 1 of 106)	1	185734391	186190949	456559	1	83872	ENST00000271588.9	49365	ENSG00000143341	HMCN1	hemicentin 1
chr1	185912100	185912282	183	*	1000	312.325439	6.050273	4.065329	71	Intron (ENST00000271588.9/83872, intron 6 of 106)	1	185957069	185993437	36369	1	83872	ENST00000485744.5	-44787	ENSG00000143341	HMCN1	hemicentin 1
chr1	185917742	185917958	217	*	1000	730.994507	8.022639	5.825848	118	Intron (ENST00000271588.9/83872, intron 6 of 106)	1	185957069	185993437	36369	1	83872	ENST00000485744.5	-39111	ENSG00000143341	HMCN1	hemicentin 1
chr1	185948333	185948723	391	*	1000	752.17804	7.46028	5.322945	189	Intron (ENST00000271588.9/83872, intron 11 of 106)	1	185957069	185993437	36369	1	83872	ENST00000485744.5	-8346	ENSG00000143341	HMCN1	hemicentin 1
chr1	185948831	185949443	613	*	343	209.977386	4.81213	2.969405	58	Intron (ENST00000271588.9/83872, intron 11 of 106)	1	185957069	185993437	36369	1	83872	ENST00000485744.5	-7626	ENSG00000143341	HMCN1	hemicentin 1
chr1	185953599	185954209	611	*	1000	1145.515015	7.709071	5.545114	464	Promoter (2-3kb)	1	185957069	185993437	36369	1	83872	ENST00000485744.5	-2860	ENSG00000143341	HMCN1	hemicentin 1
chr1	186079055	186079570	516	*	489	252.567596	4.880184	3.030337	148	Intron (ENST00000271588.9/83872, intron 55 of 106)	1	186153826	186172118	18293	1	83872	ENST00000475585.1	-74256	ENSG00000143341	HMCN1	hemicentin 1
chr1	186162864	186163246	383	*	1000	955.711121	8.562033	6.307458	148	Intron (ENST00000271588.9/83872, intron 97 of 106)	1	186171387	186189665	18279	1	83872	ENST00000414277.1	-8141	ENSG00000143341	HMCN1	hemicentin 1
chr1	186206087	186206321	235	*	954	224.299408	4.930856	3.076115	77	Distal Intergenic	1	186171387	186189665	18279	1	83872	ENST00000414277.1	34700	ENSG00000143341	HMCN1	hemicentin 1
chr1	186208334	186208714	381	*	871	331.705475	5.69874	3.752213	303	Distal Intergenic	1	186171387	186189665	18279	1	83872	ENST00000414277.1	36947	ENSG00000143341	HMCN1	hemicentin 1
chr1	186262151	186262313	163	*	1000	207.210281	5.146693	3.263566	79	Distal Intergenic	1	186296279	186306478	10200	1	10216	ENST00000533951.5	-33966	ENSG00000116690	PRG4	proteoglycan 4
chr1	186305081	186305245	165	*	1000	460.073517	6.858798	4.785253	88	Intron (ENST00000533951.5/10216, intron 4 of 4)	1	186296279	186314567	18289	1	10216	ENST00000445192.7	8802	ENSG00000116690	PRG4	proteoglycan 4
chr1	186305707	186305963	257	*	1000	484.786438	6.654234	4.603998	84	Intron (ENST00000533951.5/10216, intron 4 of 4)	1	186296279	186314567	18289	1	10216	ENST00000445192.7	9428	ENSG00000116690	PRG4	proteoglycan 4
chr1	186306775	186308051	1277	*	679	866.993347	6.356234	4.337818	428	Exon (ENST00000367482.8/10216, exon 4 of 4)	1	186296279	186314567	18289	1	10216	ENST00000445192.7	10496	ENSG00000116690	PRG4	proteoglycan 4
chr1	186463581	186463833	253	*	1000	454.605865	6.665449	4.613028	152	Promoter (1-2kb)	1	186465709	186521147	55439	1	102724919	ENST00000655945.1	-1876	ENSG00000229739	PDC-AS1	PDC antisense RNA 1
chr1	186500875	186501068	194	*	1000	496.726746	7.077847	4.981554	108	Intron (ENST00000655945.1/102724919, intron 2 of 2)	1	186465709	186521147	55439	1	102724919	ENST00000655945.1	35166	ENSG00000229739	PDC-AS1	PDC antisense RNA 1
chr1	186511730	186513806	2077	*	1000	5967.812012	11.342756	8.775258	435	Intron (ENST00000655945.1/102724919, intron 2 of 2)	1	186465709	186521147	55439	1	102724919	ENST00000655945.1	46021	ENSG00000229739	PDC-AS1	PDC antisense RNA 1
chr1	186540956	186541331	376	*	1000	598.915649	6.60933	4.563317	244	Distal Intergenic	1	186465709	186521147	55439	1	102724919	ENST00000655945.1	75247	ENSG00000229739	PDC-AS1	PDC antisense RNA 1
chr1	186550659	186551314	656	*	1000	959.873718	8.13394	5.925503	301	Distal Intergenic	1	186465709	186521147	55439	1	102724919	ENST00000655945.1	84950	ENSG00000229739	PDC-AS1	PDC antisense RNA 1
chr1	186633571	186633847	277	*	748	207.104034	5.569343	3.638122	193	Distal Intergenic	1	186674496	186675869	1374	2	5743	ENST00000466691.1	42022	ENSG00000073756	PTGS2	prostaglandin-endoperoxide synthase 2
chr1	186706866	186707162	297	*	1000	481.153503	6.360065	4.341228	223	Distal Intergenic	1	186680622	186681446	825	1	103752588	ENST00000608917.1	26244	NA	PACERR	PTGS2 antisense NFKB1 complex-mediated expression regulator RNA
chr1	186722799	186722987	189	*	1000	435.745972	6.558431	4.516337	67	Distal Intergenic	1	186680622	186681446	825	1	103752588	ENST00000608917.1	42177	NA	PACERR	PTGS2 antisense NFKB1 complex-mediated expression regulator RNA
chr1	186730199	186730955	757	*	488	369.275513	5.35907	3.451484	563	Distal Intergenic	1	186680622	186681446	825	1	103752588	ENST00000608917.1	49577	NA	PACERR	PTGS2 antisense NFKB1 complex-mediated expression regulator RNA
chr1	186806581	186806750	170	*	1000	257.322601	5.378412	3.469637	48	Distal Intergenic	1	186828949	186988981	160033	1	5321	ENST00000367466.4	-22199	ENSG00000116711	PLA2G4A	phospholipase A2 group IVA
chr1	186848241	186848827	587	*	627	368.309174	5.250667	3.356991	220	Intron (ENST00000367466.4/5321, intron 1 of 17)	1	186854286	186939230	84945	1	5321	ENST00000466600.1	-5459	ENSG00000116711	PLA2G4A	phospholipase A2 group IVA
chr1	186927960	186928234	275	*	763	209.853241	5.180919	3.293006	44	Intron (ENST00000367466.4/5321, intron 7 of 17)	1	186854286	186939230	84945	1	5321	ENST00000466600.1	73674	ENSG00000116711	PLA2G4A	phospholipase A2 group IVA
chr1	186985973	186986176	204	*	1000	355.012726	6.275118	4.264738	113	Intron (ENST00000367466.4/5321, intron 17 of 17)	1	187070700	187686130	615431	1	106144535	ENST00000643891.1	-84524	NA	LINC01037	long intergenic non-protein coding RNA 1037
chr1	187046204	187046596	393	*	867	340.699066	5.479692	3.557895	75	Distal Intergenic	1	187070700	187686130	615431	1	106144535	ENST00000643891.1	-24104	NA	LINC01037	long intergenic non-protein coding RNA 1037
chr1	187051688	187051889	202	*	1000	432.900848	6.437449	4.408821	115	Distal Intergenic	1	187070700	187686130	615431	1	106144535	ENST00000643891.1	-18811	NA	LINC01037	long intergenic non-protein coding RNA 1037
chr1	187070145	187070497	353	*	1000	481.147217	6.132051	4.136327	77	Promoter (<=1kb)	1	187070700	187686130	615431	1	106144535	ENST00000643891.1	-203	NA	LINC01037	long intergenic non-protein coding RNA 1037
chr1	187072657	187073633	977	*	1000	1457.706909	6.838438	4.766277	469	Promoter (<=1kb)	1	187072779	187374445	301667	1	104169671	ENST00000645691.1	0	ENSG00000230426	LINC01036	long intergenic non-protein coding RNA 1036
chr1	187224256	187224983	728	*	788	573.941345	5.283437	3.386748	352	Intron (ENST00000643891.1/106144535, intron 2 of 8)	1	187228587	187330505	101919	1	104169671	ENST00000642737.1	-3604	ENSG00000230426	LINC01036	long intergenic non-protein coding RNA 1036
chr1	187236658	187237111	454	*	1000	509.931274	5.16092	3.275665	169	Intron (ENST00000643891.1/106144535, intron 2 of 8)	1	187228587	187330505	101919	1	104169671	ENST00000642737.1	8071	ENSG00000230426	LINC01036	long intergenic non-protein coding RNA 1036
chr1	187265063	187265290	228	*	1000	582.821777	7.253925	5.138523	140	Intron (ENST00000643891.1/106144535, intron 2 of 8)	1	187261509	187487191	225683	1	106144535	ENST00000644648.1	3554	NA	LINC01037	long intergenic non-protein coding RNA 1037
chr1	187338901	187339308	408	*	920	375.411072	5.556889	3.627641	292	Intron (ENST00000643891.1/106144535, intron 4 of 8)	1	187307491	187487207	179717	1	106144535	ENST00000667298.1	31410	NA	LINC01037	long intergenic non-protein coding RNA 1037
chr1	187358140	187358446	307	*	782	239.985352	5.302524	3.40209	217	Intron (ENST00000643891.1/106144535, intron 4 of 8)	1	187307491	187487207	179717	1	106144535	ENST00000667298.1	50649	NA	LINC01037	long intergenic non-protein coding RNA 1037
chr1	187383488	187383666	179	*	1000	278.701508	5.883176	3.916987	103	Intron (ENST00000643891.1/106144535, intron 4 of 8)	1	187307491	187487207	179717	1	106144535	ENST00000667298.1	75997	NA	LINC01037	long intergenic non-protein coding RNA 1037
chr1	187390270	187390673	404	*	1000	992.358704	9.33727	6.998219	92	Intron (ENST00000643891.1/106144535, intron 4 of 8)	1	187307491	187487207	179717	1	106144535	ENST00000667298.1	82779	NA	LINC01037	long intergenic non-protein coding RNA 1037
chr1	187444068	187444221	154	*	1000	223.794846	5.545777	3.617268	73	Exon (ENST00000657376.1/104169671, exon 4 of 4)	1	187307491	187487207	179717	1	106144535	ENST00000667298.1	136577	NA	LINC01037	long intergenic non-protein coding RNA 1037
chr1	187551199	187551381	183	*	1000	245.100937	5.146693	3.263566	29	Intron (ENST00000643891.1/106144535, intron 6 of 8)	1	187307491	187487207	179717	1	106144535	ENST00000667298.1	243708	NA	LINC01037	long intergenic non-protein coding RNA 1037
chr1	187641945	187642214	270	*	1000	506.012146	7.071109	4.975183	177	Exon (ENST00000429725.1/ENST00000429725.1, exon 3 of 3)	1	187307491	187487207	179717	1	106144535	ENST00000667298.1	334454	NA	LINC01037	long intergenic non-protein coding RNA 1037
chr1	187645762	187645941	180	*	1000	356.085022	6.395965	4.373132	62	Intron (ENST00000643891.1/106144535, intron 7 of 8)	1	187307491	187487207	179717	1	106144535	ENST00000667298.1	338271	NA	LINC01037	long intergenic non-protein coding RNA 1037
chr1	187734388	187734758	371	*	1000	1059.849731	8.205485	5.989219	81	Distal Intergenic	1	187307491	187487207	179717	1	106144535	ENST00000667298.1	426897	NA	LINC01037	long intergenic non-protein coding RNA 1037
chr1	187765604	187765928	325	*	921	299.325409	6.265707	4.256373	255	Distal Intergenic	1	187307491	187487207	179717	1	106144535	ENST00000667298.1	458113	NA	LINC01037	long intergenic non-protein coding RNA 1037
chr1	188070964	188071184	221	*	964	212.972107	5.082079	3.209839	149	Intron (ENST00000648838.2/ENST00000648838.2, intron 2 of 3)	1	187307491	187487207	179717	1	106144535	ENST00000667298.1	763473	NA	LINC01037	long intergenic non-protein coding RNA 1037
chr1	188128687	188129111	425	*	1000	458.397461	6.031898	4.04921	345	Intron (ENST00000648838.2/ENST00000648838.2, intron 3 of 3)	1	187307491	187487207	179717	1	106144535	ENST00000667298.1	821196	NA	LINC01037	long intergenic non-protein coding RNA 1037
chr1	188194930	188195250	321	*	719	230.941101	5.650594	3.709364	77	Distal Intergenic	1	187307491	187487207	179717	1	106144535	ENST00000667298.1	887439	NA	LINC01037	long intergenic non-protein coding RNA 1037
chr1	188499649	188499980	332	*	1000	522.566284	7.778543	5.607877	236	Distal Intergenic	1	187307491	187487207	179717	1	106144535	ENST00000667298.1	1192158	NA	LINC01037	long intergenic non-protein coding RNA 1037
chr1	188563869	188564180	312	*	1000	597.579163	7.097444	4.997959	92	Distal Intergenic	1	187307491	187487207	179717	1	106144535	ENST00000667298.1	1256378	NA	LINC01037	long intergenic non-protein coding RNA 1037
chr1	188665623	188665975	353	*	1000	510.457855	6.538259	4.499664	76	Distal Intergenic	1	187307491	187487207	179717	1	106144535	ENST00000667298.1	1358132	NA	LINC01037	long intergenic non-protein coding RNA 1037
chr1	188668144	188668490	347	*	1000	532.980957	7.710078	5.545891	134	Distal Intergenic	1	187307491	187487207	179717	1	106144535	ENST00000667298.1	1360653	NA	LINC01037	long intergenic non-protein coding RNA 1037
chr1	188701993	188702349	357	*	836	298.363525	5.625826	3.687383	90	Distal Intergenic	1	187307491	187487207	179717	1	106144535	ENST00000667298.1	1394502	NA	LINC01037	long intergenic non-protein coding RNA 1037
chr1	188715701	188715869	169	*	1000	260.253296	5.665591	3.722012	98	Intron (ENST00000432976.2/ENST00000432976.2, intron 1 of 2)	1	187307491	187487207	179717	1	106144535	ENST00000667298.1	1408210	NA	LINC01037	long intergenic non-protein coding RNA 1037
chr1	188751630	188752124	495	*	1000	677.386963	6.808759	4.74139	303	Distal Intergenic	1	187307491	187487207	179717	1	106144535	ENST00000667298.1	1444139	NA	LINC01037	long intergenic non-protein coding RNA 1037
chr1	188769125	188769656	532	*	769	409.125214	5.181528	3.293382	310	Distal Intergenic	1	190216952	190226196	9245	2	339479	ENST00000463404.1	1456540	ENSG00000162670	BRINP3	BMP/retinoic acid inducible neural specific 3
chr1	188840366	188841698	1333	*	777	1035.227051	5.979605	4.000273	1013	Distal Intergenic	1	190216952	190226196	9245	2	339479	ENST00000463404.1	1384498	ENSG00000162670	BRINP3	BMP/retinoic acid inducible neural specific 3
chr1	188843721	188844065	345	*	808	278.602509	4.583814	2.771945	293	Distal Intergenic	1	190216952	190226196	9245	2	339479	ENST00000463404.1	1382131	ENSG00000162670	BRINP3	BMP/retinoic acid inducible neural specific 3
chr1	188904312	188904566	255	*	792	201.922806	5.097409	3.221782	195	Distal Intergenic	1	190216952	190226196	9245	2	339479	ENST00000463404.1	1321630	ENSG00000162670	BRINP3	BMP/retinoic acid inducible neural specific 3
chr1	188914854	188915451	598	*	1000	945.360962	8.509187	6.259633	461	Intron (ENST00000445072.1/ENST00000445072.1, intron 1 of 1)	1	190216952	190226196	9245	2	339479	ENST00000463404.1	1310745	ENSG00000162670	BRINP3	BMP/retinoic acid inducible neural specific 3
chr1	188938081	188938391	311	*	739	229.735626	5.084881	3.211549	227	Intron (ENST00000445072.1/ENST00000445072.1, intron 1 of 1)	1	190216952	190226196	9245	2	339479	ENST00000463404.1	1287805	ENSG00000162670	BRINP3	BMP/retinoic acid inducible neural specific 3
chr1	188942124	188942275	152	*	1000	242.401779	5.751761	3.800819	83	Intron (ENST00000445072.1/ENST00000445072.1, intron 1 of 1)	1	190216952	190226196	9245	2	339479	ENST00000463404.1	1283921	ENSG00000162670	BRINP3	BMP/retinoic acid inducible neural specific 3
chr1	188953156	188953664	509	*	526	267.491577	4.76014	2.924531	324	Intron (ENST00000445072.1/ENST00000445072.1, intron 1 of 1)	1	190216952	190226196	9245	2	339479	ENST00000463404.1	1272532	ENSG00000162670	BRINP3	BMP/retinoic acid inducible neural specific 3
chr1	189021990	189022237	248	*	950	235.698303	5.407116	3.49509	229	Intron (ENST00000445072.1/ENST00000445072.1, intron 1 of 1)	1	190216952	190226196	9245	2	339479	ENST00000463404.1	1203959	ENSG00000162670	BRINP3	BMP/retinoic acid inducible neural specific 3
chr1	189312663	189313033	371	*	906	336.13681	5.622049	3.684533	282	Distal Intergenic	1	190216952	190226196	9245	2	339479	ENST00000463404.1	913163	ENSG00000162670	BRINP3	BMP/retinoic acid inducible neural specific 3
chr1	189429643	189430013	371	*	1000	640.271362	7.582253	5.431921	144	Distal Intergenic	1	190216952	190226196	9245	2	339479	ENST00000463404.1	796183	ENSG00000162670	BRINP3	BMP/retinoic acid inducible neural specific 3
chr1	189473913	189474718	806	*	1000	1475.122314	9.337723	6.99861	311	Distal Intergenic	1	190216952	190226196	9245	2	339479	ENST00000463404.1	751478	ENSG00000162670	BRINP3	BMP/retinoic acid inducible neural specific 3
chr1	189512747	189513629	883	*	1000	1813.238037	8.146062	5.93597	383	Distal Intergenic	1	190216952	190226196	9245	2	339479	ENST00000463404.1	712567	ENSG00000162670	BRINP3	BMP/retinoic acid inducible neural specific 3
chr1	189628886	189629182	297	*	1000	339.589325	6.33952	4.323069	234	Distal Intergenic	1	190216952	190226196	9245	2	339479	ENST00000463404.1	597014	ENSG00000162670	BRINP3	BMP/retinoic acid inducible neural specific 3
chr1	189693247	189693469	223	*	1000	255.874283	5.378412	3.469637	64	Distal Intergenic	1	190216952	190226196	9245	2	339479	ENST00000463404.1	532727	ENSG00000162670	BRINP3	BMP/retinoic acid inducible neural specific 3
chr1	189717990	189718676	687	*	335	229.998169	4.201815	2.439501	23	Distal Intergenic	1	190216952	190226196	9245	2	339479	ENST00000463404.1	507520	ENSG00000162670	BRINP3	BMP/retinoic acid inducible neural specific 3
chr1	189755128	189755463	336	*	1000	875.599487	7.906566	5.722527	167	Distal Intergenic	1	190216952	190226196	9245	2	339479	ENST00000463404.1	470733	ENSG00000162670	BRINP3	BMP/retinoic acid inducible neural specific 3
chr1	189762459	189762717	259	*	973	252.098648	4.900218	3.049115	85	Distal Intergenic	1	190216952	190226196	9245	2	339479	ENST00000463404.1	463479	ENSG00000162670	BRINP3	BMP/retinoic acid inducible neural specific 3
chr1	189782441	189782805	365	*	1000	550.539368	6.235622	4.229623	62	Intron (ENST00000419614.1/ENST00000419614.1, intron 2 of 3)	1	190216952	190226196	9245	2	339479	ENST00000463404.1	443391	ENSG00000162670	BRINP3	BMP/retinoic acid inducible neural specific 3
chr1	189787319	189787477	159	*	1000	252.895294	5.78992	3.834795	81	Intron (ENST00000419614.1/ENST00000419614.1, intron 2 of 3)	1	190216952	190226196	9245	2	339479	ENST00000463404.1	438719	ENSG00000162670	BRINP3	BMP/retinoic acid inducible neural specific 3
chr1	189803456	189803649	194	*	1000	657.794922	8.185655	5.970809	110	Intron (ENST00000419614.1/ENST00000419614.1, intron 3 of 3)	1	190216952	190226196	9245	2	339479	ENST00000463404.1	422547	ENSG00000162670	BRINP3	BMP/retinoic acid inducible neural specific 3
chr1	189804476	189804657	182	*	1000	390.035065	6.687761	4.632508	77	Intron (ENST00000419614.1/ENST00000419614.1, intron 3 of 3)	1	190216952	190226196	9245	2	339479	ENST00000463404.1	421539	ENSG00000162670	BRINP3	BMP/retinoic acid inducible neural specific 3
chr1	189820760	189821135	376	*	1000	597.308533	6.84769	4.775009	83	Distal Intergenic	1	190216952	190226196	9245	2	339479	ENST00000463404.1	405061	ENSG00000162670	BRINP3	BMP/retinoic acid inducible neural specific 3
chr1	189868117	189868462	346	*	908	314.176697	5.647826	3.707788	236	Exon (ENST00000668705.1/ENST00000668705.1, exon 1 of 2)	1	190216952	190226196	9245	2	339479	ENST00000463404.1	357734	ENSG00000162670	BRINP3	BMP/retinoic acid inducible neural specific 3
chr1	189899784	189900520	737	*	1000	2204.641846	11.615817	9.015745	404	Distal Intergenic	1	190216952	190226196	9245	2	339479	ENST00000463404.1	325676	ENSG00000162670	BRINP3	BMP/retinoic acid inducible neural specific 3
chr1	189960733	189960999	267	*	922	246.174698	5.216629	3.32689	137	Distal Intergenic	1	190216952	190226196	9245	2	339479	ENST00000463404.1	265197	ENSG00000162670	BRINP3	BMP/retinoic acid inducible neural specific 3
chr1	189970504	189970801	298	*	754	224.731018	5.1113	3.2334	69	Distal Intergenic	1	190216952	190226196	9245	2	339479	ENST00000463404.1	255395	ENSG00000162670	BRINP3	BMP/retinoic acid inducible neural specific 3
chr1	190189996	190190374	379	*	1000	418.370941	5.909635	3.940827	320	Intron (ENST00000367462.5/339479, intron 6 of 7)	1	190216952	190226196	9245	2	339479	ENST00000463404.1	35822	ENSG00000162670	BRINP3	BMP/retinoic acid inducible neural specific 3
chr1	190294899	190295643	745	*	769	573.062012	5.678888	3.734335	546	Intron (ENST00000452178.1/ENST00000452178.1, intron 1 of 4)	1	190216952	190226196	9245	2	339479	ENST00000463404.1	-68703	ENSG00000162670	BRINP3	BMP/retinoic acid inducible neural specific 3
chr1	190300408	190300726	319	*	1000	602.265808	7.350747	5.224379	84	Intron (ENST00000452178.1/ENST00000452178.1, intron 1 of 4)	1	190216952	190226196	9245	2	339479	ENST00000463404.1	-74212	ENSG00000162670	BRINP3	BMP/retinoic acid inducible neural specific 3
chr1	190373827	190373997	171	*	1000	319.492615	6.469853	4.439043	73	Intron (ENST00000367462.5/339479, intron 2 of 7)	1	190454807	190474801	19995	2	339479	ENST00000445957.2	100804	ENSG00000162670	BRINP3	BMP/retinoic acid inducible neural specific 3
chr1	190416361	190416534	174	*	1000	252.968887	5.768011	3.814401	70	Intron (ENST00000367462.5/339479, intron 2 of 7)	1	190454807	190474801	19995	2	339479	ENST00000445957.2	58267	ENSG00000162670	BRINP3	BMP/retinoic acid inducible neural specific 3
chr1	190484100	190484313	214	*	1000	338.35556	5.799462	3.842588	93	Intron (ENST00000417409.1/ENST00000417409.1, intron 1 of 1)	1	190479006	190480735	1730	1	101929120	ENST00000424735.1	5094	NA	LINC01351	long intergenic non-protein coding RNA 1351
chr1	190505680	190506416	737	*	650	478.757996	5.111482	3.2334	507	Distal Intergenic	1	190479006	190480735	1730	1	101929120	ENST00000424735.1	26674	NA	LINC01351	long intergenic non-protein coding RNA 1351
chr1	190551480	190552028	549	*	1000	974.070862	7.279809	5.162426	301	Distal Intergenic	1	190479006	190480735	1730	1	101929120	ENST00000424735.1	72474	NA	LINC01351	long intergenic non-protein coding RNA 1351
chr1	190604161	190604428	268	*	865	231.717438	4.751659	2.917836	72	Distal Intergenic	1	190624890	190801658	176769	1	440704	ENST00000413356.1	-20462	ENSG00000231175	LINC01720	long intergenic non-protein coding RNA 1720
chr1	190782011	190782415	405	*	612	248.050903	4.988797	3.123999	213	Intron (ENST00000413356.1/440704, intron 2 of 4)	1	190624890	190801658	176769	1	440704	ENST00000413356.1	157121	ENSG00000231175	LINC01720	long intergenic non-protein coding RNA 1720
chr1	190806427	190807014	588	*	679	399.236755	5.266822	3.370971	495	Distal Intergenic	1	190624890	190801658	176769	1	440704	ENST00000413356.1	181537	ENSG00000231175	LINC01720	long intergenic non-protein coding RNA 1720
chr1	190894102	190894296	195	*	1000	273.041473	5.058357	3.187269	75	Intron (ENST00000648197.1/ENST00000648197.1, intron 5 of 5)	1	190624890	190801658	176769	1	440704	ENST00000413356.1	269212	ENSG00000231175	LINC01720	long intergenic non-protein coding RNA 1720
chr1	190950171	190950336	166	*	1000	230.570419	5.739416	3.789351	84	Intron (ENST00000648197.1/ENST00000648197.1, intron 5 of 5)	1	191221159	191228467	7309	2	105371660	ENST00000434983.2	278131	ENSG00000233882	LINC01680	long intergenic non-protein coding RNA 1680
chr1	191126034	191126610	577	*	589	339.595215	5.501554	3.57635	224	Intron (ENST00000648197.1/ENST00000648197.1, intron 1 of 5)	1	191221159	191228467	7309	2	105371660	ENST00000434983.2	101857	ENSG00000233882	LINC01680	long intergenic non-protein coding RNA 1680
chr1	191151466	191151956	491	*	778	382.105103	5.792021	3.836465	308	Exon (ENST00000563320.1/ENST00000563320.1, exon 1 of 1)	1	191221159	191228467	7309	2	105371660	ENST00000434983.2	76511	ENSG00000233882	LINC01680	long intergenic non-protein coding RNA 1680
chr1	191290338	191290651	314	*	763	239.65097	5.483443	3.560955	245	Distal Intergenic	1	191221159	191228467	7309	2	105371660	ENST00000434983.2	-61871	ENSG00000233882	LINC01680	long intergenic non-protein coding RNA 1680
chr1	191381213	191381634	422	*	1000	982.833069	8.083899	5.880084	172	Distal Intergenic	1	191221159	191228467	7309	2	105371660	ENST00000434983.2	-152746	ENSG00000233882	LINC01680	long intergenic non-protein coding RNA 1680
chr1	191470579	191470684	106	*	1000	258.150452	6.32408	4.308868	79	Distal Intergenic	1	191221159	191228467	7309	2	105371660	ENST00000434983.2	-242112	ENSG00000233882	LINC01680	long intergenic non-protein coding RNA 1680
chr1	191470788	191471295	508	*	1000	1047.633667	7.407373	5.27601	76	Distal Intergenic	1	191221159	191228467	7309	2	105371660	ENST00000434983.2	-242321	ENSG00000233882	LINC01680	long intergenic non-protein coding RNA 1680
chr1	191601829	191602134	306	*	853	261.06311	5.479692	3.557895	93	Distal Intergenic	1	191221159	191228467	7309	2	105371660	ENST00000434983.2	-373362	ENSG00000233882	LINC01680	long intergenic non-protein coding RNA 1680
chr1	191674886	191675123	238	*	1000	509.563019	7.294619	5.175583	115	Distal Intergenic	1	191221159	191228467	7309	2	105371660	ENST00000434983.2	-446419	ENSG00000233882	LINC01680	long intergenic non-protein coding RNA 1680
chr1	191906969	191907422	454	*	1000	482.63208	6.032804	4.049835	334	Intron (ENST00000664489.1/ENST00000664489.1, intron 1 of 4)	1	192158462	192185815	27354	1	64407	ENST00000367460.4	-251040	ENSG00000150681	RGS18	regulator of G protein signaling 18
chr1	191993336	191993842	507	*	1000	689.889282	8.253287	6.031899	406	Intron (ENST00000664489.1/ENST00000664489.1, intron 4 of 4)	1	192158462	192185815	27354	1	64407	ENST00000367460.4	-164620	ENSG00000150681	RGS18	regulator of G protein signaling 18
chr1	192109476	192109853	378	*	1000	394.62912	6.420645	4.393994	234	Distal Intergenic	1	192158462	192185815	27354	1	64407	ENST00000367460.4	-48609	ENSG00000150681	RGS18	regulator of G protein signaling 18
chr1	192232854	192233260	407	*	867	352.95932	5.089389	3.21534	242	Intron (ENST00000643151.1/ENST00000643151.1, intron 4 of 7)	1	192158676	192160683	2008	1	64407	ENST00000491030.1	74178	ENSG00000150681	RGS18	regulator of G protein signaling 18
chr1	192251893	192252433	541	*	1000	644.092468	6.559435	4.516882	96	Intron (ENST00000643151.1/ENST00000643151.1, intron 2 of 7)	1	192316992	192367285	50294	1	431704	ENST00000417209.2	-64559	ENSG00000253148	RGS21	regulator of G protein signaling 21
chr1	192336166	192336458	293	*	1000	332.109192	5.739416	3.789351	230	Intron (ENST00000417209.2/431704, intron 1 of 4)	1	192316992	192367285	50294	1	431704	ENST00000417209.2	19174	ENSG00000253148	RGS21	regulator of G protein signaling 21
chr1	192531139	192531530	392	*	1000	749.520752	7.943966	5.754694	140	Intron (ENST00000642657.1/ENST00000642657.1, intron 2 of 2)	1	192575763	192577276	1514	1	5996	ENST00000474373.1	-44233	ENSG00000090104	RGS1	regulator of G protein signaling 1
chr1	192559156	192559494	339	*	1000	408.583496	5.546274	3.617586	241	Intron (ENST00000642855.1/ENST00000642855.1, intron 4 of 7)	1	192575763	192577276	1514	1	5996	ENST00000474373.1	-16269	ENSG00000090104	RGS1	regulator of G protein signaling 1
chr1	192567918	192568306	389	*	787	306.207764	5.007205	3.141175	318	Intron (ENST00000642855.1/ENST00000642855.1, intron 3 of 7)	1	192575763	192577276	1514	1	5996	ENST00000474373.1	-7457	ENSG00000090104	RGS1	regulator of G protein signaling 1
chr1	192580510	192580729	220	*	1000	450.339722	6.410602	4.385101	180	Intron (ENST00000642855.1/ENST00000642855.1, intron 3 of 7)	1	192575775	192579941	4167	1	5996	ENST00000498352.1	4735	ENSG00000090104	RGS1	regulator of G protein signaling 1
chr1	192668186	192668891	706	*	1000	1582.177124	9.836606	7.441663	391	Intron (ENST00000644134.1/ENST00000644134.1, intron 3 of 6)	1	192644531	192659862	15332	1	6003	ENST00000482095.1	23655	ENSG00000127074	RGS13	regulator of G protein signaling 13
chr1	192688269	192688576	308	*	1000	313.478241	5.247857	3.3556	103	Intron (ENST00000644134.1/ENST00000644134.1, intron 3 of 6)	1	192716132	192716653	522	1	100616345	ENST00000647225.1	-27556	ENSG00000283795	MIR4426	microRNA 4426
chr1	192709619	192709828	210	*	1000	499.600677	7.441036	5.306153	131	Intron (ENST00000644134.1/ENST00000644134.1, intron 3 of 6)	1	192716132	192716653	522	1	100616345	ENST00000647225.1	-6304	ENSG00000283795	MIR4426	microRNA 4426
chr1	192756301	192756694	394	*	1000	928.110046	8.580397	6.323375	275	Intron (ENST00000644134.1/ENST00000644134.1, intron 3 of 6)	1	192716328	192716390	63	1	100616345	ENST00000640330.1	39973	ENSG00000283795	MIR4426	microRNA 4426
chr1	192756900	192757151	252	*	1000	738.333008	8.165473	5.952567	156	Intron (ENST00000644134.1/ENST00000644134.1, intron 3 of 6)	1	192716328	192716390	63	1	100616345	ENST00000640330.1	40572	ENSG00000283795	MIR4426	microRNA 4426
chr1	192788301	192788479	179	*	1000	434.7276	7.011625	4.922631	99	Intron (ENST00000644134.1/ENST00000644134.1, intron 1 of 6)	1	192809039	192810899	1861	1	5997	ENST00000483295.1	-20560	ENSG00000116741	RGS2	regulator of G protein signaling 2
chr1	192810351	192810527	177	*	1000	234.790298	5.31266	3.409731	93	Promoter (1-2kb)	1	192809143	192811032	1890	1	5997	ENST00000487236.1	1208	ENSG00000116741	RGS2	regulator of G protein signaling 2
chr1	192830779	192831230	452	*	1000	522.970886	6.15644	4.159619	272	Intron (ENST00000644134.1/ENST00000644134.1, intron 1 of 6)	1	192809143	192811032	1890	1	5997	ENST00000487236.1	21636	ENSG00000116741	RGS2	regulator of G protein signaling 2
chr1	192879451	192879702	252	*	1000	303.671875	6.260006	4.251457	149	Intron (ENST00000644134.1/ENST00000644134.1, intron 1 of 6)	1	192937300	192948257	10958	2	102724954	ENST00000451690.1	68555	NA	RGS2-AS1	RSG2 antisense RNA 1
chr1	192891629	192892047	419	*	698	292.329102	5.223333	3.333149	63	Intron (ENST00000644134.1/ENST00000644134.1, intron 1 of 6)	1	192937300	192948257	10958	2	102724954	ENST00000451690.1	56210	NA	RGS2-AS1	RSG2 antisense RNA 1
chr1	192980076	192980599	524	*	1000	1387.427368	10.648186	8.160982	351	Distal Intergenic	1	192935796	192957713	21918	2	102724954	ENST00000647436.1	-22363	NA	RGS2-AS1	RSG2 antisense RNA 1
chr1	192983471	192983824	354	*	1000	481.342316	7.045101	4.95303	99	Distal Intergenic	1	192935796	192957713	21918	2	102724954	ENST00000647436.1	-25758	NA	RGS2-AS1	RSG2 antisense RNA 1
chr1	192986756	192987288	533	*	762	406.031647	4.856369	3.009606	494	Distal Intergenic	1	192935796	192957713	21918	2	102724954	ENST00000647436.1	-29043	NA	RGS2-AS1	RSG2 antisense RNA 1
chr1	193070145	193070306	162	*	1000	363.672729	6.962801	4.87829	55	Promoter (<=1kb)	1	193069232	193075931	6700	1	6738	ENST00000512587.1	913	ENSG00000116747	RO60	Ro60, Y RNA binding protein
chr1	193358553	193358707	155	*	1000	283.826385	6.309827	4.295852	74	Intron (ENST00000420807.1/101929184, intron 3 of 3)	1	193349131	193365953	16823	1	101929184	ENST00000660270.1	9422	ENSG00000232077	LINC01031	long intergenic non-protein coding RNA 1031
chr1	193560147	193560546	400	*	1000	1068.828613	7.662062	5.504141	97	Intron (ENST00000656143.1/ENST00000656143.1, intron 1 of 5)	1	193349131	193365953	16823	1	101929184	ENST00000660270.1	211016	ENSG00000232077	LINC01031	long intergenic non-protein coding RNA 1031
chr1	193589583	193590073	491	*	653	320.451385	5.305527	3.404232	90	Intron (ENST00000656143.1/ENST00000656143.1, intron 1 of 5)	1	193349131	193365953	16823	1	101929184	ENST00000660270.1	240452	ENSG00000232077	LINC01031	long intergenic non-protein coding RNA 1031
chr1	193602847	193603469	623	*	1000	1102.481079	6.940862	4.859542	111	Intron (ENST00000656143.1/ENST00000656143.1, intron 1 of 5)	1	193349131	193365953	16823	1	101929184	ENST00000660270.1	253716	ENSG00000232077	LINC01031	long intergenic non-protein coding RNA 1031
chr1	193681063	193681226	164	*	1000	201.195847	5.361716	3.453795	98	Intron (ENST00000656143.1/ENST00000656143.1, intron 2 of 5)	1	193349131	193365953	16823	1	101929184	ENST00000660270.1	331932	ENSG00000232077	LINC01031	long intergenic non-protein coding RNA 1031
chr1	193727949	193728129	181	*	1000	469.46637	7.183218	5.075898	97	Intron (ENST00000656143.1/ENST00000656143.1, intron 2 of 5)	1	193349131	193365953	16823	1	101929184	ENST00000660270.1	378818	ENSG00000232077	LINC01031	long intergenic non-protein coding RNA 1031
chr1	193853164	193853713	550	*	434	238.559433	4.390868	2.602418	225	Intron (ENST00000656143.1/ENST00000656143.1, intron 2 of 5)	1	193349131	193365953	16823	1	101929184	ENST00000660270.1	504033	ENSG00000232077	LINC01031	long intergenic non-protein coding RNA 1031
chr1	193854474	193854664	191	*	1000	241.956314	5.405633	3.494293	61	Intron (ENST00000656143.1/ENST00000656143.1, intron 2 of 5)	1	193349131	193365953	16823	1	101929184	ENST00000660270.1	505343	ENSG00000232077	LINC01031	long intergenic non-protein coding RNA 1031
chr1	193927183	193927896	714	*	666	475.565521	5.243962	3.351885	623	Intron (ENST00000656143.1/ENST00000656143.1, intron 4 of 5)	1	193349131	193365953	16823	1	101929184	ENST00000660270.1	578052	ENSG00000232077	LINC01031	long intergenic non-protein coding RNA 1031
chr1	193952099	193952438	340	*	694	236.062546	5.16092	3.275665	259	Intron (ENST00000656143.1/ENST00000656143.1, intron 4 of 5)	1	193349131	193365953	16823	1	101929184	ENST00000660270.1	602968	ENSG00000232077	LINC01031	long intergenic non-protein coding RNA 1031
chr1	194001884	194002955	1072	*	344	368.879364	4.712355	2.883368	626	Intron (ENST00000656143.1/ENST00000656143.1, intron 4 of 5)	1	193349131	193365953	16823	1	101929184	ENST00000660270.1	652753	ENSG00000232077	LINC01031	long intergenic non-protein coding RNA 1031
chr1	194104115	194104947	833	*	1000	3130.955811	9.718892	7.337448	721	Intron (ENST00000656143.1/ENST00000656143.1, intron 4 of 5)	1	193349131	193365953	16823	1	101929184	ENST00000660270.1	754984	ENSG00000232077	LINC01031	long intergenic non-protein coding RNA 1031
chr1	194160076	194160236	161	*	1000	202.080185	5.262711	3.367802	118	Intron (ENST00000656143.1/ENST00000656143.1, intron 4 of 5)	1	193349131	193365953	16823	1	101929184	ENST00000660270.1	810945	ENSG00000232077	LINC01031	long intergenic non-protein coding RNA 1031
chr1	194179808	194180170	363	*	870	315.714935	5.293699	3.395908	73	Intron (ENST00000656143.1/ENST00000656143.1, intron 4 of 5)	1	193349131	193365953	16823	1	101929184	ENST00000660270.1	830677	ENSG00000232077	LINC01031	long intergenic non-protein coding RNA 1031
chr1	194268978	194269132	155	*	1000	203.633484	5.148109	3.264349	103	Distal Intergenic	1	193349131	193365953	16823	1	101929184	ENST00000660270.1	919847	ENSG00000232077	LINC01031	long intergenic non-protein coding RNA 1031
chr1	194294111	194294384	274	*	1000	408.43924	5.896734	3.929315	116	Distal Intergenic	1	193349131	193365953	16823	1	101929184	ENST00000660270.1	944980	ENSG00000232077	LINC01031	long intergenic non-protein coding RNA 1031
chr1	194353969	194354090	122	*	1000	200.96434	5.625826	3.687383	33	Distal Intergenic	1	193349131	193365953	16823	1	101929184	ENST00000660270.1	1004838	ENSG00000232077	LINC01031	long intergenic non-protein coding RNA 1031
chr1	194378591	194378854	264	*	1000	908.480469	8.492227	6.243886	174	Distal Intergenic	1	193349131	193365953	16823	1	101929184	ENST00000660270.1	1029460	ENSG00000232077	LINC01031	long intergenic non-protein coding RNA 1031
chr1	194419714	194420908	1195	*	1000	1281.227173	6.079783	4.092333	602	Distal Intergenic	1	193349131	193365953	16823	1	101929184	ENST00000660270.1	1070583	ENSG00000232077	LINC01031	long intergenic non-protein coding RNA 1031
chr1	194466815	194467003	189	*	1000	388.335205	6.068295	4.081884	125	Distal Intergenic	1	193349131	193365953	16823	1	101929184	ENST00000660270.1	1117684	ENSG00000232077	LINC01031	long intergenic non-protein coding RNA 1031
chr1	194598186	194598361	176	*	1000	333.621094	6.252178	4.245003	76	Distal Intergenic	1	193349131	193365953	16823	1	101929184	ENST00000660270.1	1249055	ENSG00000232077	LINC01031	long intergenic non-protein coding RNA 1031
chr1	194657682	194657976	295	*	907	267.59256	5.643756	3.704471	198	Distal Intergenic	1	193349131	193365953	16823	1	101929184	ENST00000660270.1	1308551	ENSG00000232077	LINC01031	long intergenic non-protein coding RNA 1031
chr1	195065408	195066015	608	*	551	334.723053	5.039455	3.170232	305	Distal Intergenic	1	196044883	196065235	20353	2	105371673	ENST00000430519.2	999220	NA	LINC01724	long intergenic non-protein coding RNA 1724
chr1	195096936	195097576	641	*	339	216.999313	4.344357	2.565568	124	Distal Intergenic	1	196044883	196065235	20353	2	105371673	ENST00000430519.2	967659	NA	LINC01724	long intergenic non-protein coding RNA 1724
chr1	195159850	195160025	176	*	1000	224.497742	5.298753	3.399129	95	Distal Intergenic	1	196044883	196065235	20353	2	105371673	ENST00000430519.2	905210	NA	LINC01724	long intergenic non-protein coding RNA 1724
chr1	195218439	195219093	655	*	1000	794.152954	6.574512	4.531082	267	Distal Intergenic	1	196044883	196065235	20353	2	105371673	ENST00000430519.2	846142	NA	LINC01724	long intergenic non-protein coding RNA 1724
chr1	195472276	195472646	371	*	1000	692.927734	8.04161	5.842353	198	Distal Intergenic	1	196044883	196065235	20353	2	105371673	ENST00000430519.2	592589	NA	LINC01724	long intergenic non-protein coding RNA 1724
chr1	195567410	195567817	408	*	1000	715.350342	6.814861	4.74674	308	Distal Intergenic	1	196044883	196065235	20353	2	105371673	ENST00000430519.2	497418	NA	LINC01724	long intergenic non-protein coding RNA 1724
chr1	195584941	195585205	265	*	1000	572.297913	6.814024	4.746179	168	Distal Intergenic	1	196044883	196065235	20353	2	105371673	ENST00000430519.2	480030	NA	LINC01724	long intergenic non-protein coding RNA 1724
chr1	195663615	195663899	285	*	855	243.665726	4.834814	2.990701	113	Distal Intergenic	1	196044883	196065235	20353	2	105371673	ENST00000430519.2	401336	NA	LINC01724	long intergenic non-protein coding RNA 1724
chr1	195717477	195718070	594	*	918	545.425537	7.809736	5.635433	341	Distal Intergenic	1	196044883	196065235	20353	2	105371673	ENST00000430519.2	347165	NA	LINC01724	long intergenic non-protein coding RNA 1724
chr1	195721828	195722262	435	*	582	253.055573	4.459505	2.662592	375	Distal Intergenic	1	196044883	196065235	20353	2	105371673	ENST00000430519.2	342973	NA	LINC01724	long intergenic non-protein coding RNA 1724
chr1	195733805	195734117	313	*	735	230.080246	5.168172	3.282259	225	Distal Intergenic	1	196044883	196065235	20353	2	105371673	ENST00000430519.2	331118	NA	LINC01724	long intergenic non-protein coding RNA 1724
chr1	195741730	195742138	409	*	686	280.429321	5.154077	3.269787	238	Distal Intergenic	1	196044883	196065235	20353	2	105371673	ENST00000430519.2	323097	NA	LINC01724	long intergenic non-protein coding RNA 1724
chr1	195743902	195744541	640	*	1000	748.300293	6.165953	4.1682	479	Distal Intergenic	1	196044883	196065235	20353	2	105371673	ENST00000430519.2	320694	NA	LINC01724	long intergenic non-protein coding RNA 1724
chr1	195790549	195791211	663	*	1000	769.028015	5.989847	4.009915	487	Distal Intergenic	1	196044883	196065235	20353	2	105371673	ENST00000430519.2	274024	NA	LINC01724	long intergenic non-protein coding RNA 1724
chr1	195897140	195897373	234	*	1000	385.776367	5.807705	3.849045	134	Distal Intergenic	1	196044883	196065235	20353	2	105371673	ENST00000430519.2	167862	NA	LINC01724	long intergenic non-protein coding RNA 1724
chr1	195951419	195951586	168	*	1000	204.356445	5.31532	3.411648	98	Distal Intergenic	1	196044883	196065235	20353	2	105371673	ENST00000430519.2	113649	NA	LINC01724	long intergenic non-protein coding RNA 1724
chr1	196030070	196030544	475	*	524	249.079361	4.90283	3.050767	348	Distal Intergenic	1	196044883	196065235	20353	2	105371673	ENST00000430519.2	34691	NA	LINC01724	long intergenic non-protein coding RNA 1724
chr1	196057028	196057303	276	*	1000	371.934753	6.169415	4.171059	95	Intron (ENST00000430519.2/105371673, intron 3 of 3)	1	196044883	196065235	20353	2	105371673	ENST00000430519.2	7932	NA	LINC01724	long intergenic non-protein coding RNA 1724
chr1	196142265	196142894	630	*	1000	1452.01001	9.393646	7.047808	210	Distal Intergenic	1	196044883	196065235	20353	2	105371673	ENST00000430519.2	-77030	NA	LINC01724	long intergenic non-protein coding RNA 1724
chr1	196143935	196144218	284	*	1000	371.748901	5.532295	3.605033	186	Distal Intergenic	1	196044883	196065235	20353	2	105371673	ENST00000430519.2	-78700	NA	LINC01724	long intergenic non-protein coding RNA 1724
chr1	196193009	196193386	378	*	1000	592.503601	6.35229	4.334539	203	Distal Intergenic	1	196044883	196065235	20353	2	105371673	ENST00000430519.2	-127774	NA	LINC01724	long intergenic non-protein coding RNA 1724
chr1	196215132	196215689	558	*	1000	1503.345459	9.764888	7.378288	404	Distal Intergenic	1	196044883	196065235	20353	2	105371673	ENST00000430519.2	-149897	NA	LINC01724	long intergenic non-protein coding RNA 1724
chr1	196243510	196244192	683	*	646	441.355499	5.039455	3.170232	623	Intron (ENST00000367433.9/343450, intron 25 of 26)	1	196044883	196065235	20353	2	105371673	ENST00000430519.2	-178275	NA	LINC01724	long intergenic non-protein coding RNA 1724
chr1	196264717	196265189	473	*	572	270.683167	5.925625	3.954702	192	Intron (ENST00000367433.9/343450, intron 24 of 26)	1	196340489	196428207	87719	2	343450	ENST00000466914.2	163018	ENSG00000162687	KCNT2	potassium sodium-activated channel subfamily T member 2
chr1	196488867	196489203	337	*	1000	371.297729	5.432145	3.518072	241	Intron (ENST00000367433.9/343450, intron 3 of 26)	1	196225783	196465387	239605	2	343450	ENST00000498426.5	-23480	ENSG00000162687	KCNT2	potassium sodium-activated channel subfamily T member 2
chr1	196515999	196516794	796	*	737	586.781128	5.16092	3.275665	211	Intron (ENST00000367433.9/343450, intron 1 of 26)	1	196225783	196465387	239605	2	343450	ENST00000498426.5	-50612	ENSG00000162687	KCNT2	potassium sodium-activated channel subfamily T member 2
chr1	196578308	196578560	253	*	927	234.452713	5.581928	3.649622	178	Intron (ENST00000367433.9/343450, intron 1 of 26)	1	196582413	196582481	69	2	100616363	ENST00000580028.1	3921	ENSG00000265986	MIR4735	microRNA 4735
chr1	196605255	196605663	409	*	539	220.363098	5.406451	3.495022	214	Promoter (2-3kb)	1	196227859	196608359	380501	2	343450	ENST00000451324.6	2696	ENSG00000162687	KCNT2	potassium sodium-activated channel subfamily T member 2
chr1	196650050	196650633	584	*	1000	1053.652344	7.068343	4.97305	203	Promoter (1-2kb)	1	196652043	196747504	95462	1	3075	ENST00000367429.9	-1410	ENSG00000000971	CFH	complement factor H
chr1	196690602	196690988	387	*	750	290.242493	5.119803	3.240819	102	Intron (ENST00000367429.9/3075, intron 9 of 21)	1	196676988	196747504	70517	1	3075	ENST00000466229.5	13614	ENSG00000000971	CFH	complement factor H
chr1	196732626	196732797	172	*	1000	232.197311	5.236587	3.345263	86	Intron (ENST00000367429.9/3075, intron 15 of 21)	1	196736908	196741086	4179	1	3075	ENST00000470918.1	-4111	ENSG00000000971	CFH	complement factor H
chr1	196743342	196743687	346	*	1000	453.638641	6.736132	4.676289	91	Exon (ENST00000367429.9/3075, exon 20 of 22)	1	196736908	196741086	4179	1	3075	ENST00000470918.1	6434	ENSG00000000971	CFH	complement factor H
chr1	196808978	196809344	367	*	780	286.406494	4.558289	2.749052	93	Distal Intergenic	1	196819731	196832189	12459	1	3078	ENST00000320493.10	-10387	ENSG00000244414	CFHR1	complement factor H related 1
chr1	196856064	196856506	443	*	1000	998.71936	7.228208	5.114643	192	Intron (ENST00000649395.1/ENST00000649395.1, intron 1 of 3)	1	196825224	196828167	2944	1	3078	ENST00000480960.1	30840	ENSG00000244414	CFHR1	complement factor H related 1
chr1	196858721	196859101	381	*	751	285.991577	5.413653	3.500978	75	Intron (ENST00000649395.1/ENST00000649395.1, intron 3 of 3)	1	196888014	196918713	30700	1	10877	ENST00000367416.6	-28913	ENSG00000134365	CFHR4	complement factor H related 4
chr1	196897189	196897720	532	*	1000	592.26239	6.822911	4.753263	135	Intron (ENST00000367416.6/10877, intron 1 of 9)	1	196888103	196918428	30326	1	10877	ENST00000367418.2	9086	ENSG00000134365	CFHR4	complement factor H related 4
chr1	196910335	196910500	166	*	1000	213.536453	4.845119	2.999884	79	Exon (ENST00000367416.6/10877, exon 6 of 10)	1	196914750	196916630	1881	1	10877	ENST00000647770.1	-4250	ENSG00000134365	CFHR4	complement factor H related 4
chr1	197044165	197044343	179	*	1000	374.941803	6.43508	4.40679	93	Intron (ENST00000649282.1/2165, intron 3 of 4)	1	197040145	197050845	10701	2	2165	ENST00000490002.1	6502	ENSG00000143278	F13B	coagulation factor XIII B chain
chr1	197152801	197152966	166	*	1000	260.450073	5.83714	3.874171	88	Distal Intergenic	1	197084128	197146694	62567	2	259266	ENST00000294732.11	-6107	ENSG00000066279	ASPM	assembly factor for spindle microtubules
chr1	197180239	197180572	334	*	1000	366.971436	6.432171	4.404135	240	Intron (ENST00000367405.5/360023, intron 6 of 10)	1	197158442	197200521	42080	2	360023	ENST00000467322.1	19949	ENSG00000177888	ZBTB41	zinc finger and BTB domain containing 41
chr1	197201949	197202250	302	*	1000	448.459351	7.026452	4.935544	65	Promoter (<=1kb)	1	197153682	197201293	47612	2	360023	ENST00000367405.5	-656	ENSG00000177888	ZBTB41	zinc finger and BTB domain containing 41
chr1	197252740	197253200	461	*	687	316.832672	4.962561	3.102237	212	Distal Intergenic	1	197268204	197478454	210251	1	23418	ENST00000535699.5	-15004	ENSG00000134376	CRB1	crumbs cell polarity complex component 1
chr1	197268091	197268422	332	*	866	287.593597	4.985276	3.120922	92	Promoter (<=1kb)	1	197268204	197478454	210251	1	23418	ENST00000535699.5	0	ENSG00000134376	CRB1	crumbs cell polarity complex component 1
chr1	197360109	197360486	378	*	683	258.323242	5.410551	3.498267	308	Promoter (<=1kb)	1	197360349	197421441	61093	1	23418	ENST00000476483.1	0	ENSG00000134376	CRB1	crumbs cell polarity complex component 1
chr1	197391917	197392198	282	*	792	223.474075	5.294996	3.396238	167	Intron (ENST00000535699.5/23418, intron 5 of 12)	1	197413829	197444819	30991	1	23418	ENST00000367397.1	-21631	ENSG00000134376	CRB1	crumbs cell polarity complex component 1
chr1	197435329	197435539	211	*	1000	478.231812	7.09422	4.994934	129	Exon (ENST00000535699.5/23418, exon 10 of 13)	1	197442170	197478455	36286	1	23418	ENST00000448952.1	-6631	ENSG00000134376	CRB1	crumbs cell polarity complex component 1
chr1	197464035	197464448	414	*	1000	959.503662	8.113361	5.907256	114	Intron (ENST00000535699.5/23418, intron 12 of 12)	1	197442170	197478455	36286	1	23418	ENST00000448952.1	21865	ENSG00000134376	CRB1	crumbs cell polarity complex component 1
chr1	197615086	197615443	358	*	1000	651.301331	7.621483	5.466975	272	Intron (ENST00000620048.6/163486, intron 11 of 22)	1	197605482	197658350	52869	2	163486	ENST00000496935.1	42907	ENSG00000213047	DENND1B	DENN domain containing 1B
chr1	197674311	197674571	261	*	1000	1068.630371	9.93039	7.525293	134	Intron (ENST00000620048.6/163486, intron 3 of 22)	1	197605482	197658350	52869	2	163486	ENST00000496935.1	-15961	ENSG00000213047	DENND1B	DENN domain containing 1B
chr1	197798993	197799820	828	*	1000	2440.088135	10.920342	8.402393	458	Distal Intergenic	1	197735658	197775696	40039	2	163486	ENST00000477581.1	-23297	ENSG00000213047	DENND1B	DENN domain containing 1B
chr1	197800657	197801042	386	*	639	246.784897	4.532282	2.727198	265	Distal Intergenic	1	197735658	197775696	40039	2	163486	ENST00000477581.1	-24961	ENSG00000213047	DENND1B	DENN domain containing 1B
chr1	197801151	197802039	889	*	1000	1812.696533	6.835492	4.76415	577	Distal Intergenic	1	197735658	197775696	40039	2	163486	ENST00000477581.1	-25455	ENSG00000213047	DENND1B	DENN domain containing 1B
chr1	197922910	197923387	478	*	1000	619.560547	6.084451	4.096508	314	Intron (ENST00000367391.5/56956, intron 4 of 5)	1	197917372	197935478	18107	1	56956	ENST00000367387.6	5538	ENSG00000143355	LHX9	LIM homeobox 9
chr1	197924627	197924807	181	*	1000	449.512787	6.720163	4.661562	75	Intron (ENST00000367391.5/56956, intron 4 of 5)	1	197917372	197935478	18107	1	56956	ENST00000367387.6	7255	ENSG00000143355	LHX9	LIM homeobox 9
chr1	197929010	197929203	194	*	1000	427.407867	6.694384	4.638053	156	Exon (ENST00000367390.7/56956, exon 6 of 6)	1	197917372	197935478	18107	1	56956	ENST00000367387.6	11638	ENSG00000143355	LHX9	LIM homeobox 9
chr1	197972335	197972670	336	*	830	278.71405	5.111482	3.2334	36	Distal Intergenic	1	197917372	197935478	18107	1	56956	ENST00000367387.6	54963	ENSG00000143355	LHX9	LIM homeobox 9
chr1	198024513	198025094	582	*	1000	1460.924683	10.393614	7.93607	483	Distal Intergenic	1	197917372	197935478	18107	1	56956	ENST00000367387.6	107141	ENSG00000143355	LHX9	LIM homeobox 9
chr1	198034668	198034922	255	*	824	210.004578	5.613657	3.677645	199	Distal Intergenic	1	197917372	197935478	18107	1	56956	ENST00000367387.6	117296	ENSG00000143355	LHX9	LIM homeobox 9
chr1	198039841	198040194	354	*	1000	409.802002	6.32408	4.308868	254	Distal Intergenic	1	198156994	198253078	96085	1	140609	ENST00000442588.5	-116800	ENSG00000151414	NEK7	NIMA related kinase 7
chr1	198040572	198041156	585	*	1000	670.632751	6.077879	4.090995	218	Distal Intergenic	1	198156994	198253078	96085	1	140609	ENST00000442588.5	-115838	ENSG00000151414	NEK7	NIMA related kinase 7
chr1	198179558	198179720	163	*	1000	206.880768	5.111482	3.2334	118	Intron (ENST00000442588.5/140609, intron 1 of 3)	1	198157121	198256531	99411	1	140609	ENST00000367383.5	22437	ENSG00000151414	NEK7	NIMA related kinase 7
chr1	198188229	198188605	377	*	829	312.588776	5.025425	3.157842	165	Intron (ENST00000442588.5/140609, intron 1 of 3)	1	198206874	198253168	46295	1	140609	ENST00000544035.5	-18269	ENSG00000151414	NEK7	NIMA related kinase 7
chr1	198246255	198246795	541	*	1000	1394.916016	7.731329	5.564824	207	Intron (ENST00000442588.5/140609, intron 3 of 3)	1	198220799	198262623	41825	1	140609	ENST00000391974.3	25456	ENSG00000151414	NEK7	NIMA related kinase 7
chr1	198298766	198299052	287	*	1000	916.332703	8.343256	6.112492	132	Intron (ENST00000538004.5/140609, intron 9 of 9)	1	198277704	198319749	42046	1	140609	ENST00000493790.1	21062	ENSG00000151414	NEK7	NIMA related kinase 7
chr1	198391742	198392135	394	*	1000	498.180634	6.432547	4.404412	96	Distal Intergenic	1	198277704	198319749	42046	1	140609	ENST00000493790.1	114038	ENSG00000151414	NEK7	NIMA related kinase 7
chr1	198407604	198407978	375	*	1000	442.444275	5.306391	3.404546	87	Distal Intergenic	1	198277704	198319749	42046	1	140609	ENST00000493790.1	129900	ENSG00000151414	NEK7	NIMA related kinase 7
chr1	198426015	198426373	359	*	564	202.389954	4.750625	2.91747	33	Distal Intergenic	1	198523341	198540674	17334	2	127124	ENST00000489986.1	114301	ENSG00000151418	ATP6V1G3	ATPase H+ transporting V1 subunit G3
chr1	198621132	198621703	572	*	569	325.238007	4.623349	2.803002	283	Distal Intergenic	1	198638457	198708157	69701	1	5788	ENST00000367379.6	-16754	ENSG00000081237	PTPRC	protein tyrosine phosphatase receptor type C
chr1	198679029	198679265	237	*	883	209.270157	4.735162	2.904261	153	Exon (ENST00000455475.2/ENST00000455475.2, exon 2 of 2)	1	198696881	198700146	3266	1	5788	ENST00000484135.1	-17616	ENSG00000081237	PTPRC	protein tyrosine phosphatase receptor type C
chr1	198681886	198682249	364	*	1000	649.683411	7.92038	5.734303	104	Intron (ENST00000367379.6/5788, intron 2 of 6)	1	198696881	198700146	3266	1	5788	ENST00000484135.1	-14632	ENSG00000081237	PTPRC	protein tyrosine phosphatase receptor type C
chr1	198702285	198702546	262	*	963	252.366669	5.294996	3.396238	117	Exon (ENST00000442510.8/5788, exon 6 of 33)	1	198696881	198700146	3266	1	5788	ENST00000484135.1	5404	ENSG00000081237	PTPRC	protein tyrosine phosphatase receptor type C
chr1	198741889	198742187	299	*	1000	345.245117	5.883176	3.916987	90	Exon (ENST00000348564.11/5788, exon 21 of 30)	1	198752355	198754457	2103	1	5788	ENST00000646230.1	-10168	ENSG00000081237	PTPRC	protein tyrosine phosphatase receptor type C
chr1	198778118	198778381	264	*	1000	772.46521	8.508777	6.259249	150	Exon (ENST00000660348.1/100131234, exon 3 of 3)	1	198752355	198754457	2103	1	5788	ENST00000646230.1	25763	ENSG00000081237	PTPRC	protein tyrosine phosphatase receptor type C
chr1	198827755	198828112	358	*	670	239.86441	4.955968	3.096783	57	Promoter (<=1kb)	1	198807493	198827216	19724	2	100131234	ENST00000412162.1	-539	NA	MIR181A1HG	MIR181A1 host gene
chr1	198901354	198901515	162	*	1000	209.317825	5.250667	3.356991	61	Intron (ENST00000660348.1/100131234, intron 1 of 2)	1	198807658	198937410	129753	2	100131234	ENST00000432296.1	35895	NA	MIR181A1HG	MIR181A1 host gene
chr1	198902621	198902977	357	*	1000	696.833679	7.362579	5.234934	147	Intron (ENST00000660348.1/100131234, intron 1 of 2)	1	198807658	198937410	129753	2	100131234	ENST00000432296.1	34433	NA	MIR181A1HG	MIR181A1 host gene
chr1	198930276	198930597	322	*	1000	410.315826	6.429939	4.402183	69	Intron (ENST00000660348.1/100131234, intron 1 of 2)	1	198807658	198937410	129753	2	100131234	ENST00000432296.1	6813	NA	MIR181A1HG	MIR181A1 host gene
chr1	198935448	198935851	404	*	1000	672.199036	7.288949	5.170779	268	Promoter (1-2kb)	1	198807658	198937410	129753	2	100131234	ENST00000432296.1	1559	NA	MIR181A1HG	MIR181A1 host gene
chr1	198974857	198975256	400	*	1000	903.231628	8.356122	6.123755	121	Exon (ENST00000661315.1/ENST00000661315.1, exon 2 of 4)	1	198897810	198937471	39662	2	100131234	ENST00000665868.1	-37386	NA	MIR181A1HG	MIR181A1 host gene
chr1	199058322	199058653	332	*	1000	569.080688	6.625304	4.577755	73	Intron (ENST00000432488.1/104266961, intron 2 of 2)	1	199006040	199021037	14998	2	102800316	ENST00000427439.1	-37285	NA	LINC01222	long intergenic non-protein coding RNA 1222
chr1	199116599	199117112	514	*	879	451.631958	5.705404	3.758134	303	Distal Intergenic	1	199148598	199393307	244710	1	400800	ENST00000452199.1	-31486	ENSG00000231718	LINC02789	long intergenic non-protein coding RNA 2789
chr1	199174263	199174561	299	*	718	214.713165	5.977586	3.998686	232	Intron (ENST00000452199.1/400800, intron 3 of 3)	1	199148598	199393307	244710	1	400800	ENST00000452199.1	25665	ENSG00000231718	LINC02789	long intergenic non-protein coding RNA 2789
chr1	199218754	199219070	317	*	819	259.629333	4.941969	3.08426	86	Intron (ENST00000452199.1/400800, intron 3 of 3)	1	199148598	199393307	244710	1	400800	ENST00000452199.1	70156	ENSG00000231718	LINC02789	long intergenic non-protein coding RNA 2789
chr1	199274028	199274373	346	*	763	264.086334	5.136835	3.257051	263	Intron (ENST00000452199.1/400800, intron 3 of 3)	1	199148598	199393307	244710	1	400800	ENST00000452199.1	125430	ENSG00000231718	LINC02789	long intergenic non-protein coding RNA 2789
chr1	199311961	199312262	302	*	1000	434.097137	5.909635	3.940827	99	Intron (ENST00000452199.1/400800, intron 3 of 3)	1	199148598	199393307	244710	1	400800	ENST00000452199.1	163363	ENSG00000231718	LINC02789	long intergenic non-protein coding RNA 2789
chr1	199322396	199322909	514	*	1000	532.585999	5.650594	3.709364	188	Intron (ENST00000452199.1/400800, intron 3 of 3)	1	199148598	199393307	244710	1	400800	ENST00000452199.1	173798	ENSG00000231718	LINC02789	long intergenic non-protein coding RNA 2789
chr1	199447989	199448183	195	*	1000	208.71463	5.111482	3.2334	38	Distal Intergenic	1	199148598	199393307	244710	1	400800	ENST00000452199.1	299391	ENSG00000231718	LINC02789	long intergenic non-protein coding RNA 2789
chr1	199461168	199461320	153	*	1000	217.164352	5.380152	3.471065	69	Distal Intergenic	1	199148598	199393307	244710	1	400800	ENST00000452199.1	312570	ENSG00000231718	LINC02789	long intergenic non-protein coding RNA 2789
chr1	199545893	199546045	153	*	1000	262.140137	6.042558	4.058834	53	Distal Intergenic	1	199148598	199393307	244710	1	400800	ENST00000452199.1	397295	ENSG00000231718	LINC02789	long intergenic non-protein coding RNA 2789
chr1	199593464	199593863	400	*	845	338.029175	5.601141	3.667407	334	Distal Intergenic	1	200027614	200175603	147990	1	2494	ENST00000236914.7	-433751	ENSG00000116833	NR5A2	nuclear receptor subfamily 5 group A member 2
chr1	199641340	199641669	330	*	1000	368.595154	5.739416	3.789351	232	Distal Intergenic	1	200027614	200175603	147990	1	2494	ENST00000236914.7	-385945	ENSG00000116833	NR5A2	nuclear receptor subfamily 5 group A member 2
chr1	199684750	199685147	398	*	1000	462.237701	6.514443	4.479432	70	Distal Intergenic	1	200027614	200175603	147990	1	2494	ENST00000236914.7	-342467	ENSG00000116833	NR5A2	nuclear receptor subfamily 5 group A member 2
chr1	199689407	199689663	257	*	1000	437.308594	5.898996	3.931229	62	Distal Intergenic	1	200027614	200175603	147990	1	2494	ENST00000236914.7	-337951	ENSG00000116833	NR5A2	nuclear receptor subfamily 5 group A member 2
chr1	199734064	199734547	484	*	1000	1400.47168	10.290773	7.845543	331	Distal Intergenic	1	200027614	200175603	147990	1	2494	ENST00000236914.7	-293067	ENSG00000116833	NR5A2	nuclear receptor subfamily 5 group A member 2
chr1	199735610	199735968	359	*	1000	533.218872	7.216932	5.105159	257	Distal Intergenic	1	200027614	200175603	147990	1	2494	ENST00000236914.7	-291646	ENSG00000116833	NR5A2	nuclear receptor subfamily 5 group A member 2
chr1	199741349	199741672	324	*	652	211.224701	4.751659	2.917836	250	Distal Intergenic	1	200027614	200175603	147990	1	2494	ENST00000236914.7	-285942	ENSG00000116833	NR5A2	nuclear receptor subfamily 5 group A member 2
chr1	199759340	199759715	376	*	1000	525.01709	6.208018	4.206174	263	Distal Intergenic	1	200027614	200175603	147990	1	2494	ENST00000236914.7	-267899	ENSG00000116833	NR5A2	nuclear receptor subfamily 5 group A member 2
chr1	199799209	199799520	312	*	1000	496.550018	6.790726	4.725355	91	Distal Intergenic	1	200027614	200175603	147990	1	2494	ENST00000236914.7	-228094	ENSG00000116833	NR5A2	nuclear receptor subfamily 5 group A member 2
chr1	199867631	199867951	321	*	1000	836.81311	7.692665	5.530889	105	Distal Intergenic	1	200027614	200175603	147990	1	2494	ENST00000236914.7	-159663	ENSG00000116833	NR5A2	nuclear receptor subfamily 5 group A member 2
chr1	199976745	199977485	741	*	899	665.940369	7.15493	5.050787	327	Distal Intergenic	1	200027614	200175603	147990	1	2494	ENST00000236914.7	-50129	ENSG00000116833	NR5A2	nuclear receptor subfamily 5 group A member 2
chr1	200329529	200329859	331	*	1000	352.432312	5.330921	3.424428	236	Exon (ENST00000425737.1/ENST00000425737.1, exon 1 of 1)	1	200342541	200373814	31274	2	554279	ENST00000367355.6	43955	ENSG00000203721	LINC00862	long intergenic non-protein coding RNA 862
chr1	200330759	200331302	544	*	1000	589.422852	5.689064	3.743709	259	Intron (ENST00000636153.1/554279, intron 4 of 4)	1	200342541	200373814	31274	2	554279	ENST00000367355.6	42512	ENSG00000203721	LINC00862	long intergenic non-protein coding RNA 862
chr1	200341254	200341525	272	*	1000	340.147156	5.829473	3.866864	138	Intron (ENST00000637430.1/ENST00000637430.1, intron 1 of 5)	1	200342541	200373814	31274	2	554279	ENST00000367355.6	32289	ENSG00000203721	LINC00862	long intergenic non-protein coding RNA 862
chr1	200362144	200362702	559	*	873	487.87384	6.555494	4.514141	489	Intron (ENST00000637430.1/ENST00000637430.1, intron 3 of 5)	1	200342541	200373814	31274	2	554279	ENST00000367355.6	11112	ENSG00000203721	LINC00862	long intergenic non-protein coding RNA 862
chr1	200362973	200363435	463	*	523	242.201828	4.571027	2.760837	45	Exon (ENST00000637430.1/ENST00000637430.1, exon 4 of 6)	1	200342541	200373814	31274	2	554279	ENST00000367355.6	10379	ENSG00000203721	LINC00862	long intergenic non-protein coding RNA 862
chr1	200483545	200483792	248	*	1000	429.385773	5.96373	3.987078	100	Exon (ENST00000635660.1/ENST00000635660.1, exon 1 of 2)	1	200404940	200410056	5117	2	23528	ENST00000294740.3	-73489	ENSG00000162702	ZNF281	zinc finger protein 281
chr1	200487749	200487927	179	*	1000	266.847961	6.886389	4.810816	85	Distal Intergenic	1	200404940	200410056	5117	2	23528	ENST00000294740.3	-77693	ENSG00000162702	ZNF281	zinc finger protein 281
chr1	200510224	200510407	184	*	1000	433.981934	6.392121	4.370042	85	Distal Intergenic	1	200404940	200410056	5117	2	23528	ENST00000294740.3	-100168	ENSG00000162702	ZNF281	zinc finger protein 281
chr1	200524146	200524398	253	*	1000	264.662598	5.398346	3.487753	90	Distal Intergenic	1	200551497	200618723	67227	2	9928	ENST00000614960.4	94325	ENSG00000118193	KIF14	kinesin family member 14
chr1	200530623	200531164	542	*	767	415.869751	5.482035	3.559728	60	Distal Intergenic	1	200551497	200618723	67227	2	9928	ENST00000614960.4	87559	ENSG00000118193	KIF14	kinesin family member 14
chr1	200535682	200535892	211	*	1000	282.813049	5.692241	3.746598	86	Distal Intergenic	1	200551497	200618723	67227	2	9928	ENST00000614960.4	82831	ENSG00000118193	KIF14	kinesin family member 14
chr1	200638219	200638391	173	*	1000	216.256134	5.192369	3.303511	81	Intron (ENST00000447706.6/83479, intron 7 of 7)	1	200640811	200649149	8339	2	83479	ENST00000452560.5	10758	ENSG00000118197	DDX59	DEAD-box helicase 59
chr1	200665954	200666597	644	*	1000	1228.056396	8.156205	5.945043	114	Promoter (1-2kb)	1	200644121	200663964	19844	2	83479	ENST00000429498.5	-1990	ENSG00000118197	DDX59	DEAD-box helicase 59
chr1	200699943	200700396	454	*	1000	1076.264404	9.253493	6.923642	151	Distal Intergenic	1	200644037	200669907	25871	2	83479	ENST00000331314.11	-30036	ENSG00000118197	DDX59	DEAD-box helicase 59
chr1	200732541	200732782	242	*	1000	416.497437	5.609903	3.67495	37	Distal Intergenic	1	200739558	200860704	121147	1	23271	ENST00000358823.6	-6776	ENSG00000118200	CAMSAP2	calmodulin regulated spectrin associated protein family member 2
chr1	200866960	200867598	639	*	360	230.251572	4.203443	2.439918	245	Distal Intergenic	1	200872981	200874178	1198	1	2848	ENST00000304244.5	-5383	ENSG00000170128	GPR25	G protein-coupled receptor 25
chr1	200873006	200873364	359	*	767	275.340881	4.916504	3.062611	323	Promoter (<=1kb)	1	200872981	200874178	1198	1	2848	ENST00000304244.5	25	ENSG00000170128	GPR25	G protein-coupled receptor 25
chr1	200896677	200897321	645	*	1000	2181.898193	10.282118	7.837932	255	Promoter (1-2kb)	1	200894900	200915742	20843	1	55765	ENST00000413687.3	1777	ENSG00000163362	INAVA	innate immunity activator
chr1	200959401	200959841	441	*	1000	1007.802063	8.372337	6.137605	155	Intron (ENST00000435735.2/647215, intron 18 of 21)	1	200922691	200966668	43978	1	647215	ENST00000635940.1	36710	ENSG00000233217	MROH3P	maestro heat like repeat family member 3, pseudogene
chr1	200969938	200970468	531	*	507	269.158142	4.978663	3.114716	466	3' UTR	1	201001407	201005590	4184	2	23046	ENST00000534043.1	35122	ENSG00000116852	KIF21B	kinesin family member 21B
chr1	200973110	200973565	456	*	591	269.70578	5.398346	3.487753	245	3' UTR	1	201001407	201005590	4184	2	23046	ENST00000534043.1	32025	ENSG00000116852	KIF21B	kinesin family member 21B
chr1	201010152	201010694	543	*	1000	624.003357	5.708435	3.760889	320	Intron (ENST00000332129.6/23046, intron 1 of 33)	1	201001407	201005590	4184	2	23046	ENST00000534043.1	-4562	ENSG00000116852	KIF21B	kinesin family member 21B
chr1	201017199	201017747	549	*	423	232.221405	4.747993	2.915505	216	Intron (ENST00000332129.6/23046, intron 1 of 33)	1	200972990	201023408	50419	2	23046	ENST00000360529.9	5661	ENSG00000116852	KIF21B	kinesin family member 21B
chr1	201053277	201053513	237	*	1000	362.565491	5.967173	3.990287	75	Exon (ENST00000362061.4/779, exon 30 of 44)	1	200969390	201023714	54325	2	23046	ENST00000461742.7	-29563	ENSG00000116852	KIF21B	kinesin family member 21B
chr1	201069375	201069913	539	*	1000	598.713013	6.121551	4.127402	383	Exon (ENST00000362061.4/779, exon 18 of 44)	1	201039512	201112426	72915	2	779	ENST00000362061.4	42513	ENSG00000081248	CACNA1S	calcium voltage-gated channel subunit alpha1 S
chr1	201108729	201108988	260	*	1000	302.11264	5.089389	3.21534	190	Intron (ENST00000362061.4/779, intron 2 of 43)	1	201039512	201112426	72915	2	779	ENST00000362061.4	3438	ENSG00000081248	CACNA1S	calcium voltage-gated channel subunit alpha1 S
chr1	201119203	201119549	347	*	1000	849.905762	8.825651	6.542051	172	Intron (ENST00000449188.2/ENST00000449188.2, intron 1 of 1)	1	201113953	201115372	1420	2	647219	ENST00000458416.2	-3831	ENSG00000232237	ASCL5	achaete-scute family bHLH transcription factor 5
chr1	201177036	201177318	283	*	793	224.535278	5.096889	3.221775	96	Distal Intergenic	1	201134772	201171574	36803	2	252839	ENST00000367333.6	-5462	ENSG00000116857	TMEM9	transmembrane protein 9
chr1	201215678	201216291	614	*	392	240.790024	4.747993	2.915505	290	Promoter (2-3kb)	1	201213096	201228952	15857	1	91156	ENST00000473483.1	2582	ENSG00000163395	IGFN1	immunoglobulin like and fibronectin type III domain containing 1
chr1	201292063	201292751	689	*	1000	815.860474	6.348698	4.331224	127	Intron (ENST00000263946.7/5317, intron 1 of 14)	1	201283703	201328836	45134	1	5317	ENST00000352845.3	8360	ENSG00000081277	PKP1	plakophilin 1
chr1	201346499	201347088	590	*	896	528.799011	7.198984	5.089541	257	Distal Intergenic	1	201361012	201361357	346	2	7139	ENST00000477035.1	14269	ENSG00000118194	TNNT2	troponin T2, cardiac type
chr1	201359260	201359872	613	*	961	588.975037	5.961625	3.985498	464	Promoter (1-2kb)	1	201361012	201361357	346	2	7139	ENST00000477035.1	1485	ENSG00000118194	TNNT2	troponin T2, cardiac type
chr1	201375097	201375462	366	*	715	261.660614	6.276119	4.265241	292	Promoter (<=1kb)	1	201367143	201375368	8226	2	7139	ENST00000494095.5	0	ENSG00000118194	TNNT2	troponin T2, cardiac type
chr1	201400305	201400476	172	*	1000	210.56366	5.107737	3.230642	98	Promoter (<=1kb)	1	201386811	201399915	13105	2	3898	ENST00000631576.1	-390	ENSG00000159166	LAD1	ladinin 1
chr1	201450740	201451396	657	*	1000	1232.640015	8.41384	6.174818	406	Distal Intergenic	1	201465944	201466657	714	2	23612	ENST00000497057.1	15261	ENSG00000174307	PHLDA3	pleckstrin homology like domain family A member 3
chr1	201500301	201500927	627	*	1000	1000.558167	7.579373	5.429292	463	Intron (ENST00000340006.7/1465, intron 1 of 5)	1	201483979	201496573	12595	2	1465	ENST00000532460.5	-3728	ENSG00000159176	CSRP1	cysteine and glycine rich protein 1
chr1	201503428	201503985	558	*	1000	838.107056	6.440757	4.411847	161	Promoter (2-3kb)	1	201488051	201506703	18653	2	1465	ENST00000529975.5	2718	ENSG00000159176	CSRP1	cysteine and glycine rich protein 1
chr1	201505538	201505988	451	*	1000	476.710571	5.689122	3.743709	151	Promoter (<=1kb)	1	201488051	201506703	18653	2	1465	ENST00000529975.5	715	ENSG00000159176	CSRP1	cysteine and glycine rich protein 1
chr1	201569067	201569295	229	*	1000	275.922363	5.479692	3.557895	114	Intron (ENST00000648727.1/ENST00000648727.1, intron 1 of 1)	1	201520056	201520549	494	1	376693	ENST00000482594.2	49011	NA	RPS10P7	ribosomal protein S10 pseudogene 7
chr1	201591310	201591740	431	*	605	260.651947	4.750625	2.91747	53	Distal Intergenic	1	201622927	201823344	200418	1	89796	ENST00000367302.5	-31187	ENSG00000134369	NAV1	neuron navigator 1
chr1	201628354	201628965	612	*	1000	1208.398682	7.462357	5.324796	266	Intron (ENST00000367302.5/89796, intron 1 of 29)	1	201622927	201823344	200418	1	89796	ENST00000367302.5	5427	ENSG00000134369	NAV1	neuron navigator 1
chr1	201635900	201636382	483	*	487	235.427933	5.24957	3.356454	57	Intron (ENST00000367302.5/89796, intron 2 of 29)	1	201648249	201826969	178721	1	89796	ENST00000367296.8	-11867	ENSG00000134369	NAV1	neuron navigator 1
chr1	201651171	201651521	351	*	930	326.420013	5.603236	3.668883	226	Promoter (2-3kb)	1	201648249	201826969	178721	1	89796	ENST00000367296.8	2922	ENSG00000134369	NAV1	neuron navigator 1
chr1	201676075	201676511	437	*	553	241.516449	4.988797	3.123999	366	Intron (ENST00000367302.5/89796, intron 3 of 29)	1	201648249	201826969	178721	1	89796	ENST00000367296.8	27826	ENSG00000134369	NAV1	neuron navigator 1
chr1	201678563	201679480	918	*	1000	2320.874268	11.195245	8.645143	350	Intron (ENST00000367302.5/89796, intron 3 of 29)	1	201648249	201826969	178721	1	89796	ENST00000367296.8	30314	ENSG00000134369	NAV1	neuron navigator 1
chr1	201713428	201713676	249	*	841	209.531815	5.460562	3.541999	181	Intron (ENST00000367302.5/89796, intron 4 of 29)	1	201719508	201719627	120	1	100847050	ENST00000577455.1	-5832	ENSG00000264802	MIR5191	microRNA 5191
chr1	201714678	201715031	354	*	1000	645.220154	7.258598	5.142618	178	Intron (ENST00000367302.5/89796, intron 4 of 29)	1	201719508	201719627	120	1	100847050	ENST00000577455.1	-4477	ENSG00000264802	MIR5191	microRNA 5191
chr1	201719827	201720476	650	*	1000	1380.938477	8.459225	6.21575	99	Promoter (<=1kb)	1	201719508	201719627	120	1	100847050	ENST00000577455.1	319	ENSG00000264802	MIR5191	microRNA 5191
chr1	201737434	201738030	597	*	1000	1103.392334	6.881261	4.806	305	Promoter (1-2kb)	1	201739317	201803690	64374	1	89796	ENST00000490213.5	-1287	ENSG00000134369	NAV1	neuron navigator 1
chr1	201742208	201742378	171	*	1000	258.505798	5.792694	3.836603	74	Promoter (2-3kb)	1	201739868	201826969	87102	1	89796	ENST00000367295.5	2340	ENSG00000134369	NAV1	neuron navigator 1
chr1	201885411	201885861	451	*	1000	714.673523	7.5438	5.398465	336	Promoter (2-3kb)	1	201888680	201892137	3458	1	149345	ENST00000464117.1	-2819	ENSG00000198892	SHISA4	shisa family member 4
chr1	201911704	201912363	660	*	850	560.913208	5.817728	3.857808	349	Intron (ENST00000367288.5/25802, intron 1 of 2)	1	201888934	201890493	1560	1	149345	ENST00000481699.1	22770	ENSG00000198892	SHISA4	shisa family member 4
chr1	201999658	201999908	251	*	1000	416.316528	6.493499	4.460641	112	Promoter (1-2kb)	1	202001261	202003349	2089	1	6051	ENST00000464707.1	-1353	ENSG00000176393	RNPEP	arginyl aminopeptidase
chr1	202018487	202018950	464	*	1000	470.300385	5.21279	3.323131	187	Distal Intergenic	1	202013778	202015794	2017	1	1999	ENST00000475698.1	4709	ENSG00000163435	ELF3	E74 like ETS transcription factor 3
chr1	202034686	202035206	521	*	1000	1007.802917	6.881261	4.806	330	Distal Intergenic	1	202013778	202015794	2017	1	1999	ENST00000475698.1	20908	ENSG00000163435	ELF3	E74 like ETS transcription factor 3
chr1	202063083	202063462	380	*	1000	952.429321	7.593792	5.441668	180	Distal Intergenic	1	202013778	202015794	2017	1	1999	ENST00000475698.1	49305	ENSG00000163435	ELF3	E74 like ETS transcription factor 3
chr1	202152494	202152862	369	*	1000	373.838257	5.977782	3.998686	89	3' UTR	1	202149851	202158569	8719	2	5778	ENST00000492977.5	5707	ENSG00000143851	PTPN7	protein tyrosine phosphatase non-receptor type 7
chr1	202161765	202162237	473	*	615	291.013275	5.494648	3.570648	246	Promoter (<=1kb)	1	202158118	202161588	3471	2	5778	ENST00000492451.1	-177	ENSG00000143851	PTPN7	protein tyrosine phosphatase non-receptor type 7
chr1	202163005	202163211	207	*	1000	232.957169	5.154077	3.269787	149	Promoter (1-2kb)	1	202158118	202161588	3471	2	5778	ENST00000492451.1	-1417	ENSG00000143851	PTPN7	protein tyrosine phosphatase non-receptor type 7
chr1	202163347	202163622	276	*	904	249.522949	4.772856	2.934796	55	Promoter (1-2kb)	1	202158118	202161588	3471	2	5778	ENST00000492451.1	-1759	ENSG00000143851	PTPN7	protein tyrosine phosphatase non-receptor type 7
chr1	202183772	202183959	188	*	1000	424.945099	6.835073	4.764054	92	Promoter (<=1kb)	1	202183598	202189449	5852	1	148713	ENST00000638692.1	174	ENSG00000243323	PTPRVP	protein tyrosine phosphatase receptor type V, pseudogene
chr1	202210437	202210646	210	*	1000	385.954254	6.408922	4.383956	75	Promoter (<=1kb)	1	202210708	202305749	95042	1	59352	ENST00000423542.5	-62	ENSG00000133067	LGR6	leucine rich repeat containing G protein-coupled receptor 6
chr1	202222012	202222555	544	*	623	339.080414	5.174465	3.287471	459	Promoter (2-3kb)	1	202225423	202236334	10912	1	59352	ENST00000503519.1	-2868	ENSG00000133067	LGR6	leucine rich repeat containing G protein-coupled receptor 6
chr1	202247785	202248557	773	*	1000	794.647644	6.700322	4.643483	99	Intron (ENST00000367278.7/59352, intron 4 of 17)	1	202225423	202236334	10912	1	59352	ENST00000503519.1	22362	ENSG00000133067	LGR6	leucine rich repeat containing G protein-coupled receptor 6
chr1	202637519	202637895	377	*	1000	405.718475	5.992256	4.012305	128	Intron (ENST00000367267.5/127833, intron 1 of 8)	1	202590596	202643453	52858	2	127833	ENST00000367267.5	5558	ENSG00000143858	SYT2	synaptotagmin 2
chr1	202648772	202649280	509	*	1000	1139.344604	8.322627	6.093784	297	Intron (ENST00000367268.5/127833, intron 1 of 8)	1	202590596	202643453	52858	2	127833	ENST00000367267.5	-5319	ENSG00000143858	SYT2	synaptotagmin 2
chr1	202656142	202656345	204	*	1000	257.905334	5.655397	3.712798	74	Intron (ENST00000367268.5/127833, intron 1 of 8)	1	202590596	202643453	52858	2	127833	ENST00000367267.5	-12689	ENSG00000143858	SYT2	synaptotagmin 2
chr1	202835670	202836041	372	*	1000	375.695435	5.621417	3.684261	239	Distal Intergenic	1	202820266	202827225	6960	1	641515	ENST00000330493.6	15404	ENSG00000184774	MGAT4EP	MGAT4 family member E, pseudogene
chr1	203022966	203023122	157	*	1000	209.075439	5.232497	3.341507	90	3' UTR	1	203026498	203078736	52239	1	8497	ENST00000367240.6	-3376	ENSG00000143847	PPFIA4	PTPRF interacting protein alpha 4
chr1	203028648	203029166	519	*	428	222.269257	4.941637	3.08426	332	Promoter (2-3kb)	1	203026498	203078736	52239	1	8497	ENST00000367240.6	2150	ENSG00000143847	PPFIA4	PTPRF interacting protein alpha 4
chr1	203040200	203040430	231	*	1000	364.649963	5.977782	3.998686	126	Intron (ENST00000367240.6/8497, intron 2 of 28)	1	203045409	203046507	1099	1	8497	ENST00000601609.1	-4979	ENSG00000143847	PPFIA4	PTPRF interacting protein alpha 4
chr1	203082547	203083110	564	*	1000	881.590332	6.278971	4.267275	114	Promoter (2-3kb)	1	203083129	203086012	2884	2	4656	ENST00000241651.5	2902	ENSG00000122180	MYOG	myogenin
chr1	203126428	203126621	194	*	1000	256.633179	5.328167	3.422444	88	Promoter (<=1kb)	1	203127065	203167405	40341	1	134	ENST00000367236.8	-444	ENSG00000163485	ADORA1	adenosine A1 receptor
chr1	203148175	203148346	172	*	1000	225.152725	5.294996	3.396238	78	Promoter (2-3kb)	1	203150632	203166749	16118	1	134	ENST00000472535.1	-2286	ENSG00000163485	ADORA1	adenosine A1 receptor
chr1	203152291	203152948	658	*	1000	1302.652466	9.213359	6.887499	291	Promoter (<=1kb)	1	203152646	203166115	13470	1	134	ENST00000467253.1	0	ENSG00000163485	ADORA1	adenosine A1 receptor
chr1	203166565	203166773	209	*	1000	335.21402	5.712904	3.764679	55	3' UTR	1	203167811	203175783	7973	2	4608	ENST00000621380.1	9010	ENSG00000133055	MYBPH	myosin binding protein H
chr1	203172273	203172511	239	*	1000	909.876526	9.078086	6.766833	122	Intron (ENST00000621380.1/4608, intron 3 of 12)	1	203167811	203175783	7973	2	4608	ENST00000621380.1	3272	ENSG00000133055	MYBPH	myosin binding protein H
chr1	203271103	203271303	201	*	1000	305.3349	6.21684	4.214285	93	Promoter (1-2kb)	1	203212827	203272809	59983	2	1118	ENST00000484834.5	1506	ENSG00000133063	CHIT1	chitinase 1
chr1	203287154	203287950	797	*	1000	970.762268	7.121385	5.019674	478	Promoter (<=1kb)	1	203287770	203288534	765	1	100506775	ENST00000433008.1	0	NA	LINC01353	long intergenic non-protein coding RNA 1353
chr1	203338441	203338892	452	*	705	318.625	6.449012	4.419621	234	Distal Intergenic	1	203342183	203351086	8904	2	2331	ENST00000461936.1	12194	ENSG00000122176	FMOD	fibromodulin
chr1	203346027	203346875	849	*	1000	2374.83667	10.68466	8.194132	235	Intron (ENST00000354955.5/2331, intron 2 of 2)	1	203342183	203351086	8904	2	2331	ENST00000461936.1	4211	ENSG00000122176	FMOD	fibromodulin
chr1	203351456	203351626	171	*	1000	351.787323	6.624447	4.5769	91	Promoter (<=1kb)	1	203340661	203351758	11098	2	2331	ENST00000647586.1	132	ENSG00000122176	FMOD	fibromodulin
chr1	203382144	203382290	147	*	1000	210.42601	5.385162	3.47602	80	Distal Intergenic	1	203340661	203351758	11098	2	2331	ENST00000647586.1	-30386	ENSG00000122176	FMOD	fibromodulin
chr1	203440839	203441134	296	*	1000	387.345154	6.767	4.704474	181	Distal Intergenic	1	203475806	203491352	15547	1	5549	ENST00000343110.3	-34672	ENSG00000188783	PRELP	proline and arginine rich end leucine rich repeat protein
chr1	203448386	203448904	519	*	1000	1743.758789	10.422972	7.962098	423	Distal Intergenic	1	203475806	203491352	15547	1	5549	ENST00000343110.3	-26902	ENSG00000188783	PRELP	proline and arginine rich end leucine rich repeat protein
chr1	203465931	203466271	341	*	1000	389.18985	5.573941	3.642361	268	Distal Intergenic	1	203475806	203491352	15547	1	5549	ENST00000343110.3	-9535	ENSG00000188783	PRELP	proline and arginine rich end leucine rich repeat protein
chr1	203480847	203481020	174	*	1000	252.632828	5.628579	3.689959	85	Intron (ENST00000343110.3/5549, intron 1 of 2)	1	203475806	203491352	15547	1	5549	ENST00000343110.3	5041	ENSG00000188783	PRELP	proline and arginine rich end leucine rich repeat protein
chr1	203491510	203492299	790	*	755	596.247314	5.753781	3.802468	299	Promoter (1-2kb)	1	203494153	203508949	14797	1	26254	ENST00000367222.7	-1854	ENSG00000188770	OPTC	opticin
chr1	203493690	203494292	603	*	548	330.488281	5.305404	3.404232	427	Promoter (<=1kb)	1	203494153	203508949	14797	1	26254	ENST00000367222.7	0	ENSG00000188770	OPTC	opticin
chr1	203507260	203507922	663	*	861	570.724182	5.64893	3.708395	398	Intron (ENST00000367222.7/26254, intron 7 of 7)	1	203495970	203499709	3740	1	26254	ENST00000448911.1	11290	ENSG00000188770	OPTC	opticin
chr1	203512885	203513342	458	*	1000	558.434204	6.50843	4.473643	360	Distal Intergenic	1	203495970	203499709	3740	1	26254	ENST00000448911.1	16915	ENSG00000188770	OPTC	opticin
chr1	203572158	203572517	360	*	585	210.460724	5.043142	3.173437	125	Distal Intergenic	1	203626787	203744079	117293	1	493	ENST00000367218.7	-54270	ENSG00000058668	ATP2B4	ATPase plasma membrane Ca2+ transporting 4
chr1	203593607	203594071	465	*	702	326.654205	5.837418	3.874319	222	Distal Intergenic	1	203626787	203744079	117293	1	493	ENST00000367218.7	-32716	ENSG00000058668	ATP2B4	ATPase plasma membrane Ca2+ transporting 4
chr1	203624448	203624670	223	*	920	205.132492	4.964484	3.10358	149	Promoter (2-3kb)	1	203626787	203744079	117293	1	493	ENST00000367218.7	-2117	ENSG00000058668	ATP2B4	ATPase plasma membrane Ca2+ transporting 4
chr1	203744187	203744359	173	*	1000	216.135971	5.656189	3.71342	91	Downstream (<=300bp)	1	203729581	203729705	125	1	677843	ENST00000408716.1	14606	ENSG00000221643	SNORA77	small nucleolar RNA, H/ACA box 77
chr1	203871171	203871346	176	*	1000	308.286713	6.202756	4.201671	81	Downstream (<=300bp)	1	203863625	203870051	6427	1	6635	ENST00000367208.1	7546	ENSG00000182004	SNRPE	small nuclear ribonucleoprotein polypeptide E
chr1	204036917	204037283	367	*	878	322.301331	5.934317	3.962713	271	Exon (ENST00000367207.7/284573, exon 3 of 5)	1	204040169	204041260	1092	2	284573	ENST00000656706.1	3977	ENSG00000176754	LINC00303	long intergenic non-protein coding RNA 303
chr1	204127774	204127943	170	*	1000	255.382919	5.810061	3.850808	106	Downstream (<=300bp)	1	204122386	204123729	1344	1	9580	ENST00000525258.1	5388	ENSG00000143842	SOX13	SRY-box transcription factor 13
chr1	204131334	204131812	479	*	910	435.941864	6.138832	4.142602	107	3' UTR	1	204134538	204138919	4382	2	55224	ENST00000492392.1	7107	ENSG00000143845	ETNK2	ethanolamine kinase 2
chr1	204137119	204137423	305	*	737	224.662903	5.544786	3.616568	73	Promoter (1-2kb)	1	204134538	204138919	4382	2	55224	ENST00000492392.1	1496	ENSG00000143845	ETNK2	ethanolamine kinase 2
chr1	204255454	204255975	522	*	586	306.067078	4.902883	3.050767	159	Exon (ENST00000637508.1/22874, exon 11 of 27)	1	204259258	204278389	19132	2	22874	ENST00000672625.1	22414	ENSG00000143850	PLEKHA6	pleckstrin homology domain containing A6
chr1	204288077	204288439	363	*	576	209.103897	4.530133	2.725738	93	Intron (ENST00000272203.8/22874, intron 1 of 22)	1	204259258	204278389	19132	2	22874	ENST00000672625.1	-9688	ENSG00000143850	PLEKHA6	pleckstrin homology domain containing A6
chr1	204336772	204336947	176	*	1000	203.044098	5.647826	3.707788	79	Intron (ENST00000272203.8/22874, intron 1 of 22)	1	204221221	204359916	138696	2	22874	ENST00000414478.1	22969	ENSG00000143850	PLEKHA6	pleckstrin homology domain containing A6
chr1	204340204	204340759	556	*	1000	913.807922	7.263688	5.147262	95	Intron (ENST00000272203.8/22874, intron 1 of 22)	1	204221221	204359916	138696	2	22874	ENST00000414478.1	19157	ENSG00000143850	PLEKHA6	pleckstrin homology domain containing A6
chr1	204431417	204431796	380	*	839	318.674072	5.945887	3.972327	83	Promoter (<=1kb)	1	204431340	204432271	932	2	5287	ENST00000462752.1	475	ENSG00000133056	PIK3C2B	phosphatidylinositol-4-phosphate 3-kinase catalytic subunit type 2 beta
chr1	204449826	204451290	1465	*	1000	5289.984375	12.786455	10.04051	876	Promoter (<=1kb)	1	204449176	204450130	955	2	5287	ENST00000479079.1	0	ENSG00000133056	PIK3C2B	phosphatidylinositol-4-phosphate 3-kinase catalytic subunit type 2 beta
chr1	204478290	204478560	271	*	870	235.72934	5.56008	3.630541	94	Intron (ENST00000367187.7/5287, intron 2 of 33)	1	204464452	204467346	2895	2	5287	ENST00000367184.2	-10944	ENSG00000133056	PIK3C2B	phosphatidylinositol-4-phosphate 3-kinase catalytic subunit type 2 beta
chr1	204481449	204482455	1007	*	1000	2839.538086	8.886511	6.596042	263	Intron (ENST00000367187.7/5287, intron 2 of 33)	1	204422630	204490346	67717	2	5287	ENST00000424712.6	7891	ENSG00000133056	PIK3C2B	phosphatidylinositol-4-phosphate 3-kinase catalytic subunit type 2 beta
chr1	204602205	204602514	310	*	1000	396.541595	5.977782	3.998686	106	Distal Intergenic	1	204542789	204549388	6600	1	4194	ENST00000444261.1	59416	ENSG00000198625	MDM4	MDM4 regulator of p53
chr1	204623353	204623743	391	*	1000	677.068359	6.780051	4.716104	96	Intron (ENST00000367176.7/10446, intron 2 of 2)	1	204617170	204685353	68184	2	10446	ENST00000367176.7	61610	ENSG00000170382	LRRN2	leucine rich repeat neuronal 2
chr1	204624161	204624347	187	*	1000	245.070023	5.613657	3.677645	114	Intron (ENST00000367176.7/10446, intron 2 of 2)	1	204617170	204685353	68184	2	10446	ENST00000367176.7	61006	ENSG00000170382	LRRN2	leucine rich repeat neuronal 2
chr1	204712048	204712713	666	*	1000	1014.487427	8.758968	6.483098	343	Distal Intergenic	1	204617170	204685738	68569	2	10446	ENST00000367177.4	-26310	ENSG00000170382	LRRN2	leucine rich repeat neuronal 2
chr1	204721525	204721867	343	*	1000	393.704773	6.464986	4.434585	255	Distal Intergenic	1	204617170	204685738	68569	2	10446	ENST00000367177.4	-35787	ENSG00000170382	LRRN2	leucine rich repeat neuronal 2
chr1	204751953	204752259	307	*	1000	429.687256	6.167588	4.169475	118	Distal Intergenic	1	204617170	204685738	68569	2	10446	ENST00000367177.4	-66215	ENSG00000170382	LRRN2	leucine rich repeat neuronal 2
chr1	204827079	204827283	205	*	1000	298.537872	5.609903	3.67495	83	Promoter (1-2kb)	1	204828651	205010924	182274	1	23114	ENST00000404977.6	-1368	ENSG00000163531	NFASC	neurofascin
chr1	204834398	204834610	213	*	1000	360.63858	6.553263	4.512744	96	Intron (ENST00000404977.6/23114, intron 1 of 25)	1	204828695	204977139	148445	1	23114	ENST00000403080.5	5703	ENSG00000163531	NFASC	neurofascin
chr1	204837348	204837765	418	*	654	273.164825	5.230185	3.339283	261	Intron (ENST00000404977.6/23114, intron 1 of 25)	1	204828695	204977139	148445	1	23114	ENST00000403080.5	8653	ENSG00000163531	NFASC	neurofascin
chr1	204875547	204876030	484	*	1000	1159.271362	8.405072	6.16685	208	Intron (ENST00000404977.6/23114, intron 1 of 25)	1	204870862	204974683	103822	1	23114	ENST00000514644.5	4685	ENSG00000163531	NFASC	neurofascin
chr1	204920581	204921464	884	*	1000	1379.215576	7.216589	5.104838	133	Promoter (<=1kb)	1	204920632	205022822	102191	1	23114	ENST00000401399.5	0	ENSG00000163531	NFASC	neurofascin
chr1	204928724	204930254	1531	*	1000	2897.931396	8.647917	6.384012	533	Promoter (<=1kb)	1	204929409	204954361	24953	1	23114	ENST00000505079.5	0	ENSG00000163531	NFASC	neurofascin
chr1	204941546	204941943	398	*	1000	868.072083	8.111901	5.905931	317	Promoter (2-3kb)	1	204944226	205018371	74146	1	23114	ENST00000404907.5	-2283	ENSG00000163531	NFASC	neurofascin
chr1	204975725	204975975	251	*	1000	399.625214	6.539687	4.50079	97	Intron (ENST00000404977.6/23114, intron 16 of 25)	1	204979388	204984329	4942	1	23114	ENST00000471392.1	-3413	ENSG00000163531	NFASC	neurofascin
chr1	204989874	204990338	465	*	845	393.048157	5.806039	3.847783	228	Promoter (1-2kb)	1	204988664	205016386	27723	1	23114	ENST00000413225.5	1210	ENSG00000163531	NFASC	neurofascin
chr1	205012558	205012785	228	*	1000	287.139099	5.185823	3.297554	98	Intron (ENST00000339876.10/23114, intron 28 of 29)	1	205008445	205021031	12587	1	23114	ENST00000503221.1	4113	ENSG00000163531	NFASC	neurofascin
chr1	205012889	205013069	181	*	1000	256.038666	5.917643	3.948276	92	Intron (ENST00000339876.10/23114, intron 29 of 29)	1	205008445	205021031	12587	1	23114	ENST00000503221.1	4444	ENSG00000163531	NFASC	neurofascin
chr1	205026231	205026865	635	*	1000	1401.303101	8.886511	6.596042	149	Distal Intergenic	1	205042937	205073107	30171	1	6900	ENST00000640352.1	-16072	ENSG00000184144	CNTN2	contactin 2
chr1	205046794	205047535	742	*	643	476.883759	5.979605	4.000273	322	Intron (ENST00000640352.1/6900, intron 1 of 20)	1	205043212	205078289	35078	1	6900	ENST00000331830.7	3582	ENSG00000184144	CNTN2	contactin 2
chr1	205066271	205066673	403	*	683	275.314911	5.459755	3.541715	335	Promoter (<=1kb)	1	205066352	205074944	8593	1	6900	ENST00000638715.1	0	ENSG00000184144	CNTN2	contactin 2
chr1	205141707	205142066	360	*	968	348.414032	6.377906	4.357609	77	Distal Intergenic	1	205086142	205122015	35874	2	5929	ENST00000367164.1	-19692	ENSG00000117222	RBBP5	RB binding protein 5, histone lysine methyltransferase complex subunit
chr1	205319224	205319712	489	*	625	305.480011	4.965397	3.104231	263	Promoter (2-3kb)	1	205302063	205321745	19683	2	81788	ENST00000367157.6	2033	ENSG00000163545	NUAK2	NUAK family kinase 2
chr1	205335678	205335885	208	*	1000	348.318085	6.165953	4.1682	114	Distal Intergenic	1	205337523	205339861	2339	2	55220	ENST00000606181.1	3976	ENSG00000162873	KLHDC8A	kelch domain containing 8A
chr1	205348890	205349188	299	*	771	230.640991	4.856369	3.009606	219	Intron (ENST00000367155.8/55220, intron 1 of 5)	1	205339801	205344182	4382	2	55220	ENST00000607826.1	-4708	ENSG00000162873	KLHDC8A	kelch domain containing 8A
chr1	205352253	205352833	581	*	969	562.935303	5.624757	3.686731	55	Intron (ENST00000367155.8/55220, intron 1 of 5)	1	205337315	205356578	19264	2	55220	ENST00000460687.5	3745	ENSG00000162873	KLHDC8A	kelch domain containing 8A
chr1	205356549	205356965	417	*	938	391.067261	5.164421	3.278869	328	Promoter (<=1kb)	1	205336061	205356922	20862	2	55220	ENST00000367155.8	0	ENSG00000162873	KLHDC8A	kelch domain containing 8A
chr1	205451927	205452472	546	*	1000	1372.673096	8.955257	6.658006	187	Promoter (1-2kb)	1	205381378	205449931	68554	2	93273	ENST00000367154.5	-1996	ENSG00000186007	LEMD1	LEM domain containing 1
chr1	205459040	205459234	195	*	1000	237.896423	5.410551	3.498267	77	Promoter (2-3kb)	1	205434885	205456746	21862	2	101669762	ENST00000626538.2	-2294	NA	BLACAT1	bladder cancer associated transcript 1
chr1	205472953	205473418	466	*	831	387.099854	5.647738	3.707788	405	Distal Intergenic	1	205434885	205456746	21862	2	101669762	ENST00000626538.2	-16207	NA	BLACAT1	bladder cancer associated transcript 1
chr1	205480709	205481900	1192	*	455	542.14917	4.751659	2.917836	926	Distal Intergenic	1	205504596	205526835	22240	1	5129	ENST00000512922.5	-22696	ENSG00000117266	CDK18	cyclin dependent kinase 18
chr1	205491936	205492381	446	*	646	288.296051	4.916504	3.062611	385	Distal Intergenic	1	205504596	205526835	22240	1	5129	ENST00000512922.5	-12215	ENSG00000117266	CDK18	cyclin dependent kinase 18
chr1	205500800	205501265	466	*	700	326.108093	5.523206	3.596823	71	Distal Intergenic	1	205504596	205526835	22240	1	5129	ENST00000512922.5	-3331	ENSG00000117266	CDK18	cyclin dependent kinase 18
chr1	205515724	205516275	552	*	856	472.73822	5.16092	3.275665	156	Promoter (<=1kb)	1	205516817	205523279	6463	1	5129	ENST00000507240.1	-542	ENSG00000117266	CDK18	cyclin dependent kinase 18
chr1	205519480	205520188	709	*	1000	770.240967	6.291806	4.279275	279	Promoter (2-3kb)	1	205522429	205532785	10357	1	5129	ENST00000515494.5	-2241	ENSG00000117266	CDK18	cyclin dependent kinase 18
chr1	205533296	205533834	539	*	1000	721.605713	6.252178	4.245003	403	Promoter (2-3kb)	1	205530313	205531666	1354	1	5129	ENST00000459862.1	2983	ENSG00000117266	CDK18	cyclin dependent kinase 18
chr1	205568679	205569218	540	*	1000	593.525269	6.934314	4.853807	406	Promoter (<=1kb)	1	205568885	205599251	30367	1	148808	ENST00000475956.5	0	ENSG00000174514	MFSD4A	major facilitator superfamily domain containing 4A
chr1	205579975	205580226	252	*	1000	257.427307	5.654151	3.711984	203	Promoter (<=1kb)	1	205579598	205580834	1237	1	148808	ENST00000614644.1	377	ENSG00000174514	MFSD4A	major facilitator superfamily domain containing 4A
chr1	205588746	205589018	273	*	1000	572.230774	7.215212	5.103687	147	Intron (ENST00000475956.5/148808, intron 5 of 7)	1	205592037	205600550	8514	1	148808	ENST00000465651.1	-3019	ENSG00000174514	MFSD4A	major facilitator superfamily domain containing 4A
chr1	205648458	205648934	477	*	1000	1035.847778	7.469246	5.33047	181	Distal Intergenic	1	205657851	205662668	4818	2	85414	ENST00000460934.1	13734	ENSG00000158715	SLC45A3	solute carrier family 45 member 3
chr1	205669355	205670017	663	*	606	401.820282	5.166059	3.280288	525	Intron (ENST00000367145.4/85414, intron 1 of 4)	1	205657851	205662668	4818	2	85414	ENST00000460934.1	-6687	ENSG00000158715	SLC45A3	solute carrier family 45 member 3
chr1	205689475	205689864	390	*	1000	508.350983	6.878055	4.803037	272	Distal Intergenic	1	205657851	205680509	22659	2	85414	ENST00000367145.4	-8966	ENSG00000158715	SLC45A3	solute carrier family 45 member 3
chr1	205693438	205693996	559	*	974	544.672852	6.611018	4.564792	81	Distal Intergenic	1	205657851	205680509	22659	2	85414	ENST00000367145.4	-12929	ENSG00000158715	SLC45A3	solute carrier family 45 member 3
chr1	205697113	205697330	218	*	1000	229.059631	4.988581	3.123933	68	Distal Intergenic	1	205657851	205680509	22659	2	85414	ENST00000367145.4	-16604	ENSG00000158715	SLC45A3	solute carrier family 45 member 3
chr1	205700930	205701729	800	*	1000	1947.147949	9.645144	7.271146	400	Distal Intergenic	1	205718452	205719726	1275	2	64710	ENST00000464938.1	17997	ENSG00000069275	NUCKS1	nuclear casein kinase and cyclin dependent kinase substrate 1
chr1	205791651	205791843	193	*	1000	282.009857	5.792694	3.836603	104	Exon (ENST00000468057.5/254428, exon 10 of 10)	1	205790920	205796616	5697	2	254428	ENST00000484228.1	4773	ENSG00000133065	SLC41A1	solute carrier family 41 member 1
chr1	205800428	205800994	567	*	1000	1882.314087	9.356339	7.015049	195	Promoter (<=1kb)	1	205789094	205801488	12395	2	254428	ENST00000468057.5	494	ENSG00000133065	SLC41A1	solute carrier family 41 member 1
chr1	205810601	205810964	364	*	1000	468.793213	6.379786	4.359164	116	Promoter (2-3kb)	1	205789095	205813198	24104	2	254428	ENST00000367137.4	2234	ENSG00000133065	SLC41A1	solute carrier family 41 member 1
chr1	205826131	205826556	426	*	810	345.152374	5.799462	3.842588	77	Intron (ENST00000656763.1/284581, intron 1 of 2)	1	205828333	205830289	1957	2	148811	ENST00000469861.1	3733	ENSG00000162877	PM20D1	peptidase M20 domain containing 1
chr1	205907889	205908150	262	*	1000	296.731232	6.015591	4.034135	100	Distal Intergenic	1	205923151	205924745	1595	2	115019	ENST00000461505.1	16595	ENSG00000174502	SLC26A9	solute carrier family 26 member 9
chr1	205942805	205943348	544	*	879	478.329834	5.476843	3.55581	446	Promoter (<=1kb)	1	205913052	205943456	30405	2	115019	ENST00000367135.8	108	ENSG00000174502	SLC26A9	solute carrier family 26 member 9
chr1	205972392	205972933	542	*	1000	608.479004	7.770874	5.601295	288	Distal Intergenic	1	205983743	205992580	8838	2	338382	ENST00000622969.1	19647	ENSG00000276600	RAB7B	RAB7B, member RAS oncogene family
chr1	205976777	205977280	504	*	763	384.454102	5.058357	3.187269	330	3' UTR	1	205983743	205992580	8838	2	338382	ENST00000622969.1	15300	ENSG00000276600	RAB7B	RAB7B, member RAS oncogene family
chr1	205977460	205977680	221	*	1000	710.74884	8.293007	6.066671	113	3' UTR	1	205983743	205992580	8838	2	338382	ENST00000622969.1	14900	ENSG00000276600	RAB7B	RAB7B, member RAS oncogene family
chr1	205988837	205989217	381	*	881	335.512512	5.097409	3.221782	66	Intron (ENST00000617070.5/338382, intron 4 of 5)	1	205983743	205992580	8838	2	338382	ENST00000622969.1	3363	ENSG00000276600	RAB7B	RAB7B, member RAS oncogene family
chr1	206001540	206001873	334	*	1000	355.625488	5.303945	3.403027	72	Promoter (1-2kb)	1	205976740	206003395	26656	2	338382	ENST00000617070.5	1522	ENSG00000276600	RAB7B	RAB7B, member RAS oncogene family
chr1	206012132	206012324	193	*	1000	211.817184	5.139565	3.259131	99	Promoter (1-2kb)	1	206012331	206014130	1800	2	1510	ENST00000486757.1	1806	ENSG00000196188	CTSE	cathepsin E
chr1	206167481	206167901	421	*	879	370.063416	5.390761	3.480827	99	Distal Intergenic	1	206186256	206202446	16191	2	729533	ENST00000341209.9	34545	ENSG00000196550	FAM72A	family with sequence similarity 72 member A
chr1	206206912	206207195	284	*	1000	321.696716	5.995805	4.015472	185	Promoter (1-2kb)	1	206205909	206464443	258535	1	23380	ENST00000573034.7	1003	ENSG00000266028	SRGAP2	SLIT-ROBO Rho GTPase activating protein 2
chr1	206233350	206233558	209	*	1000	448.012726	6.654829	4.604336	109	Intron (ENST00000579225.2/23380, intron 2 of 2)	1	206214723	206392757	178035	1	23380	ENST00000572793.2	18627	ENSG00000266028	SRGAP2	SLIT-ROBO Rho GTPase activating protein 2
chr1	206235256	206235503	248	*	1000	561.302307	6.394557	4.372117	186	Intron (ENST00000579225.2/23380, intron 2 of 2)	1	206214723	206392757	178035	1	23380	ENST00000572793.2	20533	ENSG00000266028	SRGAP2	SLIT-ROBO Rho GTPase activating protein 2
chr1	206333062	206333330	269	*	1000	442.28891	6.664268	4.612152	175	Exon (ENST00000426884.1/ENST00000426884.1, exon 1 of 1)	1	206312148	206392904	80757	1	23380	ENST00000604133.1	20914	ENSG00000266028	SRGAP2	SLIT-ROBO Rho GTPase activating protein 2
chr1	206501166	206501566	401	*	1000	558.876099	6.701235	4.644048	88	Distal Intergenic	1	206507531	206589448	81918	1	83593	ENST00000579436.7	-5965	ENSG00000266094	RASSF5	Ras association domain family member 5
chr1	206555708	206556103	396	*	588	232.680832	5.390933	3.48099	81	Promoter (1-2kb)	1	206557165	206589267	32103	1	83593	ENST00000577571.5	-1062	ENSG00000266094	RASSF5	Ras association domain family member 5
chr1	206583304	206584147	844	*	765	645.665222	6.319758	4.305275	550	Promoter (<=1kb)	1	206583272	206589272	6001	1	83593	ENST00000581888.1	32	ENSG00000266094	RASSF5	Ras association domain family member 5
chr1	206702350	206703086	737	*	464	342.026672	5.655397	3.712798	205	Intron (ENST00000367103.4/9261, intron 1 of 9)	1	206684944	206732863	47920	1	9261	ENST00000294981.8	17406	ENSG00000162889	MAPKAPK2	MAPK activated protein kinase 2
chr1	206706234	206706683	450	*	1000	1450.991211	9.071727	6.761563	166	Intron (ENST00000367103.4/9261, intron 1 of 9)	1	206684944	206732863	47920	1	9261	ENST00000294981.8	21290	ENSG00000162889	MAPKAPK2	MAPK activated protein kinase 2
chr1	206723795	206724410	616	*	1000	867.598755	7.005557	4.916926	458	Intron (ENST00000367103.4/9261, intron 1 of 9)	1	206728934	206729470	537	1	9261	ENST00000493447.1	-4524	ENSG00000162889	MAPKAPK2	MAPK activated protein kinase 2
chr1	206725650	206726057	408	*	1000	643.098755	6.768687	4.705765	62	Promoter (2-3kb)	1	206728934	206729470	537	1	9261	ENST00000493447.1	-2877	ENSG00000162889	MAPKAPK2	MAPK activated protein kinase 2
chr1	206726248	206726723	476	*	1000	885.678284	8.955206	6.658002	220	Promoter (2-3kb)	1	206728934	206729470	537	1	9261	ENST00000493447.1	-2211	ENSG00000162889	MAPKAPK2	MAPK activated protein kinase 2
chr1	206734621	206734983	363	*	1000	513.312012	7.229048	5.115231	106	Distal Intergenic	1	206731288	206732116	829	1	9261	ENST00000479009.1	3333	ENSG00000162889	MAPKAPK2	MAPK activated protein kinase 2
chr1	206761536	206761679	144	*	1000	211.695023	5.587605	3.654847	76	Distal Intergenic	1	206767602	206770575	2974	2	3586	ENST00000640756.1	8896	ENSG00000136634	IL10	interleukin 10
chr1	206766215	206766765	551	*	1000	1295.916504	8.589826	6.331177	342	Distal Intergenic	1	206767602	206770575	2974	2	3586	ENST00000640756.1	3810	ENSG00000136634	IL10	interleukin 10
chr1	206770547	206771370	824	*	1000	1626.282959	7.939631	5.750776	327	Promoter (<=1kb)	1	206770764	206828817	58054	1	29949	ENST00000662320.1	0	ENSG00000142224	IL19	interleukin 19
chr1	206808531	206808942	412	*	644	265.515991	5.598537	3.665321	220	Intron (ENST00000662320.1/29949, intron 2 of 2)	1	206828877	206842622	13746	1	29949	ENST00000270218.10	-19935	ENSG00000142224	IL19	interleukin 19
chr1	206856930	206857083	154	*	1000	255.790268	5.898217	3.930759	85	Distal Intergenic	1	206865354	206869223	3870	1	50604	ENST00000367098.5	-8271	ENSG00000162891	IL20	interleukin 20
chr1	206907281	206907774	494	*	1000	871.00769	8.150112	5.939415	396	Promoter (2-3kb)	1	206904525	206909945	5421	2	9214	ENST00000474041.5	2171	ENSG00000162894	FCMR	Fc fragment of IgM receptor
chr1	206912643	206912945	303	*	1000	304.310089	6.041529	4.058046	80	Promoter (2-3kb)	1	206904525	206909945	5421	2	9214	ENST00000474041.5	-2698	ENSG00000162894	FCMR	Fc fragment of IgM receptor
chr1	206924225	206924620	396	*	558	220.898941	4.916504	3.062611	130	Promoter (<=1kb)	1	206912973	206923247	10275	2	9214	ENST00000529560.1	-978	ENSG00000162894	FCMR	Fc fragment of IgM receptor
chr1	206925279	206925827	549	*	1000	643.357422	6.491092	4.458563	304	Promoter (2-3kb)	1	206912973	206923247	10275	2	9214	ENST00000529560.1	-2032	ENSG00000162894	FCMR	Fc fragment of IgM receptor
chr1	206931780	206931986	207	*	1000	576.49823	7.329041	5.205904	113	Promoter (<=1kb)	1	206931434	206931833	400	2	5284	ENST00000487208.1	0	ENSG00000162896	PIGR	polymeric immunoglobulin receptor
chr1	206933420	206933604	185	*	1000	359.89389	6.394557	4.372117	97	Promoter (1-2kb)	1	206931434	206931833	400	2	5284	ENST00000487208.1	-1587	ENSG00000162896	PIGR	polymeric immunoglobulin receptor
chr1	206979478	206979725	248	*	1000	289.282898	5.771074	3.816869	152	Distal Intergenic	1	206957967	206970625	12659	2	83953	ENST00000400962.8	-8853	ENSG00000162897	FCAMR	Fc fragment of IgA and IgM receptor
chr1	207059592	207059771	180	*	1000	333.755676	5.985468	4.005848	71	Intron (ENST00000545806.5/5208, intron 3 of 5)	1	207053311	207081024	27714	1	5208	ENST00000367079.3	6281	ENSG00000123836	PFKFB2	6-phosphofructo-2-kinase/fructose-2,6-biphosphatase 2
chr1	207077867	207078083	217	*	1000	399.806122	6.419452	4.392824	79	Intron (ENST00000411990.6/5208, intron 16 of 16)	1	207070645	207075565	4921	1	5208	ENST00000483688.2	7222	ENSG00000123836	PFKFB2	6-phosphofructo-2-kinase/fructose-2,6-biphosphatase 2
chr1	207171921	207172539	619	*	1000	621.436829	5.803887	3.845866	410	Exon (ENST00000415474.1/ENST00000415474.1, exon 5 of 11)	1	207104378	207115465	11088	1	722	ENST00000424088.1	67543	ENSG00000123838	C4BPA	complement component 4 binding protein alpha
chr1	207220435	207220875	441	*	958	422.610474	5.929655	3.95826	80	Distal Intergenic	1	207321532	207340766	19235	1	1604	ENST00000367063.6	-100657	ENSG00000196352	CD55	CD55 molecule (Cromer blood group)
chr1	207259474	207259660	187	*	1000	328.570374	6.276119	4.265241	81	Intron (ENST00000634239.1/ENST00000634239.1, intron 2 of 3)	1	207321532	207340766	19235	1	1604	ENST00000367063.6	-61872	ENSG00000196352	CD55	CD55 molecule (Cromer blood group)
chr1	207424551	207424700	150	*	1000	320.745758	6.892261	4.816154	88	Distal Intergenic	1	207454230	207489895	35666	1	1380	ENST00000367058.7	-29530	ENSG00000117322	CR2	complement C3d receptor 2
chr1	207453019	207453177	159	*	1000	249.177933	5.623743	3.686137	96	Promoter (1-2kb)	1	207454230	207489895	35666	1	1380	ENST00000367058.7	-1053	ENSG00000117322	CR2	complement C3d receptor 2
chr1	207546861	207547252	392	*	854	334.893951	5.796043	3.839551	201	Intron (ENST00000367050.8/1378, intron 7 of 12)	1	207496341	207630627	134287	1	1378	ENST00000529814.1	50520	ENSG00000203710	CR1	complement C3b/C4b receptor 1 (Knops blood group)
chr1	207565413	207565822	410	*	1000	489.257019	5.929655	3.95826	312	Intron (ENST00000400960.7/1378, intron 15 of 38)	1	207496341	207630627	134287	1	1378	ENST00000529814.1	69072	ENSG00000203710	CR1	complement C3b/C4b receptor 1 (Knops blood group)
chr1	207612640	207613212	573	*	1000	739.073181	6.558431	4.516337	327	Intron (ENST00000400960.7/1378, intron 31 of 38)	1	207645113	207684036	38924	1	1379	ENST00000531844.5	-31901	ENSG00000197721	CR1L	complement C3b/C4b receptor 1 like
chr1	207635458	207636004	547	*	1000	1500.453003	8.040825	5.841729	140	Intron (ENST00000400960.7/1378, intron 38 of 38)	1	207645113	207684036	38924	1	1379	ENST00000531844.5	-9109	ENSG00000197721	CR1L	complement C3b/C4b receptor 1 like
chr1	207649149	207649708	560	*	1000	853.171692	7.405694	5.274556	472	Intron (ENST00000531844.5/1379, intron 1 of 3)	1	207645234	207657410	12177	1	1379	ENST00000441364.1	3915	ENSG00000197721	CR1L	complement C3b/C4b receptor 1 like
chr1	207663169	207663365	197	*	1000	317.307556	6.0339	4.050679	70	Intron (ENST00000531844.5/1379, intron 1 of 3)	1	207669116	207678267	9152	1	1379	ENST00000430248.5	-5751	ENSG00000197721	CR1L	complement C3b/C4b receptor 1 like
chr1	207713544	207714059	516	*	1000	551.042542	6.637479	4.58966	280	Intron (ENST00000508064.7/1379, intron 10 of 11)	1	207677460	207738416	60957	1	1379	ENST00000294997.10	36084	ENSG00000197721	CR1L	complement C3b/C4b receptor 1 like
chr1	207748141	207748383	243	*	1000	322.96991	6.178647	4.179199	146	Distal Intergenic	1	207752054	207795504	43451	1	4179	ENST00000367042.6	-3671	ENSG00000117335	CD46	CD46 molecule
chr1	207775848	207776326	479	*	977	467.927612	5.820146	3.859196	118	Intron (ENST00000367042.6/4179, intron 8 of 12)	1	207770339	207795224	24886	1	4179	ENST00000462968.2	5509	ENSG00000117335	CD46	CD46 molecule
chr1	207797424	207797864	441	*	1000	766.866577	8.259062	6.036713	89	Distal Intergenic	1	207801852	207801939	88	2	407026	ENST00000385231.3	4075	ENSG00000284214	MIR29C	microRNA 29c
chr1	207925181	207925576	396	*	1000	895.457336	6.669753	4.616956	198	Distal Intergenic	1	207886539	207911402	24864	2	947	ENST00000356522.4	-13779	ENSG00000174059	CD34	CD34 molecule
chr1	207965466	207966121	656	*	1000	1479.971313	8.352998	6.120939	318	Exon (ENST00000638446.1/105372883, exon 5 of 5)	1	207959292	207969329	10038	1	105372883	ENST00000638446.1	6174	NA	LINC02767	long intergenic non-protein coding RNA 2767
chr1	208021883	208022110	228	*	1000	346.480133	5.503745	3.57829	142	Distal Intergenic	1	208026104	208030303	4200	2	5362	ENST00000483048.1	8193	ENSG00000076356	PLXNA2	plexin A2
chr1	208022604	208023325	722	*	684	493.938568	5.525636	3.598799	199	3' UTR	1	208026104	208030303	4200	2	5362	ENST00000483048.1	6978	ENSG00000076356	PLXNA2	plexin A2
chr1	208026986	208027373	388	*	1000	425.159454	5.914424	3.945262	305	Promoter (2-3kb)	1	208026104	208030303	4200	2	5362	ENST00000483048.1	2930	ENSG00000076356	PLXNA2	plexin A2
chr1	208077132	208077911	780	*	808	629.922729	6.150112	4.153484	268	Intron (ENST00000367033.4/5362, intron 12 of 31)	1	208038907	208040264	1358	2	5362	ENST00000463510.1	-36868	ENSG00000076356	PLXNA2	plexin A2
chr1	208083004	208083985	982	*	1000	1800.429688	8.775749	6.497777	601	Intron (ENST00000367033.4/5362, intron 10 of 31)	1	208038907	208040264	1358	2	5362	ENST00000463510.1	-42740	ENSG00000076356	PLXNA2	plexin A2
chr1	208101777	208102292	516	*	1000	593.230347	6.911858	4.833665	396	Intron (ENST00000367033.4/5362, intron 5 of 31)	1	208038907	208040264	1358	2	5362	ENST00000463510.1	-61513	ENSG00000076356	PLXNA2	plexin A2
chr1	208109667	208110287	621	*	412	255.739151	4.735525	2.90443	269	Intron (ENST00000367033.4/5362, intron 4 of 31)	1	208038907	208040264	1358	2	5362	ENST00000463510.1	-69403	ENSG00000076356	PLXNA2	plexin A2
chr1	208119623	208120722	1100	*	1000	3477.888184	10.682223	8.191945	761	Intron (ENST00000367033.4/5362, intron 4 of 31)	1	208038907	208040264	1358	2	5362	ENST00000463510.1	-79359	ENSG00000076356	PLXNA2	plexin A2
chr1	208127773	208128429	657	*	1000	813.606628	6.568617	4.525387	154	Intron (ENST00000367033.4/5362, intron 4 of 31)	1	208038907	208040264	1358	2	5362	ENST00000463510.1	-87509	ENSG00000076356	PLXNA2	plexin A2
chr1	208130130	208130735	606	*	1000	865.966248	7.822226	5.646189	139	Intron (ENST00000367033.4/5362, intron 4 of 31)	1	208209987	208217014	7028	2	5362	ENST00000460870.1	86279	ENSG00000076356	PLXNA2	plexin A2
chr1	208158879	208159234	356	*	1000	482.700592	6.408922	4.383956	82	Intron (ENST00000367033.4/5362, intron 3 of 31)	1	208209987	208217014	7028	2	5362	ENST00000460870.1	57780	ENSG00000076356	PLXNA2	plexin A2
chr1	208159561	208160186	626	*	694	434.248566	5.302524	3.40209	518	Intron (ENST00000367033.4/5362, intron 3 of 31)	1	208209987	208217014	7028	2	5362	ENST00000460870.1	56828	ENSG00000076356	PLXNA2	plexin A2
chr1	208177692	208179191	1500	*	1000	1653.863037	7.40855	5.277045	94	Intron (ENST00000367033.4/5362, intron 3 of 31)	1	208209987	208217014	7028	2	5362	ENST00000460870.1	37823	ENSG00000076356	PLXNA2	plexin A2
chr1	208179321	208180616	1296	*	1000	4606.811523	12.709974	9.974585	687	Intron (ENST00000367033.4/5362, intron 3 of 31)	1	208209987	208217014	7028	2	5362	ENST00000460870.1	36398	ENSG00000076356	PLXNA2	plexin A2
chr1	208181210	208181799	590	*	1000	822.719116	6.132051	4.136327	508	Intron (ENST00000367033.4/5362, intron 3 of 31)	1	208209987	208217014	7028	2	5362	ENST00000460870.1	35215	ENSG00000076356	PLXNA2	plexin A2
chr1	208209240	208209506	267	*	1000	348.365326	6.492005	4.459383	97	Intron (ENST00000367033.4/5362, intron 3 of 31)	1	208209987	208217014	7028	2	5362	ENST00000460870.1	7508	ENSG00000076356	PLXNA2	plexin A2
chr1	208235560	208236748	1189	*	1000	1982.508423	8.249362	6.028503	577	Intron (ENST00000367033.4/5362, intron 1 of 31)	1	208230191	208244301	14111	2	5362	ENST00000486969.1	7553	ENSG00000076356	PLXNA2	plexin A2
chr1	208238885	208239059	175	*	1000	284.074432	6.265707	4.256373	96	Intron (ENST00000367033.4/5362, intron 1 of 31)	1	208230191	208244301	14111	2	5362	ENST00000486969.1	5242	ENSG00000076356	PLXNA2	plexin A2
chr1	208252275	208252696	422	*	1000	633.688965	7.587959	5.436535	265	Distal Intergenic	1	208022242	208244384	222143	2	5362	ENST00000367033.4	-7891	ENSG00000076356	PLXNA2	plexin A2
chr1	208270652	208270994	343	*	1000	1104.087402	8.254901	6.033233	234	Exon (ENST00000652300.1/ENST00000652300.1, exon 1 of 2)	1	208022242	208244384	222143	2	5362	ENST00000367033.4	-26268	ENSG00000076356	PLXNA2	plexin A2
chr1	208272485	208272714	230	*	1000	259.147552	5.665591	3.722012	96	Distal Intergenic	1	208022242	208244384	222143	2	5362	ENST00000367033.4	-28101	ENSG00000076356	PLXNA2	plexin A2
chr1	208280475	208281034	560	*	638	357.391663	5.756671	3.804582	271	Distal Intergenic	1	208022242	208244384	222143	2	5362	ENST00000367033.4	-36091	ENSG00000076356	PLXNA2	plexin A2
chr1	208292056	208292207	152	*	1000	204.988144	5.525636	3.598799	68	Distal Intergenic	1	208022242	208244384	222143	2	5362	ENST00000367033.4	-47672	ENSG00000076356	PLXNA2	plexin A2
chr1	208349270	208350396	1127	*	1000	5451.42627	14.521234	11.534485	620	Distal Intergenic	1	208022242	208244384	222143	2	5362	ENST00000367033.4	-104886	ENSG00000076356	PLXNA2	plexin A2
chr1	208445669	208446211	543	*	1000	708.21167	6.055108	4.069544	444	Distal Intergenic	1	208022242	208244384	222143	2	5362	ENST00000367033.4	-201285	ENSG00000076356	PLXNA2	plexin A2
chr1	208669083	208669499	417	*	1000	731.196289	7.355598	5.228384	74	Distal Intergenic	1	208728665	208736286	7622	1	105372893	ENST00000666184.1	-59166	ENSG00000232812	LINC01717	long intergenic non-protein coding RNA 1717
chr1	208694104	208694569	466	*	553	257.705597	4.867914	3.019629	223	Distal Intergenic	1	208728665	208736286	7622	1	105372893	ENST00000666184.1	-34096	ENSG00000232812	LINC01717	long intergenic non-protein coding RNA 1717
chr1	208737997	208738165	169	*	1000	222.598557	5.146693	3.263566	105	Distal Intergenic	1	208728729	208730227	1499	1	105372893	ENST00000660747.1	9268	ENSG00000232812	LINC01717	long intergenic non-protein coding RNA 1717
chr1	209039480	209039878	399	*	829	330.826996	5.722559	3.774117	315	Distal Intergenic	1	208972454	208975307	2854	1	105372894	ENST00000453569.1	67026	ENSG00000236950	LINC01774	long intergenic non-protein coding RNA 1774
chr1	209157323	209158612	1290	*	1000	2697.828369	12.484801	9.777624	296	Intron (ENST00000665460.1/ENST00000665460.1, intron 1 of 2)	1	209325392	209328535	3144	1	105372897	ENST00000658311.1	-166780	ENSG00000227940	LINC01696	long intergenic non-protein coding RNA 1696
chr1	209249242	209249602	361	*	1000	363.946533	5.297443	3.398315	49	Intron (ENST00000666483.1/ENST00000666483.1, intron 1 of 3)	1	209325392	209328535	3144	1	105372897	ENST00000658311.1	-75790	ENSG00000227940	LINC01696	long intergenic non-protein coding RNA 1696
chr1	209305360	209305989	630	*	1000	855.598938	8.168375	5.954946	380	Distal Intergenic	1	209325392	209328535	3144	1	105372897	ENST00000658311.1	-19403	ENSG00000227940	LINC01696	long intergenic non-protein coding RNA 1696
chr1	209363075	209363388	314	*	1000	471.98114	5.890207	3.923344	107	Distal Intergenic	1	209367662	209379690	12029	1	101929476	ENST00000443636.1	-4274	NA	LINC01698	long intergenic non-protein coding RNA 1698
chr1	209395269	209395412	144	*	1000	233.061203	5.816535	3.85673	71	Distal Intergenic	1	209372076	209374611	2536	1	101929476	ENST00000655463.1	23193	NA	LINC01698	long intergenic non-protein coding RNA 1698
chr1	209398447	209398827	381	*	980	373.296356	5.652944	3.711243	260	Distal Intergenic	1	209372076	209374611	2536	1	101929476	ENST00000655463.1	26371	NA	LINC01698	long intergenic non-protein coding RNA 1698
chr1	209399453	209399769	317	*	734	232.617706	4.873925	3.024723	268	Distal Intergenic	1	209372076	209374611	2536	1	101929476	ENST00000655463.1	27377	NA	LINC01698	long intergenic non-protein coding RNA 1698
chr1	209416052	209416374	323	*	664	214.385498	5.485272	3.562565	234	Distal Intergenic	1	209428817	209432551	3735	1	642587	ENST00000429156.6	-12443	ENSG00000230937	MIR205HG	MIR205 host gene
chr1	209448774	209449331	558	*	1000	1090.360962	7.292159	5.173521	145	Distal Intergenic	1	209432133	209432242	110	1	406988	ENST00000384891.1	16641	ENSG00000284485	MIR205	microRNA 205
chr1	209453531	209453976	446	*	1000	1424.833618	9.795102	7.405595	165	Distal Intergenic	1	209432133	209432242	110	1	406988	ENST00000384891.1	21398	ENSG00000284485	MIR205	microRNA 205
chr1	209491593	209492086	494	*	694	342.997345	5.043142	3.173437	154	Distal Intergenic	1	209432133	209432242	110	1	406988	ENST00000384891.1	59460	ENSG00000284485	MIR205	microRNA 205
chr1	209505770	209506627	858	*	1000	1161.066406	7.512907	5.370161	584	Distal Intergenic	1	209432133	209432242	110	1	406988	ENST00000384891.1	73637	ENSG00000284485	MIR205	microRNA 205
chr1	209510118	209510424	307	*	1000	872.347351	7.8868	5.704606	135	Distal Intergenic	1	209583714	209613939	30226	1	57172	ENST00000361322.3	-73290	ENSG00000008118	CAMK1G	calcium/calmodulin dependent protein kinase IG
chr1	209516985	209517325	341	*	652	222.280914	5.096889	3.221775	281	Distal Intergenic	1	209583714	209613939	30226	1	57172	ENST00000361322.3	-66389	ENSG00000008118	CAMK1G	calcium/calmodulin dependent protein kinase IG
chr1	209569548	209569719	172	*	1000	211.08728	4.766063	2.928747	100	Distal Intergenic	1	209583714	209613939	30226	1	57172	ENST00000361322.3	-13995	ENSG00000008118	CAMK1G	calcium/calmodulin dependent protein kinase IG
chr1	209602147	209602322	176	*	1000	409.212311	7.265962	5.149375	95	Intron (ENST00000361322.3/57172, intron 3 of 12)	1	209607794	209611944	4151	1	57172	ENST00000494990.1	-5472	ENSG00000008118	CAMK1G	calcium/calmodulin dependent protein kinase IG
chr1	209611793	209612148	356	*	1000	548.074036	6.815496	4.747278	235	Exon (ENST00000361322.3/57172, exon 11 of 13)	1	209607794	209611944	4151	1	57172	ENST00000494990.1	3999	ENSG00000008118	CAMK1G	calcium/calmodulin dependent protein kinase IG
chr1	209625736	209626280	545	*	735	400.388458	5.378412	3.469637	447	Promoter (2-3kb)	1	209623444	209623510	67	2	100422894	ENST00000583107.1	-2226	ENSG00000283876	MIR4260	microRNA 4260
chr1	209646646	209646823	178	*	1000	444.960663	7.088542	4.990149	92	Intron (ENST00000356082.9/3914, intron 3 of 22)	1	209614875	209651334	36460	2	3914	ENST00000391911.5	4511	ENSG00000196878	LAMB3	laminin subunit beta 3
chr1	209798196	209798495	300	*	846	253.864609	5.127542	3.248053	32	Intron (ENST00000367021.8/3664, intron 3 of 8)	1	209788250	209802041	13792	2	3664	ENST00000643798.1	3546	ENSG00000117595	IRF6	interferon regulatory factor 6
chr1	209823182	209823359	178	*	1000	208.528946	5.328167	3.422444	85	Distal Intergenic	1	209827972	209857565	29594	1	27042	ENST00000491415.7	-4613	ENSG00000117597	UTP25	UTP25 small subunit processor component
chr1	209858088	209858869	782	*	434	339.256683	4.587467	2.773493	560	Distal Intergenic	1	209838805	209844632	5828	1	27042	ENST00000457820.1	19283	ENSG00000117597	UTP25	UTP25 small subunit processor component
chr1	209860411	209860614	204	*	1000	494.90094	7.413257	5.281295	131	Distal Intergenic	1	209838805	209844632	5828	1	27042	ENST00000457820.1	21606	ENSG00000117597	UTP25	UTP25 small subunit processor component
chr1	209884754	209884939	186	*	1000	338.291779	6.10436	4.112469	94	Distal Intergenic	1	209900923	209952756	51834	1	255928	ENST00000652023.1	-15984	ENSG00000143469	SYT14	synaptotagmin 14
chr1	209900060	209900470	411	*	1000	594.336243	7.164106	5.0592	127	Promoter (<=1kb)	1	209900923	209952756	51834	1	255928	ENST00000652023.1	-453	ENSG00000143469	SYT14	synaptotagmin 14
chr1	209927494	209927782	289	*	1000	643.301208	7.575393	5.426117	97	Intron (ENST00000652023.1/255928, intron 1 of 1)	1	209938174	210162223	224050	1	255928	ENST00000367019.5	-10392	ENSG00000143469	SYT14	synaptotagmin 14
chr1	210025091	210025293	203	*	1000	313.571259	5.579723	3.64782	69	Intron (ENST00000367019.5/255928, intron 4 of 8)	1	210021046	210162967	141922	1	255928	ENST00000534859.2	4045	ENSG00000143469	SYT14	synaptotagmin 14
chr1	210110883	210111647	765	*	1000	1990.220947	10.057824	7.638581	507	Intron (ENST00000367019.5/255928, intron 6 of 8)	1	210021046	210162967	141922	1	255928	ENST00000534859.2	89837	ENSG00000143469	SYT14	synaptotagmin 14
chr1	210115394	210116656	1263	*	1000	3237.916992	12.334939	9.646905	753	Intron (ENST00000367019.5/255928, intron 6 of 8)	1	210021046	210162967	141922	1	255928	ENST00000534859.2	94348	ENSG00000143469	SYT14	synaptotagmin 14
chr1	210239905	210240083	179	*	1000	313.340851	6.034103	4.050817	65	Promoter (1-2kb)	1	210237978	210246631	8654	1	56256	ENST00000483884.1	1927	ENSG00000082497	SERTAD4	SERTA domain containing 4
chr1	210265093	210265262	170	*	1000	244.938461	5.469154	3.54882	90	Distal Intergenic	1	210237978	210246631	8654	1	56256	ENST00000483884.1	27115	ENSG00000082497	SERTAD4	SERTA domain containing 4
chr1	210328185	210328349	165	*	1000	269.311554	6.265707	4.256373	86	Promoter (<=1kb)	1	210328252	210676296	348045	1	55733	ENST00000413764.6	0	ENSG00000054392	HHAT	hedgehog acyltransferase
chr1	210364587	210364781	195	*	1000	230.209885	5.107737	3.230642	133	Promoter (1-2kb)	1	210362852	210464655	101804	1	55733	ENST00000426968.2	1735	ENSG00000054392	HHAT	hedgehog acyltransferase
chr1	210369523	210369718	196	*	1000	277.090881	5.433131	3.518532	107	Promoter (<=1kb)	1	210369715	210590542	220828	1	55733	ENST00000545781.2	0	ENSG00000054392	HHAT	hedgehog acyltransferase
chr1	210446062	210446226	165	*	1000	328.133331	6.688203	4.63265	76	Intron (ENST00000413764.6/55733, intron 7 of 11)	1	210439583	210676296	236714	1	55733	ENST00000367009.2	6479	ENSG00000054392	HHAT	hedgehog acyltransferase
chr1	210448166	210448592	427	*	1000	759.830872	6.822911	4.753263	277	Intron (ENST00000413764.6/55733, intron 7 of 11)	1	210439583	210676296	236714	1	55733	ENST00000367009.2	8583	ENSG00000054392	HHAT	hedgehog acyltransferase
chr1	210483334	210483524	191	*	1000	211.356201	4.977251	3.114095	24	Intron (ENST00000413764.6/55733, intron 8 of 11)	1	210439583	210676296	236714	1	55733	ENST00000367009.2	43751	ENSG00000054392	HHAT	hedgehog acyltransferase
chr1	210541720	210542244	525	*	1000	911.950867	6.900847	4.823815	173	Intron (ENST00000413764.6/55733, intron 9 of 11)	1	210439583	210676296	236714	1	55733	ENST00000367009.2	102137	ENSG00000054392	HHAT	hedgehog acyltransferase
chr1	210597691	210598068	378	*	1000	404.104279	5.820279	3.859196	263	Intron (ENST00000413764.6/55733, intron 10 of 11)	1	210439583	210676296	236714	1	55733	ENST00000367009.2	158108	ENSG00000054392	HHAT	hedgehog acyltransferase
chr1	210711797	210712110	314	*	1000	338.579224	5.80071	3.843483	154	Intron (ENST00000367007.5/3756, intron 10 of 11)	1	210439583	210676296	236714	1	55733	ENST00000367009.2	272214	ENSG00000054392	HHAT	hedgehog acyltransferase
chr1	210757801	210757976	176	*	1000	232.086716	5.8637	3.898942	88	Intron (ENST00000367007.5/3756, intron 10 of 11)	1	210919759	211019190	99432	2	3756	ENST00000639385.1	261214	ENSG00000143473	KCNH1	potassium voltage-gated channel subfamily H member 1
chr1	210976871	210977070	200	*	1000	605.90509	8.8783	6.589133	93	Intron (ENST00000367007.5/3756, intron 6 of 11)	1	210919759	211019190	99432	2	3756	ENST00000639385.1	42120	ENSG00000143473	KCNH1	potassium voltage-gated channel subfamily H member 1
chr1	210987640	210987967	328	*	707	231.773697	5.176169	3.288923	240	Intron (ENST00000367007.5/3756, intron 6 of 11)	1	210919759	211019190	99432	2	3756	ENST00000639385.1	31223	ENSG00000143473	KCNH1	potassium voltage-gated channel subfamily H member 1
chr1	211175930	211176505	576	*	1000	752.47937	6.716555	4.658114	254	Intron (ENST00000638880.1/3756, intron 3 of 6)	1	211082872	211188533	105662	2	3756	ENST00000638880.1	12028	ENSG00000143473	KCNH1	potassium voltage-gated channel subfamily H member 1
chr1	211247957	211248374	418	*	1000	1188.682861	9.35605	7.014842	240	Distal Intergenic	1	211258377	211276335	17959	1	55758	ENST00000534478.5	-10003	ENSG00000117625	RCOR3	REST corepressor 3
chr1	211353002	211353169	168	*	1000	203.130722	5.31532	3.411648	84	Intron (ENST00000462410.5/7188, intron 1 of 5)	1	211346364	211372795	26432	1	7188	ENST00000367004.3	6638	ENSG00000082512	TRAF5	TNF receptor associated factor 5
chr1	211387566	211387732	167	*	1000	247.932297	5.652944	3.711243	99	Intron (ENST00000664255.1/84791, intron 1 of 4)	1	211382910	211432532	49623	1	84791	ENST00000654903.1	4656	ENSG00000153363	LINC00467	long intergenic non-protein coding RNA 467
chr1	211407808	211408114	307	*	1000	790.018005	8.279174	6.053714	74	Intron (ENST00000669618.1/84791, intron 4 of 5)	1	211399258	211432534	33277	1	84791	ENST00000610948.1	8550	ENSG00000153363	LINC00467	long intergenic non-protein coding RNA 467
chr1	211517050	211517435	386	*	1000	815.839722	7.689644	5.528389	127	Distal Intergenic	1	211476522	211492162	15641	2	343035	ENST00000367002.5	-24888	ENSG00000198570	RD3	RD3 regulator of GUCY2D
chr1	211542067	211542436	370	*	1000	948.621216	8.681269	6.41348	239	Distal Intergenic	1	211571568	211579161	7594	2	7779	ENST00000367001.5	36725	ENSG00000170385	SLC30A1	solute carrier family 30 member 1
chr1	211633093	211633663	571	*	859	490.568878	5.294996	3.396238	157	Distal Intergenic	1	211639440	211654627	15188	1	105748977	ENST00000670044.1	-5777	ENSG00000227764	LINC01693	long intergenic non-protein coding RNA 1693
chr1	211636583	211636829	247	*	1000	435.522125	6.797386	4.731312	113	Promoter (2-3kb)	1	211639440	211654627	15188	1	105748977	ENST00000670044.1	-2611	ENSG00000227764	LINC01693	long intergenic non-protein coding RNA 1693
chr1	211649058	211649253	196	*	1000	257.178467	5.298753	3.399129	78	Promoter (2-3kb)	1	211652147	211654622	2476	1	105748977	ENST00000653761.1	-2894	ENSG00000227764	LINC01693	long intergenic non-protein coding RNA 1693
chr1	211680794	211680991	198	*	1000	280.73468	5.921824	3.95205	123	Promoter (<=1kb)	1	211681764	211687459	5696	1	91548	ENST00000421933.1	-773	NA	LOC91548	uncharacterized LOC91548
chr1	211735596	211735987	392	*	1000	542.878052	6.519942	4.484501	244	Distal Intergenic	1	211681764	211687459	5696	1	91548	ENST00000421933.1	53832	NA	LOC91548	uncharacterized LOC91548
chr1	211737128	211737606	479	*	1000	529.334412	5.622049	3.684533	224	Distal Intergenic	1	211681764	211687459	5696	1	91548	ENST00000421933.1	55364	NA	LOC91548	uncharacterized LOC91548
chr1	211738666	211739075	410	*	546	223.887177	4.899153	3.048202	50	Distal Intergenic	1	211779000	211793326	14327	2	9926	ENST00000498690.1	54251	ENSG00000123684	LPGAT1	lysophosphatidylglycerol acyltransferase 1
chr1	211929064	211929289	226	*	1000	267.342621	5.961625	3.985498	144	Distal Intergenic	1	211941723	211966467	24745	2	25896	ENST00000612340.1	37178	ENSG00000143493	INTS7	integrator complex subunit 7
chr1	211947505	211947890	386	*	1000	404.053284	5.157609	3.273214	315	Intron (ENST00000469606.5/25896, intron 18 of 20)	1	211941723	211966467	24745	2	25896	ENST00000612340.1	18577	ENSG00000143493	INTS7	integrator complex subunit 7
chr1	212012029	212012240	212	*	1000	721.914307	8.371322	6.136779	108	Promoter (<=1kb)	1	212006665	212011627	4963	2	25896	ENST00000460867.1	-402	ENSG00000143493	INTS7	integrator complex subunit 7
chr1	212147341	212148278	938	*	1000	2385.346436	9.648143	7.273612	474	Distal Intergenic	1	212100646	212107400	6755	1	51514	ENST00000496442.1	46695	ENSG00000143476	DTL	denticleless E3 ubiquitin protein ligase homolog
chr1	212150465	212150912	448	*	764	342.121094	4.974113	3.111725	172	Distal Intergenic	1	212100646	212107400	6755	1	51514	ENST00000496442.1	49819	ENSG00000143476	DTL	denticleless E3 ubiquitin protein ligase homolog
chr1	212190062	212190480	419	*	1000	774.730896	6.482393	4.450497	302	Exon (ENST00000444750.1/ENST00000444750.1, exon 4 of 4)	1	212225280	212226538	1259	2	101929541	ENST00000412221.5	36058	ENSG00000226251	LINC02608	long intergenic non-protein coding RNA 2608
chr1	212309967	212311006	1040	*	968	1007.198425	5.822738	3.860681	266	Intron (ENST00000261461.7/5525, intron 1 of 12)	1	212301863	212342280	40418	1	5525	ENST00000498129.6	8104	ENSG00000066027	PPP2R5A	protein phosphatase 2 regulatory subunit B'alpha
chr1	212315915	212316333	419	*	1000	1014.505127	8.156446	5.945075	97	Intron (ENST00000261461.7/5525, intron 1 of 12)	1	212301863	212342280	40418	1	5525	ENST00000498129.6	14052	ENSG00000066027	PPP2R5A	protein phosphatase 2 regulatory subunit B'alpha
chr1	212457857	212458241	385	*	858	330.208435	5.460562	3.541999	154	Distal Intergenic	1	212432991	212435033	2043	1	29937	ENST00000472389.1	24866	ENSG00000117691	NENF	neudesin neurotrophic factor
chr1	212463505	212463807	303	*	1000	400.210968	6.551072	4.511065	170	Distal Intergenic	1	212432991	212435033	2043	1	29937	ENST00000472389.1	30514	ENSG00000117691	NENF	neudesin neurotrophic factor
chr1	212567145	212567494	350	*	1000	530.862854	6.32057	4.305851	82	Promoter (1-2kb)	1	212565334	212620772	55439	1	467	ENST00000366987.6	1811	ENSG00000162772	ATF3	activating transcription factor 3
chr1	212605772	212606248	477	*	501	238.92482	4.544551	2.737638	383	Promoter (2-3kb)	1	212608628	212620772	12145	1	467	ENST00000613954.4	-2380	ENSG00000162772	ATF3	activating transcription factor 3
chr1	212612599	212612929	331	*	1000	1049.760742	9.049212	6.741803	238	Promoter (2-3kb)	1	212615022	212619266	4245	1	467	ENST00000336937.8	-2093	ENSG00000162772	ATF3	activating transcription factor 3
chr1	212656085	212656360	276	*	1000	426.760742	6.711762	4.653731	133	Intron (ENST00000653931.1/ENST00000653931.1, intron 2 of 2)	1	212686418	212687509	1092	2	55509	ENST00000471382.5	31149	ENSG00000123685	BATF3	basic leucine zipper ATF-like transcription factor 3
chr1	212667274	212667703	430	*	1000	671.856873	7.611316	5.457619	269	Distal Intergenic	1	212686418	212687509	1092	2	55509	ENST00000471382.5	19806	ENSG00000123685	BATF3	basic leucine zipper ATF-like transcription factor 3
chr1	212710719	212710878	160	*	1000	201.188065	5.127397	3.248053	89	Distal Intergenic	1	212686417	212699840	13424	2	55509	ENST00000243440.2	-10879	ENSG00000123685	BATF3	basic leucine zipper ATF-like transcription factor 3
chr1	212860798	212861272	475	*	1000	1798.305542	10.641124	8.154655	167	Promoter (1-2kb)	1	212858916	212895334	36419	1	28982	ENST00000419102.1	1882	ENSG00000162769	FLVCR1	FLVCR heme transporter 1
chr1	212899908	212900411	504	*	1000	514.873657	6.065432	4.079091	280	Distal Intergenic	1	212883409	212895394	11986	1	28982	ENST00000483790.1	16499	ENSG00000162769	FLVCR1	FLVCR heme transporter 1
chr1	212917990	212918346	357	*	884	315.708954	6.278342	4.266863	108	Distal Intergenic	1	212950520	212988698	38179	1	79805	ENST00000366966.6	-32174	ENSG00000143494	VASH2	vasohibin 2
chr1	212976638	212977014	377	*	538	202.786713	4.459505	2.662592	194	Intron (ENST00000366966.6/79805, intron 8 of 8)	1	212966957	212972918	5962	1	79805	ENST00000366969.2	9681	ENSG00000143494	VASH2	vasohibin 2
chr1	212979756	212980257	502	*	782	392.676361	5.468934	3.54882	395	Intron (ENST00000366966.6/79805, intron 8 of 8)	1	212966957	212972918	5962	1	79805	ENST00000366969.2	12799	ENSG00000143494	VASH2	vasohibin 2
chr1	213176381	213176783	403	*	929	374.413849	5.843882	3.880219	85	5' UTR	1	213129527	213176704	47178	1	26750	ENST00000468069.1	46854	ENSG00000136643	RPS6KC1	ribosomal protein S6 kinase C1
chr1	213386009	213386267	259	*	790	204.6931	5.31266	3.409731	93	Distal Intergenic	1	213242060	213262816	20757	1	26750	ENST00000491616.1	143949	ENSG00000136643	RPS6KC1	ribosomal protein S6 kinase C1
chr1	213418659	213418970	312	*	685	213.700653	4.791093	2.951237	98	Distal Intergenic	1	213242060	213262816	20757	1	26750	ENST00000491616.1	176599	ENSG00000136643	RPS6KC1	ribosomal protein S6 kinase C1
chr1	213452367	213452952	586	*	1000	923.848511	9.068119	6.758575	323	Distal Intergenic	1	213242060	213262816	20757	1	26750	ENST00000491616.1	210307	ENSG00000136643	RPS6KC1	ribosomal protein S6 kinase C1
chr1	213457164	213457535	372	*	1000	617.760925	7.223362	5.110568	99	Distal Intergenic	1	213242060	213262816	20757	1	26750	ENST00000491616.1	215104	ENSG00000136643	RPS6KC1	ribosomal protein S6 kinase C1
chr1	213474078	213474301	224	*	1000	284.854797	5.469154	3.54882	145	Distal Intergenic	1	213242060	213262816	20757	1	26750	ENST00000491616.1	232018	ENSG00000136643	RPS6KC1	ribosomal protein S6 kinase C1
chr1	213512389	213512632	244	*	979	238.928894	4.765955	2.928747	180	Intron (ENST00000417161.2/ENST00000417161.2, intron 1 of 2)	1	213242060	213262816	20757	1	26750	ENST00000491616.1	270329	ENSG00000136643	RPS6KC1	ribosomal protein S6 kinase C1
chr1	213573080	213573294	215	*	1000	334.480103	6.276179	4.265241	98	Intron (ENST00000417161.2/ENST00000417161.2, intron 2 of 2)	1	213832591	213841041	8451	2	100505832	ENST00000609394.5	267747	ENSG00000230461	PROX1-AS1	PROX1 antisense RNA 1
chr1	213616073	213616392	320	*	1000	338.335266	6.116971	4.123986	232	Distal Intergenic	1	213832591	213841041	8451	2	100505832	ENST00000609394.5	224649	ENSG00000230461	PROX1-AS1	PROX1 antisense RNA 1
chr1	213649264	213649926	663	*	1000	741.388062	6.962996	4.878393	257	Distal Intergenic	1	213832591	213841041	8451	2	100505832	ENST00000609394.5	191115	ENSG00000230461	PROX1-AS1	PROX1 antisense RNA 1
chr1	213657929	213658935	1007	*	1000	2335.744141	11.302947	8.739484	514	Distal Intergenic	1	213832591	213841041	8451	2	100505832	ENST00000609394.5	182106	ENSG00000230461	PROX1-AS1	PROX1 antisense RNA 1
chr1	213712050	213712512	463	*	1000	608.71405	7.349905	5.223758	254	Distal Intergenic	1	213832591	213841041	8451	2	100505832	ENST00000609394.5	128529	ENSG00000230461	PROX1-AS1	PROX1 antisense RNA 1
chr1	213714525	213715373	849	*	1000	1861.396484	10.45541	7.991297	335	Distal Intergenic	1	213832591	213841041	8451	2	100505832	ENST00000609394.5	125668	ENSG00000230461	PROX1-AS1	PROX1 antisense RNA 1
chr1	213744727	213745071	345	*	1000	404.382233	6.176425	4.177296	272	Intron (ENST00000456240.1/ENST00000456240.1, intron 1 of 1)	1	213832591	213841041	8451	2	100505832	ENST00000609394.5	95970	ENSG00000230461	PROX1-AS1	PROX1 antisense RNA 1
chr1	213876336	213877002	667	*	1000	846.822266	6.79991	4.733276	506	Exon (ENST00000598105.5/100505832, exon 5 of 6)	1	213832541	213894748	62208	2	100505832	ENST00000608035.5	17746	ENSG00000230461	PROX1-AS1	PROX1 antisense RNA 1
chr1	213914420	213914565	146	*	1000	211.292282	5.736605	3.786971	85	Intron (ENST00000433082.6/100505832, intron 2 of 5)	1	213894663	213895970	1308	2	100505832	ENST00000613050.4	-18450	ENSG00000230461	PROX1-AS1	PROX1 antisense RNA 1
chr1	213931869	213932109	241	*	1000	606.973389	7.587959	5.436535	95	Intron (ENST00000433082.6/100505832, intron 2 of 5)	1	213832541	213937423	104883	2	100505832	ENST00000600591.5	5314	ENSG00000230461	PROX1-AS1	PROX1 antisense RNA 1
chr1	214031348	214031578	231	*	1000	363.401276	5.810061	3.850808	129	Intron (ENST00000498508.6/5629, intron 4 of 4)	1	213989718	213996964	7247	1	5629	ENST00000607425.1	41630	ENSG00000117707	PROX1	prospero homeobox 1
chr1	214044423	214044749	327	*	875	286.139374	5.665591	3.722012	73	Distal Intergenic	1	213989718	213996964	7247	1	5629	ENST00000607425.1	54705	ENSG00000117707	PROX1	prospero homeobox 1
chr1	214153889	214155093	1205	*	1000	2540.524658	7.88888	5.706528	797	Intron (ENST00000637598.1/ENST00000637598.1, intron 1 of 4)	1	214281102	214337131	56030	1	56950	ENST00000491455.5	-126009	ENSG00000143499	SMYD2	SET and MYND domain containing 2
chr1	214193002	214193643	642	*	1000	755.9599	6.827913	4.757555	449	Distal Intergenic	1	214281102	214337131	56030	1	56950	ENST00000491455.5	-87459	ENSG00000143499	SMYD2	SET and MYND domain containing 2
chr1	214259542	214259923	382	*	1000	462.96051	6.337148	4.321159	319	Distal Intergenic	1	214281102	214337131	56030	1	56950	ENST00000491455.5	-21179	ENSG00000143499	SMYD2	SET and MYND domain containing 2
chr1	214282705	214283363	659	*	1000	782.671387	6.826161	4.756175	238	Promoter (1-2kb)	1	214281222	214337131	55910	1	56950	ENST00000460580.5	1483	ENSG00000143499	SMYD2	SET and MYND domain containing 2
chr1	214318113	214318249	137	*	1000	237.748917	6.079783	4.092333	73	Exon (ENST00000491455.5/56950, exon 4 of 11)	1	214327494	214331070	3577	1	56950	ENST00000484459.1	-9245	ENSG00000143499	SMYD2	SET and MYND domain containing 2
chr1	214331925	214332139	215	*	1000	827.231384	8.775749	6.497777	165	Promoter (<=1kb)	1	214330977	214337131	6155	1	56950	ENST00000416415.2	948	ENSG00000143499	SMYD2	SET and MYND domain containing 2
chr1	214337419	214338072	654	*	1000	681.637634	7.208364	5.097785	308	Downstream (<=300bp)	1	214330977	214337131	6155	1	56950	ENST00000416415.2	6442	ENSG00000143499	SMYD2	SET and MYND domain containing 2
chr1	214379411	214379930	520	*	1000	1144.658325	7.810537	5.636137	299	Intron (ENST00000366956.10/5784, intron 13 of 18)	1	214372246	214376406	4161	2	5784	ENST00000473261.1	-3005	ENSG00000152104	PTPN14	protein tyrosine phosphatase non-receptor type 14
chr1	214476381	214476715	335	*	915	306.478729	4.932717	3.077094	262	Intron (ENST00000366956.10/5784, intron 1 of 18)	1	214357751	214551223	193473	2	5784	ENST00000543945.5	74508	ENSG00000152104	PTPN14	protein tyrosine phosphatase non-receptor type 14
chr1	214491494	214491766	273	*	1000	366.051788	6.781439	4.717236	194	Intron (ENST00000366956.10/5784, intron 1 of 18)	1	214357751	214551223	193473	2	5784	ENST00000543945.5	59457	ENSG00000152104	PTPN14	protein tyrosine phosphatase non-receptor type 14
chr1	214505127	214505388	262	*	925	242.263519	5.106989	3.230439	131	Intron (ENST00000366956.10/5784, intron 1 of 18)	1	214357751	214551223	193473	2	5784	ENST00000543945.5	45835	ENSG00000152104	PTPN14	protein tyrosine phosphatase non-receptor type 14
chr1	214605576	214607047	1472	*	947	1393.302734	6.607823	4.562037	635	Promoter (2-3kb)	1	214603484	214613893	10410	1	1063	ENST00000495259.1	2092	ENSG00000117724	CENPF	centromere protein F
chr1	214607155	214609133	1979	*	1000	3267.802002	7.218157	5.106048	534	Exon (ENST00000503096.1/ENST00000503096.1, exon 1 of 2)	1	214603484	214613893	10410	1	1063	ENST00000495259.1	3671	ENSG00000117724	CENPF	centromere protein F
chr1	214658858	214659099	242	*	1000	324.905212	5.652944	3.711243	93	Exon (ENST00000366955.8/1063, exon 19 of 20)	1	214655148	214657410	2263	1	1063	ENST00000469862.1	3710	ENSG00000117724	CENPF	centromere protein F
chr1	214700535	214700843	309	*	914	282.276245	5.024284	3.15699	245	Distal Intergenic	1	214655148	214657410	2263	1	1063	ENST00000469862.1	45387	ENSG00000117724	CENPF	centromere protein F
chr1	214707866	214708252	387	*	653	252.897354	4.604868	2.786511	347	Distal Intergenic	1	214655148	214657410	2263	1	1063	ENST00000469862.1	52718	ENSG00000117724	CENPF	centromere protein F
chr1	214745918	214746246	329	*	1000	389.16507	5.906646	3.938096	40	Distal Intergenic	1	214655148	214657410	2263	1	1063	ENST00000469862.1	90770	ENSG00000117724	CENPF	centromere protein F
chr1	214753187	214753711	525	*	834	437.945618	5.632179	3.693219	206	Distal Intergenic	1	214655148	214657410	2263	1	1063	ENST00000469862.1	98039	ENSG00000117724	CENPF	centromere protein F
chr1	214966425	214966660	236	*	1000	333.514404	5.914424	3.945262	147	Intron (ENST00000658732.1/ENST00000658732.1, intron 1 of 1)	1	215005775	215236020	230246	1	3776	ENST00000486921.5	-39115	ENSG00000082482	KCNK2	potassium two pore domain channel subfamily K member 2
chr1	214989275	214989658	384	*	560	214.933502	4.546337	2.738843	27	Distal Intergenic	1	215005775	215236020	230246	1	3776	ENST00000486921.5	-16117	ENSG00000082482	KCNK2	potassium two pore domain channel subfamily K member 2
chr1	215033482	215033762	281	*	1000	575.937866	7.449219	5.313342	138	Intron (ENST00000486921.5/3776, intron 1 of 6)	1	215005855	215235219	229365	1	3776	ENST00000391895.6	27627	ENSG00000082482	KCNK2	potassium two pore domain channel subfamily K member 2
chr1	215076257	215076785	529	*	1000	1162.258789	10.637803	8.151874	236	Intron (ENST00000486921.5/3776, intron 1 of 6)	1	215081793	215169245	87453	1	3776	ENST00000478774.5	-5008	ENSG00000082482	KCNK2	potassium two pore domain channel subfamily K member 2
chr1	215111979	215112255	277	*	1000	342.10083	5.945887	3.972327	115	Intron (ENST00000486921.5/3776, intron 2 of 6)	1	215083517	215169265	85749	1	3776	ENST00000457122.1	28462	ENSG00000082482	KCNK2	potassium two pore domain channel subfamily K member 2
chr1	215146376	215146535	160	*	1000	231.924805	5.250667	3.356991	66	Intron (ENST00000486921.5/3776, intron 2 of 6)	1	215083517	215169265	85749	1	3776	ENST00000457122.1	62859	ENSG00000082482	KCNK2	potassium two pore domain channel subfamily K member 2
chr1	215197844	215198232	389	*	1000	458.614532	6.66647	4.613988	92	Intron (ENST00000486921.5/3776, intron 5 of 6)	1	215083517	215169265	85749	1	3776	ENST00000457122.1	114327	ENSG00000082482	KCNK2	potassium two pore domain channel subfamily K member 2
chr1	215259073	215259406	334	*	1000	1289.40979	10.408605	7.948798	188	Distal Intergenic	1	215083517	215169265	85749	1	3776	ENST00000457122.1	175556	ENSG00000082482	KCNK2	potassium two pore domain channel subfamily K member 2
chr1	215260599	215261399	801	*	1000	1960.173218	10.396597	7.938636	321	Distal Intergenic	1	215083517	215169265	85749	1	3776	ENST00000457122.1	177082	ENSG00000082482	KCNK2	potassium two pore domain channel subfamily K member 2
chr1	215410261	215410543	283	*	759	214.683212	5.330921	3.424428	146	Distal Intergenic	1	215567304	215621807	54504	1	51133	ENST00000259154.9	-156761	ENSG00000136636	KCTD3	potassium channel tetramerization domain containing 3
chr1	215411737	215412498	762	*	452	344.367828	5.264595	3.368972	355	Distal Intergenic	1	215567304	215621807	54504	1	51133	ENST00000259154.9	-154806	ENSG00000136636	KCTD3	potassium channel tetramerization domain containing 3
chr1	215413046	215413456	411	*	1000	415.118347	5.739416	3.789351	270	Distal Intergenic	1	215567304	215621807	54504	1	51133	ENST00000259154.9	-153848	ENSG00000136636	KCTD3	potassium channel tetramerization domain containing 3
chr1	215413846	215414123	278	*	1000	310.102722	5.909635	3.940827	107	Distal Intergenic	1	215567304	215621807	54504	1	51133	ENST00000259154.9	-153181	ENSG00000136636	KCTD3	potassium channel tetramerization domain containing 3
chr1	215414841	215416042	1202	*	1000	2351.804443	9.889379	7.489026	698	Distal Intergenic	1	215567304	215621807	54504	1	51133	ENST00000259154.9	-151262	ENSG00000136636	KCTD3	potassium channel tetramerization domain containing 3
chr1	215416463	215416830	368	*	1000	401.855408	5.565106	3.634731	192	Distal Intergenic	1	215567304	215621807	54504	1	51133	ENST00000259154.9	-150474	ENSG00000136636	KCTD3	potassium channel tetramerization domain containing 3
chr1	215483186	215483591	406	*	493	200.272308	4.988581	3.123933	81	Distal Intergenic	1	215567304	215621807	54504	1	51133	ENST00000259154.9	-83713	ENSG00000136636	KCTD3	potassium channel tetramerization domain containing 3
chr1	215556952	215557721	770	*	806	620.789612	5.433131	3.518532	278	Distal Intergenic	1	215567304	215621807	54504	1	51133	ENST00000259154.9	-9583	ENSG00000136636	KCTD3	potassium channel tetramerization domain containing 3
chr1	215569595	215569767	173	*	1000	433.36969	6.859832	4.78616	77	Promoter (2-3kb)	1	215567304	215621807	54504	1	51133	ENST00000259154.9	2291	ENSG00000136636	KCTD3	potassium channel tetramerization domain containing 3
chr1	215631574	215631946	373	*	1000	658.949402	7.930627	5.743405	86	Intron (ENST00000307340.8/7399, intron 70 of 71)	1	215618705	215620203	1499	1	51133	ENST00000465650.1	12869	ENSG00000136636	KCTD3	potassium channel tetramerization domain containing 3
chr1	215635836	215637363	1528	*	1000	1857.068481	7.097444	4.997959	1046	Intron (ENST00000307340.8/7399, intron 69 of 71)	1	215618705	215620203	1499	1	51133	ENST00000465650.1	17131	ENSG00000136636	KCTD3	potassium channel tetramerization domain containing 3
chr1	215650382	215650894	513	*	1000	805.537109	8.035884	5.837829	261	Exon (ENST00000307340.8/7399, exon 65 of 72)	1	215618705	215620203	1499	1	51133	ENST00000465650.1	31677	ENSG00000136636	KCTD3	potassium channel tetramerization domain containing 3
chr1	215665088	215665405	318	*	1000	650.107971	7.902467	5.71879	173	Intron (ENST00000307340.8/7399, intron 64 of 71)	1	215618705	215620203	1499	1	51133	ENST00000465650.1	46383	ENSG00000136636	KCTD3	potassium channel tetramerization domain containing 3
chr1	215669959	215670367	409	*	1000	801.747742	8.898186	6.605984	311	Intron (ENST00000307340.8/7399, intron 64 of 71)	1	215618705	215620203	1499	1	51133	ENST00000465650.1	51254	ENSG00000136636	KCTD3	potassium channel tetramerization domain containing 3
chr1	215679334	215679893	560	*	1000	583.710815	5.914424	3.945262	262	Intron (ENST00000307340.8/7399, intron 62 of 71)	1	215618705	215620203	1499	1	51133	ENST00000465650.1	60629	ENSG00000136636	KCTD3	potassium channel tetramerization domain containing 3
chr1	215773222	215773519	298	*	1000	372.479065	5.299562	3.399856	230	Intron (ENST00000307340.8/7399, intron 55 of 71)	1	215618705	215620203	1499	1	51133	ENST00000465650.1	154517	ENSG00000136636	KCTD3	potassium channel tetramerization domain containing 3
chr1	215872720	215872972	253	*	1000	344.202362	5.524627	3.59803	176	Intron (ENST00000307340.8/7399, intron 43 of 71)	1	216072465	216086917	14453	1	102723833	ENST00000446411.5	-199493	ENSG00000233620	USH2A-AS2	USH2A antisense RNA 2
chr1	215894742	215894884	143	*	1000	277.009796	6.402291	4.378473	66	Intron (ENST00000414995.1/ENST00000414995.1, intron 1 of 1)	1	216072465	216086917	14453	1	102723833	ENST00000446411.5	-177581	ENSG00000233620	USH2A-AS2	USH2A antisense RNA 2
chr1	215957701	215957990	290	*	1000	383.691711	6.292456	4.279727	216	Intron (ENST00000307340.8/7399, intron 37 of 71)	1	216072465	216086917	14453	1	102723833	ENST00000446411.5	-114475	ENSG00000233620	USH2A-AS2	USH2A antisense RNA 2
chr1	215987515	215987752	238	*	1000	284.686249	6.116971	4.123986	94	Intron (ENST00000307340.8/7399, intron 35 of 71)	1	216072465	216086917	14453	1	102723833	ENST00000446411.5	-84713	ENSG00000233620	USH2A-AS2	USH2A antisense RNA 2
chr1	215992690	215992901	212	*	1000	377.651794	6.623247	4.57586	114	Intron (ENST00000307340.8/7399, intron 35 of 71)	1	216072465	216086917	14453	1	102723833	ENST00000446411.5	-79564	ENSG00000233620	USH2A-AS2	USH2A antisense RNA 2
chr1	216008146	216008431	286	*	1000	309.696625	5.796043	3.839551	120	Intron (ENST00000307340.8/7399, intron 32 of 71)	1	216072465	216086917	14453	1	102723833	ENST00000446411.5	-64034	ENSG00000233620	USH2A-AS2	USH2A antisense RNA 2
chr1	216013295	216013902	608	*	1000	1677.55188	10.826253	8.319242	213	Intron (ENST00000307340.8/7399, intron 32 of 71)	1	216072465	216086917	14453	1	102723833	ENST00000446411.5	-58563	ENSG00000233620	USH2A-AS2	USH2A antisense RNA 2
chr1	216014041	216014794	754	*	1000	1203.627808	8.382691	6.146278	587	Intron (ENST00000307340.8/7399, intron 32 of 71)	1	216072465	216086917	14453	1	102723833	ENST00000446411.5	-57671	ENSG00000233620	USH2A-AS2	USH2A antisense RNA 2
chr1	216119708	216119894	187	*	1000	406.638855	6.087402	4.098867	111	Intron (ENST00000307340.8/7399, intron 21 of 71)	1	216083370	216089139	5770	2	7399	ENST00000481786.1	-30569	ENSG00000042781	USH2A	usherin
chr1	216152218	216152802	585	*	878	513.357971	5.482035	3.559728	218	Intron (ENST00000307340.8/7399, intron 21 of 71)	1	216083370	216089139	5770	2	7399	ENST00000481786.1	-63079	ENSG00000042781	USH2A	usherin
chr1	216246574	216247196	623	*	1000	2086.322021	8.947316	6.650968	420	Exon (ENST00000307340.8/7399, exon 13 of 72)	1	216083370	216089139	5770	2	7399	ENST00000481786.1	-157435	ENSG00000042781	USH2A	usherin
chr1	216423220	216423536	317	*	813	257.562653	5.243962	3.351885	68	Promoter (<=1kb)	1	215622891	216423448	800558	2	7399	ENST00000307340.8	0	ENSG00000042781	USH2A	usherin
chr1	216456700	216456923	224	*	1000	420.252289	6.793934	4.728147	127	Distal Intergenic	1	215622891	216423448	800558	2	7399	ENST00000674083.1	-33252	ENSG00000042781	USH2A	usherin
chr1	216553001	216553360	360	*	683	246.03891	4.974113	3.111725	215	Intron (ENST00000616180.4/2104, intron 5 of 6)	1	215622891	216423448	800558	2	7399	ENST00000674083.1	-129553	ENSG00000042781	USH2A	usherin
chr1	216750121	216750360	240	*	1000	868.814575	8.687131	6.418204	150	Intron (ENST00000361525.7/2104, intron 3 of 8)	1	216503246	216723472	220227	2	2104	ENST00000391890.7	-26649	ENSG00000196482	ESRRG	estrogen related receptor gamma
chr1	216793420	216793602	183	*	1000	385.523529	6.553263	4.512744	89	Intron (ENST00000361525.7/2104, intron 3 of 8)	1	216503254	216805367	302114	2	2104	ENST00000360012.7	11765	ENSG00000196482	ESRRG	estrogen related receptor gamma
chr1	216820552	216820712	161	*	1000	221.259109	5.326928	3.421802	95	Intron (ENST00000361525.7/2104, intron 3 of 8)	1	216503254	216805367	302114	2	2104	ENST00000360012.7	-15185	ENSG00000196482	ESRRG	estrogen related receptor gamma
chr1	216836455	216836827	373	*	1000	512.823547	7.245493	5.130573	94	Intron (ENST00000361525.7/2104, intron 3 of 8)	1	216503254	216805367	302114	2	2104	ENST00000360012.7	-31088	ENSG00000196482	ESRRG	estrogen related receptor gamma
chr1	216888858	216889246	389	*	835	324.900085	5.820709	3.859526	248	Intron (ENST00000361525.7/2104, intron 2 of 8)	1	216505490	216939670	434181	2	2104	ENST00000487276.5	50424	ENSG00000196482	ESRRG	estrogen related receptor gamma
chr1	217059529	217059714	186	*	1000	352.554535	6.53901	4.500162	90	Intron (ENST00000361525.7/2104, intron 1 of 8)	1	216506788	217076889	570102	2	2104	ENST00000493748.5	17175	ENSG00000196482	ESRRG	estrogen related receptor gamma
chr1	217063219	217063761	543	*	1000	705.414001	7.080389	4.98376	362	Intron (ENST00000361525.7/2104, intron 1 of 8)	1	216506788	217076889	570102	2	2104	ENST00000493748.5	13128	ENSG00000196482	ESRRG	estrogen related receptor gamma
chr1	217090151	217090546	396	*	646	255.947342	4.930856	3.076115	297	Promoter (<=1kb)	1	216865061	217090547	225487	2	2104	ENST00000488947.5	1	ENSG00000196482	ESRRG	estrogen related receptor gamma
chr1	217133042	217133557	516	*	1000	594.277222	6.908702	4.831145	115	Intron (ENST00000366940.6/2104, intron 1 of 8)	1	216503254	217137754	634501	2	2104	ENST00000493603.5	4197	ENSG00000196482	ESRRG	estrogen related receptor gamma
chr1	217379375	217380564	1190	*	1000	1439.801758	6.46499	4.434585	540	Distal Intergenic	1	217491506	217498764	7259	2	55105	ENST00000489246.6	118200	ENSG00000092978	GPATCH2	G-patch domain containing 2
chr1	217393953	217394332	380	*	1000	860.175354	8.552671	6.299231	150	Distal Intergenic	1	217491506	217498764	7259	2	55105	ENST00000489246.6	104432	ENSG00000092978	GPATCH2	G-patch domain containing 2
chr1	217435207	217435588	382	*	815	311.165497	5.377672	3.469088	55	Intron (ENST00000366935.8/55105, intron 9 of 9)	1	217491506	217498764	7259	2	55105	ENST00000489246.6	63176	ENSG00000092978	GPATCH2	G-patch domain containing 2
chr1	217456158	217456553	396	*	978	387.209076	6.050273	4.065329	249	Intron (ENST00000366935.8/55105, intron 8 of 9)	1	217491506	217498764	7259	2	55105	ENST00000489246.6	42211	ENSG00000092978	GPATCH2	G-patch domain containing 2
chr1	217476511	217477116	606	*	362	219.535706	4.356856	2.57515	206	Intron (ENST00000366935.8/55105, intron 8 of 9)	1	217491506	217498764	7259	2	55105	ENST00000489246.6	21648	ENSG00000092978	GPATCH2	G-patch domain containing 2
chr1	217477504	217477861	358	*	591	211.462524	4.532282	2.727198	75	Intron (ENST00000366935.8/55105, intron 8 of 9)	1	217491506	217498764	7259	2	55105	ENST00000489246.6	20903	ENSG00000092978	GPATCH2	G-patch domain containing 2
chr1	217589223	217589411	189	*	1000	333.145294	6.146138	4.149669	113	Intron (ENST00000366935.8/55105, intron 5 of 9)	1	217498180	217610379	112200	2	55105	ENST00000485274.1	20968	ENSG00000092978	GPATCH2	G-patch domain containing 2
chr1	217647797	217648058	262	*	1000	301.557678	6.172973	4.174405	178	Intron (ENST00000470448.5/128153, intron 1 of 7)	1	217631344	217871696	240353	1	128153	ENST00000366933.5	16453	ENSG00000162814	SPATA17	spermatogenesis associated 17
chr1	217660668	217661039	372	*	789	293.402039	5.264932	3.369295	286	Intron (ENST00000470448.5/128153, intron 3 of 7)	1	217631344	217871696	240353	1	128153	ENST00000366933.5	29324	ENSG00000162814	SPATA17	spermatogenesis associated 17
chr1	217723828	217723991	164	*	1000	241.362137	5.810061	3.850808	89	Intron (ENST00000470448.5/128153, intron 6 of 7)	1	217737844	217801768	63925	1	128153	ENST00000492747.2	-13853	ENSG00000162814	SPATA17	spermatogenesis associated 17
chr1	217742036	217742368	333	*	1000	413.575958	6.255766	4.24793	251	3' UTR	1	217737844	217801768	63925	1	128153	ENST00000492747.2	4192	ENSG00000162814	SPATA17	spermatogenesis associated 17
chr1	217840554	217840861	308	*	938	288.755432	5.504651	3.579074	251	Intron (ENST00000366933.5/128153, intron 9 of 10)	1	217862775	217867133	4359	1	128153	ENST00000491809.1	-21914	ENSG00000162814	SPATA17	spermatogenesis associated 17
chr1	217881566	217882205	640	*	1000	784.759949	7.69685	5.534474	535	Distal Intergenic	1	217892900	217920804	27905	1	100885798	ENST00000431637.2	-10695	ENSG00000231814	LINC00210	long intergenic non-protein coding RNA 210
chr1	217921574	217921953	380	*	1000	499.205719	5.30675	3.404546	269	Distal Intergenic	1	217892901	217920034	27134	1	100885798	ENST00000659987.1	28673	ENSG00000231814	LINC00210	long intergenic non-protein coding RNA 210
chr1	217966060	217966205	146	*	1000	211.812088	5.961625	3.985498	81	Distal Intergenic	1	217892901	217920034	27134	1	100885798	ENST00000659987.1	73159	ENSG00000231814	LINC00210	long intergenic non-protein coding RNA 210
chr1	217982436	217982953	518	*	654	338.74942	6.021301	4.03963	190	Distal Intergenic	1	218043505	218059140	15636	1	101929631	ENST00000456026.1	-60552	ENSG00000232100	LINC01653	long intergenic non-protein coding RNA 1653
chr1	217983137	217983305	169	*	1000	258.886658	5.546274	3.617586	78	Distal Intergenic	1	218043505	218059140	15636	1	101929631	ENST00000456026.1	-60200	ENSG00000232100	LINC01653	long intergenic non-protein coding RNA 1653
chr1	218254384	218254938	555	*	1000	1129.212646	8.253287	6.031899	286	Distal Intergenic	1	218285293	218337983	52691	1	51018	ENST00000366932.4	-30355	ENSG00000067533	RRP15	ribosomal RNA processing 15 homolog
chr1	218361458	218361631	174	*	1000	269.806274	5.906646	3.938096	105	Intron (ENST00000366930.9/7042, intron 1 of 6)	1	218347038	218434312	87275	1	7042	ENST00000488793.1	14420	ENSG00000092969	TGFB2	transforming growth factor beta 2
chr1	218402603	218403169	567	*	1000	1517.619263	7.798555	5.626012	236	Intron (ENST00000366930.9/7042, intron 1 of 6)	1	218434126	218442141	8016	1	7042	ENST00000479322.1	-30957	ENSG00000092969	TGFB2	transforming growth factor beta 2
chr1	218408977	218409446	470	*	1000	1840.55127	11.972764	9.329456	151	Intron (ENST00000366930.9/7042, intron 2 of 6)	1	218434126	218442141	8016	1	7042	ENST00000479322.1	-24680	ENSG00000092969	TGFB2	transforming growth factor beta 2
chr1	218499587	218500351	765	*	1000	1070.565308	7.97747	5.785468	508	Intron (ENST00000663551.1/440714, intron 1 of 2)	1	218494822	218525976	31155	1	440714	ENST00000668967.1	4765	ENSG00000228208	LINC02869	long intergenic non-protein coding RNA 2869
chr1	218557724	218558064	341	*	1000	407.981232	6.387863	4.366138	240	Distal Intergenic	1	218524840	218525978	1139	1	440714	ENST00000491260.2	32884	ENSG00000228208	LINC02869	long intergenic non-protein coding RNA 2869
chr1	218642338	218643174	837	*	945	791.100769	6.084451	4.096508	429	Distal Intergenic	1	218524840	218525978	1139	1	440714	ENST00000491260.2	117498	ENSG00000228208	LINC02869	long intergenic non-protein coding RNA 2869
chr1	218658981	218659190	210	*	1000	338.038055	6.051071	4.065868	126	Distal Intergenic	1	218524840	218525978	1139	1	440714	ENST00000491260.2	134141	ENSG00000228208	LINC02869	long intergenic non-protein coding RNA 2869
chr1	218817120	218817419	300	*	1000	422.296448	7.03466	4.943036	107	Distal Intergenic	1	218912757	218916184	3428	2	105372925	ENST00000446002.1	98765	NA	LINC01710	long intergenic non-protein coding RNA 1710
chr1	218925901	218926189	289	*	1000	339.799286	6.831804	4.761096	63	Distal Intergenic	1	218912793	218918714	5922	2	105372925	ENST00000655362.1	-7187	NA	LINC01710	long intergenic non-protein coding RNA 1710
chr1	218929491	218929985	495	*	1000	613.218445	6.584304	4.540154	246	Distal Intergenic	1	218912793	218918714	5922	2	105372925	ENST00000655362.1	-10777	NA	LINC01710	long intergenic non-protein coding RNA 1710
chr1	218983601	218984130	530	*	1000	920.335754	9.289984	6.95507	397	Intron (ENST00000663684.1/643723, intron 4 of 4)	1	218912793	218918714	5922	2	105372925	ENST00000655362.1	-64887	NA	LINC01710	long intergenic non-protein coding RNA 1710
chr1	219010863	219011356	494	*	561	276.978088	5.522645	3.59636	419	Intron (ENST00000663684.1/643723, intron 4 of 4)	1	218912793	218918714	5922	2	105372925	ENST00000655362.1	-92149	NA	LINC01710	long intergenic non-protein coding RNA 1710
chr1	219060777	219061107	331	*	681	225.426865	5.436295	3.521071	268	Intron (ENST00000663684.1/643723, intron 4 of 4)	1	218983023	219173493	190471	2	643723	ENST00000663684.1	112386	ENSG00000228063	LYPLAL1-DT	LYPLAL1 divergent transcript
chr1	219082258	219082513	256	*	899	230.047531	5.482035	3.559728	177	Intron (ENST00000663684.1/643723, intron 4 of 4)	1	218983023	219173493	190471	2	643723	ENST00000663684.1	90980	ENSG00000228063	LYPLAL1-DT	LYPLAL1 divergent transcript
chr1	219209654	219209836	183	*	1000	296.836487	5.40681	3.495022	101	Promoter (<=1kb)	1	219210342	219211827	1486	1	127018	ENST00000481007.1	-506	ENSG00000143353	LYPLAL1	lysophospholipase like 1
chr1	219229385	219229747	363	*	756	274.37384	5.025425	3.157842	242	Distal Intergenic	1	219210342	219211827	1486	1	127018	ENST00000481007.1	19043	ENSG00000143353	LYPLAL1	lysophospholipase like 1
chr1	219262605	219263431	827	*	466	385.597382	4.544551	2.737638	98	Distal Intergenic	1	219210342	219211827	1486	1	127018	ENST00000481007.1	52263	ENSG00000143353	LYPLAL1	lysophospholipase like 1
chr1	219271928	219272542	615	*	470	289.273712	4.845119	2.999884	373	Exon (ENST00000612055.1/ENST00000612055.1, exon 1 of 1)	1	219210342	219211827	1486	1	127018	ENST00000481007.1	61586	ENSG00000143353	LYPLAL1	lysophospholipase like 1
chr1	219323334	219323664	331	*	1000	427.37146	5.857739	3.893521	84	Distal Intergenic	1	219210342	219211827	1486	1	127018	ENST00000481007.1	112992	ENSG00000143353	LYPLAL1	lysophospholipase like 1
chr1	219432166	219432692	527	*	483	254.389893	5.106989	3.230439	388	Intron (ENST00000664470.1/ENST00000664470.1, intron 1 of 2)	1	219435152	219442642	7491	2	102723886	ENST00000420762.1	9950	NA	LYPLAL1-AS1	LYPLAL1 antisense RNA 1
chr1	219432808	219433219	412	*	966	398.064026	6.02934	4.047132	61	Exon (ENST00000664470.1/ENST00000664470.1, exon 1 of 3)	1	219435152	219442642	7491	2	102723886	ENST00000420762.1	9423	NA	LYPLAL1-AS1	LYPLAL1 antisense RNA 1
chr1	219433518	219433951	434	*	1000	565.861206	6.782644	4.718303	171	Intron (ENST00000441790.2/ENST00000441790.2, intron 1 of 2)	1	219435152	219442642	7491	2	102723886	ENST00000420762.1	8691	NA	LYPLAL1-AS1	LYPLAL1 antisense RNA 1
chr1	219446088	219446683	596	*	1000	1616.886719	9.892536	7.491767	486	Intron (ENST00000441790.2/ENST00000441790.2, intron 1 of 2)	1	219435152	219442642	7491	2	102723886	ENST00000420762.1	-3446	NA	LYPLAL1-AS1	LYPLAL1 antisense RNA 1
chr1	219506480	219506866	387	*	916	354.480927	5.878092	3.91241	120	Distal Intergenic	1	219435153	219459369	24217	2	102723886	ENST00000640010.1	-47111	NA	LYPLAL1-AS1	LYPLAL1 antisense RNA 1
chr1	219601445	219601739	295	*	1000	339.68811	5.250667	3.356991	218	Distal Intergenic	1	219608010	219613145	5136	2	643136	ENST00000651890.1	11406	ENSG00000215817	ZC3H11B	zinc finger CCCH-type containing 11B
chr1	219609802	219610056	255	*	1000	270.947327	4.899153	3.048202	147	Exon (ENST00000651890.1/643136, exon 2 of 2)	1	219608010	219613145	5136	2	643136	ENST00000651890.1	3089	ENSG00000215817	ZC3H11B	zinc finger CCCH-type containing 11B
chr1	219619068	219619320	253	*	974	246.438141	5.611847	3.676408	63	Distal Intergenic	1	219608010	219613145	5136	2	643136	ENST00000651890.1	-5923	ENSG00000215817	ZC3H11B	zinc finger CCCH-type containing 11B
chr1	219703180	219703530	351	*	733	257.279205	5.230185	3.339283	253	Intron (ENST00000484239.5/55532, intron 8 of 8)	1	219608010	219613145	5136	2	643136	ENST00000651890.1	-90035	ENSG00000215817	ZC3H11B	zinc finger CCCH-type containing 11B
chr1	219714210	219714376	167	*	1000	220.45665	5.918333	3.948828	78	Intron (ENST00000484239.5/55532, intron 8 of 8)	1	219608010	219613145	5136	2	643136	ENST00000651890.1	-101065	ENSG00000215817	ZC3H11B	zinc finger CCCH-type containing 11B
chr1	219758025	219758315	291	*	827	240.541443	5.188343	3.299846	224	Intron (ENST00000484239.5/55532, intron 8 of 8)	1	219608010	219613145	5136	2	643136	ENST00000651890.1	-144880	ENSG00000215817	ZC3H11B	zinc finger CCCH-type containing 11B
chr1	219771194	219771450	257	*	1000	423.044739	5.879487	3.913567	55	Intron (ENST00000484239.5/55532, intron 8 of 8)	1	219914264	219919030	4767	2	55532	ENST00000484079.1	147580	ENSG00000196660	SLC30A10	solute carrier family 30 member 10
chr1	219781229	219781814	586	*	1000	1151.413086	7.200065	5.090546	434	Intron (ENST00000484239.5/55532, intron 8 of 8)	1	219914264	219919030	4767	2	55532	ENST00000484079.1	137216	ENSG00000196660	SLC30A10	solute carrier family 30 member 10
chr1	219782372	219782676	305	*	1000	407.136169	5.689064	3.743709	181	Intron (ENST00000484239.5/55532, intron 8 of 8)	1	219914264	219919030	4767	2	55532	ENST00000484079.1	136354	ENSG00000196660	SLC30A10	solute carrier family 30 member 10
chr1	220086274	220086462	189	*	1000	321.689697	5.81188	3.852407	157	Intron (ENST00000322067.12/10380, intron 1 of 8)	1	220062799	220089733	26935	2	10380	ENST00000482136.5	3271	ENSG00000162813	BPNT1	3'(2'), 5'-bisphosphate nucleotidase 1
chr1	220298599	220298753	155	*	1000	209.792313	5.179085	3.291578	115	Distal Intergenic	1	220148293	220272453	124161	2	25782	ENST00000358951.7	-26146	ENSG00000118873	RAB3GAP2	RAB3 GTPase activating non-catalytic protein subunit 2
chr1	220313691	220314070	380	*	597	226.970154	4.463913	2.666119	73	Exon (ENST00000422187.2/ENST00000422187.2, exon 1 of 1)	1	220148293	220272453	124161	2	25782	ENST00000358951.7	-41238	ENSG00000118873	RAB3GAP2	RAB3 GTPase activating non-catalytic protein subunit 2
chr1	220368433	220369203	771	*	1000	782.998535	7.087822	4.989952	312	Distal Intergenic	1	220148293	220272453	124161	2	25782	ENST00000358951.7	-95980	ENSG00000118873	RAB3GAP2	RAB3 GTPase activating non-catalytic protein subunit 2
chr1	220370228	220370653	426	*	1000	506.028625	5.967173	3.990287	344	Distal Intergenic	1	220148293	220272453	124161	2	25782	ENST00000358951.7	-97775	ENSG00000118873	RAB3GAP2	RAB3 GTPase activating non-catalytic protein subunit 2
chr1	220378951	220379249	299	*	1000	345.443817	6.368002	4.348637	80	Distal Intergenic	1	220148293	220272453	124161	2	25782	ENST00000358951.7	-106498	ENSG00000118873	RAB3GAP2	RAB3 GTPase activating non-catalytic protein subunit 2
chr1	220412139	220412878	740	*	741	548.209717	5.672852	3.728913	677	Distal Intergenic	1	220528136	220664461	136326	1	4139	ENST00000366917.6	-115258	ENSG00000116141	MARK1	microtubule affinity regulating kinase 1
chr1	220451508	220451882	375	*	1000	1566.239746	10.943025	8.421727	209	Distal Intergenic	1	220528136	220664461	136326	1	4139	ENST00000366917.6	-76254	ENSG00000116141	MARK1	microtubule affinity regulating kinase 1
chr1	220485089	220485433	345	*	1000	353.357391	6.173919	4.174925	251	Exon (ENST00000446169.2/ENST00000446169.2, exon 3 of 3)	1	220528136	220664461	136326	1	4139	ENST00000366917.6	-42703	ENSG00000116141	MARK1	microtubule affinity regulating kinase 1
chr1	220565375	220565965	591	*	1000	860.047241	7.695637	5.533423	493	Intron (ENST00000366917.6/4139, intron 1 of 17)	1	220593998	220631036	37039	1	4139	ENST00000678409.1	-28033	ENSG00000116141	MARK1	microtubule affinity regulating kinase 1
chr1	220624219	220624580	362	*	768	277.978149	5.539628	3.611962	152	Intron (ENST00000366917.6/4139, intron 9 of 17)	1	220629416	220637068	7653	1	4139	ENST00000677551.1	-4836	ENSG00000116141	MARK1	microtubule affinity regulating kinase 1
chr1	220680210	220680380	171	*	1000	347.995514	6.639202	4.591129	93	Distal Intergenic	1	220690363	220699153	8791	1	79762	ENST00000294889.6	-9983	ENSG00000162817	C1orf115	chromosome 1 open reading frame 115
chr1	220685848	220686211	364	*	1000	935.588196	8.668266	6.401913	236	Distal Intergenic	1	220690363	220699153	8791	1	79762	ENST00000294889.6	-4152	ENSG00000162817	C1orf115	chromosome 1 open reading frame 115
chr1	220691310	220691634	325	*	899	292.283539	5.145365	3.262942	52	Promoter (<=1kb)	1	220690363	220699153	8791	1	79762	ENST00000294889.6	947	ENSG00000162817	C1orf115	chromosome 1 open reading frame 115
chr1	220699841	220700397	557	*	805	448.631378	5.944891	3.971769	99	Distal Intergenic	1	220690363	220699153	8791	1	79762	ENST00000294889.6	9478	ENSG00000162817	C1orf115	chromosome 1 open reading frame 115
chr1	220700658	220700894	237	*	1000	886.733337	8.888694	6.598064	95	Distal Intergenic	1	220690363	220699153	8791	1	79762	ENST00000294889.6	10295	ENSG00000162817	C1orf115	chromosome 1 open reading frame 115
chr1	220703067	220703533	467	*	975	455.488617	5.840663	3.877348	336	Distal Intergenic	1	220690363	220699153	8791	1	79762	ENST00000294889.6	12704	ENSG00000162817	C1orf115	chromosome 1 open reading frame 115
chr1	220726691	220726891	201	*	1000	307.94516	5.974207	3.996278	91	Distal Intergenic	1	220748225	220755060	6836	1	54996	ENST00000469583.1	-21334	ENSG00000117791	MTARC2	mitochondrial amidoxime reducing component 2
chr1	220784942	220785124	183	*	1000	236.163437	5.436461	3.521071	129	Promoter (1-2kb)	1	220786913	220819659	32747	1	64757	ENST00000366910.10	-1789	ENSG00000186205	MTARC1	mitochondrial amidoxime reducing component 1
chr1	220818778	220819107	330	*	1000	1173.26001	9.306408	6.970449	106	3' UTR	1	220825620	220826063	444	1	106481171	ENST00000609276.2	-6513	NA	RNU6ATAC35P	RNA, U6atac small nuclear 35, pseudogene
chr1	220841397	220841567	171	*	1000	297.419708	6.022243	4.040493	76	Intron (ENST00000651706.1/64757, intron 6 of 8)	1	220829255	220832429	3175	1	101929730	ENST00000431347.1	12142	ENSG00000238078	LINC01352	long intergenic non-protein coding RNA 1352
chr1	220891849	220892264	416	*	937	389.96048	6.119441	4.125676	95	Distal Intergenic	1	220881069	220884493	3425	1	3142	ENST00000427693.1	10780	ENSG00000136630	HLX	H2.0 like homeobox
chr1	220895570	220895978	409	*	1000	628.887939	6.584304	4.540154	220	Distal Intergenic	1	220881069	220884493	3425	1	3142	ENST00000427693.1	14501	ENSG00000136630	HLX	H2.0 like homeobox
chr1	220982553	220982776	224	*	1000	502.994202	6.887824	4.811977	133	Distal Intergenic	1	220881069	220884493	3425	1	3142	ENST00000427693.1	101484	ENSG00000136630	HLX	H2.0 like homeobox
chr1	221263871	221264107	237	*	1000	833.256775	9.186543	6.863125	145	Distal Intergenic	1	221332161	221335958	3798	2	400804	ENST00000434398.2	71851	ENSG00000234754	LINC02817	long intergenic non-protein coding RNA 2817
chr1	221274263	221275328	1066	*	1000	4689.104004	15.498585	12.360033	340	Distal Intergenic	1	221332161	221335958	3798	2	400804	ENST00000434398.2	60630	ENSG00000234754	LINC02817	long intergenic non-protein coding RNA 2817
chr1	221308668	221309138	471	*	1000	530.081055	5.870216	3.905066	186	Distal Intergenic	1	221332161	221335958	3798	2	400804	ENST00000434398.2	26820	ENSG00000234754	LINC02817	long intergenic non-protein coding RNA 2817
chr1	221364814	221365564	751	*	813	610.738708	6.915076	4.836257	475	Distal Intergenic	1	221332156	221336489	4334	2	400804	ENST00000662740.1	-28325	ENSG00000234754	LINC02817	long intergenic non-protein coding RNA 2817
chr1	221388603	221388832	230	*	949	218.339554	5.099965	3.223954	93	Distal Intergenic	1	221332156	221336489	4334	2	400804	ENST00000662740.1	-52114	ENSG00000234754	LINC02817	long intergenic non-protein coding RNA 2817
chr1	221435533	221435749	217	*	1000	257.535126	5.459462	3.54152	91	Distal Intergenic	1	221332156	221336489	4334	2	400804	ENST00000662740.1	-99044	ENSG00000234754	LINC02817	long intergenic non-protein coding RNA 2817
chr1	221612206	221612765	560	*	1000	1018.203491	7.240453	5.125867	427	Distal Intergenic	1	221702427	221711816	9390	2	11221	ENST00000494642.1	99051	ENSG00000143507	DUSP10	dual specificity phosphatase 10
chr1	221716939	221717444	506	*	643	325.400726	4.590511	2.775724	195	Intron (ENST00000366899.4/11221, intron 2 of 3)	1	221702427	221711816	9390	2	11221	ENST00000494642.1	-5123	ENSG00000143507	DUSP10	dual specificity phosphatase 10
chr1	221845951	221846140	190	*	1000	283.027008	5.898996	3.931229	99	Distal Intergenic	1	221834206	221840717	6512	2	101929771	ENST00000431729.2	-5234	NA	LINC01655	long intergenic non-protein coding RNA 1655
chr1	221874704	221875308	605	*	928	561.588928	6.027832	4.045731	173	Distal Intergenic	1	221834206	221840717	6512	2	101929771	ENST00000431729.2	-33987	NA	LINC01655	long intergenic non-protein coding RNA 1655
chr1	221887133	221887536	404	*	1000	765.97113	8.377851	6.142401	149	Intron (ENST00000433576.5/105372950, intron 3 of 4)	1	221880981	221918712	37732	2	105372950	ENST00000433576.5	31176	ENSG00000238042	LINC02257	long intergenic non-protein coding RNA 2257
chr1	221967516	221967956	441	*	666	293.509186	5.625826	3.687383	209	Promoter (1-2kb)	1	221966410	221984964	18555	1	110806276	ENST00000441160.1	1106	NA	LINC02474	long intergenic non-protein coding RNA 2474
chr1	221971212	221971618	407	*	760	309.164673	5.203488	3.314099	122	Intron (ENST00000421147.5/110806276, intron 2 of 2)	1	221966410	221984964	18555	1	110806276	ENST00000441160.1	4802	NA	LINC02474	long intergenic non-protein coding RNA 2474
chr1	221973082	221973554	473	*	1000	1114.612671	8.483944	6.237003	343	Intron (ENST00000421147.5/110806276, intron 2 of 2)	1	221913648	221978523	64876	2	105372950	ENST00000412445.1	4969	ENSG00000238042	LINC02257	long intergenic non-protein coding RNA 2257
chr1	222009140	222009313	174	*	1000	221.511093	5.267033	3.370971	69	Distal Intergenic	1	221913648	221978523	64876	2	105372950	ENST00000412445.1	-30617	ENSG00000238042	LINC02257	long intergenic non-protein coding RNA 2257
chr1	222028201	222028604	404	*	1000	686.641174	6.394557	4.372117	125	Intron (ENST00000668844.1/ENST00000668844.1, intron 2 of 2)	1	221913648	221978523	64876	2	105372950	ENST00000412445.1	-49678	ENSG00000238042	LINC02257	long intergenic non-protein coding RNA 2257
chr1	222105427	222105613	187	*	1000	233.249359	5.239272	3.34778	78	Intron (ENST00000652067.1/ENST00000652067.1, intron 6 of 6)	1	221913648	221978523	64876	2	105372950	ENST00000412445.1	-126904	ENSG00000238042	LINC02257	long intergenic non-protein coding RNA 2257
chr1	222106377	222106674	298	*	1000	436.789337	5.975002	3.996894	192	Intron (ENST00000652067.1/ENST00000652067.1, intron 6 of 6)	1	221913648	221978523	64876	2	105372950	ENST00000412445.1	-127854	ENSG00000238042	LINC02257	long intergenic non-protein coding RNA 2257
chr1	222224096	222224468	373	*	1000	660.542175	6.972899	4.886367	289	Intron (ENST00000652067.1/ENST00000652067.1, intron 3 of 6)	1	221913648	221978523	64876	2	105372950	ENST00000412445.1	-245573	ENSG00000238042	LINC02257	long intergenic non-protein coding RNA 2257
chr1	222318148	222318339	192	*	1000	314.360626	5.953492	3.978575	96	Intron (ENST00000652067.1/ENST00000652067.1, intron 3 of 6)	1	222522258	222525239	2982	2	79802	ENST00000473144.5	206900	ENSG00000143512	HHIPL2	HHIP like 2
chr1	222357305	222357592	288	*	1000	326.9487	5.83714	3.874171	194	Intron (ENST00000652067.1/ENST00000652067.1, intron 3 of 6)	1	222522258	222525239	2982	2	79802	ENST00000473144.5	167647	ENSG00000143512	HHIPL2	HHIP like 2
chr1	222400564	222401224	661	*	1000	986.156372	7.223825	5.110843	429	Distal Intergenic	1	222522258	222525239	2982	2	79802	ENST00000473144.5	124015	ENSG00000143512	HHIPL2	HHIP like 2
chr1	222476596	222476758	163	*	1000	211.316971	5.267033	3.370971	38	Distal Intergenic	1	222522258	222525239	2982	2	79802	ENST00000473144.5	48481	ENSG00000143512	HHIPL2	HHIP like 2
chr1	222543731	222544160	430	*	1000	683.987244	7.570565	5.42181	289	Exon (ENST00000343410.7/79802, exon 2 of 9)	1	222538729	222540103	1375	2	79802	ENST00000494899.1	-3628	ENSG00000143512	HHIPL2	HHIP like 2
chr1	222545125	222545824	700	*	1000	907.47406	6.377906	4.357609	118	Promoter (2-3kb)	1	222522264	222548104	25841	2	79802	ENST00000343410.7	2280	ENSG00000143512	HHIPL2	HHIP like 2
chr1	222546591	222548674	2084	*	1000	6955.275879	11.939309	9.299879	562	Promoter (<=1kb)	1	222522264	222548104	25841	2	79802	ENST00000343410.7	0	ENSG00000143512	HHIPL2	HHIP like 2
chr1	222737171	222737884	714	*	1000	890.027222	7.461952	5.324457	376	Promoter (<=1kb)	1	222737207	222749524	12318	1	400823	ENST00000434700.5	0	ENSG00000197520	FAM177B	family with sequence similarity 177 member B
chr1	223001639	223002527	889	*	1000	2263.076416	9.283882	6.949485	98	3' UTR	1	222928441	222943550	15110	1	84976	ENST00000482856.1	73198	ENSG00000154309	DISP1	dispatched RND transporter family member 1
chr1	223079240	223079774	535	*	475	254.197647	4.598544	2.781267	37	Distal Intergenic	1	223123488	223132579	9092	2	7100	ENST00000642471.1	52805	ENSG00000187554	TLR5	toll like receptor 5
chr1	223088127	223089339	1213	*	1000	3498.699951	9.283882	6.949485	1008	Distal Intergenic	1	223123488	223132579	9092	2	7100	ENST00000642471.1	43240	ENSG00000187554	TLR5	toll like receptor 5
chr1	223116717	223117188	472	*	508	239.606171	5.097409	3.221782	191	Intron (ENST00000642603.2/7100, intron 5 of 5)	1	223123488	223132579	9092	2	7100	ENST00000642471.1	15391	ENSG00000187554	TLR5	toll like receptor 5
chr1	223175107	223175300	194	*	1000	265.597778	5.31532	3.411648	91	Distal Intergenic	1	223141382	223143248	1867	2	7100	ENST00000465726.1	-31859	ENSG00000187554	TLR5	toll like receptor 5
chr1	223224556	223224748	193	*	1000	201.336761	5.35907	3.451484	116	Intron (ENST00000343846.7/55061, intron 6 of 7)	1	223227603	223229450	1848	2	55061	ENST00000484503.1	4702	ENSG00000143502	SUSD4	sushi domain containing 4
chr1	223233422	223233808	387	*	968	374.478668	5.330921	3.424428	345	Promoter (2-3kb)	1	223227615	223230747	3133	2	55061	ENST00000470249.1	-2675	ENSG00000143502	SUSD4	sushi domain containing 4
chr1	223258747	223258971	225	*	1000	390.081848	6.835492	4.76415	130	Intron (ENST00000343846.7/55061, intron 4 of 7)	1	223227615	223230747	3133	2	55061	ENST00000470249.1	-28000	ENSG00000143502	SUSD4	sushi domain containing 4
chr1	223278430	223278690	261	*	1000	589.896423	7.473298	5.334048	200	Intron (ENST00000343846.7/55061, intron 2 of 7)	1	223264407	223292569	28163	2	55061	ENST00000497669.1	13879	ENSG00000143502	SUSD4	sushi domain containing 4
chr1	223331422	223331663	242	*	1000	394.83194	5.915492	3.946301	151	Intron (ENST00000343846.7/55061, intron 1 of 7)	1	223221017	223363337	142321	2	55061	ENST00000608996.5	31674	ENSG00000143502	SUSD4	sushi domain containing 4
chr1	223372029	223372230	202	*	1000	271.728241	5.332564	3.425908	79	Distal Intergenic	1	223220831	223364178	143348	2	55061	ENST00000494793.6	-7851	ENSG00000143502	SUSD4	sushi domain containing 4
chr1	223447448	223447618	171	*	1000	297.192291	6.085382	4.097332	98	Distal Intergenic	1	223393415	223395465	2051	1	164127	ENST00000366875.5	54033	ENSG00000178395	CCDC185	coiled-coil domain containing 185
chr1	223707576	223708057	482	*	622	299.868622	5.650594	3.709364	98	Intron (ENST00000433674.6/824, intron 1 of 20)	1	223712539	223776018	63480	1	824	ENST00000295006.6	-4482	ENSG00000162909	CAPN2	calpain 2
chr1	223733874	223734151	278	*	1000	388.737335	5.665591	3.722012	187	Intron (ENST00000433674.6/824, intron 2 of 20)	1	223747108	223749476	2369	1	824	ENST00000483579.1	-12957	ENSG00000162909	CAPN2	calpain 2
chr1	223765168	223765905	738	*	1000	1296.429565	7.120233	5.018661	162	Intron (ENST00000433674.6/824, intron 15 of 20)	1	223769841	223772710	2870	1	824	ENST00000472601.5	-3936	ENSG00000162909	CAPN2	calpain 2
chr1	223832582	223832993	412	*	1000	432.146637	6.252178	4.245003	163	Intron (ENST00000343537.12/7159, intron 1 of 17)	1	223806911	223826069	19159	2	7159	ENST00000473135.5	-6513	ENSG00000143514	TP53BP2	tumor protein p53 binding protein 2
chr1	223892789	223893234	446	*	655	292.283844	5.230185	3.339283	99	Distal Intergenic	1	223810464	223845954	35491	2	7159	ENST00000465119.1	-46835	ENSG00000143514	TP53BP2	tumor protein p53 binding protein 2
chr1	223907908	223908537	630	*	1000	1415.640991	10.068495	7.647724	327	Distal Intergenic	1	223810464	223845954	35491	2	7159	ENST00000465119.1	-61954	ENSG00000143514	TP53BP2	tumor protein p53 binding protein 2
chr1	224050918	224051089	172	*	1000	249.673004	5.106989	3.230439	25	Distal Intergenic	1	224001907	224010116	8210	1	100287497	ENST00000572124.2	49011	NA	SEPTIN7P13	septin 7 pseudogene 13
chr1	224106549	224106981	433	*	1000	786.763123	7.826241	5.649534	344	Distal Intergenic	1	224114111	224158150	44040	1	23219	ENST00000424254.6	-7130	ENSG00000143756	FBXO28	F-box protein 28
chr1	224529020	224529193	174	*	1000	204.201797	5.332564	3.425908	66	Promoter (<=1kb)	1	224529191	224739621	210431	1	149111	ENST00000498382.5	0	ENSG00000143786	CNIH3	cornichon family AMPA receptor auxiliary protein 3
chr1	224701032	224701228	197	*	1000	490.020325	7.503683	5.361602	106	Intron (ENST00000498382.5/149111, intron 3 of 5)	1	224616317	224740554	124238	1	149111	ENST00000272133.4	84715	ENSG00000143786	CNIH3	cornichon family AMPA receptor auxiliary protein 3
chr1	224720241	224720659	419	*	1000	626.319458	6.422681	4.395202	88	Intron (ENST00000498382.5/149111, intron 3 of 5)	1	224616317	224740554	124238	1	149111	ENST00000272133.4	103924	ENSG00000143786	CNIH3	cornichon family AMPA receptor auxiliary protein 3
chr1	224734613	224735134	522	*	1000	889.547302	6.838438	4.766277	92	Exon (ENST00000498382.5/149111, exon 5 of 6)	1	224616317	224740554	124238	1	149111	ENST00000272133.4	118296	ENSG00000143786	CNIH3	cornichon family AMPA receptor auxiliary protein 3
chr1	224766298	224766676	379	*	1000	449.438477	6.02934	4.047132	129	Exon (ENST00000657658.1/ENST00000657658.1, exon 1 of 2)	1	224896262	225399269	503008	1	127602	ENST00000445597.6	-129586	ENSG00000185842	DNAH14	dynein axonemal heavy chain 14
chr1	224774335	224774695	361	*	1000	445.217285	6.640846	4.592364	265	Intron (ENST00000657658.1/ENST00000657658.1, intron 1 of 1)	1	224896262	225399269	503008	1	127602	ENST00000445597.6	-121567	ENSG00000185842	DNAH14	dynein axonemal heavy chain 14
chr1	224801854	224802045	192	*	1000	543.10553	7.92412	5.737794	116	Distal Intergenic	1	224896262	225399269	503008	1	127602	ENST00000445597.6	-94217	ENSG00000185842	DNAH14	dynein axonemal heavy chain 14
chr1	224839526	224840360	835	*	1000	2552.530762	10.831932	8.324212	730	Intron (ENST00000657178.1/ENST00000657178.1, intron 1 of 3)	1	224896262	225399269	503008	1	127602	ENST00000445597.6	-55902	ENSG00000185842	DNAH14	dynein axonemal heavy chain 14
chr1	224845514	224846577	1064	*	1000	3314.412354	11.636189	9.033669	526	Intron (ENST00000657178.1/ENST00000657178.1, intron 1 of 3)	1	224896262	225399269	503008	1	127602	ENST00000445597.6	-49685	ENSG00000185842	DNAH14	dynein axonemal heavy chain 14
chr1	224880608	224880880	273	*	1000	599.784668	7.540153	5.395144	80	Intron (ENST00000657178.1/ENST00000657178.1, intron 1 of 3)	1	224896262	225399269	503008	1	127602	ENST00000445597.6	-15382	ENSG00000185842	DNAH14	dynein axonemal heavy chain 14
chr1	224945880	224946461	582	*	1000	1918.668213	9.892981	7.492043	334	Intron (ENST00000445597.6/127602, intron 3 of 60)	1	224952670	224967924	15255	1	127602	ENST00000366848.5	-6209	ENSG00000185842	DNAH14	dynein axonemal heavy chain 14
chr1	225315962	225316359	398	*	1000	433.77597	5.736465	3.786948	289	Intron (ENST00000445597.6/127602, intron 40 of 60)	1	225250663	225270796	20134	1	127602	ENST00000450490.1	65299	ENSG00000185842	DNAH14	dynein axonemal heavy chain 14
chr1	225319066	225319259	194	*	1000	794.024597	9.079279	6.76789	89	Intron (ENST00000445597.6/127602, intron 41 of 60)	1	225250663	225270796	20134	1	127602	ENST00000450490.1	68403	ENSG00000185842	DNAH14	dynein axonemal heavy chain 14
chr1	225424670	225425043	374	*	649	242.767792	5.482035	3.559728	308	Promoter (2-3kb)	1	225419725	225422427	2703	2	3930	ENST00000488632.1	-2243	ENSG00000143815	LBR	lamin B receptor
chr1	225425205	225425625	421	*	1000	441.600189	5.41717	3.504088	232	Promoter (2-3kb)	1	225423921	225427897	3977	2	3930	ENST00000421383.1	2272	ENSG00000143815	LBR	lamin B receptor
chr1	225438127	225438301	175	*	1000	274.333923	5.267033	3.370971	29	Distal Intergenic	1	225419263	225428925	9663	2	3930	ENST00000425080.1	-9202	ENSG00000143815	LBR	lamin B receptor
chr1	225442962	225443139	178	*	1000	232.872482	5.890207	3.923344	94	Distal Intergenic	1	225419263	225428925	9663	2	3930	ENST00000425080.1	-14037	ENSG00000143815	LBR	lamin B receptor
chr1	225473031	225473527	497	*	1000	668.864868	5.977782	3.998686	369	Intron (ENST00000632561.1/ENST00000632561.1, intron 1 of 1)	1	225497423	225501256	3834	2	55740	ENST00000498108.5	27729	ENSG00000154380	ENAH	ENAH actin regulator
chr1	225519216	225519476	261	*	1000	282.464508	5.392848	3.482572	200	Exon (ENST00000366844.7/55740, exon 5 of 15)	1	225495480	225515397	19918	2	55740	ENST00000358675.6	-3819	ENSG00000154380	ENAH	ENAH actin regulator
chr1	225652027	225652232	206	*	1000	273.543213	5.330921	3.424428	126	Promoter (<=1kb)	1	225496885	225652699	155815	2	55740	ENST00000635051.1	467	ENSG00000154380	ENAH	ENAH actin regulator
chr1	225711260	225711706	447	*	606	270.710693	5.539628	3.611962	202	Intron (ENST00000651661.2/ENST00000651661.2, intron 2 of 2)	1	225486835	225653142	166308	2	55740	ENST00000366844.7	-58118	ENSG00000154380	ENAH	ENAH actin regulator
chr1	225813060	225813905	846	*	745	629.996155	5.999556	4.019041	672	Promoter (2-3kb)	1	225810412	225845559	35148	1	2052	ENST00000614058.4	2648	ENSG00000143819	EPHX1	epoxide hydrolase 1
chr1	225818330	225818544	215	*	1000	282.35257	6.014969	4.033738	89	Intron (ENST00000445856.5/2052, intron 1 of 3)	1	225825354	225845563	20210	1	2052	ENST00000366837.5	-6810	ENSG00000143819	EPHX1	epoxide hydrolase 1
chr1	225823835	225824411	577	*	567	327.217499	5.922617	3.952462	535	Promoter (<=1kb)	1	225825354	225845563	20210	1	2052	ENST00000366837.5	-943	ENSG00000143819	EPHX1	epoxide hydrolase 1
chr1	225824518	225824889	372	*	1000	523.033081	7.080389	4.98376	95	Promoter (<=1kb)	1	225825354	225845563	20210	1	2052	ENST00000366837.5	-465	ENSG00000143819	EPHX1	epoxide hydrolase 1
chr1	225848511	225849004	494	*	1000	539.086914	6.681122	4.626943	334	Promoter (<=1kb)	1	225847139	225848988	1850	2	9725	ENST00000482753.1	0	ENSG00000196187	TMEM63A	transmembrane protein 63A
chr1	225877555	225878207	653	*	1000	1372.143799	9.3075	6.971462	294	Promoter (<=1kb)	1	225871092	225877679	6588	2	9725	ENST00000436966.1	0	ENSG00000196187	TMEM63A	transmembrane protein 63A
chr1	225879929	225880464	536	*	788	422.179749	5.625826	3.687383	308	Promoter (1-2kb)	1	225845536	225882380	36845	2	9725	ENST00000366835.8	1916	ENSG00000196187	TMEM63A	transmembrane protein 63A
chr1	225940543	225941631	1089	*	1000	1410.467651	6.659247	4.608	678	Promoter (<=1kb)	1	225936598	225941383	4786	2	7044	ENST00000420304.6	0	ENSG00000143768	LEFTY2	left-right determination factor 2
chr1	225942593	225943241	649	*	1000	759.127075	6.222481	4.218641	227	Promoter (1-2kb)	1	225936598	225941383	4786	2	7044	ENST00000420304.6	-1210	ENSG00000143768	LEFTY2	left-right determination factor 2
chr1	225970230	225970591	362	*	580	209.821472	4.859908	3.01259	48	Distal Intergenic	1	225982702	225999343	16642	2	163859	ENST00000272091.8	28752	ENSG00000143751	SDE2	SDE2 telomere maintenance homolog
chr1	226064296	226064525	230	*	1000	341.44574	6.032804	4.049835	81	Promoter (<=1kb)	1	226063977	226072001	8025	1	440926	ENST00000366813.1	319	NA	H3P6	H3 histone pseudogene 6
chr1	226104779	226105222	444	*	1000	466.223602	6.534096	4.496409	143	Distal Intergenic	1	226086964	226090465	3502	1	105373113	ENST00000655338.1	17815	NA	LINC01703	long intergenic non-protein coding RNA 1703
chr1	226123378	226124339	962	*	1000	1097.619385	5.632179	3.693219	871	Distal Intergenic	1	226148003	226155071	7069	1	107985353	ENST00000440540.1	-23664	ENSG00000234478	ACBD3-AS1	ACBD3 antisense RNA 1
chr1	226215036	226215668	633	*	1000	2101.489746	9.821177	7.427682	283	Distal Intergenic	1	226223618	226225864	2247	1	83881	ENST00000542034.5	-7950	ENSG00000185155	MIXL1	Mix paired-like homeobox
chr1	226216184	226216381	198	*	1000	247.728729	5.392848	3.482572	106	Distal Intergenic	1	226223618	226225864	2247	1	83881	ENST00000542034.5	-7237	ENSG00000185155	MIXL1	Mix paired-like homeobox
chr1	226219701	226220034	334	*	1000	670.527039	8.736014	6.462342	128	Distal Intergenic	1	226223618	226225864	2247	1	83881	ENST00000542034.5	-3584	ENSG00000185155	MIXL1	Mix paired-like homeobox
chr1	226227727	226228828	1102	*	1000	2126.059326	7.349905	5.223758	852	Distal Intergenic	1	226223664	226227060	3397	1	83881	ENST00000366810.6	4063	ENSG00000185155	MIXL1	Mix paired-like homeobox
chr1	226229978	226230118	141	*	1000	211.334183	5.632179	3.693219	97	Distal Intergenic	1	226223664	226227060	3397	1	83881	ENST00000366810.6	6314	ENSG00000185155	MIXL1	Mix paired-like homeobox
chr1	226333454	226333722	269	*	1000	686.332092	7.340994	5.216266	83	Exon (ENST00000622497.1/ENST00000622497.1, exon 1 of 3)	1	226231157	226309869	78713	2	286826	ENST00000366808.5	-23585	ENSG00000183814	LIN9	lin-9 DREAM MuvB core complex component
chr1	226403010	226403673	664	*	734	487.167053	6.290975	4.278624	524	Intron (ENST00000366794.10/142, intron 1 of 22)	1	226399195	226407982	8788	2	142	ENST00000366790.4	4309	ENSG00000143799	PARP1	poly(ADP-ribose) polymerase 1
chr1	226424602	226425004	403	*	1000	570.463562	6.293404	4.280509	144	Distal Intergenic	1	226360748	226408154	47407	2	142	ENST00000676709.1	-16448	ENSG00000143799	PARP1	poly(ADP-ribose) polymerase 1
chr1	226428664	226429564	901	*	1000	1782.677246	7.778085	5.607723	535	Distal Intergenic	1	226360748	226408154	47407	2	142	ENST00000676709.1	-20510	ENSG00000143799	PARP1	poly(ADP-ribose) polymerase 1
chr1	226457281	226457691	411	*	1000	1082.684204	8.247998	6.027215	313	Distal Intergenic	1	226360748	226408154	47407	2	142	ENST00000676709.1	-49127	ENSG00000143799	PARP1	poly(ADP-ribose) polymerase 1
chr1	226504740	226504899	160	*	1000	232.109711	4.937672	3.081463	71	Distal Intergenic	1	226548764	226609230	60467	1	375057	ENST00000366788.8	-43865	ENSG00000203685	STUM	stum, mechanosensory transduction mediator homolog
chr1	226526848	226527067	220	*	1000	263.574646	5.910716	3.941816	127	Distal Intergenic	1	226548764	226609230	60467	1	375057	ENST00000366788.8	-21697	ENSG00000203685	STUM	stum, mechanosensory transduction mediator homolog
chr1	226590316	226590715	400	*	570	228.066055	4.751659	2.917836	48	Intron (ENST00000366788.8/375057, intron 1 of 3)	1	226548800	226605602	56803	1	375057	ENST00000366789.5	41516	ENSG00000203685	STUM	stum, mechanosensory transduction mediator homolog
chr1	226604420	226604832	413	*	739	305.389404	5.955961	3.980407	87	3' UTR	1	226656640	226659670	3031	2	100506443	ENST00000443422.1	54838	NA	ITPKB-IT1	ITPKB intronic transcript 1
chr1	226608579	226608943	365	*	1000	556.297485	7.837708	5.659696	281	3' UTR	1	226656640	226659670	3031	2	100506443	ENST00000443422.1	50727	NA	ITPKB-IT1	ITPKB intronic transcript 1
chr1	226642974	226643531	558	*	1000	805.09491	6.736132	4.676289	287	Intron (ENST00000272117.7/3707, intron 3 of 6)	1	226656640	226659670	3031	2	100506443	ENST00000443422.1	16139	NA	ITPKB-IT1	ITPKB intronic transcript 1
chr1	226654043	226654374	332	*	1000	401.023926	6.12377	4.128856	252	Intron (ENST00000272117.7/3707, intron 1 of 6)	1	226656640	226659670	3031	2	100506443	ENST00000443422.1	5296	NA	ITPKB-IT1	ITPKB intronic transcript 1
chr1	226655293	226656553	1261	*	1000	2751.820801	9.75549	7.369794	315	Intron (ENST00000272117.7/3707, intron 1 of 6)	1	226656640	226659670	3031	2	100506443	ENST00000443422.1	3117	NA	ITPKB-IT1	ITPKB intronic transcript 1
chr1	226662829	226663227	399	*	937	373.91629	6.278342	4.266863	83	Intron (ENST00000272117.7/3707, intron 1 of 6)	1	226656640	226659670	3031	2	100506443	ENST00000443422.1	-3159	NA	ITPKB-IT1	ITPKB intronic transcript 1
chr1	226688504	226688666	163	*	1000	244.83046	5.652944	3.711243	75	Intron (ENST00000272117.7/3707, intron 1 of 6)	1	226656680	226675067	18388	2	100506443	ENST00000412918.1	-13437	NA	ITPKB-IT1	ITPKB intronic transcript 1
chr1	226724645	226724954	310	*	745	231.090302	4.868898	3.020236	89	Intron (ENST00000272117.7/3707, intron 1 of 6)	1	226631690	226737458	105769	2	3707	ENST00000272117.7	12504	ENSG00000143772	ITPKB	inositol-trisphosphate 3-kinase B
chr1	226945190	226946089	900	*	1000	985.506775	8.09673	5.891996	620	Intron (ENST00000676884.1/5664, intron 19 of 27)	1	226940379	226977523	37145	1	56997	ENST00000489044.1	4811	ENSG00000163050	COQ8A	coenzyme Q8A
chr1	226979264	226979692	429	*	1000	494.285248	6.015591	4.034135	141	Promoter (1-2kb)	1	226977404	226987544	10141	1	56997	ENST00000485462.5	1860	ENSG00000163050	COQ8A	coenzyme Q8A
chr1	227185296	227185639	344	*	1000	558.514832	5.756671	3.804582	155	Intron (ENST00000366767.7/8476, intron 5 of 34)	1	227199557	227254155	54599	2	8476	ENST00000462553.2	68516	ENSG00000143776	CDC42BPA	CDC42 binding protein kinase alpha
chr1	227357281	227357656	376	*	1000	535.437927	6.858798	4.785253	256	Distal Intergenic	1	226989865	227318474	328610	2	8476	ENST00000366769.7	-38807	ENSG00000143776	CDC42BPA	CDC42 binding protein kinase alpha
chr1	227431745	227432117	373	*	1000	808.978638	8.204027	5.987887	279	Distal Intergenic	1	226989865	227318474	328610	2	8476	ENST00000366769.7	-113271	ENSG00000143776	CDC42BPA	CDC42 binding protein kinase alpha
chr1	227449193	227449404	212	*	1000	309.790009	5.792694	3.836603	93	Distal Intergenic	1	227563543	227677443	113901	1	339500	ENST00000608949.5	-114139	ENSG00000181450	ZNF678	zinc finger protein 678
chr1	227967918	227968352	435	*	1000	444.006866	5.974207	3.996278	110	Distal Intergenic	1	227918656	227947932	29277	2	7483	ENST00000272164.6	-19986	ENSG00000143816	WNT9A	Wnt family member 9A
chr1	227970236	227970739	504	*	398	200.380524	4.25135	2.481772	466	Distal Intergenic	1	227918656	227947932	29277	2	7483	ENST00000272164.6	-22304	ENSG00000143816	WNT9A	Wnt family member 9A
chr1	227999216	227999652	437	*	1000	1032.351685	8.725008	6.452494	264	Distal Intergenic	1	228006998	228061271	54274	1	89780	ENST00000284523.2	-7346	ENSG00000154342	WNT3A	Wnt family member 3A
chr1	228036831	228036964	134	*	1000	206.32048	5.654151	3.711984	54	Intron (ENST00000284523.2/89780, intron 2 of 3)	1	228006998	228061271	54274	1	89780	ENST00000284523.2	29833	ENSG00000154342	WNT3A	Wnt family member 3A
chr1	228037759	228038421	663	*	1000	812.620972	6.60933	4.563317	328	Intron (ENST00000284523.2/89780, intron 2 of 3)	1	228006998	228061271	54274	1	89780	ENST00000284523.2	30761	ENSG00000154342	WNT3A	Wnt family member 3A
chr1	228066160	228067205	1046	*	1000	1399.660889	7.674151	5.514477	528	Distal Intergenic	1	228073909	228076550	2642	2	100506571	ENST00000623471.1	9345	ENSG00000276255	LINC02809	long intergenic non-protein coding RNA 2809
chr1	228073257	228074231	975	*	602	586.830444	5.541931	3.614084	813	Promoter (2-3kb)	1	228073909	228076550	2642	2	100506571	ENST00000623471.1	2319	ENSG00000276255	LINC02809	long intergenic non-protein coding RNA 2809
chr1	228149415	228149804	390	*	1000	583.432251	6.051071	4.065868	279	Promoter (<=1kb)	1	228149930	228159826	9897	1	57165	ENST00000366714.3	-126	ENSG00000198835	GJC2	gap junction protein gamma 2
chr1	228174419	228174996	578	*	840	485.631134	7.117803	5.016697	147	Promoter (<=1kb)	1	228174550	228175575	1026	1	200205	ENST00000546123.2	0	ENSG00000181873	IBA57	iron-sulfur cluster assembly factor IBA57
chr1	228210816	228211289	474	*	452	214.054474	4.314166	2.538289	424	Promoter (<=1kb)	1	228211784	228285361	73578	1	84033	ENST00000366704.2	-495	ENSG00000154358	OBSCN	obscurin, cytoskeletal calmodulin and titin-interacting RhoGEF
chr1	228268039	228268836	798	*	1000	881.729614	6.060567	4.074892	82	Exon (ENST00000570156.7/84033, exon 19 of 116)	1	228276134	228278014	1881	1	84033	ENST00000659732.1	-7298	ENSG00000154358	OBSCN	obscurin, cytoskeletal calmodulin and titin-interacting RhoGEF
chr1	228393515	228393697	183	*	1000	243.210022	4.958611	3.098722	96	3' UTR	1	228397048	228397109	62	2	102465444	ENST00000622338.1	3412	ENSG00000284311	MIR6742	microRNA 6742
chr1	228526248	228526421	174	*	1000	210.459091	5.194032	3.304938	58	Distal Intergenic	1	228510425	228512305	1881	2	100129094	ENST00000595971.3	-13943	ENSG00000285153	BTNL10	butyrophilin like 10
chr1	228555021	228556029	1009	*	1000	1262.154053	6.91611	4.837037	793	Exon (ENST00000365186.1/ENST00000365186.1, exon 1 of 1)	1	228510425	228512305	1881	2	100129094	ENST00000595971.3	-42716	ENSG00000285153	BTNL10	butyrophilin like 10
chr1	228556301	228556899	599	*	1000	1131.496704	7.458408	5.321563	208	Distal Intergenic	1	228510425	228512305	1881	2	100129094	ENST00000595971.3	-43996	ENSG00000285153	BTNL10	butyrophilin like 10
chr1	228558115	228558409	295	*	1000	535.463379	7.195298	5.086218	204	Exon (ENST00000516014.2/ENST00000516014.2, exon 1 of 1)	1	228510425	228512305	1881	2	100129094	ENST00000595971.3	-45810	ENSG00000285153	BTNL10	butyrophilin like 10
chr1	228650184	228650589	406	*	1000	783.523499	7.475723	5.33585	155	Exon (ENST00000441325.2/ENST00000441325.2, exon 1 of 1)	1	228646040	228646158	119	2	100169751	ENST00000363500.1	-4026	ENSG00000199352	RNA5S1	RNA, 5S ribosomal 1
chr1	228792425	228792789	365	*	1000	506.02887	6.133878	4.137975	141	Distal Intergenic	1	228735479	228746664	11186	1	58480	ENST00000366691.4	56946	ENSG00000116574	RHOU	ras homolog family member U
chr1	228809642	228810325	684	*	1000	860.62323	6.672092	4.619122	451	Distal Intergenic	1	228735479	228746664	11186	1	58480	ENST00000366691.4	74163	ENSG00000116574	RHOU	ras homolog family member U
chr1	228810899	228811339	441	*	1000	531.284241	5.652944	3.711243	153	Distal Intergenic	1	228735479	228746664	11186	1	58480	ENST00000366691.4	75420	ENSG00000116574	RHOU	ras homolog family member U
chr1	228864585	228864886	302	*	1000	372.223755	6.278342	4.266863	210	Distal Intergenic	1	228735479	228746664	11186	1	58480	ENST00000366691.4	129106	ENSG00000116574	RHOU	ras homolog family member U
chr1	228882100	228882763	664	*	1000	1651.584839	8.556938	6.303027	523	Distal Intergenic	1	228735479	228746664	11186	1	58480	ENST00000366691.4	146621	ENSG00000116574	RHOU	ras homolog family member U
chr1	228900075	228900665	591	*	1000	852.487366	6.742258	4.681933	311	Distal Intergenic	1	228735479	228746664	11186	1	58480	ENST00000366691.4	164596	ENSG00000116574	RHOU	ras homolog family member U
chr1	228937832	228938191	360	*	677	243.862274	4.863837	3.015812	119	Distal Intergenic	1	228735479	228746664	11186	1	58480	ENST00000366691.4	202353	ENSG00000116574	RHOU	ras homolog family member U
chr1	228978532	228978933	402	*	629	252.946579	4.583427	2.771945	117	Distal Intergenic	1	228735479	228746664	11186	1	58480	ENST00000366691.4	243053	ENSG00000116574	RHOU	ras homolog family member U
chr1	228989539	228990667	1129	*	1000	3589.848633	10.915844	8.398451	546	Distal Intergenic	1	228735479	228746664	11186	1	58480	ENST00000366691.4	254060	ENSG00000116574	RHOU	ras homolog family member U
chr1	229022725	229022904	180	*	1000	282.89032	6.0793	4.092161	82	Exon (ENST00000632635.1/ENST00000632635.1, exon 4 of 4)	1	229258281	229271003	12723	2	105373159	ENST00000429227.1	248099	ENSG00000177788	LOC105373159	uncharacterized LOC105373159
chr1	229148170	229148633	464	*	1000	565.329895	7.22634	5.113022	213	Intron (ENST00000662083.1/ENST00000662083.1, intron 1 of 4)	1	229258281	229271003	12723	2	105373159	ENST00000429227.1	122370	ENSG00000177788	LOC105373159	uncharacterized LOC105373159
chr1	229176568	229177058	491	*	1000	528.146545	6.247747	4.241382	77	Intron (ENST00000662083.1/ENST00000662083.1, intron 1 of 4)	1	229258281	229271003	12723	2	105373159	ENST00000429227.1	93945	ENSG00000177788	LOC105373159	uncharacterized LOC105373159
chr1	229179709	229180150	442	*	1000	914.927307	7.767547	5.598368	92	Intron (ENST00000662083.1/ENST00000662083.1, intron 1 of 4)	1	229258281	229271003	12723	2	105373159	ENST00000429227.1	90853	ENSG00000177788	LOC105373159	uncharacterized LOC105373159
chr1	229252807	229253543	737	*	1000	1039.268799	6.493499	4.460641	643	Distal Intergenic	1	229258281	229271003	12723	2	105373159	ENST00000429227.1	17460	ENSG00000177788	LOC105373159	uncharacterized LOC105373159
chr1	229378970	229379112	143	*	1000	240.146835	5.922617	3.952462	71	Distal Intergenic	1	229323539	229343294	19756	2	126731	ENST00000483092.1	-35676	ENSG00000154429	CCSAP	centriole, cilia and spindle associated protein
chr1	229410691	229411093	403	*	906	364.997009	5.523206	3.596823	327	Exon (ENST00000516242.1/ENST00000516242.1, exon 1 of 1)	1	229431245	229434094	2850	2	58	ENST00000366684.7	23001	ENSG00000143632	ACTA1	actin alpha 1, skeletal muscle
chr1	229411205	229411411	207	*	1000	479.854645	7.301991	5.182171	88	Distal Intergenic	1	229431245	229434094	2850	2	58	ENST00000366684.7	22683	ENSG00000143632	ACTA1	actin alpha 1, skeletal muscle
chr1	229579165	229579616	452	*	1000	452.161682	5.533436	3.606108	64	Distal Intergenic	1	229516582	229558707	42126	2	23456	ENST00000344517.5	-20458	ENSG00000135776	ABCB10	ATP binding cassette subfamily B member 10
chr1	229696005	229696802	798	*	1000	1097.284058	8.212849	5.995906	526	Distal Intergenic	1	229650847	229659126	8280	1	9816	ENST00000434387.1	45158	ENSG00000135763	URB2	URB2 ribosome biogenesis homolog
chr1	229696952	229697367	416	*	967	402.071869	6.11797	4.124577	68	Distal Intergenic	1	229650847	229659126	8280	1	9816	ENST00000434387.1	46105	ENSG00000135763	URB2	URB2 ribosome biogenesis homolog
chr1	229863660	229864228	569	*	500	284.581146	5.190143	3.301555	214	Intron (ENST00000650825.1/101927504, intron 3 of 8)	1	229871965	229892002	20038	2	101927504	ENST00000669450.1	27774	ENSG00000227043	LINC01682	long intergenic non-protein coding RNA 1682
chr1	229973055	229973272	218	*	1000	325.81427	6.232253	4.226888	98	Distal Intergenic	1	230002372	230007195	4824	1	101927532	ENST00000661272.1	-29100	ENSG00000228058	LINC01736	long intergenic non-protein coding RNA 1736
chr1	230018219	230018806	588	*	1000	1071.887085	7.595207	5.442749	135	Distal Intergenic	1	230002730	230007162	4433	1	101927532	ENST00000445339.1	15489	ENSG00000228058	LINC01736	long intergenic non-protein coding RNA 1736
chr1	230104601	230105148	548	*	872	477.658447	6.692465	4.6364	138	Intron (ENST00000494106.1/2590, intron 1 of 6)	1	230067259	230092033	24775	1	2590	ENST00000488903.1	37342	ENSG00000143641	GALNT2	polypeptide N-acetylgalactosaminyltransferase 2
chr1	230120981	230121126	146	*	1000	229.166321	5.989209	4.00932	54	Intron (ENST00000494106.1/2590, intron 1 of 6)	1	230067259	230092033	24775	1	2590	ENST00000488903.1	53722	ENSG00000143641	GALNT2	polypeptide N-acetylgalactosaminyltransferase 2
chr1	230126880	230127384	505	*	1000	1236.697266	9.026175	6.720911	314	Intron (ENST00000494106.1/2590, intron 1 of 6)	1	230067259	230092033	24775	1	2590	ENST00000488903.1	59621	ENSG00000143641	GALNT2	polypeptide N-acetylgalactosaminyltransferase 2
chr1	230167496	230167807	312	*	914	285.071075	6.127701	4.132624	137	Intron (ENST00000494106.1/2590, intron 1 of 6)	1	230255358	230282120	26763	1	2590	ENST00000485438.1	-87551	ENSG00000143641	GALNT2	polypeptide N-acetylgalactosaminyltransferase 2
chr1	230231298	230231583	286	*	798	228.299454	5.1408	3.259736	168	Intron (ENST00000494106.1/2590, intron 3 of 6)	1	230255358	230282120	26763	1	2590	ENST00000485438.1	-23775	ENSG00000143641	GALNT2	polypeptide N-acetylgalactosaminyltransferase 2
chr1	230310285	230310835	551	*	877	483.010559	6.305916	4.292316	399	Distal Intergenic	1	230323542	230336295	12754	2	79605	ENST00000530424.1	25460	ENSG00000177614	PGBD5	piggyBac transposable element derived 5
chr1	230327955	230328185	231	*	1000	286.282684	5.819172	3.858765	94	Intron (ENST00000391860.7/79605, intron 5 of 6)	1	230323542	230336295	12754	2	79605	ENST00000530424.1	8110	ENSG00000177614	PGBD5	piggyBac transposable element derived 5
chr1	230392350	230393011	662	*	833	551.13501	5.970204	3.992821	570	Intron (ENST00000391860.7/79605, intron 1 of 6)	1	230323248	230377645	54398	2	79605	ENST00000525115.1	-14705	ENSG00000177614	PGBD5	piggyBac transposable element derived 5
chr1	230394268	230394690	423	*	658	278.218353	5.803959	3.845931	70	Intron (ENST00000391860.7/79605, intron 1 of 6)	1	230323248	230377645	54398	2	79605	ENST00000525115.1	-16623	ENSG00000177614	PGBD5	piggyBac transposable element derived 5
chr1	230422266	230422891	626	*	969	606.636353	5.841876	3.878392	329	Intron (ENST00000391860.7/79605, intron 1 of 6)	1	230314490	230426332	111843	2	79605	ENST00000391860.7	3441	ENSG00000177614	PGBD5	piggyBac transposable element derived 5
chr1	230568100	230568446	347	*	1000	635.702881	8.0387	5.840076	79	Distal Intergenic	1	230592660	230595583	2924	2	101927553	ENST00000412647.2	27137	ENSG00000232964	LINC01737	long intergenic non-protein coding RNA 1737
chr1	230632134	230632564	431	*	1000	647.217407	7.441036	5.306153	323	Distal Intergenic	1	230642481	230693982	51502	1	22796	ENST00000366669.9	-9917	ENSG00000135775	COG2	component of oligomeric golgi complex 2
chr1	230702954	230703531	578	*	1000	980.810547	7.549035	5.403088	294	3' UTR	1	230702523	230714122	11600	2	183	ENST00000366667.5	10591	ENSG00000135744	AGT	angiotensinogen
chr1	230728886	230729307	422	*	1000	573.816711	6.014258	4.033047	342	Intron (ENST00000412344.1/183, intron 1 of 1)	1	230702523	230714122	11600	2	183	ENST00000366667.5	-14764	ENSG00000135744	AGT	angiotensinogen
chr1	230751754	230752365	612	*	718	439.454895	6.0793	4.092161	460	Intron (ENST00000366666.6/10753, intron 1 of 17)	1	230747415	230802003	54589	1	10753	ENST00000354537.1	4339	ENSG00000135773	CAPN9	calpain 9
chr1	230773138	230773422	285	*	1000	421.254852	5.93634	3.964138	191	Intron (ENST00000366666.6/10753, intron 5 of 17)	1	230791877	230801762	9886	1	10753	ENST00000480004.1	-18455	ENSG00000135773	CAPN9	calpain 9
chr1	230784333	230784729	397	*	562	223.087524	5.012493	3.145368	89	Intron (ENST00000366666.6/10753, intron 9 of 17)	1	230791877	230801762	9886	1	10753	ENST00000480004.1	-7148	ENSG00000135773	CAPN9	calpain 9
chr1	230797915	230798262	348	*	966	336.2388	5.909635	3.940827	91	Promoter (2-3kb)	1	230710698	230795492	84795	2	183	ENST00000412344.1	-2423	ENSG00000135744	AGT	angiotensinogen
chr1	230863524	230863738	215	*	945	203.101425	4.904451	3.052169	141	Intron (ENST00000366663.10/84886, intron 1 of 3)	1	230868259	230879017	10759	1	101927604	ENST00000439341.2	-4521	NA	LOC101927604	uncharacterized LOC101927604
chr1	230984853	230985098	246	*	1000	333.738708	5.751761	3.800819	146	Intron (ENST00000497753.1/64801, intron 1 of 4)	1	230979146	230997267	18122	1	64801	ENST00000435927.5	5707	ENSG00000173409	ARV1	ARV1 homolog, fatty acid homeostasis modulator
chr1	231020945	231021149	205	*	976	200.04892	5.326928	3.421802	145	Promoter (1-2kb)	1	231019828	231019924	97	2	100302132	ENST00000408363.1	-1021	ENSG00000283799	MIR1182	microRNA 1182
chr1	231028496	231029039	544	*	1000	573.751038	5.955961	3.980407	456	Promoter (<=1kb)	1	231019418	231028732	9315	2	375061	ENST00000466258.1	0	ENSG00000182118	FAM89A	family with sequence similarity 89 member A
chr1	231171042	231171210	169	*	1000	215.420441	5.154077	3.269787	97	Intron (ENST00000444294.7/440730, intron 1 of 9)	1	231162970	231217024	54055	1	440730	ENST00000366653.5	8072	ENSG00000119283	TRIM67	tripartite motif containing 67
chr1	231408172	231408344	173	*	1000	257.761932	5.696473	3.75016	97	Intron (ENST00000667629.1/54583, intron 1 of 3)	1	231366355	231420343	53989	2	54583	ENST00000476717.2	11999	ENSG00000135766	EGLN1	egl-9 family hypoxia inducible factor 1
chr1	231478904	231479114	211	*	970	204.631332	4.996557	3.131315	131	Promoter (2-3kb)	1	231475956	231476288	333	2	645339	ENST00000473818.1	-2616	NA	SNRPD2P2	small nuclear ribonucleoprotein D2 pseudogene 2
chr1	231531942	231532288	347	*	1000	527.212769	6.395467	4.372665	283	Promoter (1-2kb)	1	231534120	231566524	32405	1	7257	ENST00000475168.1	-1832	ENSG00000116918	TSNAX	translin associated factor X
chr1	231603861	231604204	344	*	1000	390.708527	6.421679	4.394561	267	Intron (ENST00000647072.1/100303453, intron 4 of 7)	1	231591292	231612090	20799	2	100287814	ENST00000448058.1	7886	ENSG00000229228	LINC00582	long intergenic non-protein coding RNA 582
chr1	231641848	231642342	495	*	468	231.583466	4.906695	3.054356	244	Intron (ENST00000647072.1/100303453, intron 6 of 7)	1	231629390	231702661	73272	1	27185	ENST00000468399.2	12458	ENSG00000162946	DISC1	DISC1 scaffold protein
chr1	231651494	231651914	421	*	1000	691.648315	7.203442	5.093499	244	Intron (ENST00000647072.1/100303453, intron 6 of 7)	1	231629390	231702661	73272	1	27185	ENST00000468399.2	22104	ENSG00000162946	DISC1	DISC1 scaffold protein
chr1	231829684	231830039	356	*	1000	400.18399	5.355407	3.448118	64	Intron (ENST00000439617.8/27185, intron 9 of 12)	1	231809942	231824936	14995	2	27184	ENST00000652106.1	-4748	NA	DISC2	disrupted in schizophrenia 2
chr1	231873136	231873500	365	*	1000	366.231445	5.970204	3.992821	253	Intron (ENST00000439617.8/27185, intron 9 of 12)	1	231809942	231824936	14995	2	27184	ENST00000652106.1	-48200	NA	DISC2	disrupted in schizophrenia 2
chr1	231912604	231912780	177	*	1000	408.140778	6.099431	4.108114	50	Intron (ENST00000439617.8/27185, intron 9 of 12)	1	231925834	231945233	19400	1	104472714	ENST00000456782.1	-13054	ENSG00000226758	DISC1-IT1	DISC1 intronic transcript 1
chr1	231929276	231929640	365	*	1000	743.320923	7.460367	5.322945	227	Intron (ENST00000439617.8/27185, intron 9 of 12)	1	231925834	231945233	19400	1	104472714	ENST00000456782.1	3442	ENSG00000226758	DISC1-IT1	DISC1 intronic transcript 1
chr1	232062854	232063286	433	*	879	380.593903	6.050012	4.065307	336	Distal Intergenic	1	231925834	231945233	19400	1	104472714	ENST00000456782.1	137020	ENSG00000226758	DISC1-IT1	DISC1 intronic transcript 1
chr1	232119644	232119949	306	*	1000	352.576874	5.650594	3.709364	210	Distal Intergenic	1	231925834	231945233	19400	1	104472714	ENST00000456782.1	193810	ENSG00000226758	DISC1-IT1	DISC1 intronic transcript 1
chr1	232227487	232227637	151	*	1000	206.446686	5.330371	3.424428	111	Distal Intergenic	1	232399142	232402766	3625	2	57568	ENST00000494056.1	175129	ENSG00000116991	SIPA1L2	signal induced proliferation associated 1 like 2
chr1	232249532	232250182	651	*	1000	821.458496	7.438022	5.304071	285	Distal Intergenic	1	232399142	232402766	3625	2	57568	ENST00000494056.1	152584	ENSG00000116991	SIPA1L2	signal induced proliferation associated 1 like 2
chr1	232250832	232251095	264	*	965	254.652222	5.250667	3.356991	183	Distal Intergenic	1	232399142	232402766	3625	2	57568	ENST00000494056.1	151671	ENSG00000116991	SIPA1L2	signal induced proliferation associated 1 like 2
chr1	232278871	232279182	312	*	852	265.91153	5.807705	3.849045	213	Distal Intergenic	1	232399142	232402766	3625	2	57568	ENST00000494056.1	123584	ENSG00000116991	SIPA1L2	signal induced proliferation associated 1 like 2
chr1	232302750	232302919	170	*	1000	250.08699	5.652944	3.711243	71	Distal Intergenic	1	232399142	232402766	3625	2	57568	ENST00000494056.1	99847	ENSG00000116991	SIPA1L2	signal induced proliferation associated 1 like 2
chr1	232310631	232310844	214	*	1000	226.382065	4.75594	2.9213	123	Distal Intergenic	1	232399142	232402766	3625	2	57568	ENST00000494056.1	91922	ENSG00000116991	SIPA1L2	signal induced proliferation associated 1 like 2
chr1	232367221	232367668	448	*	1000	1079.821167	8.940655	6.644927	307	Distal Intergenic	1	232399142	232402766	3625	2	57568	ENST00000494056.1	35098	ENSG00000116991	SIPA1L2	signal induced proliferation associated 1 like 2
chr1	232378430	232378967	538	*	486	261.570648	5.380152	3.471065	218	Distal Intergenic	1	232399142	232402766	3625	2	57568	ENST00000494056.1	23799	ENSG00000116991	SIPA1L2	signal induced proliferation associated 1 like 2
chr1	232385132	232385488	357	*	740	264.053864	5.302524	3.40209	265	Distal Intergenic	1	232399142	232402766	3625	2	57568	ENST00000494056.1	17278	ENSG00000116991	SIPA1L2	signal induced proliferation associated 1 like 2
chr1	232473309	232473536	228	*	1000	628.669861	7.822879	5.646519	126	Intron (ENST00000366630.5/57568, intron 6 of 21)	1	232398710	232462417	63708	2	57568	ENST00000308942.4	-10892	ENSG00000116991	SIPA1L2	signal induced proliferation associated 1 like 2
chr1	232508379	232508598	220	*	1000	265.347626	5.752699	3.801719	90	Intron (ENST00000366630.5/57568, intron 2 of 21)	1	232397968	232515566	117599	2	57568	ENST00000262861.8	6968	ENSG00000116991	SIPA1L2	signal induced proliferation associated 1 like 2
chr1	232509581	232509966	386	*	1000	1032.860962	7.720458	5.554993	291	Intron (ENST00000366630.5/57568, intron 2 of 21)	1	232397968	232515566	117599	2	57568	ENST00000262861.8	5600	ENSG00000116991	SIPA1L2	signal induced proliferation associated 1 like 2
chr1	232518310	232518584	275	*	769	211.376663	5.380152	3.471065	222	Promoter (2-3kb)	1	232397968	232515566	117599	2	57568	ENST00000262861.8	-2744	ENSG00000116991	SIPA1L2	signal induced proliferation associated 1 like 2
chr1	232538139	232538544	406	*	1000	1295.444458	8.871591	6.583389	321	Intron (ENST00000366630.5/57568, intron 1 of 21)	1	232397968	232515566	117599	2	57568	ENST00000262861.8	-22573	ENSG00000116991	SIPA1L2	signal induced proliferation associated 1 like 2
chr1	232548726	232549313	588	*	436	256.356598	4.462785	2.665555	167	Intron (ENST00000366630.5/57568, intron 1 of 21)	1	232397965	232561558	163594	2	57568	ENST00000366630.5	12245	ENSG00000116991	SIPA1L2	signal induced proliferation associated 1 like 2
chr1	232559065	232559443	379	*	1000	627.397705	8.121098	5.914037	97	Promoter (2-3kb)	1	232397965	232561558	163594	2	57568	ENST00000366630.5	2115	ENSG00000116991	SIPA1L2	signal induced proliferation associated 1 like 2
chr1	232611916	232612492	577	*	1000	810.029968	7.55403	5.407419	177	Intron (ENST00000674749.1/57568, intron 1 of 23)	1	232397966	232630109	232144	2	57568	ENST00000675407.1	17617	ENSG00000116991	SIPA1L2	signal induced proliferation associated 1 like 2
chr1	232623028	232623380	353	*	1000	1204.316528	10.481614	8.013592	154	Intron (ENST00000674749.1/57568, intron 1 of 23)	1	232397966	232630109	232144	2	57568	ENST00000675407.1	6729	ENSG00000116991	SIPA1L2	signal induced proliferation associated 1 like 2
chr1	232655606	232655839	234	*	911	213.167984	4.930856	3.076115	140	Distal Intergenic	1	232397993	232630571	232579	2	57568	ENST00000674801.1	-25035	ENSG00000116991	SIPA1L2	signal induced proliferation associated 1 like 2
chr1	232675393	232676034	642	*	1000	926.053772	7.582253	5.431921	321	Distal Intergenic	1	232718071	232722250	4180	1	105373199	ENST00000430921.1	-42037	ENSG00000225919	LINC01745	long intergenic non-protein coding RNA 1745
chr1	232769827	232770201	375	*	647	242.597855	4.715763	2.886291	73	Distal Intergenic	1	232727251	232751299	24049	2	101927683	ENST00000659372.1	-18528	ENSG00000236497	LINC01744	long intergenic non-protein coding RNA 1744
chr1	233020419	233020747	329	*	1000	528.871948	6.250269	4.243442	242	Intron (ENST00000258229.14/80003, intron 26 of 33)	1	233017073	233025632	8560	2	80003	ENST00000522067.1	4885	ENSG00000135749	PCNX2	pecanex 2
chr1	233117453	233117577	125	*	1000	284.977997	6.41485	4.388893	89	Intron (ENST00000258229.14/80003, intron 21 of 33)	1	233089851	233135188	45338	2	80003	ENST00000484041.5	17611	ENSG00000135749	PCNX2	pecanex 2
chr1	233117904	233118028	125	*	1000	264.050629	6.421679	4.394561	57	Intron (ENST00000258229.14/80003, intron 21 of 33)	1	233089851	233135188	45338	2	80003	ENST00000484041.5	17160	ENSG00000135749	PCNX2	pecanex 2
chr1	233234909	233235208	300	*	673	201.840973	5.127542	3.248053	62	Intron (ENST00000258229.14/80003, intron 9 of 33)	1	233208659	233227347	18689	2	80003	ENST00000519530.1	-7562	ENSG00000135749	PCNX2	pecanex 2
chr1	233241172	233241370	199	*	1000	624.406128	7.800671	5.627429	96	Intron (ENST00000258229.14/80003, intron 8 of 33)	1	233201492	233252687	51196	2	80003	ENST00000324142.4	11317	ENSG00000135749	PCNX2	pecanex 2
chr1	233394967	233395149	183	*	1000	345.885712	6.048262	4.063851	96	Distal Intergenic	1	233375783	233385147	9365	1	84451	ENST00000366622.1	19184	ENSG00000143674	MAP3K21	mitogen-activated protein kinase kinase kinase 21
chr1	233543747	233543936	190	*	1000	272.31015	5.802472	3.844623	94	Distal Intergenic	1	233614106	233672514	58409	1	3775	ENST00000366621.8	-70170	ENSG00000135750	KCNK1	potassium two pore domain channel subfamily K member 1
chr1	233687376	233687652	277	*	1000	299.309814	4.955968	3.096783	168	Distal Intergenic	1	233655695	233666686	10992	1	3775	ENST00000472869.1	31681	ENSG00000135750	KCNK1	potassium two pore domain channel subfamily K member 1
chr1	233721410	233721568	159	*	1000	230.149353	5.380152	3.471065	51	Distal Intergenic	1	233655695	233666686	10992	1	3775	ENST00000472869.1	65715	ENSG00000135750	KCNK1	potassium two pore domain channel subfamily K member 1
chr1	233790983	233791395	413	*	1000	752.452942	7.809736	5.635433	257	Distal Intergenic	1	233904676	234324511	419836	1	148641	ENST00000366618.8	-113281	ENSG00000183780	SLC35F3	solute carrier family 35 member F3
chr1	233857439	233858088	650	*	1000	847.559814	7.903775	5.719912	334	Intron (ENST00000655369.1/ENST00000655369.1, intron 1 of 1)	1	233904676	234324511	419836	1	148641	ENST00000366618.8	-46588	ENSG00000183780	SLC35F3	solute carrier family 35 member F3
chr1	233973179	233973344	166	*	1000	226.0979	5.896734	3.929315	83	Intron (ENST00000366618.8/148641, intron 2 of 7)	1	233904676	234324511	419836	1	148641	ENST00000366618.8	68503	ENSG00000183780	SLC35F3	solute carrier family 35 member F3
chr1	233999378	233999705	328	*	618	202.689728	4.856369	3.009606	67	Intron (ENST00000366618.8/148641, intron 2 of 7)	1	233904676	234324511	419836	1	148641	ENST00000366618.8	94702	ENSG00000183780	SLC35F3	solute carrier family 35 member F3
chr1	234000725	234001103	379	*	1000	644.145752	8.110126	5.904341	92	Intron (ENST00000366618.8/148641, intron 2 of 7)	1	233904676	234324511	419836	1	148641	ENST00000366618.8	96049	ENSG00000183780	SLC35F3	solute carrier family 35 member F3
chr1	234065908	234066132	225	*	1000	463.902496	6.222481	4.218641	137	Intron (ENST00000366618.8/148641, intron 2 of 7)	1	234214271	234324511	110241	1	148641	ENST00000366617.3	-148139	ENSG00000183780	SLC35F3	solute carrier family 35 member F3
chr1	234089458	234089679	222	*	1000	655.134888	7.695355	5.533219	127	Intron (ENST00000366618.8/148641, intron 2 of 7)	1	234214271	234324511	110241	1	148641	ENST00000366617.3	-124592	ENSG00000183780	SLC35F3	solute carrier family 35 member F3
chr1	234164272	234164776	505	*	1000	538.71167	6.419452	4.392824	250	Intron (ENST00000366618.8/148641, intron 2 of 7)	1	234214271	234324511	110241	1	148641	ENST00000366617.3	-49495	ENSG00000183780	SLC35F3	solute carrier family 35 member F3
chr1	234226201	234226456	256	*	1000	696.7276	7.971188	5.779508	87	Intron (ENST00000366618.8/148641, intron 2 of 7)	1	234214271	234324511	110241	1	148641	ENST00000366617.3	11930	ENSG00000183780	SLC35F3	solute carrier family 35 member F3
chr1	234226567	234227211	645	*	1000	1183.570312	7.251941	5.136768	551	Intron (ENST00000366618.8/148641, intron 2 of 7)	1	234214271	234324511	110241	1	148641	ENST00000366617.3	12296	ENSG00000183780	SLC35F3	solute carrier family 35 member F3
chr1	234265696	234266002	307	*	1000	392.632538	5.652944	3.711243	211	Intron (ENST00000366618.8/148641, intron 3 of 7)	1	234306467	234306539	73	1	100616380	ENST00000583284.1	-40465	ENSG00000264377	MIR4671	microRNA 4671
chr1	234523660	234523871	212	*	1000	329.464478	5.328167	3.422444	150	Distal Intergenic	1	234527893	234531765	3873	2	100506795	ENST00000665108.1	7894	ENSG00000231768	LINC01354	long intergenic non-protein coding RNA 1354
chr1	234531253	234531584	332	*	1000	386.592407	5.577418	3.645687	77	Promoter (<=1kb)	1	234527893	234531765	3873	2	100506795	ENST00000665108.1	181	ENSG00000231768	LINC01354	long intergenic non-protein coding RNA 1354
chr1	234607210	234607799	590	*	1000	825.435608	7.099116	4.999323	88	Promoter (<=1kb)	1	234607231	234608094	864	2	359948	ENST00000491430.1	295	ENSG00000168264	IRF2BP2	interferon regulatory factor 2 binding protein 2
chr1	234684286	234684517	232	*	1000	617.263672	7.907607	5.723406	89	Intron (ENST00000442382.1/ENST00000442382.1, intron 1 of 1)	1	234656125	234681122	24998	1	101927787	ENST00000449012.1	28161	ENSG00000228044	LOC101927787	uncharacterized LOC101927787
chr1	234760370	234760737	368	*	833	306.405365	5.392848	3.482572	273	Promoter (<=1kb)	1	234757621	234760056	2436	2	100130249	ENST00000624397.1	-314	ENSG00000279261	PP2672	uncharacterized LOC100130249
chr1	234769932	234770361	430	*	1000	673.672424	6.703264	4.645699	306	Distal Intergenic	1	234757621	234760056	2436	2	100130249	ENST00000624397.1	-9876	ENSG00000279261	PP2672	uncharacterized LOC100130249
chr1	234772435	234772643	209	*	1000	362.172516	6.050273	4.065329	113	Distal Intergenic	1	234757621	234760056	2436	2	100130249	ENST00000624397.1	-12379	ENSG00000279261	PP2672	uncharacterized LOC100130249
chr1	234911911	234912223	313	*	1000	434.330292	6.679888	4.626271	89	Intron (ENST00000651370.1/ENST00000651370.1, intron 1 of 1)	1	234959661	234962960	3300	2	101927851	ENST00000656076.1	50737	ENSG00000238005	LOC101927851	uncharacterized LOC101927851
chr1	234913105	234913349	245	*	998	244.603683	5.084881	3.211549	156	Intron (ENST00000651370.1/ENST00000651370.1, intron 1 of 1)	1	234959661	234962960	3300	2	101927851	ENST00000656076.1	49611	ENSG00000238005	LOC101927851	uncharacterized LOC101927851
chr1	234913460	234914231	772	*	1000	1072.897949	7.415575	5.283313	423	Intron (ENST00000651370.1/ENST00000651370.1, intron 1 of 1)	1	234959661	234962960	3300	2	101927851	ENST00000656076.1	48729	ENSG00000238005	LOC101927851	uncharacterized LOC101927851
chr1	234972680	234973168	489	*	504	246.309311	4.693645	2.869052	319	Promoter (2-3kb)	1	234959666	234970062	10397	2	101927851	ENST00000451766.2	-2618	ENSG00000238005	LOC101927851	uncharacterized LOC101927851
chr1	234975256	234975478	223	*	1000	242.465073	5.497409	3.572875	125	Distal Intergenic	1	234959666	234970062	10397	2	101927851	ENST00000451766.2	-5194	ENSG00000238005	LOC101927851	uncharacterized LOC101927851
chr1	234978323	234979011	689	*	1000	747.68634	7.207589	5.097249	272	Distal Intergenic	1	234959666	234970062	10397	2	101927851	ENST00000451766.2	-8261	ENSG00000238005	LOC101927851	uncharacterized LOC101927851
chr1	234987197	234988048	852	*	1000	1315.980225	8.288752	6.062687	535	Distal Intergenic	1	234959666	234970062	10397	2	101927851	ENST00000451766.2	-17135	ENSG00000238005	LOC101927851	uncharacterized LOC101927851
chr1	234998331	234998755	425	*	808	343.228821	4.908337	3.055408	69	Distal Intergenic	1	234959666	234970062	10397	2	101927851	ENST00000451766.2	-28269	ENSG00000238005	LOC101927851	uncharacterized LOC101927851
chr1	235050968	235051147	180	*	1000	344.281555	6.331441	4.315936	100	Distal Intergenic	1	235112025	235119899	7875	2	9804	ENST00000467767.5	68752	ENSG00000173726	TOMM20	translocase of outer mitochondrial membrane 20
chr1	235140185	235140498	314	*	676	212.377472	5.328167	3.422444	248	Intron (ENST00000408888.8/23029, intron 6 of 10)	1	235131649	235136114	4466	2	23029	ENST00000495224.1	-4071	ENSG00000188739	RBM34	RNA binding motif protein 34
chr1	235253266	235253479	214	*	1000	540.393433	6.961521	4.877405	98	Intron (ENST00000366603.6/51742, intron 5 of 23)	1	235180139	235234492	54354	2	51742	ENST00000471257.5	-18774	ENSG00000054267	ARID4B	AT-rich interaction domain 4B
chr1	235387220	235387480	261	*	1000	328.581085	5.810061	3.850808	94	Intron (ENST00000643418.1/6905, intron 2 of 7)	1	235380073	235430804	50732	1	6905	ENST00000646929.1	7147	ENSG00000284770	TBCE	tubulin folding cofactor E
chr1	235415395	235415598	204	*	1000	349.663696	5.971023	3.993534	105	Promoter (<=1kb)	1	235414561	235448924	34364	1	6905	ENST00000644910.1	834	ENSG00000284770	TBCE	tubulin folding cofactor E
chr1	235511699	235512292	594	*	746	442.981049	6.557115	4.515642	260	Distal Intergenic	1	235447190	235504452	57263	2	148789	ENST00000366600.8	-7247	ENSG00000162885	B3GALNT2	beta-1,3-N-acetylgalactosaminyltransferase 2
chr1	235525381	235525564	184	*	1000	286.231628	6.094644	4.104494	85	Distal Intergenic	1	235447190	235504452	57263	2	148789	ENST00000366600.8	-20929	ENSG00000162885	B3GALNT2	beta-1,3-N-acetylgalactosaminyltransferase 2
chr1	235546445	235546643	199	*	1000	391.404541	7.069389	4.973908	90	Distal Intergenic	1	235447190	235504452	57263	2	148789	ENST00000366600.8	-41993	ENSG00000162885	B3GALNT2	beta-1,3-N-acetylgalactosaminyltransferase 2
chr1	235546822	235547242	421	*	803	337.881073	6.132051	4.136327	201	Distal Intergenic	1	235551754	235588959	37206	2	2786	ENST00000484517.2	41717	ENSG00000168243	GNG4	G protein subunit gamma 4
chr1	235566091	235566463	373	*	1000	581.791565	6.49807	4.464044	252	Exon (ENST00000603908.1/ENST00000603908.1, exon 1 of 2)	1	235551754	235588959	37206	2	2786	ENST00000484517.2	22496	ENSG00000168243	GNG4	G protein subunit gamma 4
chr1	235583730	235583963	234	*	1000	458.82605	6.555494	4.514141	123	5' UTR	1	235551754	235588959	37206	2	2786	ENST00000484517.2	4996	ENSG00000168243	GNG4	G protein subunit gamma 4
chr1	235586529	235586760	232	*	989	229.45932	5.613829	3.677645	84	Promoter (2-3kb)	1	235551754	235588959	37206	2	2786	ENST00000484517.2	2199	ENSG00000168243	GNG4	G protein subunit gamma 4
chr1	235598011	235598402	392	*	1000	614.460815	7.21403	5.102682	279	Promoter (2-3kb)	1	235550832	235595479	44648	2	2786	ENST00000366597.5	-2532	ENSG00000168243	GNG4	G protein subunit gamma 4
chr1	235636372	235636546	175	*	1000	201.52002	5.250667	3.356991	96	Intron (ENST00000391854.7/2786, intron 1 of 3)	1	235547685	235649784	102100	2	2786	ENST00000391854.7	13238	ENSG00000168243	GNG4	G protein subunit gamma 4
chr1	235650997	235651231	235	*	1000	236.364273	5.479692	3.557895	75	Promoter (<=1kb)	1	235550832	235650754	99923	2	2786	ENST00000366598.8	-243	ENSG00000168243	GNG4	G protein subunit gamma 4
chr1	235920028	235920871	844	*	1000	1737.309692	9.607073	7.238419	339	Distal Intergenic	1	235791573	235883640	92068	2	1130	ENST00000465349.5	-36388	ENSG00000143669	LYST	lysosomal trafficking regulator
chr1	235945141	235945358	218	*	1000	258.456879	5.119803	3.240819	43	Distal Intergenic	1	235791573	235883640	92068	2	1130	ENST00000465349.5	-61501	ENSG00000143669	LYST	lysosomal trafficking regulator
chr1	236001479	236002530	1052	*	1000	3013.097168	11.991605	9.345367	350	Intron (ENST00000264187.7/4811, intron 12 of 19)	1	235975830	236065090	89261	2	4811	ENST00000264187.7	62560	ENSG00000116962	NID1	nidogen 1
chr1	236051247	236051576	330	*	746	246.19397	5.650594	3.709364	96	Intron (ENST00000264187.7/4811, intron 1 of 19)	1	235975830	236065090	89261	2	4811	ENST00000264187.7	13514	ENSG00000116962	NID1	nidogen 1
chr1	236150586	236151021	436	*	1000	441.448944	6.197689	4.197	239	Intron (ENST00000419162.5/7107, intron 1 of 4)	1	236142544	236180188	37645	1	7107	ENST00000366591.4	8042	ENSG00000077585	GPR137B	G protein-coupled receptor 137B
chr1	236301083	236301462	380	*	584	221.889618	5.094792	3.220191	264	Distal Intergenic	1	236215101	236281958	66858	2	56605	ENST00000354619.10	-19125	ENSG00000086619	ERO1B	endoplasmic reticulum oxidoreductase 1 beta
chr1	236400204	236400691	488	*	1000	812.486877	6.785233	4.720398	159	Intron (ENST00000637660.1/128178, intron 1 of 5)	1	236395449	236502915	107467	1	128178	ENST00000642595.1	4755	ENSG00000186197	EDARADD	EDAR associated death domain
chr1	236425296	236425618	323	*	1000	479.39978	7.438022	5.304071	203	Intron (ENST00000637660.1/128178, intron 3 of 5)	1	236395449	236502915	107467	1	128178	ENST00000642595.1	29847	ENSG00000186197	EDARADD	EDAR associated death domain
chr1	236471538	236471974	437	*	1000	842.926819	7.595207	5.442749	264	Intron (ENST00000637660.1/128178, intron 5 of 5)	1	236518000	236539063	21064	1	3964	ENST00000481485.5	-46026	ENSG00000116977	LGALS8	galectin 8
chr1	236472135	236472900	766	*	610	467.201813	6.051071	4.065868	217	Intron (ENST00000637660.1/128178, intron 5 of 5)	1	236518000	236539063	21064	1	3964	ENST00000481485.5	-45100	ENSG00000116977	LGALS8	galectin 8
chr1	236494649	236494805	157	*	1000	240.170395	6.346956	4.329843	61	Intron (ENST00000642595.1/128178, intron 7 of 7)	1	236518000	236539063	21064	1	3964	ENST00000481485.5	-23195	ENSG00000116977	LGALS8	galectin 8
chr1	236535649	236536095	447	*	465	208.047165	4.544551	2.737638	209	Intron (ENST00000481485.5/3964, intron 3 of 4)	1	236540247	236548280	8034	1	3964	ENST00000528259.5	-4152	ENSG00000116977	LGALS8	galectin 8
chr1	236687388	236687589	202	*	1000	221.535233	5.466492	3.547102	87	Promoter (<=1kb)	1	236686731	236762597	75867	1	88	ENST00000651091.1	657	ENSG00000077522	ACTN2	actinin alpha 2
chr1	236748562	236748765	204	*	1000	462.889496	6.944856	4.862813	121	Promoter (<=1kb)	1	236747700	236748140	441	1	88	ENST00000492101.1	862	ENSG00000077522	ACTN2	actinin alpha 2
chr1	236775027	236775236	210	*	1000	630.281921	7.908274	5.723833	87	Distal Intergenic	1	236795292	236903981	108690	1	4548	ENST00000366577.10	-20056	ENSG00000116984	MTR	5-methyltetrahydrofolate-homocysteine methyltransferase
chr1	236868951	236869147	197	*	1000	351.240082	5.75803	3.805623	61	Intron (ENST00000366577.10/4548, intron 22 of 32)	1	236894341	236900409	6069	1	4548	ENST00000470570.1	-25194	ENSG00000116984	MTR	5-methyltetrahydrofolate-homocysteine methyltransferase
chr1	236890046	236890576	531	*	1000	629.012329	5.436295	3.521071	224	Intron (ENST00000366577.10/4548, intron 28 of 32)	1	236894341	236900409	6069	1	4548	ENST00000470570.1	-3765	ENSG00000116984	MTR	5-methyltetrahydrofolate-homocysteine methyltransferase
chr1	236947793	236948142	350	*	986	345.142212	5.739416	3.789351	251	Distal Intergenic	1	236894341	236900409	6069	1	4548	ENST00000470570.1	53452	ENSG00000116984	MTR	5-methyltetrahydrofolate-homocysteine methyltransferase
chr1	236951637	236952235	599	*	1000	802.655884	8.470098	6.225189	328	Distal Intergenic	1	237004103	237004441	339	2	645745	ENST00000464121.3	52206	ENSG00000244020	MT1HL1	metallothionein 1H like 1
chr1	236952365	236952931	567	*	1000	797.813599	6.0639	4.077714	69	Distal Intergenic	1	237004103	237004441	339	2	645745	ENST00000464121.3	51510	ENSG00000244020	MT1HL1	metallothionein 1H like 1
chr1	236974136	236974337	202	*	1000	215.873306	5.469154	3.54882	116	Distal Intergenic	1	237004103	237004441	339	2	645745	ENST00000464121.3	30104	ENSG00000244020	MT1HL1	metallothionein 1H like 1
chr1	236981299	236981821	523	*	1000	677.05658	7.831325	5.653754	126	Exon (ENST00000450819.1/ENST00000450819.1, exon 1 of 1)	1	237004103	237004441	339	2	645745	ENST00000464121.3	22620	ENSG00000244020	MT1HL1	metallothionein 1H like 1
chr1	236999393	236999800	408	*	649	264.76001	5.043142	3.173437	303	Distal Intergenic	1	237004103	237004441	339	2	645745	ENST00000464121.3	4641	ENSG00000244020	MT1HL1	metallothionein 1H like 1
chr1	237009012	237010429	1418	*	1000	2568.182373	8.872414	6.584194	861	Distal Intergenic	1	237004103	237004441	339	2	645745	ENST00000464121.3	-4571	ENSG00000244020	MT1HL1	metallothionein 1H like 1
chr1	237029877	237030415	539	*	1000	723.269226	7.489445	5.348578	187	Distal Intergenic	1	237042184	237833988	791805	1	6262	ENST00000366574.7	-11769	ENSG00000198626	RYR2	ryanodine receptor 2
chr1	237044303	237044650	348	*	1000	408.566376	5.75803	3.805623	90	Promoter (2-3kb)	1	237042184	237833988	791805	1	6262	ENST00000366574.7	2119	ENSG00000198626	RYR2	ryanodine receptor 2
chr1	237063086	237063278	193	*	1000	455.616669	6.360065	4.341228	80	Intron (ENST00000366574.7/6262, intron 1 of 104)	1	237042184	237833988	791805	1	6262	ENST00000366574.7	20902	ENSG00000198626	RYR2	ryanodine receptor 2
chr1	237070563	237070977	415	*	771	320.159393	5.836004	3.873122	382	Intron (ENST00000366574.7/6262, intron 1 of 104)	1	237042184	237833988	791805	1	6262	ENST00000366574.7	28379	ENSG00000198626	RYR2	ryanodine receptor 2
chr1	237084566	237084697	132	*	1000	208.460922	5.958965	3.983275	78	Intron (ENST00000366574.7/6262, intron 1 of 104)	1	237042184	237833988	791805	1	6262	ENST00000366574.7	42382	ENSG00000198626	RYR2	ryanodine receptor 2
chr1	237105939	237106405	467	*	538	251.198441	5.1408	3.259736	315	Intron (ENST00000366574.7/6262, intron 1 of 104)	1	237042184	237833988	791805	1	6262	ENST00000366574.7	63755	ENSG00000198626	RYR2	ryanodine receptor 2
chr1	237108110	237108759	650	*	1000	1176.781982	8.353679	6.1215	340	Intron (ENST00000366574.7/6262, intron 1 of 104)	1	237042184	237833988	791805	1	6262	ENST00000366574.7	65926	ENSG00000198626	RYR2	ryanodine receptor 2
chr1	237115103	237115347	245	*	1000	510.43335	6.428989	4.401284	146	Intron (ENST00000366574.7/6262, intron 1 of 104)	1	237042184	237833988	791805	1	6262	ENST00000366574.7	72919	ENSG00000198626	RYR2	ryanodine receptor 2
chr1	237170272	237170430	159	*	1000	231.247086	5.745094	3.794614	81	Intron (ENST00000366574.7/6262, intron 1 of 104)	1	237270497	237832644	562148	1	6262	ENST00000360064.7	-100067	ENSG00000198626	RYR2	ryanodine receptor 2
chr1	237184085	237184229	145	*	1000	207.586624	5.767471	3.813984	59	Intron (ENST00000366574.7/6262, intron 1 of 104)	1	237270497	237832644	562148	1	6262	ENST00000360064.7	-86268	ENSG00000198626	RYR2	ryanodine receptor 2
chr1	237199159	237199683	525	*	1000	628.681396	7.218157	5.106048	127	Intron (ENST00000366574.7/6262, intron 1 of 104)	1	237270497	237832644	562148	1	6262	ENST00000360064.7	-70814	ENSG00000198626	RYR2	ryanodine receptor 2
chr1	237281521	237281763	243	*	1000	314.77832	5.944891	3.971769	146	Intron (ENST00000366574.7/6262, intron 2 of 104)	1	237270497	237832644	562148	1	6262	ENST00000360064.7	11024	ENSG00000198626	RYR2	ryanodine receptor 2
chr1	237309195	237310198	1004	*	1000	1611.596924	6.765406	4.703068	915	Intron (ENST00000366574.7/6262, intron 2 of 104)	1	237270497	237832644	562148	1	6262	ENST00000360064.7	38698	ENSG00000198626	RYR2	ryanodine receptor 2
chr1	237327161	237327330	170	*	1000	289.763611	6.094644	4.104494	69	Intron (ENST00000366574.7/6262, intron 2 of 104)	1	237270497	237832644	562148	1	6262	ENST00000360064.7	56664	ENSG00000198626	RYR2	ryanodine receptor 2
chr1	237429089	237429605	517	*	1000	570.502319	6.08063	4.093044	385	Intron (ENST00000366574.7/6262, intron 12 of 104)	1	237471119	237471191	73	1	100616141	ENST00000584884.1	-41514	ENSG00000266262	MIR4428	microRNA 4428
chr1	237470954	237471286	333	*	973	324.038177	6.015591	4.034135	76	Promoter (<=1kb)	1	237471119	237471191	73	1	100616141	ENST00000584884.1	0	ENSG00000266262	MIR4428	microRNA 4428
chr1	237492492	237492681	190	*	1000	534.47937	7.815862	5.641071	92	Intron (ENST00000366574.7/6262, intron 18 of 104)	1	237471119	237471191	73	1	100616141	ENST00000584884.1	21373	ENSG00000266262	MIR4428	microRNA 4428
chr1	237539607	237539789	183	*	1000	203.264801	5.303945	3.403027	36	Intron (ENST00000366574.7/6262, intron 25 of 104)	1	237471119	237471191	73	1	100616141	ENST00000584884.1	68488	ENSG00000266262	MIR4428	microRNA 4428
chr1	237562404	237562574	171	*	1000	448.40683	7.20598	5.095905	92	Intron (ENST00000366574.7/6262, intron 27 of 104)	1	237651489	237784953	133465	1	6262	ENST00000659194.1	-88915	ENSG00000198626	RYR2	ryanodine receptor 2
chr1	237603049	237603464	416	*	1000	806.111267	7.368484	5.240407	217	Intron (ENST00000366574.7/6262, intron 35 of 104)	1	237651489	237784953	133465	1	6262	ENST00000659194.1	-48025	ENSG00000198626	RYR2	ryanodine receptor 2
chr1	237614055	237614350	296	*	1000	431.173309	6.966256	4.880729	122	Exon (ENST00000366574.7/6262, exon 37 of 105)	1	237651489	237784953	133465	1	6262	ENST00000659194.1	-37139	ENSG00000198626	RYR2	ryanodine receptor 2
chr1	237672868	237673034	167	*	1000	266.397644	5.778272	3.823876	116	Promoter (1-2kb)	1	237674764	237786036	111273	1	6262	ENST00000609119.1	-1730	ENSG00000198626	RYR2	ryanodine receptor 2
chr1	237806862	237807068	207	*	1000	475.959534	6.422681	4.395202	112	Intron (ENST00000366574.7/6262, intron 99 of 104)	1	237800029	237802375	2347	1	6262	ENST00000466626.1	6833	ENSG00000198626	RYR2	ryanodine receptor 2
chr1	237820231	237821297	1067	*	1000	1357.161865	8.725008	6.452494	705	Intron (ENST00000366574.7/6262, intron 101 of 104)	1	237830032	237832702	2671	1	6262	ENST00000462585.1	-8735	ENSG00000198626	RYR2	ryanodine receptor 2
chr1	237834837	237835075	239	*	960	229.507065	5.30675	3.404546	88	Distal Intergenic	1	237830032	237832702	2671	1	6262	ENST00000462585.1	4805	ENSG00000198626	RYR2	ryanodine receptor 2
chr1	237953283	237953516	234	*	1000	616.980774	6.900847	4.823815	149	Distal Intergenic	1	237877864	237890922	13059	2	57829	ENST00000611898.4	-62361	ENSG00000116996	ZP4	zona pellucida glycoprotein 4
chr1	237971226	237971613	388	*	975	378.182037	5.813314	3.853709	88	Distal Intergenic	1	237877864	237890922	13059	2	57829	ENST00000611898.4	-80304	ENSG00000116996	ZP4	zona pellucida glycoprotein 4
chr1	237976116	237976637	522	*	1000	871.78894	8.07381	5.870691	387	Distal Intergenic	1	237877864	237890922	13059	2	57829	ENST00000611898.4	-85194	ENSG00000116996	ZP4	zona pellucida glycoprotein 4
chr1	238199293	238199613	321	*	1000	366.75412	6.265707	4.256373	222	Distal Intergenic	1	238480373	238486038	5666	2	339535	ENST00000648241.1	286425	ENSG00000215808	LINC01139	long intergenic non-protein coding RNA 1139
chr1	238238793	238238986	194	*	1000	295.643188	5.650342	3.709364	97	Exon (ENST00000665394.1/ENST00000665394.1, exon 1 of 5)	1	238480373	238486038	5666	2	339535	ENST00000648241.1	247052	ENSG00000215808	LINC01139	long intergenic non-protein coding RNA 1139
chr1	238399669	238399852	184	*	1000	455.232361	6.661576	4.610062	93	Intron (ENST00000665394.1/ENST00000665394.1, intron 4 of 4)	1	238480373	238486038	5666	2	339535	ENST00000648241.1	86186	ENSG00000215808	LINC01139	long intergenic non-protein coding RNA 1139
chr1	238696645	238696945	301	*	688	206.946411	4.583427	2.771945	229	Distal Intergenic	1	238480373	238486060	5688	2	339535	ENST00000657655.1	-210585	ENSG00000215808	LINC01139	long intergenic non-protein coding RNA 1139
chr1	238738872	238739242	371	*	1000	748.598083	7.729972	5.563658	248	Distal Intergenic	1	238480373	238486060	5688	2	339535	ENST00000657655.1	-252812	ENSG00000215808	LINC01139	long intergenic non-protein coding RNA 1139
chr1	238844081	238845047	967	*	1000	3205.367676	10.993938	8.46747	604	Exon (ENST00000660627.1/ENST00000660627.1, exon 1 of 2)	1	238480373	238486060	5688	2	339535	ENST00000657655.1	-358021	ENSG00000215808	LINC01139	long intergenic non-protein coding RNA 1139
chr1	238900252	238900959	708	*	1000	1873.294189	9.719426	7.337805	438	Distal Intergenic	1	238480373	238486060	5688	2	339535	ENST00000657655.1	-414192	ENSG00000215808	LINC01139	long intergenic non-protein coding RNA 1139
chr1	239020193	239020459	267	*	795	212.360596	4.930856	3.076115	42	Distal Intergenic	1	239386565	239886596	500032	1	1131	ENST00000468573.5	-366106	ENSG00000133019	CHRM3	cholinergic receptor muscarinic 3
chr1	239030891	239031170	280	*	1000	299.088257	5.565106	3.634731	93	Distal Intergenic	1	239386565	239886596	500032	1	1131	ENST00000468573.5	-355395	ENSG00000133019	CHRM3	cholinergic receptor muscarinic 3
chr1	239058261	239058455	195	*	1000	232.358292	5.764088	3.811186	74	Distal Intergenic	1	239386565	239886596	500032	1	1131	ENST00000468573.5	-328110	ENSG00000133019	CHRM3	cholinergic receptor muscarinic 3
chr1	239061804	239062149	346	*	1000	346.263824	5.028945	3.160841	249	Distal Intergenic	1	239386565	239886596	500032	1	1131	ENST00000468573.5	-324416	ENSG00000133019	CHRM3	cholinergic receptor muscarinic 3
chr1	239101255	239101515	261	*	1000	347.852264	5.40039	3.489477	42	Distal Intergenic	1	239386565	239886596	500032	1	1131	ENST00000468573.5	-285050	ENSG00000133019	CHRM3	cholinergic receptor muscarinic 3
chr1	239107707	239107970	264	*	989	260.996948	4.916504	3.062611	207	Distal Intergenic	1	239386565	239886596	500032	1	1131	ENST00000468573.5	-278595	ENSG00000133019	CHRM3	cholinergic receptor muscarinic 3
chr1	239127031	239127178	148	*	1000	266.363892	6.265707	4.256373	54	Distal Intergenic	1	239386565	239886596	500032	1	1131	ENST00000468573.5	-259387	ENSG00000133019	CHRM3	cholinergic receptor muscarinic 3
chr1	239150328	239150673	346	*	1000	617.565613	6.23385	4.228185	236	Distal Intergenic	1	239386565	239886596	500032	1	1131	ENST00000468573.5	-235892	ENSG00000133019	CHRM3	cholinergic receptor muscarinic 3
chr1	239238045	239238222	178	*	1000	355.255951	6.342013	4.325293	96	Distal Intergenic	1	239386565	239886596	500032	1	1131	ENST00000468573.5	-148343	ENSG00000133019	CHRM3	cholinergic receptor muscarinic 3
chr1	239368484	239368761	278	*	851	236.709351	5.297402	3.398315	94	Distal Intergenic	1	239386565	239886596	500032	1	1131	ENST00000468573.5	-17804	ENSG00000133019	CHRM3	cholinergic receptor muscarinic 3
chr1	239471486	239471869	384	*	967	371.203766	4.810329	2.967657	295	Intron (ENST00000468573.5/1131, intron 1 of 8)	1	239408220	239546612	138393	1	1131	ENST00000481779.1	63266	ENSG00000133019	CHRM3	cholinergic receptor muscarinic 3
chr1	239630634	239631103	470	*	1000	1262.132935	9.536765	7.175396	305	Promoter (1-2kb)	1	239632251	239703649	71399	1	1131	ENST00000487470.1	-1148	ENSG00000133019	CHRM3	cholinergic receptor muscarinic 3
chr1	239633217	239633823	607	*	1000	1241.5896	9.793043	7.40365	433	Promoter (<=1kb)	1	239632251	239703649	71399	1	1131	ENST00000487470.1	966	ENSG00000133019	CHRM3	cholinergic receptor muscarinic 3
chr1	239643230	239643615	386	*	1000	828.597534	8.111901	5.905931	140	Intron (ENST00000468573.5/1131, intron 4 of 8)	1	239632251	239703649	71399	1	1131	ENST00000487470.1	10979	ENSG00000133019	CHRM3	cholinergic receptor muscarinic 3
chr1	239677374	239677729	356	*	1000	751.1745	8.301251	6.074339	173	Intron (ENST00000468573.5/1131, intron 4 of 8)	1	239703892	239719066	15175	2	100506915	ENST00000427859.5	41337	ENSG00000233355	CHRM3-AS2	CHRM3 antisense RNA 2
chr1	239765252	239765412	161	*	1000	248.818176	5.622049	3.684533	104	Intron (ENST00000468573.5/1131, intron 6 of 8)	1	239708775	239770130	61356	2	100506915	ENST00000650922.1	4718	ENSG00000233355	CHRM3-AS2	CHRM3 antisense RNA 2
chr1	239786536	239786953	418	*	1000	880.41571	7.820736	5.64526	137	Intron (ENST00000468573.5/1131, intron 6 of 8)	1	239708775	239770130	61356	2	100506915	ENST00000650922.1	-16406	ENSG00000233355	CHRM3-AS2	CHRM3 antisense RNA 2
chr1	239828545	239829023	479	*	1000	1021.385071	8.568919	6.313472	270	Promoter (2-3kb)	1	239826074	239907950	81877	1	1131	ENST00000675709.1	2471	ENSG00000133019	CHRM3	cholinergic receptor muscarinic 3
chr1	239831109	239831462	354	*	1000	510.522491	7.473868	5.334555	234	Intron (ENST00000468573.5/1131, intron 8 of 8)	1	239826074	239907950	81877	1	1131	ENST00000675709.1	5035	ENSG00000133019	CHRM3	cholinergic receptor muscarinic 3
chr1	239833682	239833897	216	*	973	210.148651	5.267033	3.370971	142	Intron (ENST00000468573.5/1131, intron 8 of 8)	1	239826074	239907950	81877	1	1131	ENST00000675709.1	7608	ENSG00000133019	CHRM3	cholinergic receptor muscarinic 3
chr1	239867795	239868209	415	*	694	287.876587	5.174465	3.287471	89	Intron (ENST00000468573.5/1131, intron 8 of 8)	1	239898016	239899872	1857	2	100873984	ENST00000444721.1	31663	ENSG00000234601	CHRM3-AS1	CHRM3 antisense RNA 1
chr1	239976463	239976639	177	*	1000	320.041229	6.077879	4.090995	114	Distal Intergenic	1	240014348	240207187	192840	1	56776	ENST00000447095.5	-37709	ENSG00000155816	FMN2	formin 2
chr1	239996428	239996754	327	*	759	248.15303	5.487242	3.564088	72	Distal Intergenic	1	240014348	240207187	192840	1	56776	ENST00000447095.5	-17594	ENSG00000155816	FMN2	formin 2
chr1	240005427	240005779	353	*	1000	497.742279	6.493499	4.460641	99	Distal Intergenic	1	240014348	240207187	192840	1	56776	ENST00000447095.5	-8569	ENSG00000155816	FMN2	formin 2
chr1	240027060	240027233	174	*	1000	457.460144	7.198255	5.088864	89	Intron (ENST00000447095.5/56776, intron 1 of 6)	1	240014348	240207187	192840	1	56776	ENST00000447095.5	12712	ENSG00000155816	FMN2	formin 2
chr1	240084261	240085000	740	*	1000	1311.371216	7.935471	5.747413	588	Intron (ENST00000447095.5/56776, intron 2 of 6)	1	240091883	240475187	383305	1	56776	ENST00000319653.14	-6883	ENSG00000155816	FMN2	formin 2
chr1	240114348	240114548	201	*	1000	317.595245	5.820279	3.859196	98	Intron (ENST00000447095.5/56776, intron 2 of 6)	1	240091883	240475187	383305	1	56776	ENST00000319653.14	22465	ENSG00000155816	FMN2	formin 2
chr1	240115891	240116298	408	*	1000	527.109924	5.976673	3.998111	130	Intron (ENST00000447095.5/56776, intron 2 of 6)	1	240091883	240475187	383305	1	56776	ENST00000319653.14	24008	ENSG00000155816	FMN2	formin 2
chr1	240139629	240140208	580	*	1000	847.647827	6.805206	4.738266	455	Intron (ENST00000447095.5/56776, intron 3 of 6)	1	240091883	240475187	383305	1	56776	ENST00000319653.14	47746	ENSG00000155816	FMN2	formin 2
chr1	240181453	240181696	244	*	1000	433.640472	6.402194	4.378473	125	Intron (ENST00000447095.5/56776, intron 5 of 6)	1	240235771	240330676	94906	1	56776	ENST00000463398.5	-54075	ENSG00000155816	FMN2	formin 2
chr1	240189488	240189683	196	*	1000	201.1026	5.44845	3.531261	113	Intron (ENST00000447095.5/56776, intron 6 of 6)	1	240235771	240330676	94906	1	56776	ENST00000463398.5	-46088	ENSG00000155816	FMN2	formin 2
chr1	240254017	240254446	430	*	815	350.321991	6.493499	4.460641	205	Intron (ENST00000319653.14/56776, intron 6 of 17)	1	240245260	240329392	84133	1	56776	ENST00000441342.1	8757	ENSG00000155816	FMN2	formin 2
chr1	240254553	240255194	642	*	444	284.924286	5.164421	3.278869	430	Intron (ENST00000319653.14/56776, intron 6 of 17)	1	240245260	240329392	84133	1	56776	ENST00000441342.1	9293	ENSG00000155816	FMN2	formin 2
chr1	240294602	240294785	184	*	1000	390.517853	6.536846	4.498392	86	Intron (ENST00000319653.14/56776, intron 7 of 17)	1	240329144	240475183	146040	1	56776	ENST00000545751.2	-34359	ENSG00000155816	FMN2	formin 2
chr1	240399485	240400001	517	*	875	452.213074	5.950135	3.975955	72	Intron (ENST00000319653.14/56776, intron 15 of 17)	1	240457482	240474267	16786	1	56776	ENST00000543681.1	-57481	ENSG00000155816	FMN2	formin 2
chr1	240455330	240455665	336	*	1000	395.976471	6.276119	4.265241	97	Promoter (1-2kb)	1	240457482	240474267	16786	1	56776	ENST00000543681.1	-1817	ENSG00000155816	FMN2	formin 2
chr1	240491011	240491486	476	*	594	282.637238	4.841168	2.996546	406	3' UTR	1	240472098	240474709	2612	1	56776	ENST00000496950.1	18913	ENSG00000155816	FMN2	formin 2
chr1	240498918	240499307	390	*	1000	407.543091	5.297402	3.398315	311	Intron (ENST00000318160.5/64388, intron 1 of 1)	1	240472098	240474709	2612	1	56776	ENST00000496950.1	26820	ENSG00000155816	FMN2	formin 2
chr1	240521320	240521689	370	*	1000	617.793396	7.012433	4.923254	194	Intron (ENST00000318160.5/64388, intron 1 of 1)	1	240472098	240474709	2612	1	56776	ENST00000496950.1	49222	ENSG00000155816	FMN2	formin 2
chr1	240526436	240526590	155	*	1000	232.104248	5.868264	3.903384	70	Intron (ENST00000318160.5/64388, intron 1 of 1)	1	240472098	240474709	2612	1	56776	ENST00000496950.1	54338	ENSG00000155816	FMN2	formin 2
chr1	240576116	240576657	542	*	1000	830.042847	7.415187	5.282979	465	Intron (ENST00000318160.5/64388, intron 1 of 1)	1	240489573	240612155	122583	2	64388	ENST00000318160.5	35498	ENSG00000180875	GREM2	gremlin 2, DAN family BMP antagonist
chr1	240597159	240597463	305	*	1000	332.566406	6.031898	4.04921	62	Intron (ENST00000318160.5/64388, intron 1 of 1)	1	240489573	240612155	122583	2	64388	ENST00000318160.5	14692	ENSG00000180875	GREM2	gremlin 2, DAN family BMP antagonist
chr1	240630401	240630943	543	*	588	319.303436	4.731743	2.9017	472	Distal Intergenic	1	240489573	240612155	122583	2	64388	ENST00000318160.5	-18246	ENSG00000180875	GREM2	gremlin 2, DAN family BMP antagonist
chr1	240652482	240652843	362	*	1000	524.101318	6.818547	4.74986	247	Distal Intergenic	1	240489573	240612155	122583	2	64388	ENST00000318160.5	-40327	ENSG00000180875	GREM2	gremlin 2, DAN family BMP antagonist
chr1	240783746	240784034	289	*	1000	301.333496	5.931562	3.96	234	Intron (ENST00000440928.6/6000, intron 18 of 18)	1	240489573	240612155	122583	2	64388	ENST00000318160.5	-171591	ENSG00000180875	GREM2	gremlin 2, DAN family BMP antagonist
chr1	240823320	240823667	348	*	719	250.257782	4.855294	3.008893	315	Exon (ENST00000400940.3/ENST00000400940.3, exon 1 of 1)	1	240489573	240612155	122583	2	64388	ENST00000318160.5	-211165	ENSG00000180875	GREM2	gremlin 2, DAN family BMP antagonist
chr1	240932516	240932684	169	*	1000	253.425293	6.377906	4.357609	79	Intron (ENST00000440928.6/6000, intron 5 of 18)	1	241132272	241132346	75	1	100422856	ENST00000583417.1	-199588	ENSG00000265831	MIR3123	microRNA 3123
chr1	240965439	240965729	291	*	1000	480.60379	7.3772	5.248618	175	Intron (ENST00000440928.6/6000, intron 4 of 18)	1	241132272	241132346	75	1	100422856	ENST00000583417.1	-166543	ENSG00000265831	MIR3123	microRNA 3123
chr1	240999650	241000152	503	*	682	343.277435	5.687649	3.742682	375	Intron (ENST00000440928.6/6000, intron 3 of 18)	1	241132272	241132346	75	1	100422856	ENST00000583417.1	-132120	ENSG00000265831	MIR3123	microRNA 3123
chr1	241041906	241042135	230	*	1000	253.681931	5.802472	3.844623	61	Intron (ENST00000440928.6/6000, intron 3 of 18)	1	241132272	241132346	75	1	100422856	ENST00000583417.1	-90137	ENSG00000265831	MIR3123	microRNA 3123
chr1	241063216	241063542	327	*	760	248.416504	5.243962	3.351885	264	Intron (ENST00000440928.6/6000, intron 3 of 18)	1	241132272	241132346	75	1	100422856	ENST00000583417.1	-68730	ENSG00000265831	MIR3123	microRNA 3123
chr1	241077418	241077758	341	*	1000	402.074432	5.497409	3.572875	221	Intron (ENST00000440928.6/6000, intron 3 of 18)	1	241132272	241132346	75	1	100422856	ENST00000583417.1	-54514	ENSG00000265831	MIR3123	microRNA 3123
chr1	241105071	241105549	479	*	735	352.002655	5.739416	3.789351	246	Intron (ENST00000440928.6/6000, intron 2 of 18)	1	241132272	241132346	75	1	100422856	ENST00000583417.1	-26723	ENSG00000265831	MIR3123	microRNA 3123
chr1	241156436	241156975	540	*	1000	1351.4198	9.397295	7.051118	249	Intron (ENST00000440928.6/6000, intron 2 of 18)	1	241132272	241132346	75	1	100422856	ENST00000583417.1	24164	ENSG00000265831	MIR3123	microRNA 3123
chr1	241157163	241157687	525	*	1000	1135.181641	7.831325	5.653754	215	Intron (ENST00000440928.6/6000, intron 2 of 18)	1	241132272	241132346	75	1	100422856	ENST00000583417.1	24891	ENSG00000265831	MIR3123	microRNA 3123
chr1	241302105	241302390	286	*	1000	600.233276	7.301885	5.182171	90	Intron (ENST00000440928.6/6000, intron 2 of 18)	1	240775515	241355776	580262	2	6000	ENST00000348120.6	53386	ENSG00000182901	RGS7	regulator of G protein signaling 7
chr1	241358044	241358515	472	*	1000	827.339111	7.253768	5.138464	137	Promoter (<=1kb)	1	240775515	241357230	581716	2	6000	ENST00000366565.5	-814	ENSG00000182901	RGS7	regulator of G protein signaling 7
chr1	241396888	241397537	650	*	884	574.775391	6.047228	4.063031	444	Distal Intergenic	1	240775515	241357230	581716	2	6000	ENST00000366565.5	-39658	ENSG00000182901	RGS7	regulator of G protein signaling 7
chr1	241430237	241430881	645	*	1000	840.510071	7.075707	4.979545	498	Exon (ENST00000665712.1/ENST00000665712.1, exon 2 of 3)	1	240775515	241357230	581716	2	6000	ENST00000366565.5	-73007	ENSG00000182901	RGS7	regulator of G protein signaling 7
chr1	241433882	241434127	246	*	938	230.767242	5.049522	3.178985	44	Intron (ENST00000669820.1/ENST00000669820.1, intron 1 of 3)	1	240775515	241357230	581716	2	6000	ENST00000366565.5	-76652	ENSG00000182901	RGS7	regulator of G protein signaling 7
chr1	241439436	241439942	507	*	1000	1334.189819	8.792524	6.512183	261	Intron (ENST00000669820.1/ENST00000669820.1, intron 1 of 3)	1	241511867	241513676	1810	2	2271	ENST00000497042.1	73734	ENSG00000091483	FH	fumarate hydratase
chr1	241485616	241485987	372	*	940	349.822021	5.541931	3.614084	262	Distal Intergenic	1	241511867	241513676	1810	2	2271	ENST00000497042.1	27689	ENSG00000091483	FH	fumarate hydratase
chr1	241611099	241611504	406	*	1000	979.822876	8.576397	6.319705	157	Intron (ENST00000366554.3/23596, intron 1 of 3)	1	241597763	241601178	3416	2	23596	ENST00000635737.1	-9921	ENSG00000054277	OPN3	opsin 3
chr1	241623946	241624400	455	*	1000	683.85675	6.297412	4.284299	65	Intron (ENST00000366554.3/23596, intron 1 of 3)	1	241635770	241639249	3480	2	1122	ENST00000636025.1	14849	ENSG00000203668	CHML	CHM like Rab escort protein
chr1	241631831	241632587	757	*	400	302.736969	4.892929	3.042648	96	3' UTR	1	241635770	241639249	3480	2	1122	ENST00000636025.1	6662	ENSG00000203668	CHML	CHM like Rab escort protein
chr1	241637494	241637952	459	*	1000	849.954895	6.995139	4.90713	338	Promoter (1-2kb)	1	241635770	241639249	3480	2	1122	ENST00000636025.1	1297	ENSG00000203668	CHML	CHM like Rab escort protein
chr1	241670384	241670907	524	*	1000	854.516418	8.456101	6.213048	333	Intron (ENST00000366552.6/128025, intron 2 of 26)	1	241594212	241677376	83165	2	23596	ENST00000463155.5	6469	ENSG00000054277	OPN3	opsin 3
chr1	241730154	241730358	205	*	1000	408.486969	6.306369	4.292639	133	Intron (ENST00000366552.6/128025, intron 9 of 26)	1	241741548	241796298	54751	1	128025	ENST00000472717.6	-11190	ENSG00000162843	WDR64	WD repeat domain 64
chr1	241735779	241736243	465	*	529	245.815475	5.084217	3.211424	384	Intron (ENST00000366552.6/128025, intron 9 of 26)	1	241741548	241796298	54751	1	128025	ENST00000472717.6	-5305	ENSG00000162843	WDR64	WD repeat domain 64
chr1	241736526	241736696	171	*	1000	398.20459	6.59092	4.54648	72	Intron (ENST00000366552.6/128025, intron 9 of 26)	1	241741548	241796298	54751	1	128025	ENST00000472717.6	-4852	ENSG00000162843	WDR64	WD repeat domain 64
chr1	241785154	241785458	305	*	665	202.863403	5.294176	3.395908	182	Intron (ENST00000366552.6/128025, intron 22 of 26)	1	241770455	241787894	17440	1	128025	ENST00000478331.1	14699	ENSG00000162843	WDR64	WD repeat domain 64
chr1	241828659	241829094	436	*	1000	746.713684	7.399252	5.269111	68	Distal Intergenic	1	241847967	241850460	2494	1	9156	ENST00000519225.5	-18873	ENSG00000174371	EXO1	exonuclease 1
chr1	241849061	241849565	505	*	1000	734.414368	6.395467	4.372665	112	Promoter (<=1kb)	1	241848983	241858718	9736	1	9156	ENST00000493702.5	78	ENSG00000174371	EXO1	exonuclease 1
chr1	241855579	241856147	569	*	1000	619.457581	5.914424	3.945262	222	Intron (ENST00000366548.8/9156, intron 6 of 15)	1	241850492	241860704	10213	1	9156	ENST00000469419.1	5087	ENSG00000174371	EXO1	exonuclease 1
chr1	241896233	241896358	126	*	1000	266.890442	6.278342	4.266863	42	Distal Intergenic	1	241885357	241895148	9792	1	9156	ENST00000518741.1	10876	ENSG00000174371	EXO1	exonuclease 1
chr1	241896473	241896629	157	*	1000	371.2724	7.013108	4.923839	76	Distal Intergenic	1	241885357	241895148	9792	1	9156	ENST00000518741.1	11116	ENSG00000174371	EXO1	exonuclease 1
chr1	241902442	241902692	251	*	1000	686.937622	8.329311	6.099762	174	Distal Intergenic	1	241885357	241895148	9792	1	9156	ENST00000518741.1	17085	ENSG00000174371	EXO1	exonuclease 1
chr1	241957849	241958702	854	*	1000	935.771179	7.213994	5.102682	513	Promoter (<=1kb)	1	241957767	241959062	1296	1	441925	ENST00000419583.2	82	ENSG00000196289	BECN2	beclin 2
chr1	241972757	241972995	239	*	1000	280.162842	5.259176	3.364729	162	Distal Intergenic	1	241957767	241959062	1296	1	441925	ENST00000419583.2	14990	ENSG00000196289	BECN2	beclin 2
chr1	241985954	241986127	174	*	1000	362.231293	6.410602	4.385101	141	Distal Intergenic	1	241995490	241999098	3609	2	440738	ENST00000357246.4	12971	ENSG00000197769	MAP1LC3C	microtubule associated protein 1 light chain 3 gamma
chr1	241990101	241990450	350	*	1000	1277.912109	9.675808	7.299229	192	Distal Intergenic	1	241995490	241999098	3609	2	440738	ENST00000357246.4	8648	ENSG00000197769	MAP1LC3C	microtubule associated protein 1 light chain 3 gamma
chr1	242020947	242021471	525	*	1000	1106.12146	9.33216	6.993796	411	Distal Intergenic	1	241995490	241999098	3609	2	440738	ENST00000357246.4	-21849	ENSG00000197769	MAP1LC3C	microtubule associated protein 1 light chain 3 gamma
chr1	242025699	242026038	340	*	1000	401.947144	6.048262	4.063851	216	Distal Intergenic	1	241995490	241999098	3609	2	440738	ENST00000357246.4	-26601	ENSG00000197769	MAP1LC3C	microtubule associated protein 1 light chain 3 gamma
chr1	242053040	242053774	735	*	1000	1249.955933	7.973862	5.782063	260	Distal Intergenic	1	241995490	241999098	3609	2	440738	ENST00000357246.4	-53942	ENSG00000197769	MAP1LC3C	microtubule associated protein 1 light chain 3 gamma
chr1	242055158	242055543	386	*	713	275.363129	4.972658	3.110997	88	Distal Intergenic	1	241995490	241999098	3609	2	440738	ENST00000357246.4	-56060	ENSG00000197769	MAP1LC3C	microtubule associated protein 1 light chain 3 gamma
chr1	242057402	242058013	612	*	1000	1075.183105	7.352263	5.225686	468	Exon (ENST00000436895.1/ENST00000436895.1, exon 2 of 4)	1	241995490	241999098	3609	2	440738	ENST00000357246.4	-58304	ENSG00000197769	MAP1LC3C	microtubule associated protein 1 light chain 3 gamma
chr1	242062624	242063089	466	*	556	259.040283	4.855294	3.008893	93	Distal Intergenic	1	241995490	241999098	3609	2	440738	ENST00000357246.4	-63526	ENSG00000197769	MAP1LC3C	microtubule associated protein 1 light chain 3 gamma
chr1	242114493	242114706	214	*	1000	314.636627	6.045475	4.06155	78	Intron (ENST00000536534.7/200150, intron 6 of 9)	1	241995490	241999098	3609	2	440738	ENST00000357246.4	-115395	ENSG00000197769	MAP1LC3C	microtubule associated protein 1 light chain 3 gamma
chr1	242132692	242133237	546	*	1000	1048.902466	8.119215	5.912455	391	Intron (ENST00000536534.7/200150, intron 5 of 9)	1	242235462	242265433	29972	2	200150	ENST00000474177.1	132196	ENSG00000180287	PLD5	phospholipase D family member 5
chr1	242189666	242189847	182	*	1000	455.558014	7.195002	5.086218	98	Intron (ENST00000608241.1/ENST00000608241.1, intron 3 of 4)	1	242235462	242265433	29972	2	200150	ENST00000474177.1	75586	ENSG00000180287	PLD5	phospholipase D family member 5
chr1	242209055	242209440	386	*	1000	393.436188	6.444053	4.414984	77	Exon (ENST00000608241.1/ENST00000608241.1, exon 5 of 5)	1	242235462	242265433	29972	2	200150	ENST00000474177.1	55993	ENSG00000180287	PLD5	phospholipase D family member 5
chr1	242242893	242243807	915	*	951	870.56958	7.806417	5.632791	287	Intron (ENST00000536534.7/200150, intron 4 of 9)	1	242235462	242265433	29972	2	200150	ENST00000474177.1	21626	ENSG00000180287	PLD5	phospholipase D family member 5
chr1	242318170	242318540	371	*	1000	396.201233	5.751761	3.800819	137	Intron (ENST00000536534.7/200150, intron 2 of 9)	1	242235462	242265433	29972	2	200150	ENST00000474177.1	-52737	ENSG00000180287	PLD5	phospholipase D family member 5
chr1	242384206	242384382	177	*	1000	205.009048	5.545777	3.617268	88	Intron (ENST00000536534.7/200150, intron 1 of 9)	1	242265337	242449425	184089	2	200150	ENST00000459864.1	65043	ENSG00000180287	PLD5	phospholipase D family member 5
chr1	242449066	242449507	442	*	976	431.559906	6.765406	4.703068	346	Promoter (<=1kb)	1	242088387	242449456	361070	2	200150	ENST00000314833.10	0	ENSG00000180287	PLD5	phospholipase D family member 5
chr1	242454850	242455099	250	*	1000	308.946594	5.510225	3.584383	72	Intron (ENST00000536534.7/200150, intron 1 of 9)	1	242088387	242449482	361096	2	200150	ENST00000427495.5	-5368	ENSG00000180287	PLD5	phospholipase D family member 5
chr1	242467609	242467869	261	*	1000	1060.491089	9.943704	7.537303	173	Intron (ENST00000536534.7/200150, intron 1 of 9)	1	242088387	242449482	361096	2	200150	ENST00000427495.5	-18127	ENSG00000180287	PLD5	phospholipase D family member 5
chr1	242481466	242481662	197	*	1000	315.858215	5.687649	3.742682	103	Intron (ENST00000536534.7/200150, intron 1 of 9)	1	242088387	242449482	361096	2	200150	ENST00000427495.5	-31984	ENSG00000180287	PLD5	phospholipase D family member 5
chr1	242489658	242490054	397	*	856	339.882172	5.665591	3.722012	75	Intron (ENST00000536534.7/200150, intron 1 of 9)	1	242124418	242524671	400254	2	200150	ENST00000467561.5	34617	ENSG00000180287	PLD5	phospholipase D family member 5
chr1	242542387	242542572	186	*	1000	310.494446	5.792021	3.836465	79	Distal Intergenic	1	242082986	242524697	441712	2	200150	ENST00000536534.7	-17690	ENSG00000180287	PLD5	phospholipase D family member 5
chr1	242673244	242673458	215	*	1000	638.821838	8.132499	5.924229	95	Distal Intergenic	1	242082986	242524697	441712	2	200150	ENST00000536534.7	-148547	ENSG00000180287	PLD5	phospholipase D family member 5
chr1	242691013	242691832	820	*	795	652.150574	5.968409	3.991171	625	Distal Intergenic	1	242082986	242524697	441712	2	200150	ENST00000536534.7	-166316	ENSG00000180287	PLD5	phospholipase D family member 5
chr1	242708676	242709232	557	*	1000	995.12915	7.383991	5.254887	267	Distal Intergenic	1	242082986	242524697	441712	2	200150	ENST00000536534.7	-183979	ENSG00000180287	PLD5	phospholipase D family member 5
chr1	242710700	242710850	151	*	1000	211.599869	5.705161	3.758057	95	Distal Intergenic	1	242082986	242524697	441712	2	200150	ENST00000536534.7	-186003	ENSG00000180287	PLD5	phospholipase D family member 5
chr1	242828191	242828746	556	*	980	544.671326	6.8182	4.749698	276	Distal Intergenic	1	243087710	243097299	9590	2	731275	ENST00000417964.2	268553	ENSG00000214837	LINC01347	long intergenic non-protein coding RNA 1347
chr1	242956439	242956588	150	*	1000	402.888153	7.675699	5.515947	80	Distal Intergenic	1	243087710	243097299	9590	2	731275	ENST00000417964.2	140711	ENSG00000214837	LINC01347	long intergenic non-protein coding RNA 1347
chr1	242956842	242957025	184	*	1000	575.135437	8.76442	6.487855	88	Distal Intergenic	1	243087710	243097299	9590	2	731275	ENST00000417964.2	140274	ENSG00000214837	LINC01347	long intergenic non-protein coding RNA 1347
chr1	242992085	242993062	978	*	1000	1485.010498	7.065849	4.971161	325	Distal Intergenic	1	243087710	243097299	9590	2	731275	ENST00000417964.2	104237	ENSG00000214837	LINC01347	long intergenic non-protein coding RNA 1347
chr1	243053684	243054492	809	*	1000	844.210571	5.620387	3.683724	263	Distal Intergenic	1	243087710	243097299	9590	2	731275	ENST00000417964.2	42807	ENSG00000214837	LINC01347	long intergenic non-protein coding RNA 1347
chr1	243054773	243055193	421	*	1000	454.00946	5.652944	3.711243	250	Exon (ENST00000517560.2/ENST00000517560.2, exon 2 of 2)	1	243087710	243097299	9590	2	731275	ENST00000417964.2	42106	ENSG00000214837	LINC01347	long intergenic non-protein coding RNA 1347
chr1	243056301	243057175	875	*	1000	1449.45105	7.844432	5.665833	514	Exon (ENST00000517560.2/ENST00000517560.2, exon 1 of 2)	1	243087710	243097299	9590	2	731275	ENST00000417964.2	40124	ENSG00000214837	LINC01347	long intergenic non-protein coding RNA 1347
chr1	243057527	243057893	367	*	739	271.24118	4.938319	3.081923	77	Intron (ENST00000627498.2/731275, intron 16 of 17)	1	243087710	243097299	9590	2	731275	ENST00000417964.2	39406	ENSG00000214837	LINC01347	long intergenic non-protein coding RNA 1347
chr1	243086594	243086954	361	*	554	200.104401	5.168217	3.282275	81	Intron (ENST00000627498.2/731275, intron 8 of 17)	1	243087710	243097299	9590	2	731275	ENST00000417964.2	10345	ENSG00000214837	LINC01347	long intergenic non-protein coding RNA 1347
chr1	243091874	243092994	1121	*	1000	1914.860474	8.275393	6.050717	243	Exon (ENST00000627498.2/731275, exon 4 of 18)	1	243087710	243097299	9590	2	731275	ENST00000417964.2	4305	ENSG00000214837	LINC01347	long intergenic non-protein coding RNA 1347
chr1	243093697	243094221	525	*	453	238.065384	5.385452	3.476253	274	Intron (ENST00000627498.2/731275, intron 3 of 17)	1	243087710	243097299	9590	2	731275	ENST00000417964.2	3078	ENSG00000214837	LINC01347	long intergenic non-protein coding RNA 1347
chr1	243268805	243269399	595	*	1000	1893.37085	9.892536	7.491767	250	Promoter (<=1kb)	1	243269136	243271032	1897	1	10806	ENST00000491888.1	0	ENSG00000054282	SDCCAG8	SHH signaling and ciliogenesis regulator SDCCAG8
chr1	243316443	243316830	388	*	1000	553.627075	7.552466	5.406212	105	Exon (ENST00000366541.8/10806, exon 9 of 18)	1	243307784	243316895	9112	1	10806	ENST00000463012.1	8659	ENSG00000054282	SDCCAG8	SHH signaling and ciliogenesis regulator SDCCAG8
chr1	243470153	243470329	177	*	1000	211.825073	5.497409	3.572875	78	Intron (ENST00000366541.8/10806, intron 16 of 17)	1	243487815	243500089	12275	1	10806	ENST00000497459.1	-17486	ENSG00000054282	SDCCAG8	SHH signaling and ciliogenesis regulator SDCCAG8
chr1	243475903	243476501	599	*	1000	908.245544	8.676161	6.409123	308	Exon (ENST00000463042.1/10806, exon 3 of 3)	1	243487815	243500089	12275	1	10806	ENST00000497459.1	-11314	ENSG00000054282	SDCCAG8	SHH signaling and ciliogenesis regulator SDCCAG8
chr1	243496255	243496707	453	*	1000	933.792725	6.667305	4.614619	135	Intron (ENST00000366541.8/10806, intron 17 of 17)	1	243487815	243500089	12275	1	10806	ENST00000497459.1	8440	ENSG00000054282	SDCCAG8	SHH signaling and ciliogenesis regulator SDCCAG8
chr1	243506905	243507640	736	*	1000	1657.871704	9.962099	7.553831	596	Intron (ENST00000336199.9/10000, intron 12 of 13)	1	243487815	243500089	12275	1	10806	ENST00000497459.1	19090	ENSG00000054282	SDCCAG8	SHH signaling and ciliogenesis regulator SDCCAG8
chr1	243508188	243508566	379	*	1000	596.869812	6.82099	4.751846	198	Intron (ENST00000336199.9/10000, intron 12 of 13)	1	243487815	243500089	12275	1	10806	ENST00000497459.1	20373	ENSG00000054282	SDCCAG8	SHH signaling and ciliogenesis regulator SDCCAG8
chr1	243667595	243667886	292	*	1000	326.551697	5.955705	3.980214	218	Promoter (2-3kb)	1	243499773	243664812	165040	2	10000	ENST00000672460.1	-2783	ENSG00000117020	AKT3	AKT serine/threonine kinase 3
chr1	243706544	243707046	503	*	745	374.516083	5.16092	3.275665	279	Intron (ENST00000336199.9/10000, intron 1 of 13)	1	243499773	243664812	165040	2	10000	ENST00000672460.1	-41732	ENSG00000117020	AKT3	AKT serine/threonine kinase 3
chr1	243713506	243714122	617	*	1000	873.044434	8.073658	5.870691	325	Intron (ENST00000336199.9/10000, intron 1 of 13)	1	243499773	243664812	165040	2	10000	ENST00000672460.1	-48694	ENSG00000117020	AKT3	AKT serine/threonine kinase 3
chr1	243729939	243730734	796	*	1000	2130.778809	10.377001	7.921972	220	Intron (ENST00000336199.9/10000, intron 1 of 13)	1	243499773	243664812	165040	2	10000	ENST00000672460.1	-65127	ENSG00000117020	AKT3	AKT serine/threonine kinase 3
chr1	243732124	243733136	1013	*	1000	2544.193359	11.215005	8.662547	716	Intron (ENST00000336199.9/10000, intron 1 of 13)	1	243499773	243664812	165040	2	10000	ENST00000672460.1	-67312	ENSG00000117020	AKT3	AKT serine/threonine kinase 3
chr1	243748787	243748974	188	*	1000	250.934036	5.411449	3.498909	35	Intron (ENST00000336199.9/10000, intron 1 of 13)	1	243664772	243814682	149911	2	10000	ENST00000463991.5	65708	ENSG00000117020	AKT3	AKT serine/threonine kinase 3
chr1	243758519	243758913	395	*	732	289.086639	5.471601	3.550814	243	Intron (ENST00000336199.9/10000, intron 1 of 13)	1	243664772	243814682	149911	2	10000	ENST00000463991.5	55769	ENSG00000117020	AKT3	AKT serine/threonine kinase 3
chr1	243818878	243819937	1060	*	1000	2572.468262	8.873187	6.584831	642	Promoter (<=1kb)	1	243695591	243818174	122584	2	10000	ENST00000490018.1	-704	ENSG00000117020	AKT3	AKT serine/threonine kinase 3
chr1	243924815	243924976	162	*	1000	289.76886	6.394557	4.372117	77	Intron (ENST00000440494.1/339529, intron 1 of 11)	1	243917451	244027213	109763	1	339529	ENST00000652928.1	7364	ENSG00000226828	LINC02774	long intergenic non-protein coding RNA 2774
chr1	243939344	243939541	198	*	1000	209.915543	4.977251	3.114095	132	Intron (ENST00000440494.1/339529, intron 1 of 11)	1	243917451	244027213	109763	1	339529	ENST00000652928.1	21893	ENSG00000226828	LINC02774	long intergenic non-protein coding RNA 2774
chr1	244010239	244010508	270	*	1000	609.866882	7.555993	5.409256	110	Intron (ENST00000440494.1/339529, intron 5 of 11)	1	244048939	244057472	8534	1	10472	ENST00000622512.1	-38431	ENSG00000179456	ZBTB18	zinc finger and BTB domain containing 18
chr1	244012289	244012487	199	*	1000	377.543579	6.467499	4.436742	119	Intron (ENST00000440494.1/339529, intron 6 of 11)	1	244048939	244057472	8534	1	10472	ENST00000622512.1	-36452	ENSG00000179456	ZBTB18	zinc finger and BTB domain containing 18
chr1	244050906	244051293	388	*	1000	456.683411	6.33952	4.323069	298	Promoter (<=1kb)	1	244051283	244057476	6194	1	10472	ENST00000358704.4	0	ENSG00000179456	ZBTB18	zinc finger and BTB domain containing 18
chr1	244054333	244054588	256	*	1000	520.77124	6.385977	4.364697	76	Exon (ENST00000622512.1/10472, exon 2 of 2)	1	244051283	244057476	6194	1	10472	ENST00000358704.4	3050	ENSG00000179456	ZBTB18	zinc finger and BTB domain containing 18
chr1	244056685	244056907	223	*	1000	339.412781	5.834509	3.871713	99	3' UTR	1	244051283	244057476	6194	1	10472	ENST00000358704.4	5402	ENSG00000179456	ZBTB18	zinc finger and BTB domain containing 18
chr1	244067317	244067700	384	*	1000	575.369568	6.75025	4.689334	74	Exon (ENST00000623669.1/ENST00000623669.1, exon 1 of 1)	1	244051283	244057476	6194	1	10472	ENST00000358704.4	16034	ENSG00000179456	ZBTB18	zinc finger and BTB domain containing 18
chr1	244075072	244075802	731	*	1000	842.85376	6.623821	4.57642	632	Exon (ENST00000441338.1/ENST00000441338.1, exon 3 of 5)	1	244051283	244057476	6194	1	10472	ENST00000358704.4	23789	ENSG00000179456	ZBTB18	zinc finger and BTB domain containing 18
chr1	244083312	244083740	429	*	1000	460.92395	6.32057	4.305851	229	Intron (ENST00000441338.1/ENST00000441338.1, intron 2 of 4)	1	244051283	244057476	6194	1	10472	ENST00000358704.4	32029	ENSG00000179456	ZBTB18	zinc finger and BTB domain containing 18
chr1	244154939	244155690	752	*	1000	877.287537	5.961625	3.985498	504	Distal Intergenic	1	244051283	244057476	6194	1	10472	ENST00000358704.4	103656	ENSG00000179456	ZBTB18	zinc finger and BTB domain containing 18
chr1	244164124	244164345	222	*	1000	267.140839	5.433131	3.518532	92	Distal Intergenic	1	244051283	244057476	6194	1	10472	ENST00000358704.4	112841	ENSG00000179456	ZBTB18	zinc finger and BTB domain containing 18
chr1	244197033	244197241	209	*	1000	261.188324	5.180919	3.293006	127	Distal Intergenic	1	244051283	244057476	6194	1	10472	ENST00000358704.4	145750	ENSG00000179456	ZBTB18	zinc finger and BTB domain containing 18
chr1	244214191	244214617	427	*	1000	957.773376	7.877841	5.696493	338	Distal Intergenic	1	244352635	244389091	36457	1	200159	ENST00000366537.5	-138018	ENSG00000173728	C1orf100	chromosome 1 open reading frame 100
chr1	244231147	244232205	1059	*	1000	2041.398804	7.955359	5.764759	483	Distal Intergenic	1	244352635	244389091	36457	1	200159	ENST00000366537.5	-120430	ENSG00000173728	C1orf100	chromosome 1 open reading frame 100
chr1	244233936	244234582	647	*	1000	1602.739502	9.422983	7.074487	496	Distal Intergenic	1	244352635	244389091	36457	1	200159	ENST00000366537.5	-118053	ENSG00000173728	C1orf100	chromosome 1 open reading frame 100
chr1	244339790	244340682	893	*	502	448.185608	5.620387	3.683724	371	Distal Intergenic	1	244352635	244389091	36457	1	200159	ENST00000366537.5	-11953	ENSG00000173728	C1orf100	chromosome 1 open reading frame 100
chr1	244350230	244351176	947	*	1000	3699.095947	13.051497	10.271549	462	Promoter (1-2kb)	1	244352635	244389091	36457	1	200159	ENST00000366537.5	-1459	ENSG00000173728	C1orf100	chromosome 1 open reading frame 100
chr1	244394667	244395872	1206	*	985	1188.02063	7.407144	5.275833	665	Exon (ENST00000435390.2/ENST00000435390.2, exon 1 of 1)	1	244378512	244389663	11152	1	200159	ENST00000470211.1	16155	ENSG00000173728	C1orf100	chromosome 1 open reading frame 100
chr1	244395988	244396284	297	*	800	237.71846	5.652944	3.711243	199	Intron (ENST00000417765.1/ENST00000417765.1, intron 2 of 3)	1	244378512	244389663	11152	1	200159	ENST00000470211.1	17476	ENSG00000173728	C1orf100	chromosome 1 open reading frame 100
chr1	244414655	244414829	175	*	1000	297.996887	5.687649	3.742682	118	Intron (ENST00000366535.4/159, intron 11 of 12)	1	244411367	244419273	7907	2	159	ENST00000468215.1	4444	ENSG00000035687	ADSS2	adenylosuccinate synthase 2
chr1	244496277	244496442	166	*	1000	278.534149	6.169415	4.171059	73	Intron (ENST00000473875.5/257044, intron 6 of 15)	1	244461420	244552465	91046	1	257044	ENST00000464170.1	34857	ENSG00000179397	CATSPERE	catsper channel auxiliary subunit epsilon
chr1	244636966	244637128	163	*	1000	210.550949	5.494648	3.570648	65	Intron (ENST00000366534.9/257044, intron 21 of 21)	1	244653103	244705951	52849	1	51029	ENST00000263831.11	-15975	ENSG00000121644	DESI2	desumoylating isopeptidase 2
chr1	244760282	244760811	530	*	1000	973.457886	8.139668	5.930624	442	Distal Intergenic	1	244835616	244843252	7637	1	116228	ENST00000366528.3	-74805	ENSG00000203667	COX20	cytochrome c oxidase assembly factor COX20
chr1	244768940	244769296	357	*	753	268.707214	5.78992	3.834795	102	Distal Intergenic	1	244835616	244843252	7637	1	116228	ENST00000366528.3	-66320	ENSG00000203667	COX20	cytochrome c oxidase assembly factor COX20
chr1	244788909	244789485	577	*	484	279.415375	4.61015	2.790783	305	Distal Intergenic	1	244835616	244843252	7637	1	116228	ENST00000366528.3	-46131	ENSG00000203667	COX20	cytochrome c oxidase assembly factor COX20
chr1	244838699	244839171	473	*	502	237.511917	4.583427	2.771945	178	Promoter (<=1kb)	1	244839747	244843280	3534	1	116228	ENST00000464757.1	-576	ENSG00000203667	COX20	cytochrome c oxidase assembly factor COX20
chr1	244875019	244875226	208	*	1000	316.763336	5.236587	3.345263	59	Distal Intergenic	1	244850297	244864560	14264	2	3192	ENST00000444376.7	-10459	ENSG00000153187	HNRNPU	heterogeneous nuclear ribonucleoprotein U
chr1	244881567	244882225	659	*	1000	3061.63623	11.005097	8.477044	301	Distal Intergenic	1	244850297	244864560	14264	2	3192	ENST00000444376.7	-17007	ENSG00000153187	HNRNPU	heterogeneous nuclear ribonucleoprotein U
chr1	244918614	244919115	502	*	1000	872.506104	7.805213	5.63171	217	Distal Intergenic	1	244969705	245091789	122085	1	84288	ENST00000391837.7	-50590	ENSG00000203666	EFCAB2	EF-hand calcium binding domain 2
chr1	244968301	244968714	414	*	1000	934.017761	7.565674	5.417609	257	Promoter (<=1kb)	1	244969705	245091789	122085	1	84288	ENST00000391837.7	-991	ENSG00000203666	EFCAB2	EF-hand calcium binding domain 2
chr1	245046874	245047159	286	*	1000	443.332489	6.464986	4.434585	127	Intron (ENST00000391837.7/84288, intron 2 of 6)	1	245017242	245086961	69720	1	84288	ENST00000425550.5	29632	ENSG00000203666	EFCAB2	EF-hand calcium binding domain 2
chr1	245051281	245051669	389	*	1000	654.343079	7.911348	5.726744	262	Intron (ENST00000391837.7/84288, intron 2 of 6)	1	245083456	245086961	3506	1	84288	ENST00000427529.1	-31787	ENSG00000203666	EFCAB2	EF-hand calcium binding domain 2
chr1	245091967	245092165	199	*	1000	258.051514	5.910716	3.941816	107	Intron (ENST00000366522.6/84288, intron 7 of 7)	1	245083456	245086961	3506	1	84288	ENST00000427529.1	8511	ENSG00000203666	EFCAB2	EF-hand calcium binding domain 2
chr1	245107211	245108285	1075	*	1000	1231.973999	8.238913	6.019377	461	Promoter (<=1kb)	1	245107179	245122521	15343	1	84288	ENST00000479923.1	32	ENSG00000203666	EFCAB2	EF-hand calcium binding domain 2
chr1	245130692	245130926	235	*	919	216.007736	4.708094	2.880636	173	Distal Intergenic	1	245107179	245122521	15343	1	84288	ENST00000479923.1	23513	ENSG00000203666	EFCAB2	EF-hand calcium binding domain 2
chr1	245195372	245195854	483	*	1000	1331.106567	10.019804	7.604759	260	Intron (ENST00000407071.7/55083, intron 2 of 14)	1	245206444	245234501	28058	2	111216275	ENST00000446321.1	38647	ENSG00000232192	KIF26B-AS1	KIF26B antisense RNA 1
chr1	245213212	245213782	571	*	1000	1075.533813	7.651454	5.494598	113	Intron (ENST00000407071.7/55083, intron 2 of 14)	1	245206444	245234501	28058	2	111216275	ENST00000446321.1	20719	ENSG00000232192	KIF26B-AS1	KIF26B antisense RNA 1
chr1	245216911	245217097	187	*	1000	374.03064	6.555494	4.514141	88	Intron (ENST00000407071.7/55083, intron 2 of 14)	1	245206444	245234501	28058	2	111216275	ENST00000446321.1	17404	ENSG00000232192	KIF26B-AS1	KIF26B antisense RNA 1
chr1	245225391	245225643	253	*	942	238.448822	5.81188	3.852407	52	Intron (ENST00000407071.7/55083, intron 2 of 14)	1	245206444	245234501	28058	2	111216275	ENST00000446321.1	8858	ENSG00000232192	KIF26B-AS1	KIF26B antisense RNA 1
chr1	245245000	245245614	615	*	1000	2956.989746	11.224786	8.670851	356	Intron (ENST00000407071.7/55083, intron 2 of 14)	1	245206444	245234501	28058	2	111216275	ENST00000446321.1	-10499	ENSG00000232192	KIF26B-AS1	KIF26B antisense RNA 1
chr1	245256462	245256777	316	*	808	255.484177	5.816494	3.85673	236	Intron (ENST00000407071.7/55083, intron 2 of 14)	1	245206444	245234501	28058	2	111216275	ENST00000446321.1	-21961	ENSG00000232192	KIF26B-AS1	KIF26B antisense RNA 1
chr1	245330914	245331352	439	*	1000	992.114197	8.614073	6.353139	250	Intron (ENST00000407071.7/55083, intron 2 of 14)	1	245353678	245371717	18040	1	55083	ENST00000479506.1	-22326	ENSG00000162849	KIF26B	kinesin family member 26B
chr1	245336299	245336699	401	*	732	293.605804	5.009818	3.143642	293	Intron (ENST00000407071.7/55083, intron 2 of 14)	1	245353678	245371717	18040	1	55083	ENST00000479506.1	-16979	ENSG00000162849	KIF26B	kinesin family member 26B
chr1	245363820	245364115	296	*	1000	445.668274	5.650594	3.709364	223	Intron (ENST00000407071.7/55083, intron 2 of 14)	1	245353678	245371717	18040	1	55083	ENST00000479506.1	10142	ENSG00000162849	KIF26B	kinesin family member 26B
chr1	245440674	245441280	607	*	1000	1267.51062	8.026515	5.829415	518	Intron (ENST00000407071.7/55083, intron 4 of 14)	1	245511002	245709431	198430	1	55083	ENST00000366518.4	-69722	ENSG00000162849	KIF26B	kinesin family member 26B
chr1	245465739	245466085	347	*	1000	395.690002	5.294176	3.395908	208	Intron (ENST00000407071.7/55083, intron 4 of 14)	1	245511002	245709431	198430	1	55083	ENST00000366518.4	-44917	ENSG00000162849	KIF26B	kinesin family member 26B
chr1	245467873	245468481	609	*	1000	1329.147827	7.355598	5.228384	493	Intron (ENST00000407071.7/55083, intron 4 of 14)	1	245511002	245709431	198430	1	55083	ENST00000366518.4	-42521	ENSG00000162849	KIF26B	kinesin family member 26B
chr1	245483167	245483774	608	*	1000	1191.875488	9.709914	7.32972	298	Intron (ENST00000407071.7/55083, intron 4 of 14)	1	245511002	245709431	198430	1	55083	ENST00000366518.4	-27228	ENSG00000162849	KIF26B	kinesin family member 26B
chr1	245510490	245510988	499	*	1000	1301.828857	7.595207	5.442749	242	Promoter (<=1kb)	1	245511002	245709431	198430	1	55083	ENST00000366518.4	-14	ENSG00000162849	KIF26B	kinesin family member 26B
chr1	245513102	245513727	626	*	725	453.660217	5.30675	3.404546	54	Promoter (2-3kb)	1	245511002	245709431	198430	1	55083	ENST00000366518.4	2100	ENSG00000162849	KIF26B	kinesin family member 26B
chr1	245648757	245650171	1415	*	1000	3759.082031	12.457498	9.754124	609	Promoter (2-3kb)	1	245646092	245687314	41223	1	55083	ENST00000483253.1	2665	ENSG00000162849	KIF26B	kinesin family member 26B
chr1	245683461	245683658	198	*	1000	242.650833	5.654151	3.711984	108	Intron (ENST00000407071.7/55083, intron 10 of 14)	1	245646092	245687314	41223	1	55083	ENST00000483253.1	37369	ENSG00000162849	KIF26B	kinesin family member 26B
chr1	245705722	245706197	476	*	776	369.239014	5.192369	3.303511	59	3' UTR	1	245646092	245687314	41223	1	55083	ENST00000483253.1	59630	ENSG00000162849	KIF26B	kinesin family member 26B
chr1	245751610	245752113	504	*	1000	700.154053	6.307755	4.293893	161	Intron (ENST00000482592.5/64754, intron 2 of 2)	1	245749342	245788942	39601	2	64754	ENST00000482592.5	36829	ENSG00000185420	SMYD3	SET and MYND domain containing 3
chr1	245754512	245754927	416	*	774	321.837891	5.35907	3.451484	125	Intron (ENST00000482592.5/64754, intron 2 of 2)	1	245749342	245788942	39601	2	64754	ENST00000482592.5	34015	ENSG00000185420	SMYD3	SET and MYND domain containing 3
chr1	245858096	245858246	151	*	1000	215.509567	5.226651	3.336101	71	Promoter (<=1kb)	1	245749351	245858647	109297	2	64754	ENST00000483072.5	401	ENSG00000185420	SMYD3	SET and MYND domain containing 3
chr1	245888709	245889074	366	*	601	220.145004	5.447717	3.53083	271	Intron (ENST00000366516.5/64754, intron 3 of 6)	1	245749351	245858647	109297	2	64754	ENST00000483072.5	-30062	ENSG00000185420	SMYD3	SET and MYND domain containing 3
chr1	245939871	245940240	370	*	1000	383.626831	5.297402	3.398315	76	Intron (ENST00000366517.5/64754, intron 2 of 8)	1	245749342	245930823	181482	2	64754	ENST00000366516.5	-9048	ENSG00000185420	SMYD3	SET and MYND domain containing 3
chr1	245980678	245980932	255	*	912	232.439011	5.061777	3.190086	136	Intron (ENST00000630181.2/64754, intron 5 of 11)	1	245814342	245988538	174197	2	64754	ENST00000488153.5	7606	ENSG00000185420	SMYD3	SET and MYND domain containing 3
chr1	245996780	245997129	350	*	726	254.23082	4.916504	3.062611	73	Intron (ENST00000630181.2/64754, intron 5 of 11)	1	245764041	245988562	224522	2	64754	ENST00000493441.5	-8218	ENSG00000185420	SMYD3	SET and MYND domain containing 3
chr1	246002313	246002939	627	*	688	431.657104	5.230185	3.339283	321	Intron (ENST00000630181.2/64754, intron 5 of 11)	1	245764041	245988562	224522	2	64754	ENST00000493441.5	-13751	ENSG00000185420	SMYD3	SET and MYND domain containing 3
chr1	246003045	246003406	362	*	1000	600.979065	7.46595	5.327518	225	Intron (ENST00000630181.2/64754, intron 5 of 11)	1	245764041	245988562	224522	2	64754	ENST00000493441.5	-14483	ENSG00000185420	SMYD3	SET and MYND domain containing 3
chr1	246012353	246012697	345	*	685	236.367477	4.955968	3.096783	70	Intron (ENST00000630181.2/64754, intron 5 of 11)	1	245764041	245988562	224522	2	64754	ENST00000493441.5	-23791	ENSG00000185420	SMYD3	SET and MYND domain containing 3
chr1	246117272	246117456	185	*	1000	362.283905	6.219705	4.216389	114	Intron (ENST00000630181.2/64754, intron 5 of 11)	1	245863809	246096423	232615	2	64754	ENST00000464398.1	-20849	ENSG00000185420	SMYD3	SET and MYND domain containing 3
chr1	246147807	246148454	648	*	1000	1172.176025	8.828242	6.544496	423	Intron (ENST00000630181.2/64754, intron 5 of 11)	1	245858562	246193727	335166	2	64754	ENST00000391836.3	45273	ENSG00000185420	SMYD3	SET and MYND domain containing 3
chr1	246193673	246193823	151	*	1000	203.146378	5.460562	3.541999	66	Promoter (<=1kb)	1	245858562	246193727	335166	2	64754	ENST00000391836.3	0	ENSG00000185420	SMYD3	SET and MYND domain containing 3
chr1	246210860	246211009	150	*	1000	328.328674	6.784701	4.720077	71	Intron (ENST00000630181.2/64754, intron 5 of 11)	1	245858562	246193727	335166	2	64754	ENST00000391836.3	-17133	ENSG00000185420	SMYD3	SET and MYND domain containing 3
chr1	246268068	246268485	418	*	1000	478.121399	5.802472	3.844623	51	Intron (ENST00000630181.2/64754, intron 5 of 11)	1	245858498	246306009	447512	2	64754	ENST00000492487.5	37524	ENSG00000185420	SMYD3	SET and MYND domain containing 3
chr1	246372634	246372783	150	*	1000	212.305389	5.696473	3.75016	76	Intron (ENST00000630181.2/64754, intron 1 of 11)	1	245929898	246355335	425438	2	64754	ENST00000453676.5	-17299	ENSG00000185420	SMYD3	SET and MYND domain containing 3
chr1	246428603	246429022	420	*	1000	810.631592	6.53901	4.500162	245	Intron (ENST00000490107.6/64754, intron 1 of 11)	1	245749342	246417409	668068	2	64754	ENST00000630181.2	-11194	ENSG00000185420	SMYD3	SET and MYND domain containing 3
chr1	246492519	246492917	399	*	1000	777.673035	7.370988	5.242633	281	Intron (ENST00000490107.6/64754, intron 1 of 11)	1	246327333	246483765	156433	2	64754	ENST00000455277.2	-8754	ENSG00000185420	SMYD3	SET and MYND domain containing 3
chr1	246686914	246687353	440	*	1000	772.183167	7.778085	5.607723	253	Distal Intergenic	1	246724409	246768137	43729	1	51097	ENST00000366510.4	-37056	ENSG00000143653	SCCPDH	saccharopine dehydrogenase (putative)
chr1	246749045	246749207	163	*	1000	207.109146	5.380152	3.471065	94	Intron (ENST00000366510.4/51097, intron 5 of 11)	1	246724409	246768137	43729	1	51097	ENST00000366510.4	24636	ENSG00000143653	SCCPDH	saccharopine dehydrogenase (putative)
chr1	246782482	246782878	397	*	798	316.942108	4.802217	2.960288	124	Promoter (<=1kb)	1	246783391	246792374	8984	1	149134	ENST00000652908.1	-513	NA	LINC01341	long intergenic non-protein coding RNA 1341
chr1	246784972	246786031	1060	*	1000	1781.640747	7.678846	5.518896	690	Promoter (1-2kb)	1	246783495	246792385	8891	1	149134	ENST00000662358.1	1477	NA	LINC01341	long intergenic non-protein coding RNA 1341
chr1	246791706	246791889	184	*	1000	256.837585	5.328167	3.422444	119	Promoter (2-3kb)	1	246789104	246792280	3177	1	149134	ENST00000670093.1	2602	NA	LINC01341	long intergenic non-protein coding RNA 1341
chr1	246793113	246793805	693	*	844	584.731934	5.294996	3.396238	569	Intron (ENST00000504864.7/ENST00000504864.7, intron 11 of 22)	1	246789104	246792280	3177	1	149134	ENST00000670093.1	4009	NA	LINC01341	long intergenic non-protein coding RNA 1341
chr1	246798469	246799564	1096	*	1000	1983.749634	7.761715	5.593379	785	Intron (ENST00000504864.7/ENST00000504864.7, intron 8 of 22)	1	246789104	246792280	3177	1	149134	ENST00000670093.1	9365	NA	LINC01341	long intergenic non-protein coding RNA 1341
chr1	246812486	246813980	1495	*	1000	4730.552246	14.567307	11.573761	803	Intron (ENST00000504864.7/ENST00000504864.7, intron 4 of 22)	1	246789104	246792280	3177	1	149134	ENST00000670093.1	23382	NA	LINC01341	long intergenic non-protein coding RNA 1341
chr1	246907599	246907771	173	*	1000	315.201813	5.522645	3.59636	113	Exon (ENST00000366508.5/25909, exon 5 of 36)	1	246839098	246899480	60383	2	25909	ENST00000470300.5	-8119	ENSG00000153207	AHCTF1	AT-hook containing transcription factor 1
chr1	246972002	246972381	380	*	1000	576.331848	7.24391	5.129118	237	Intron (ENST00000479214.5/57116, intron 4 of 5)	1	246945549	247007999	62451	2	57116	ENST00000366504.6	35618	ENSG00000197472	ZNF695	zinc finger protein 695
chr1	247089526	247090900	1375	*	1000	1566.618164	7.321805	5.199695	288	Distal Intergenic	1	247034637	247078811	44175	2	93474	ENST00000366503.3	-10715	ENSG00000277462	ZNF670	zinc finger protein 670
chr1	247113081	247113456	376	*	1000	660.958008	7.208814	5.098187	85	Promoter (<=1kb)	1	247110160	247112417	2258	2	388759	ENST00000623686.1	-664	ENSG00000221953	LINC02897	long intergenic non-protein coding RNA 2897
chr1	247114151	247115576	1426	*	1000	1425.585693	7.092596	4.993698	448	Promoter (1-2kb)	1	247110160	247112417	2258	2	388759	ENST00000623686.1	-1734	ENSG00000221953	LINC02897	long intergenic non-protein coding RNA 2897
chr1	247115741	247116212	472	*	1000	614.455139	6.421679	4.394561	218	Distal Intergenic	1	247110160	247112417	2258	2	388759	ENST00000623686.1	-3324	ENSG00000221953	LINC02897	long intergenic non-protein coding RNA 2897
chr1	247116323	247116474	152	*	1000	203.511658	5.974207	3.996278	86	Distal Intergenic	1	247110160	247112417	2258	2	388759	ENST00000623686.1	-3906	ENSG00000221953	LINC02897	long intergenic non-protein coding RNA 2897
chr1	247131146	247131988	843	*	1000	924.000671	5.977782	3.998686	304	Intron (ENST00000472531.5/7678, intron 3 of 3)	1	247123503	247149950	26448	2	7678	ENST00000476312.1	17962	ENSG00000196418	ZNF124	zinc finger protein 124
chr1	247146785	247146960	176	*	1000	200.660568	5.385798	3.476332	85	Promoter (2-3kb)	1	247123503	247149950	26448	2	7678	ENST00000476312.1	2990	ENSG00000196418	ZNF124	zinc finger protein 124
chr1	247209086	247209554	469	*	852	399.777618	5.692241	3.746598	413	Exon (ENST00000421406.1/ENST00000421406.1, exon 1 of 4)	1	247201967	247202060	94	2	100500849	ENST00000640589.1	-7026	ENSG00000283881	MIR3916	microRNA 3916
chr1	247281136	247281486	351	*	711	249.688934	5.172758	3.286248	166	Distal Intergenic	1	247255972	247257210	1239	1	317705	ENST00000472952.3	25164	ENSG00000197617	VN1R5	vomeronasal 1 receptor 5 (gene/pseudogene)
chr1	247286582	247286995	414	*	507	210.072418	4.462785	2.665555	42	Distal Intergenic	1	247297412	247313852	16441	2	84838	ENST00000462139.1	26857	ENSG00000162714	ZNF496	zinc finger protein 496
chr1	247287577	247287817	241	*	1000	300.60376	5.302524	3.40209	134	Distal Intergenic	1	247297412	247313852	16441	2	84838	ENST00000462139.1	26035	ENSG00000162714	ZNF496	zinc finger protein 496
chr1	247288924	247289494	571	*	1000	886.407471	8.318108	6.089791	308	Distal Intergenic	1	247297412	247313852	16441	2	84838	ENST00000462139.1	24358	ENSG00000162714	ZNF496	zinc finger protein 496
chr1	247291959	247292536	578	*	1000	1029.71875	7.874839	5.693707	447	Distal Intergenic	1	247297412	247313852	16441	2	84838	ENST00000462139.1	21316	ENSG00000162714	ZNF496	zinc finger protein 496
chr1	247293098	247293297	200	*	1000	250.068405	5.689064	3.743709	126	Distal Intergenic	1	247297412	247313852	16441	2	84838	ENST00000462139.1	20555	ENSG00000162714	ZNF496	zinc finger protein 496
chr1	247299830	247300181	352	*	873	307.391754	5.16092	3.275665	232	3' UTR	1	247297412	247313852	16441	2	84838	ENST00000462139.1	13671	ENSG00000162714	ZNF496	zinc finger protein 496
chr1	247300746	247301035	290	*	868	251.691345	5.039455	3.170232	180	Exon (ENST00000462139.1/84838, exon 2 of 2)	1	247297412	247313852	16441	2	84838	ENST00000462139.1	12817	ENSG00000162714	ZNF496	zinc finger protein 496
chr1	247324894	247325292	399	*	1000	803.53125	7.675246	5.515495	250	Intron (ENST00000294753.8/84838, intron 4 of 8)	1	247298201	247329245	31045	2	84838	ENST00000461277.2	3953	ENSG00000162714	ZNF496	zinc finger protein 496
chr1	247354155	247354727	573	*	380	217.874832	4.459505	2.662592	296	Distal Intergenic	1	247328676	247331846	3171	2	84838	ENST00000478225.5	-22309	ENSG00000162714	ZNF496	zinc finger protein 496
chr1	247356822	247357542	721	*	1000	2003.654175	11.287489	8.726394	460	Distal Intergenic	1	247328676	247331846	3171	2	84838	ENST00000478225.5	-24976	ENSG00000162714	ZNF496	zinc finger protein 496
chr1	247400764	247400985	222	*	1000	706.083069	8.268896	6.045137	124	Distal Intergenic	1	247416156	247449102	32947	1	114548	ENST00000366497.6	-15171	ENSG00000162711	NLRP3	NLR family pyrin domain containing 3
chr1	247416576	247416842	267	*	1000	420.466125	6.150112	4.153484	67	Promoter (<=1kb)	1	247416173	247448817	32645	1	114548	ENST00000336119.8	403	ENSG00000162711	NLRP3	NLR family pyrin domain containing 3
chr1	247452509	247452878	370	*	897	331.788269	5.40681	3.495022	99	Promoter (<=1kb)	1	247450953	247452006	1054	2	127623	ENST00000318749.8	-503	ENSG00000177535	OR2B11	olfactory receptor family 2 subfamily B member 11
chr1	247457082	247457749	668	*	312	208.579025	4.611714	2.791828	297	5' UTR	1	247450953	247452006	1054	2	127623	ENST00000318749.8	-5076	ENSG00000177535	OR2B11	olfactory receptor family 2 subfamily B member 11
chr1	247471119	247471910	792	*	1000	1534.922852	6.535163	4.497357	706	Distal Intergenic	1	247450953	247452006	1054	2	127623	ENST00000318749.8	-19113	ENSG00000177535	OR2B11	olfactory receptor family 2 subfamily B member 11
chr1	247487208	247487607	400	*	1000	1063.579102	9.671543	7.295265	152	Distal Intergenic	1	247491068	247492147	1080	1	441932	ENST00000522351.1	-3461	ENSG00000203664	OR2W5P	olfactory receptor family 2 subfamily W member 5 pseudogene
chr1	247512747	247513353	607	*	338	204.988266	4.977251	3.114095	309	Intron (ENST00000527084.5/148823, intron 1 of 5)	1	247518432	247575648	57217	1	148823	ENST00000463359.5	-5079	ENSG00000169224	GCSAML	germinal center associated signaling and motility like
chr1	247517730	247518969	1240	*	1000	1693.536011	7.082427	4.985253	274	Promoter (<=1kb)	1	247518432	247575648	57217	1	148823	ENST00000463359.5	0	ENSG00000169224	GCSAML	germinal center associated signaling and motility like
chr1	247532039	247532236	198	*	1000	335.124115	5.655397	3.712798	125	Promoter (1-2kb)	1	247524680	247530804	6125	2	148824	ENST00000673193.1	-1235	ENSG00000284824	GCSAML-AS1	GCSAML antisense RNA 1
chr1	247544091	247544654	564	*	1000	712.010376	6.408922	4.383956	510	Intron (ENST00000527084.5/148823, intron 2 of 5)	1	247549134	247577690	28557	1	148823	ENST00000366488.5	-4480	ENSG00000169224	GCSAML	germinal center associated signaling and motility like
chr1	247561803	247562433	631	*	1000	640.600708	6.250724	4.243881	152	Intron (ENST00000527084.5/148823, intron 3 of 5)	1	247549134	247577690	28557	1	148823	ENST00000366488.5	12669	ENSG00000169224	GCSAML	germinal center associated signaling and motility like
chr1	247572560	247573168	609	*	1000	818.216614	6.307516	4.293702	452	Intron (ENST00000527084.5/148823, intron 5 of 5)	1	247588360	247589313	954	1	81470	ENST00000320065.1	-15192	ENSG00000177489	OR2G2	olfactory receptor family 2 subfamily G member 2
chr1	247639374	247639813	440	*	600	263.82666	4.883054	3.033056	166	Exon (ENST00000655877.1/ENST00000655877.1, exon 1 of 2)	1	247672018	247673063	1046	2	441933	ENST00000359688.4	33250	ENSG00000197437	OR13G1	olfactory receptor family 13 subfamily G member 1
chr1	247732817	247733167	351	*	1000	455.750336	7.119221	5.01781	88	Intron (ENST00000655877.1/ENST00000655877.1, intron 1 of 1)	1	247738615	247739559	945	1	343170	ENST00000283225.2	-5448	ENSG00000153230	OR14K1	olfactory receptor family 14 subfamily K member 1
chr1	247833455	247834046	592	*	1000	881.943787	7.182669	5.075487	293	Exon (ENST00000431838.1/ENST00000431838.1, exon 1 of 1)	1	247840928	247841896	969	2	391189	ENST00000355784.3	7850	ENSG00000197591	OR11L1	olfactory receptor family 11 subfamily L member 1
chr1	247845095	247845671	577	*	1000	619.96698	6.535977	4.497809	110	Distal Intergenic	1	247840928	247841896	969	2	391189	ENST00000355784.3	-3199	ENSG00000197591	OR11L1	olfactory receptor family 11 subfamily L member 1
chr1	248067881	248068200	320	*	1000	780.718628	8.114132	5.907857	133	Distal Intergenic	1	248095184	248101103	5920	1	284521	ENST00000358120.3	-26984	ENSG00000196071	OR2L13	olfactory receptor family 2 subfamily L member 13
chr1	248243279	248243596	318	*	1000	364.696198	6.378172	4.357609	98	3' UTR	1	248272771	248273836	1066	2	391195	ENST00000318021.4	30240	ENSG00000177212	OR2T33	olfactory receptor family 2 subfamily T member 33
chr1	248253260	248253456	197	*	1000	352.071442	5.870216	3.905066	92	Distal Intergenic	1	248272771	248273836	1066	2	391195	ENST00000318021.4	20380	ENSG00000177212	OR2T33	olfactory receptor family 2 subfamily T member 33
chr1	248404151	248404290	140	*	1000	344.541229	5.953492	3.978575	49	Intron (ENST00000642005.1/ENST00000642005.1, intron 1 of 1)	1	248387609	248388535	927	1	254879	ENST00000355728.2	16542	ENSG00000198104	OR2T6	olfactory receptor family 2 subfamily T member 6
chr1	248528351	248528723	373	*	1000	1018.516663	9.730044	7.346848	155	Distal Intergenic	1	248521615	248522663	1049	1	391211	ENST00000343414.6	6736	ENSG00000188558	OR2G6	olfactory receptor family 2 subfamily G member 6
chr1	248752106	248752841	736	*	552	405.911011	6.395467	4.372665	263	Promoter (2-3kb)	1	248739415	248755759	16345	2	646627	ENST00000590317.4	2918	ENSG00000259823	LYPD8	LY6/PLAUR domain containing 8
chr1	248762078	248762287	210	*	1000	905.133118	9.276661	6.943515	63	Distal Intergenic	1	248739415	248755759	16345	2	646627	ENST00000590317.4	-6319	ENSG00000259823	LYPD8	LY6/PLAUR domain containing 8
chr1	248842797	248843193	397	*	1000	621.503418	6.405465	4.381056	239	Intron (ENST00000510904.5/79894, intron 1 of 3)	1	248839154	248847385	8232	1	79894	ENST00000423362.1	3643	ENSG00000171161	ZNF672	zinc finger protein 672
chr1	248847336	248847937	602	*	811	488.287689	6.267821	4.258074	261	Exon (ENST00000306562.8/79894, exon 4 of 4)	1	248850377	248854523	4147	2	55657	ENST00000462037.6	6586	ENSG00000171163	ZNF692	zinc finger protein 692
chr1	248850194	248850818	625	*	803	501.699432	6.559435	4.516882	501	3' UTR	1	248850377	248854523	4147	2	55657	ENST00000462037.6	3705	ENSG00000171163	ZNF692	zinc finger protein 692
chr1	248850934	248851736	803	*	1000	807.729065	7.046666	4.954518	154	Promoter (2-3kb)	1	248850377	248854523	4147	2	55657	ENST00000462037.6	2787	ENSG00000171163	ZNF692	zinc finger protein 692
chr1	248853635	248854215	581	*	839	487.263275	6.169415	4.171059	319	Promoter (<=1kb)	1	248850377	248854523	4147	2	55657	ENST00000462037.6	308	ENSG00000171163	ZNF692	zinc finger protein 692
chr1	248886583	248886753	171	*	1000	367.464355	6.821052	4.751846	72	Distal Intergenic	1	248906196	248919946	13751	1	267002	ENST00000355360.8	-19443	ENSG00000185220	PGBD2	piggyBac transposable element derived 2
chr1	248924746	248924977	232	*	1000	426.401184	6.047228	4.063031	159	Distal Intergenic	1	248906372	248917401	11030	1	267002	ENST00000462488.1	18374	ENSG00000185220	PGBD2	piggyBac transposable element derived 2
chr2	10819	11330	512	*	1000	727.811096	6.877615	4.802614	84	Distal Intergenic	2	41220	42952	1733	2	642273	ENST00000460464.1	31622	ENSG00000184731	FAM110C	family with sequence similarity 110 member C
chr2	65123	65423	301	*	1000	340.153687	5.471981	3.551137	215	Distal Intergenic	2	41221	46870	5650	2	642273	ENST00000461026.1	-18253	ENSG00000184731	FAM110C	family with sequence similarity 110 member C
chr2	172191	172417	227	*	1000	394.468292	6.410602	4.385101	106	Distal Intergenic	2	222361	231159	8799	2	26751	ENST00000472012.1	58742	ENSG00000035115	SH3YL1	SH3 and SYLF domain containing 1
chr2	286952	287315	364	*	997	362.769318	6.119441	4.125676	89	Promoter (<=1kb)	2	279929	287299	7371	2	285016	ENST00000405290.5	0	ENSG00000189292	ALKAL2	ALK and LTK ligand 2
chr2	289228	289609	382	*	1000	535.168945	6.683057	4.628758	299	Promoter (<=1kb)	2	283111	288851	5741	2	285016	ENST00000452023.1	-377	ENSG00000189292	ALKAL2	ALK and LTK ligand 2
chr2	318101	318244	144	*	1000	251.158966	5.998493	4.018052	60	Promoter (<=1kb)	2	318053	342118	24066	1	105373350	ENST00000436808.2	48	NA	LINC01865	long intergenic non-protein coding RNA 1865
chr2	383298	383497	200	*	1000	267.481445	5.771074	3.816869	77	Distal Intergenic	2	318053	342118	24066	1	105373350	ENST00000436808.2	65245	NA	LINC01865	long intergenic non-protein coding RNA 1865
chr2	393649	394258	610	*	1000	759.768494	6.310245	4.296128	256	Intron (ENST00000431911.1/ENST00000431911.1, intron 1 of 1)	2	318053	342118	24066	1	105373350	ENST00000436808.2	75596	NA	LINC01865	long intergenic non-protein coding RNA 1865
chr2	449429	449767	339	*	792	268.568085	5.452991	3.535752	281	Distal Intergenic	2	490944	492655	1712	2	727944	ENST00000427398.1	42888	ENSG00000223985	LINC01874	long intergenic non-protein coding RNA 1874
chr2	501266	501456	191	*	1000	215.686234	5.164421	3.278869	90	Promoter (2-3kb)	2	491007	503905	12899	2	727944	ENST00000656189.1	2449	ENSG00000223985	LINC01874	long intergenic non-protein coding RNA 1874
chr2	551791	551983	193	*	1000	229.573013	5.298753	3.399129	97	Distal Intergenic	2	545805	546667	863	1	101927362	ENST00000454477.1	5986	ENSG00000225942	LINC01875	long intergenic non-protein coding RNA 1875
chr2	626961	627600	640	*	1000	1133.30127	7.76567	5.596647	223	Distal Intergenic	2	669189	670975	1787	2	129787	ENST00000497508.1	43375	ENSG00000151353	TMEM18	transmembrane protein 18
chr2	735693	736086	394	*	808	318.438019	6.146138	4.149669	325	Distal Intergenic	2	667973	677406	9434	2	129787	ENST00000432667.5	-58287	ENSG00000151353	TMEM18	transmembrane protein 18
chr2	774411	774795	385	*	786	302.738556	4.598544	2.781267	172	Distal Intergenic	2	780351	868191	87841	2	339822	ENST00000415700.1	93396	ENSG00000237667	LINC01115	long intergenic non-protein coding RNA 1115
chr2	824957	825296	340	*	1000	499.752808	6.197707	4.197	267	Intron (ENST00000621134.4/339822, intron 2 of 3)	2	780351	868191	87841	2	339822	ENST00000415700.1	42895	ENSG00000237667	LINC01115	long intergenic non-protein coding RNA 1115
chr2	854547	854728	182	*	1000	244.30661	5.655397	3.712798	92	Intron (ENST00000621134.4/339822, intron 1 of 3)	2	780351	868191	87841	2	339822	ENST00000415700.1	13463	ENSG00000237667	LINC01115	long intergenic non-protein coding RNA 1115
chr2	883488	883871	384	*	767	294.633423	5.819172	3.858765	197	Distal Intergenic	2	791614	868608	76995	2	339822	ENST00000648115.1	-14880	ENSG00000237667	LINC01115	long intergenic non-protein coding RNA 1115
chr2	898442	898676	235	*	1000	373.187561	5.565526	3.634918	67	Distal Intergenic	2	901467	905459	3993	2	101060385	ENST00000449405.2	6783	NA	LINC01939	long intergenic non-protein coding RNA 1939
chr2	903374	903760	387	*	1000	569.671997	6.130599	4.135291	71	Promoter (1-2kb)	2	901467	905459	3993	2	101060385	ENST00000449405.2	1699	NA	LINC01939	long intergenic non-protein coding RNA 1939
chr2	909663	910258	596	*	1000	1229.105103	7.345535	5.220373	195	Distal Intergenic	2	899462	905539	6078	2	101060385	ENST00000445279.6	-4124	NA	LINC01939	long intergenic non-protein coding RNA 1939
chr2	932350	932720	371	*	1000	456.775421	5.263851	3.368598	168	Distal Intergenic	2	949627	950274	648	2	101060391	ENST00000456949.2	17554	NA	SNTG2-AS1	SNTG2 antisense RNA 1
chr2	951762	951974	213	*	1000	234.463684	5.529386	3.602349	79	Promoter (<=1kb)	2	950939	1367613	416675	1	54221	ENST00000407292.1	823	ENSG00000172554	SNTG2	syntrophin gamma 2
chr2	989926	990515	590	*	1000	741.854065	7.477449	5.337275	313	Intron (ENST00000308624.10/54221, intron 1 of 16)	2	950939	1367613	416675	1	54221	ENST00000407292.1	38987	ENSG00000172554	SNTG2	syntrophin gamma 2
chr2	1054998	1055340	343	*	1000	359.419891	5.271922	3.375763	239	Intron (ENST00000308624.10/54221, intron 1 of 16)	2	1102546	1209230	106685	1	54221	ENST00000463442.5	-47206	ENSG00000172554	SNTG2	syntrophin gamma 2
chr2	1055796	1056254	459	*	936	429.555634	5.692241	3.746598	181	Intron (ENST00000308624.10/54221, intron 1 of 16)	2	1102546	1209230	106685	1	54221	ENST00000463442.5	-46292	ENSG00000172554	SNTG2	syntrophin gamma 2
chr2	1168693	1169299	607	*	919	557.616577	6.121551	4.127402	338	Intron (ENST00000308624.10/54221, intron 7 of 16)	2	1163563	1242785	79223	1	54221	ENST00000494178.1	5130	ENSG00000172554	SNTG2	syntrophin gamma 2
chr2	1169410	1169597	188	*	1000	259.258575	5.60188	3.667913	98	Intron (ENST00000308624.10/54221, intron 7 of 16)	2	1163563	1242785	79223	1	54221	ENST00000494178.1	5847	ENSG00000172554	SNTG2	syntrophin gamma 2
chr2	1306546	1307058	513	*	445	228.353668	4.546337	2.738843	34	Intron (ENST00000308624.10/54221, intron 14 of 16)	2	1262844	1367448	104605	1	54221	ENST00000471239.1	43702	ENSG00000172554	SNTG2	syntrophin gamma 2
chr2	1339751	1340086	336	*	1000	372.993622	5.460562	3.541999	268	Intron (ENST00000308624.10/54221, intron 16 of 16)	2	1353688	1367613	13926	1	54221	ENST00000472606.1	-13602	ENSG00000172554	SNTG2	syntrophin gamma 2
chr2	1342800	1344015	1216	*	339	411.972626	4.686262	2.862176	637	Intron (ENST00000308624.10/54221, intron 16 of 16)	2	1353688	1367613	13926	1	54221	ENST00000472606.1	-9673	ENSG00000172554	SNTG2	syntrophin gamma 2
chr2	1344787	1345488	702	*	494	347.02533	4.520216	2.71798	413	Intron (ENST00000308624.10/54221, intron 16 of 16)	2	1353688	1367613	13926	1	54221	ENST00000472606.1	-8200	ENSG00000172554	SNTG2	syntrophin gamma 2
chr2	1440685	1441100	416	*	661	274.820343	5.511262	3.585392	235	Intron (ENST00000497517.6/7173, intron 1 of 5)	2	1433472	1543711	110240	1	7173	ENST00000422464.5	7213	ENSG00000115705	TPO	thyroid peroxidase
chr2	1448026	1448609	584	*	609	355.803986	5.146693	3.263566	350	Intron (ENST00000497517.6/7173, intron 1 of 5)	2	1433472	1543711	110240	1	7173	ENST00000422464.5	14554	ENSG00000115705	TPO	thyroid peroxidase
chr2	1475292	1475526	235	*	1000	466.345825	6.278342	4.266863	126	Intron (ENST00000497517.6/7173, intron 1 of 5)	2	1484663	1542660	57998	1	7173	ENST00000446278.5	-9137	ENSG00000115705	TPO	thyroid peroxidase
chr2	1478659	1479047	389	*	667	259.435455	4.932086	3.0767	68	Intron (ENST00000497517.6/7173, intron 1 of 5)	2	1484663	1542660	57998	1	7173	ENST00000446278.5	-5616	ENSG00000115705	TPO	thyroid peroxidase
chr2	1538694	1538996	303	*	1000	1070.944336	9.170603	6.849587	182	Intron (ENST00000497517.6/7173, intron 5 of 5)	2	1552445	1554701	2257	1	102723730	ENST00000640435.1	-13449	NA	LOC102723730	uncharacterized LOC102723730
chr2	1572426	1572605	180	*	1000	414.734314	7.340994	5.216266	99	Exon (ENST00000419028.2/ENST00000419028.2, exon 2 of 2)	2	1552445	1554701	2257	1	102723730	ENST00000640435.1	19981	NA	LOC102723730	uncharacterized LOC102723730
chr2	1580875	1582090	1216	*	1000	1660.602905	6.680636	4.626725	1058	Intron (ENST00000438247.1/ENST00000438247.1, intron 2 of 2)	2	1552445	1554701	2257	1	102723730	ENST00000640435.1	28430	NA	LOC102723730	uncharacterized LOC102723730
chr2	1587529	1588159	631	*	329	207.67366	4.700437	2.873702	57	Intron (ENST00000438247.1/ENST00000438247.1, intron 2 of 2)	2	1552445	1554701	2257	1	102723730	ENST00000640435.1	35084	NA	LOC102723730	uncharacterized LOC102723730
chr2	1593556	1594700	1145	*	1000	2007.227539	8.187384	5.972357	257	Intron (ENST00000438247.1/ENST00000438247.1, intron 2 of 2)	2	1552445	1554701	2257	1	102723730	ENST00000640435.1	41111	NA	LOC102723730	uncharacterized LOC102723730
chr2	1605201	1605508	308	*	1000	556.744263	6.094644	4.104494	31	Intron (ENST00000438247.1/ENST00000438247.1, intron 2 of 2)	2	1633185	1637064	3880	2	7837	ENST00000493654.1	31556	ENSG00000130508	PXDN	peroxidasin
chr2	1613589	1614037	449	*	1000	1180.057739	8.809164	6.526906	262	Intron (ENST00000438247.1/ENST00000438247.1, intron 2 of 2)	2	1633185	1637064	3880	2	7837	ENST00000493654.1	23027	ENSG00000130508	PXDN	peroxidasin
chr2	1614141	1614310	170	*	1000	263.380493	5.979494	4.000273	79	Intron (ENST00000438247.1/ENST00000438247.1, intron 2 of 2)	2	1633185	1637064	3880	2	7837	ENST00000493654.1	22754	ENSG00000130508	PXDN	peroxidasin
chr2	1619230	1619733	504	*	539	271.449677	4.592144	2.77651	170	Exon (ENST00000438247.1/ENST00000438247.1, exon 1 of 3)	2	1633185	1637064	3880	2	7837	ENST00000493654.1	17331	ENSG00000130508	PXDN	peroxidasin
chr2	1626277	1626440	164	*	1000	451.325562	7.43834	5.304266	59	Distal Intergenic	2	1633185	1637064	3880	2	7837	ENST00000493654.1	10624	ENSG00000130508	PXDN	peroxidasin
chr2	1701861	1702466	606	*	1000	624.734253	6.701235	4.644048	152	Intron (ENST00000252804.9/7837, intron 1 of 22)	2	1676957	1692570	15614	2	7837	ENST00000447941.5	-9291	ENSG00000130508	PXDN	peroxidasin
chr2	1705090	1705826	737	*	824	607.321289	5.846005	3.882257	121	Intron (ENST00000252804.9/7837, intron 1 of 22)	2	1676957	1692570	15614	2	7837	ENST00000447941.5	-12520	ENSG00000130508	PXDN	peroxidasin
chr2	1718667	1719199	533	*	736	392.03064	5.330921	3.424428	460	Intron (ENST00000252804.9/7837, intron 1 of 22)	2	1653076	1744442	91367	2	7837	ENST00000433670.5	25243	ENSG00000130508	PXDN	peroxidasin
chr2	1719975	1720476	502	*	1000	619.281921	6.346956	4.329843	336	Intron (ENST00000252804.9/7837, intron 1 of 22)	2	1653076	1744442	91367	2	7837	ENST00000433670.5	23966	ENSG00000130508	PXDN	peroxidasin
chr2	1740815	1740996	182	*	1000	232.690338	5.326859	3.421802	99	Intron (ENST00000252804.9/7837, intron 1 of 22)	2	1653076	1744442	91367	2	7837	ENST00000433670.5	3446	ENSG00000130508	PXDN	peroxidasin
chr2	1788560	1788913	354	*	606	214.560425	4.61015	2.790783	96	Distal Intergenic	2	1789180	1792783	3604	2	23040	ENST00000650593.1	3870	ENSG00000186487	MYT1L	myelin transcription factor 1 like
chr2	1836844	1837349	506	*	1000	1943.108398	10.899327	8.383766	320	Promoter (1-2kb)	2	1789156	1835275	46120	2	23040	ENST00000648598.1	-1569	ENSG00000186487	MYT1L	myelin transcription factor 1 like
chr2	1839101	1839402	302	*	688	207.831833	5.1113	3.2334	247	5' UTR	2	1809147	1842835	33689	2	23040	ENST00000650589.1	3433	ENSG00000186487	MYT1L	myelin transcription factor 1 like
chr2	1866303	1867196	894	*	710	634.460022	5.953492	3.978575	204	Intron (ENST00000647755.1/23040, intron 18 of 24)	2	1789241	1861677	72437	2	23040	ENST00000648299.1	-4626	ENSG00000186487	MYT1L	myelin transcription factor 1 like
chr2	1886511	1886685	175	*	1000	317.039215	5.692241	3.746598	138	Promoter (2-3kb)	2	1789169	1889424	100256	2	23040	ENST00000649092.1	2739	ENSG00000186487	MYT1L	myelin transcription factor 1 like
chr2	1936773	1937207	435	*	672	292.332184	5.436945	3.521478	348	Intron (ENST00000647755.1/23040, intron 9 of 24)	2	1838071	1923263	85193	2	23040	ENST00000648430.1	-13510	ENSG00000186487	MYT1L	myelin transcription factor 1 like
chr2	1968607	1969490	884	*	1000	1124.500488	6.173459	4.174631	182	Intron (ENST00000647755.1/23040, intron 8 of 24)	2	1789148	1979220	190073	2	23040	ENST00000650399.1	9730	ENSG00000186487	MYT1L	myelin transcription factor 1 like
chr2	2026341	2026728	388	*	635	246.330231	4.682623	2.858892	246	Intron (ENST00000647755.1/23040, intron 4 of 24)	2	1972368	1979777	7410	2	23040	ENST00000649587.1	-46564	ENSG00000186487	MYT1L	myelin transcription factor 1 like
chr2	2057176	2057462	287	*	1000	428.433197	6.001246	4.020554	88	Intron (ENST00000647755.1/23040, intron 3 of 24)	2	1972368	1979777	7410	2	23040	ENST00000649587.1	-77399	ENSG00000186487	MYT1L	myelin transcription factor 1 like
chr2	2120872	2121271	400	*	1000	560.594177	6.395467	4.372665	151	Intron (ENST00000647755.1/23040, intron 3 of 24)	2	1979686	2172949	193264	2	23040	ENST00000648148.1	51678	ENSG00000186487	MYT1L	myelin transcription factor 1 like
chr2	2146964	2147769	806	*	947	762.990051	5.78992	3.834795	332	Intron (ENST00000647755.1/23040, intron 3 of 24)	2	1979686	2172949	193264	2	23040	ENST00000648148.1	25180	ENSG00000186487	MYT1L	myelin transcription factor 1 like
chr2	2325601	2325905	305	*	1000	646.575989	7.358087	5.230647	174	Promoter (<=1kb)	2	2210633	2326138	115506	2	23040	ENST00000649149.1	233	ENSG00000186487	MYT1L	myelin transcription factor 1 like
chr2	2389110	2389568	459	*	1000	574.838745	6.520645	4.485035	261	Distal Intergenic	2	2302965	2331664	28700	2	23040	ENST00000648688.1	-57446	ENSG00000186487	MYT1L	myelin transcription factor 1 like
chr2	2422342	2422864	523	*	1000	573.814148	6.191716	4.191519	462	Distal Intergenic	2	2302965	2331664	28700	2	23040	ENST00000648688.1	-90678	ENSG00000186487	MYT1L	myelin transcription factor 1 like
chr2	2451359	2451699	341	*	1000	594.548828	6.726313	4.667361	94	Distal Intergenic	2	2302965	2331664	28700	2	23040	ENST00000648688.1	-119695	ENSG00000186487	MYT1L	myelin transcription factor 1 like
chr2	2520580	2520898	319	*	1000	377.571045	5.498652	3.573569	75	Distal Intergenic	2	2302965	2331664	28700	2	23040	ENST00000648688.1	-188916	ENSG00000186487	MYT1L	myelin transcription factor 1 like
chr2	2530400	2530558	159	*	1000	308.300903	6.01286	4.031802	79	Distal Intergenic	2	2302965	2331664	28700	2	23040	ENST00000648688.1	-198736	ENSG00000186487	MYT1L	myelin transcription factor 1 like
chr2	2564441	2564870	430	*	638	274.237732	5.328167	3.422444	48	Distal Intergenic	2	2302965	2331664	28700	2	23040	ENST00000648688.1	-232777	ENSG00000186487	MYT1L	myelin transcription factor 1 like
chr2	2586331	2586650	320	*	726	232.419327	5.099965	3.223954	258	Distal Intergenic	2	2302965	2331664	28700	2	23040	ENST00000648688.1	-254667	ENSG00000186487	MYT1L	myelin transcription factor 1 like
chr2	2600581	2601097	517	*	1000	562.79541	6.221843	4.21814	314	Distal Intergenic	2	2302965	2331664	28700	2	23040	ENST00000648688.1	-268917	ENSG00000186487	MYT1L	myelin transcription factor 1 like
chr2	2665173	2665790	618	*	1000	876.594543	6.395467	4.372665	246	Intron (ENST00000655823.1/ENST00000655823.1, intron 2 of 2)	2	2302965	2331664	28700	2	23040	ENST00000648688.1	-333509	ENSG00000186487	MYT1L	myelin transcription factor 1 like
chr2	2706347	2706979	633	*	470	297.317261	4.974113	3.111725	380	Distal Intergenic	2	2896500	3001450	104951	2	101927554	ENST00000667683.1	294471	ENSG00000234423	LINC01250	long intergenic non-protein coding RNA 1250
chr2	2707725	2708090	366	*	1000	451.797455	5.920056	3.950402	94	Exon (ENST00000652954.1/ENST00000652954.1, exon 4 of 4)	2	2896500	3001450	104951	2	101927554	ENST00000667683.1	293360	ENSG00000234423	LINC01250	long intergenic non-protein coding RNA 1250
chr2	2763498	2764039	542	*	1000	567.453979	6.241028	4.234969	460	Intron (ENST00000652954.1/ENST00000652954.1, intron 2 of 3)	2	2896500	3001450	104951	2	101927554	ENST00000667683.1	237411	ENSG00000234423	LINC01250	long intergenic non-protein coding RNA 1250
chr2	2810519	2810788	270	*	963	260.054047	5.60708	3.672347	186	Intron (ENST00000652954.1/ENST00000652954.1, intron 2 of 3)	2	2896500	3001450	104951	2	101927554	ENST00000667683.1	190662	ENSG00000234423	LINC01250	long intergenic non-protein coding RNA 1250
chr2	2831518	2832080	563	*	1000	714.308167	7.404108	5.273315	300	Exon (ENST00000452701.2/ENST00000452701.2, exon 4 of 4)	2	2896500	3001450	104951	2	101927554	ENST00000667683.1	169370	ENSG00000234423	LINC01250	long intergenic non-protein coding RNA 1250
chr2	2837829	2838409	581	*	1000	876.169006	6.946999	4.86455	350	Exon (ENST00000652954.1/ENST00000652954.1, exon 1 of 4)	2	2896500	3001450	104951	2	101927554	ENST00000667683.1	163041	ENSG00000234423	LINC01250	long intergenic non-protein coding RNA 1250
chr2	2844253	2844460	208	*	1000	416.141541	5.807705	3.849045	145	Distal Intergenic	2	2896500	3001450	104951	2	101927554	ENST00000667683.1	156990	ENSG00000234423	LINC01250	long intergenic non-protein coding RNA 1250
chr2	2846472	2847668	1197	*	610	729.575012	4.772856	2.934796	855	Distal Intergenic	2	2896500	3001450	104951	2	101927554	ENST00000667683.1	153782	ENSG00000234423	LINC01250	long intergenic non-protein coding RNA 1250
chr2	2850522	2850841	320	*	1000	322.140869	5.665591	3.722012	80	Distal Intergenic	2	2896500	3001450	104951	2	101927554	ENST00000667683.1	150609	ENSG00000234423	LINC01250	long intergenic non-protein coding RNA 1250
chr2	2864392	2865099	708	*	953	674.718018	5.594985	3.661935	90	Distal Intergenic	2	2896500	3001450	104951	2	101927554	ENST00000667683.1	136351	ENSG00000234423	LINC01250	long intergenic non-protein coding RNA 1250
chr2	3029130	3029557	428	*	842	360.366486	5.330921	3.424428	282	Intron (ENST00000457478.1/101927554, intron 3 of 6)	2	2896500	3001450	104951	2	101927554	ENST00000667683.1	-27680	ENSG00000234423	LINC01250	long intergenic non-protein coding RNA 1250
chr2	3034817	3035325	509	*	1000	897.01947	6.654829	4.604336	355	Intron (ENST00000457478.1/101927554, intron 3 of 6)	2	2896500	3001450	104951	2	101927554	ENST00000667683.1	-33367	ENSG00000234423	LINC01250	long intergenic non-protein coding RNA 1250
chr2	3095610	3095793	184	*	1000	220.996872	5.178299	3.290976	75	Intron (ENST00000457478.1/101927554, intron 3 of 6)	2	2895048	3126026	230979	2	101927554	ENST00000457478.1	30233	ENSG00000234423	LINC01250	long intergenic non-protein coding RNA 1250
chr2	3100962	3101284	323	*	667	215.382797	5.613829	3.677645	254	Intron (ENST00000457478.1/101927554, intron 3 of 6)	2	2895048	3126026	230979	2	101927554	ENST00000457478.1	24742	ENSG00000234423	LINC01250	long intergenic non-protein coding RNA 1250
chr2	3131489	3131894	406	*	775	314.561859	5.087884	3.214453	56	Exon (ENST00000425776.1/ENST00000425776.1, exon 2 of 2)	2	2895048	3126026	230979	2	101927554	ENST00000457478.1	-5463	ENSG00000234423	LINC01250	long intergenic non-protein coding RNA 1250
chr2	3151342	3152060	719	*	1000	1268.957764	7.134889	5.032099	209	Distal Intergenic	2	2895048	3126026	230979	2	101927554	ENST00000457478.1	-25316	ENSG00000234423	LINC01250	long intergenic non-protein coding RNA 1250
chr2	3168355	3168903	549	*	569	312.63327	5.799462	3.842588	463	Distal Intergenic	2	3189325	3194391	5067	2	7260	ENST00000496433.5	25488	ENSG00000032389	EIPR1	EARP complex and GARP complex interacting protein 1
chr2	3169008	3169413	406	*	826	335.257965	5.817728	3.857808	286	Distal Intergenic	2	3189325	3194391	5067	2	7260	ENST00000496433.5	24978	ENSG00000032389	EIPR1	EARP complex and GARP complex interacting protein 1
chr2	3349166	3349507	342	*	827	282.669067	5.039455	3.170232	43	Intron (ENST00000398659.8/7260, intron 2 of 9)	2	3194012	3377470	183459	2	7260	ENST00000463662.5	27963	ENSG00000032389	EIPR1	EARP complex and GARP complex interacting protein 1
chr2	3451889	3452653	765	*	1000	1382.191406	8.264373	6.041346	383	Promoter (1-2kb)	2	3454612	3479566	24955	1	51112	ENST00000497597.5	-1959	ENSG00000171853	TRAPPC12	trafficking protein particle complex subunit 12
chr2	3459555	3459994	440	*	1000	518.64032	7.012595	4.923371	73	Promoter (<=1kb)	2	3459931	3478916	18986	1	51112	ENST00000461577.5	0	ENSG00000171853	TRAPPC12	trafficking protein particle complex subunit 12
chr2	3466175	3466385	211	*	1000	318.160553	6.12377	4.128856	83	Promoter (<=1kb)	2	3465673	3479567	13895	1	51112	ENST00000416918.5	502	ENSG00000171853	TRAPPC12	trafficking protein particle complex subunit 12
chr2	3472058	3472547	490	*	482	236.323944	4.750625	2.91747	399	Promoter (<=1kb)	2	3472421	3479567	7147	1	51112	ENST00000469400.1	0	ENSG00000171853	TRAPPC12	trafficking protein particle complex subunit 12
chr2	3472919	3473274	356	*	584	207.873413	4.988581	3.123933	207	Promoter (<=1kb)	2	3472421	3479567	7147	1	51112	ENST00000469400.1	498	ENSG00000171853	TRAPPC12	trafficking protein particle complex subunit 12
chr2	3476444	3476824	381	*	577	219.872726	4.329907	2.55175	95	Promoter (<=1kb)	2	3477715	3485094	7380	1	51112	ENST00000452495.1	-891	ENSG00000171853	TRAPPC12	trafficking protein particle complex subunit 12
chr2	3488843	3489618	776	*	1000	1075.235718	5.955705	3.980214	288	Distal Intergenic	2	3478714	3479565	852	1	51112	ENST00000493792.1	10129	ENSG00000171853	TRAPPC12	trafficking protein particle complex subunit 12
chr2	3490248	3490602	355	*	1000	441.061584	6.792316	4.726781	72	Distal Intergenic	2	3498661	3500816	2156	2	55256	ENST00000415131.1	10214	ENSG00000182551	ADI1	acireductone dioxygenase 1
chr2	3493735	3493990	256	*	1000	751.52594	8.695914	6.425611	141	Distal Intergenic	2	3498661	3500816	2156	2	55256	ENST00000415131.1	6826	ENSG00000182551	ADI1	acireductone dioxygenase 1
chr2	3528111	3528734	624	*	413	257.574371	4.526462	2.723347	40	Distal Intergenic	2	3531990	3533370	1381	2	246243	ENST00000423704.1	4636	ENSG00000171865	RNASEH1	ribonuclease H1
chr2	3535722	3536117	396	*	1000	743.640015	7.195039	5.086218	84	Promoter (<=1kb)	2	3533224	3536869	3646	2	246243	ENST00000438482.1	752	ENSG00000171865	RNASEH1	ribonuclease H1
chr2	3594955	3595295	341	*	1000	679.376099	6.566275	4.523138	242	Promoter (<=1kb)	2	3594955	3644446	49492	1	78989	ENST00000460971.5	0	ENSG00000118004	COLEC11	collectin subfamily member 11
chr2	3662288	3662511	224	*	973	217.943695	4.802217	2.960288	52	Intron (ENST00000252505.4/55821, intron 1 of 11)	2	3658200	3702671	44472	1	55821	ENST00000252505.4	4088	ENSG00000151360	ALLC	allantoicase
chr2	3692486	3692797	312	*	1000	491.562103	6.245923	4.239599	167	Promoter (1-2kb)	2	3694621	3702671	8051	1	55821	ENST00000476389.5	-1824	ENSG00000151360	ALLC	allantoicase
chr2	3706731	3707182	452	*	1000	514.684448	5.96373	3.987078	310	Intron (ENST00000399143.9/728597, intron 1 of 10)	2	3703575	3848008	144434	1	728597	ENST00000399143.9	3156	ENSG00000214866	DCDC2C	doublecortin domain containing 2C
chr2	3725338	3725786	449	*	1000	861.832581	7.456638	5.320071	93	Promoter (<=1kb)	2	3725946	3788532	62587	1	728597	ENST00000537457.1	-160	ENSG00000214866	DCDC2C	doublecortin domain containing 2C
chr2	3738542	3738724	183	*	1000	430.477478	7.102848	5.002349	98	Intron (ENST00000399143.9/728597, intron 3 of 10)	2	3725946	3788532	62587	1	728597	ENST00000537457.1	12596	ENSG00000214866	DCDC2C	doublecortin domain containing 2C
chr2	3739259	3740043	785	*	1000	879.350159	6.535163	4.497357	546	Intron (ENST00000399143.9/728597, intron 3 of 10)	2	3725946	3788532	62587	1	728597	ENST00000537457.1	13313	ENSG00000214866	DCDC2C	doublecortin domain containing 2C
chr2	3814631	3815968	1338	*	1000	5070.812012	11.905482	9.27035	401	Intron (ENST00000399143.9/728597, intron 10 of 10)	2	3844184	3847411	3228	1	728597	ENST00000451101.1	-28216	ENSG00000214866	DCDC2C	doublecortin domain containing 2C
chr2	3940469	3941017	549	*	647	355.395416	5.902853	3.934589	408	Distal Intergenic	2	3957990	3959473	1484	2	100505964	ENST00000671382.1	18456	ENSG00000237401	LINC01304	long intergenic non-protein coding RNA 1304
chr2	4091126	4091320	195	*	1000	205.684845	5.1408	3.259736	114	Distal Intergenic	2	3957655	3974124	16470	2	100505964	ENST00000665736.1	-117002	ENSG00000237401	LINC01304	long intergenic non-protein coding RNA 1304
chr2	4096196	4096720	525	*	1000	566.312988	5.890207	3.923344	266	Distal Intergenic	2	3957655	3974124	16470	2	100505964	ENST00000665736.1	-122072	ENSG00000237401	LINC01304	long intergenic non-protein coding RNA 1304
chr2	4147537	4147772	236	*	1000	341.602905	7.144827	5.041532	72	Distal Intergenic	2	3957655	3974124	16470	2	100505964	ENST00000665736.1	-173413	ENSG00000237401	LINC01304	long intergenic non-protein coding RNA 1304
chr2	4147988	4148201	214	*	1000	369.18512	7.415187	5.282979	66	Distal Intergenic	2	3957655	3974124	16470	2	100505964	ENST00000665736.1	-173864	ENSG00000237401	LINC01304	long intergenic non-protein coding RNA 1304
chr2	4231831	4232197	367	*	1000	429.997864	5.81052	3.8512	63	Distal Intergenic	2	3957655	3974124	16470	2	100505964	ENST00000665736.1	-257707	ENSG00000237401	LINC01304	long intergenic non-protein coding RNA 1304
chr2	4269787	4270205	419	*	1000	821.243835	7.071109	4.975183	286	Distal Intergenic	2	3957655	3974124	16470	2	100505964	ENST00000665736.1	-295663	ENSG00000237401	LINC01304	long intergenic non-protein coding RNA 1304
chr2	4316210	4316539	330	*	1000	360.513763	6.700518	4.643642	93	Distal Intergenic	2	4630200	4643355	13156	2	727982	ENST00000432314.5	326816	ENSG00000231532	LINC01249	long intergenic non-protein coding RNA 1249
chr2	4376695	4376959	265	*	1000	281.845459	4.90283	3.050767	184	Distal Intergenic	2	4630200	4643355	13156	2	727982	ENST00000432314.5	266396	ENSG00000231532	LINC01249	long intergenic non-protein coding RNA 1249
chr2	4381834	4382026	193	*	1000	222.230835	5.549421	3.62062	79	Distal Intergenic	2	4630200	4643355	13156	2	727982	ENST00000432314.5	261329	ENSG00000231532	LINC01249	long intergenic non-protein coding RNA 1249
chr2	4389888	4390276	389	*	1000	1478.462891	10.074966	7.653278	227	Distal Intergenic	2	4630200	4643355	13156	2	727982	ENST00000432314.5	253079	ENSG00000231532	LINC01249	long intergenic non-protein coding RNA 1249
chr2	4420124	4420300	177	*	1000	220.028183	5.111482	3.2334	109	Distal Intergenic	2	4630200	4643355	13156	2	727982	ENST00000432314.5	223055	ENSG00000231532	LINC01249	long intergenic non-protein coding RNA 1249
chr2	4532002	4532259	258	*	870	224.571609	5.30675	3.404546	78	Distal Intergenic	2	4630200	4643355	13156	2	727982	ENST00000432314.5	111096	ENSG00000231532	LINC01249	long intergenic non-protein coding RNA 1249
chr2	4604858	4605115	258	*	1000	589.346069	7.702365	5.53912	149	Distal Intergenic	2	4630200	4643355	13156	2	727982	ENST00000432314.5	38240	ENSG00000231532	LINC01249	long intergenic non-protein coding RNA 1249
chr2	4628955	4629640	686	*	1000	1238.358154	7.053638	4.960777	406	Exon (ENST00000412134.6/727982, exon 5 of 5)	2	4630200	4643355	13156	2	727982	ENST00000432314.5	13715	ENSG00000231532	LINC01249	long intergenic non-protein coding RNA 1249
chr2	4679059	4679317	259	*	1000	340.129181	6.493499	4.460641	81	Distal Intergenic	2	4628216	4656498	28283	2	727982	ENST00000412134.6	-22561	ENSG00000231532	LINC01249	long intergenic non-protein coding RNA 1249
chr2	4762979	4763369	391	*	1000	605.113464	7.079169	4.982792	271	Distal Intergenic	2	4628216	4656498	28283	2	727982	ENST00000412134.6	-106481	ENSG00000231532	LINC01249	long intergenic non-protein coding RNA 1249
chr2	4895390	4895579	190	*	1000	323.254333	6.088595	4.099707	83	Distal Intergenic	2	4628216	4656498	28283	2	727982	ENST00000412134.6	-238892	ENSG00000231532	LINC01249	long intergenic non-protein coding RNA 1249
chr2	4973942	4974282	341	*	1000	590.797058	7.469246	5.33047	217	Distal Intergenic	2	4628216	4656498	28283	2	727982	ENST00000412134.6	-317444	ENSG00000231532	LINC01249	long intergenic non-protein coding RNA 1249
chr2	5000761	5001028	268	*	1000	402.766327	5.544786	3.616568	173	Distal Intergenic	2	4628216	4656498	28283	2	727982	ENST00000412134.6	-344263	ENSG00000231532	LINC01249	long intergenic non-protein coding RNA 1249
chr2	5006284	5006715	432	*	1000	1093.119995	8.240561	6.02064	149	Distal Intergenic	2	4628216	4656498	28283	2	727982	ENST00000412134.6	-349786	ENSG00000231532	LINC01249	long intergenic non-protein coding RNA 1249
chr2	5235706	5236119	414	*	945	391.175507	5.622049	3.684533	226	Distal Intergenic	2	5677142	5691046	13905	2	102723818	ENST00000420221.1	454927	NA	LINC01248	long intergenic non-protein coding RNA 1248
chr2	5264494	5264724	231	*	1000	474.032867	6.911192	4.83319	148	Distal Intergenic	2	5677142	5691046	13905	2	102723818	ENST00000420221.1	426322	NA	LINC01248	long intergenic non-protein coding RNA 1248
chr2	5496632	5496983	352	*	923	324.957886	6.183713	4.183938	70	Distal Intergenic	2	5677142	5691046	13905	2	102723818	ENST00000420221.1	194063	NA	LINC01248	long intergenic non-protein coding RNA 1248
chr2	5507127	5508202	1076	*	1000	1589.185669	6.172973	4.174405	467	Distal Intergenic	2	5677142	5691046	13905	2	102723818	ENST00000420221.1	182844	NA	LINC01248	long intergenic non-protein coding RNA 1248
chr2	5520279	5520977	699	*	1000	1394.820679	8.181061	5.966595	579	Distal Intergenic	2	5677142	5691046	13905	2	102723818	ENST00000420221.1	170069	NA	LINC01248	long intergenic non-protein coding RNA 1248
chr2	5555716	5556213	498	*	639	318.20813	5.223333	3.333149	401	Exon (ENST00000425763.1/ENST00000425763.1, exon 1 of 2)	2	5677142	5691046	13905	2	102723818	ENST00000420221.1	134833	NA	LINC01248	long intergenic non-protein coding RNA 1248
chr2	5625578	5625866	289	*	1000	633.072021	7.378942	5.250303	96	Intron (ENST00000458264.1/ENST00000458264.1, intron 1 of 1)	2	5677142	5691046	13905	2	102723818	ENST00000420221.1	65180	NA	LINC01248	long intergenic non-protein coding RNA 1248
chr2	5628210	5628670	461	*	966	445.099915	5.467214	3.547715	72	Intron (ENST00000458264.1/ENST00000458264.1, intron 1 of 1)	2	5677142	5691046	13905	2	102723818	ENST00000420221.1	62376	NA	LINC01248	long intergenic non-protein coding RNA 1248
chr2	5666271	5667315	1045	*	1000	3107.297363	13.17901	10.382133	684	Intron (ENST00000458264.1/ENST00000458264.1, intron 1 of 1)	2	5677142	5691046	13905	2	102723818	ENST00000420221.1	23731	NA	LINC01248	long intergenic non-protein coding RNA 1248
chr2	5690311	5690515	205	*	1000	206.722153	5.613657	3.677645	118	Promoter (<=1kb)	2	5677142	5691046	13905	2	102723818	ENST00000420221.1	531	NA	LINC01248	long intergenic non-protein coding RNA 1248
chr2	5705620	5705969	350	*	893	312.582245	5.302524	3.40209	262	Intron (ENST00000455579.2/ENST00000455579.2, intron 3 of 3)	2	5692384	5701385	9002	1	6664	ENST00000322002.5	13236	ENSG00000176887	SOX11	SRY-box transcription factor 11
chr2	5706184	5707433	1250	*	1000	1704.633789	6.386747	4.365247	1095	Exon (ENST00000455579.2/ENST00000455579.2, exon 4 of 4)	2	5692384	5701385	9002	1	6664	ENST00000322002.5	13800	ENSG00000176887	SOX11	SRY-box transcription factor 11
chr2	5742203	5742377	175	*	1000	247.902634	5.796043	3.839551	77	Distal Intergenic	2	5692384	5701385	9002	1	6664	ENST00000322002.5	49819	ENSG00000176887	SOX11	SRY-box transcription factor 11
chr2	5752020	5752824	805	*	1000	1961.453735	10.689139	8.198039	535	Distal Intergenic	2	5692384	5701385	9002	1	6664	ENST00000322002.5	59636	ENSG00000176887	SOX11	SRY-box transcription factor 11
chr2	5756161	5756704	544	*	474	257.585846	4.899153	3.048202	451	Distal Intergenic	2	5810641	5812596	1956	2	105373400	ENST00000450397.1	55892	ENSG00000237266	LINC01810	long intergenic non-protein coding RNA 1810
chr2	5845944	5846074	131	*	1000	212.872314	5.494648	3.570648	73	Distal Intergenic	2	5811025	5812670	1646	2	105373400	ENST00000662285.1	-33274	ENSG00000237266	LINC01810	long intergenic non-protein coding RNA 1810
chr2	5984105	5984486	382	*	563	214.898041	4.94085	3.084243	290	Promoter (1-2kb)	2	5982648	6003508	20861	1	400940	ENST00000660326.1	1457	NA	LOC400940	uncharacterized LOC400940
chr2	6011995	6012189	195	*	1000	357.99527	5.944891	3.971769	102	Distal Intergenic	2	5982648	6003508	20861	1	400940	ENST00000660326.1	29347	NA	LOC400940	uncharacterized LOC400940
chr2	6056150	6056807	658	*	1000	1766.656738	9.071727	6.761563	333	Distal Intergenic	2	5982648	6003508	20861	1	400940	ENST00000660326.1	73502	NA	LOC400940	uncharacterized LOC400940
chr2	6072812	6073384	573	*	1000	874.307312	6.497017	4.463191	181	Distal Intergenic	2	5982648	6003508	20861	1	400940	ENST00000660326.1	90164	NA	LOC400940	uncharacterized LOC400940
chr2	6082720	6082880	161	*	1000	236.452744	5.953492	3.978575	87	Distal Intergenic	2	5982648	6003508	20861	1	400940	ENST00000660326.1	100072	NA	LOC400940	uncharacterized LOC400940
chr2	6103923	6104370	448	*	1000	729.701721	7.318355	5.196776	184	Distal Intergenic	2	5982648	6003508	20861	1	400940	ENST00000660326.1	121275	NA	LOC400940	uncharacterized LOC400940
chr2	6181838	6182166	329	*	829	272.65271	5.293699	3.395908	59	Distal Intergenic	2	6366010	6375422	9413	2	101929390	ENST00000448901.1	193256	ENSG00000227007	LINC01247	long intergenic non-protein coding RNA 1247
chr2	6184604	6184798	195	*	1000	407.173492	7.076611	4.980402	108	Distal Intergenic	2	6366010	6375422	9413	2	101929390	ENST00000448901.1	190624	ENSG00000227007	LINC01247	long intergenic non-protein coding RNA 1247
chr2	6186845	6187070	226	*	1000	311.759735	5.622049	3.684533	107	Distal Intergenic	2	6366010	6375422	9413	2	101929390	ENST00000448901.1	188352	ENSG00000227007	LINC01247	long intergenic non-protein coding RNA 1247
chr2	6325380	6326035	656	*	1000	1838.045044	8.995112	6.692249	449	Exon (ENST00000425125.1/ENST00000425125.1, exon 1 of 3)	2	6366010	6375422	9413	2	101929390	ENST00000448901.1	49387	ENSG00000227007	LINC01247	long intergenic non-protein coding RNA 1247
chr2	6452759	6453032	274	*	1000	589.772156	6.979344	4.892177	187	Distal Intergenic	2	6366010	6375422	9413	2	101929390	ENST00000448901.1	-77337	ENSG00000227007	LINC01247	long intergenic non-protein coding RNA 1247
chr2	6556808	6557568	761	*	1000	1053.834961	7.305911	5.185218	121	Distal Intergenic	2	6617202	6633711	16510	2	102800315	ENST00000589150.5	76143	ENSG00000236172	LINC01246	long intergenic non-protein coding RNA 1246
chr2	6681142	6681736	595	*	430	255.994476	5.302524	3.40209	143	Distal Intergenic	2	6649097	6651104	2008	2	102800314	ENST00000669249.1	-30038	ENSG00000236172	MIR7515HG	MIR7515 host gene
chr2	6749789	6750258	470	*	1000	512.647522	5.925625	3.954702	416	Intron (ENST00000382045.3/400941, intron 1 of 5)	2	6728177	6731322	3146	2	400941	ENST00000412528.5	-18467	ENSG00000205837	LINC00487	long intergenic non-protein coding RNA 487
chr2	6754416	6754758	343	*	1000	412.15567	5.447026	3.530354	264	Intron (ENST00000382045.3/400941, intron 1 of 5)	2	6729168	6770311	41144	2	400941	ENST00000382045.3	15553	ENSG00000205837	LINC00487	long intergenic non-protein coding RNA 487
chr2	6791568	6792085	518	*	1000	870.518127	9.356484	7.015049	287	Distal Intergenic	2	6729168	6770311	41144	2	400941	ENST00000382045.3	-21257	ENSG00000205837	LINC00487	long intergenic non-protein coding RNA 487
chr2	6810009	6810291	283	*	796	225.258209	5.398346	3.487753	234	Distal Intergenic	2	6828514	6833531	5018	2	104326052	ENST00000366140.6	23240	NA	NRIR	negative regulator of interferon response
chr2	6812985	6813450	466	*	1000	591.367065	5.944891	3.971769	113	Distal Intergenic	2	6828514	6833531	5018	2	104326052	ENST00000366140.6	20081	NA	NRIR	negative regulator of interferon response
chr2	6922271	6922630	360	*	1000	597.817078	7.228208	5.114643	261	Intron (ENST00000320892.11/9781, intron 1 of 8)	2	6912338	6918734	6397	2	386597	ENST00000657786.1	-3537	ENSG00000228203	GRASLND	glycosaminoglycan regulatory associated long non-coding RNA
chr2	6931001	6931531	531	*	993	527.131104	5.755678	3.803998	136	Promoter (1-2kb)	2	6933043	7014483	81441	1	9781	ENST00000416587.5	-1512	ENSG00000151692	RNF144A	ring finger protein 144A
chr2	6935537	6935847	311	*	658	204.603882	4.501675	2.701541	258	Promoter (2-3kb)	2	6933084	7024396	91313	1	9781	ENST00000480970.1	2453	ENSG00000151692	RNF144A	ring finger protein 144A
chr2	6940848	6941210	363	*	1000	555.2005	5.968409	3.991171	97	5' UTR	2	6933084	7024396	91313	1	9781	ENST00000480970.1	7764	ENSG00000151692	RNF144A	ring finger protein 144A
chr2	6983285	6983661	377	*	649	244.834839	4.916504	3.062611	208	Intron (ENST00000320892.11/9781, intron 2 of 8)	2	6978624	7014483	35860	1	9781	ENST00000433456.1	4661	ENSG00000151692	RNF144A	ring finger protein 144A
chr2	7007852	7008482	631	*	1000	1055.814575	8.322627	6.093784	151	Intron (ENST00000320892.11/9781, intron 3 of 8)	2	6996940	7068286	71347	1	9781	ENST00000432850.1	10912	ENSG00000151692	RNF144A	ring finger protein 144A
chr2	7014435	7014652	218	*	1000	568.809692	7.669804	5.510972	121	Exon (ENST00000320892.11/9781, exon 4 of 9)	2	6996940	7068286	71347	1	9781	ENST00000432850.1	17495	ENSG00000151692	RNF144A	ring finger protein 144A
chr2	7029784	7029958	175	*	1000	231.977493	5.1195	3.240819	123	Intron (ENST00000320892.11/9781, intron 7 of 8)	2	6996940	7068286	71347	1	9781	ENST00000432850.1	32844	ENSG00000151692	RNF144A	ring finger protein 144A
chr2	7034202	7034610	409	*	1000	498.694641	6.597629	4.552942	279	Intron (ENST00000320892.11/9781, intron 8 of 8)	2	6996940	7068286	71347	1	9781	ENST00000432850.1	37262	ENSG00000151692	RNF144A	ring finger protein 144A
chr2	7044388	7044578	191	*	1000	504.043274	6.822911	4.753263	123	Intron (ENST00000432850.1/9781, intron 6 of 6)	2	7062327	7077880	15554	2	101929452	ENST00000649356.2	33302	ENSG00000223884	LOC101929452	uncharacterized LOC101929452
chr2	7083747	7084177	431	*	1000	682.287598	7.475723	5.33585	300	Distal Intergenic	2	7045329	7077916	32588	2	101929452	ENST00000664324.1	-5831	ENSG00000223884	LOC101929452	uncharacterized LOC101929452
chr2	7094141	7094830	690	*	345	238.207809	4.390868	2.602418	486	Distal Intergenic	2	7045329	7077916	32588	2	101929452	ENST00000664324.1	-16225	ENSG00000223884	LOC101929452	uncharacterized LOC101929452
chr2	7119138	7119308	171	*	1000	316.875061	6.250269	4.243442	129	Distal Intergenic	2	7045329	7077916	32588	2	101929452	ENST00000664324.1	-41222	ENSG00000223884	LOC101929452	uncharacterized LOC101929452
chr2	7180874	7181226	353	*	609	214.900497	4.791093	2.951237	170	Distal Intergenic	2	7045329	7077916	32588	2	101929452	ENST00000664324.1	-102958	ENSG00000223884	LOC101929452	uncharacterized LOC101929452
chr2	7190629	7190891	263	*	1000	931.728394	9.407731	7.060728	102	Distal Intergenic	2	7045329	7077916	32588	2	101929452	ENST00000664324.1	-112713	ENSG00000223884	LOC101929452	uncharacterized LOC101929452
chr2	7324739	7325584	846	*	1000	970.856689	6.688203	4.63265	216	Exon (ENST00000443549.1/ENST00000443549.1, exon 1 of 1)	2	7383227	7429427	46201	1	100506274	ENST00000654090.1	-57643	ENSG00000229727	LOC100506274	uncharacterized LOC100506274
chr2	7378220	7378466	247	*	1000	309.365417	5.539481	3.611962	109	Distal Intergenic	2	7383227	7429427	46201	1	100506274	ENST00000654090.1	-4761	ENSG00000229727	LOC100506274	uncharacterized LOC100506274
chr2	7591789	7592042	254	*	1000	293.305634	5.522645	3.59636	134	Distal Intergenic	2	7430005	7450223	20219	1	100506274	ENST00000658275.1	161784	ENSG00000229727	LOC100506274	uncharacterized LOC100506274
chr2	7592332	7592721	390	*	743	289.627838	4.974113	3.111725	98	Distal Intergenic	2	7430005	7450223	20219	1	100506274	ENST00000658275.1	162327	ENSG00000229727	LOC100506274	uncharacterized LOC100506274
chr2	7696694	7696983	290	*	1000	622.517639	7.03466	4.943036	197	Distal Intergenic	2	7886781	7899642	12862	2	101929551	ENST00000657636.1	202659	ENSG00000226506	LOC101929551	uncharacterized LOC101929551
chr2	7925644	7925823	180	*	1000	273.766205	5.979605	4.000273	86	Exon (ENST00000663636.1/339788, exon 5 of 6)	2	7886767	7899725	12959	2	101929551	ENST00000416534.6	-25919	ENSG00000226506	LOC101929551	uncharacterized LOC101929551
chr2	7980010	7980406	397	*	1000	509.024719	5.710006	3.762151	170	Promoter (<=1kb)	2	7922425	7979310	56886	2	339788	ENST00000426969.5	-700	ENSG00000235665	LINC00298	long intergenic non-protein coding RNA 298
chr2	8253098	8255708	2611	*	1000	6165.973145	9.847615	7.45179	1327	Intron (ENST00000663636.1/339788, intron 1 of 5)	2	7924154	8278084	353931	2	339788	ENST00000456681.1	22376	ENSG00000235665	LINC00298	long intergenic non-protein coding RNA 298
chr2	8285067	8285459	393	*	764	300.347565	5.119803	3.240819	317	Intron (ENST00000430192.5/339789, intron 6 of 7)	2	7923614	8278186	354573	2	339788	ENST00000663636.1	-6881	ENSG00000235665	LINC00298	long intergenic non-protein coding RNA 298
chr2	8312784	8313512	729	*	1000	875.557312	7.438022	5.304071	458	Exon (ENST00000442956.1/339789, exon 3 of 10)	2	8007771	8324630	316860	2	339789	ENST00000430192.5	11118	ENSG00000236790	LINC00299	long intergenic non-protein coding RNA 299
chr2	8315872	8316138	267	*	1000	854.492859	8.250701	6.029498	175	Intron (ENST00000430192.5/339789, intron 1 of 7)	2	8007771	8324630	316860	2	339789	ENST00000430192.5	8492	ENSG00000236790	LINC00299	long intergenic non-protein coding RNA 299
chr2	8494125	8494511	387	*	1000	493.610992	5.24858	3.35591	57	Intron (ENST00000649387.1/ENST00000649387.1, intron 2 of 3)	2	8570208	8581608	11401	2	101929567	ENST00000662379.1	87097	ENSG00000236008	LINC01814	long intergenic non-protein coding RNA 1814
chr2	8505408	8505559	152	*	1000	221.210541	5.560811	3.631145	109	Intron (ENST00000670008.1/101929567, intron 3 of 3)	2	8570208	8581608	11401	2	101929567	ENST00000662379.1	76049	ENSG00000236008	LINC01814	long intergenic non-protein coding RNA 1814
chr2	8525237	8525863	627	*	1000	969.771423	7.576041	5.426579	423	Intron (ENST00000670008.1/101929567, intron 3 of 3)	2	8570208	8581608	11401	2	101929567	ENST00000662379.1	55745	ENSG00000236008	LINC01814	long intergenic non-protein coding RNA 1814
chr2	8535090	8535364	275	*	827	227.403809	5.413653	3.500978	93	Intron (ENST00000670008.1/101929567, intron 3 of 3)	2	8570208	8581608	11401	2	101929567	ENST00000662379.1	46244	ENSG00000236008	LINC01814	long intergenic non-protein coding RNA 1814
chr2	8544615	8545217	603	*	1000	648.729553	7.285583	5.16747	473	Exon (ENST00000650238.2/101929567, exon 4 of 5)	2	8570208	8581608	11401	2	101929567	ENST00000662379.1	36391	ENSG00000236008	LINC01814	long intergenic non-protein coding RNA 1814
chr2	8628265	8628804	540	*	1000	845.87738	7.308383	5.187547	429	Distal Intergenic	2	8506441	8592903	86463	2	101929567	ENST00000650238.2	-35362	ENSG00000236008	LINC01814	long intergenic non-protein coding RNA 1814
chr2	8677043	8677561	519	*	1000	599.205444	6.402194	4.378473	69	Promoter (<=1kb)	2	8666653	8676680	10028	2	100506299	ENST00000665989.1	-363	NA	ID2-AS1	ID2 antisense RNA 1
chr2	8680223	8680535	313	*	675	211.295181	5.084881	3.211549	110	Promoter (1-2kb)	2	8666674	8679162	12489	2	100506299	ENST00000661063.1	-1061	NA	ID2-AS1	ID2 antisense RNA 1
chr2	8852283	8852432	150	*	1000	228.064621	6.050273	4.065329	73	Distal Intergenic	2	8858859	8861142	2284	2	129642	ENST00000473432.1	8710	ENSG00000143797	MBOAT2	membrane bound O-acyltransferase domain containing 2
chr2	8986742	8986946	205	*	1000	594.68103	7.589459	5.43779	105	Intron (ENST00000305997.8/129642, intron 1 of 12)	2	8860695	9003658	142964	2	129642	ENST00000486484.5	16712	ENSG00000143797	MBOAT2	membrane bound O-acyltransferase domain containing 2
chr2	9071118	9071403	286	*	1000	337.340485	5.250667	3.356991	109	Distal Intergenic	2	8873108	9003709	130602	2	129642	ENST00000477073.5	-67409	ENSG00000143797	MBOAT2	membrane bound O-acyltransferase domain containing 2
chr2	9112241	9112430	190	*	1000	317.623199	6.558431	4.516337	121	Intron (ENST00000492300.2/ENST00000492300.2, intron 1 of 2)	2	9206765	9405683	198919	1	8853	ENST00000315273.4	-94335	ENSG00000151693	ASAP2	ArfGAP with SH3 domain, ankyrin repeat and PH domain 2
chr2	9113812	9114164	353	*	1000	476.550446	6.985829	4.898353	267	Intron (ENST00000492300.2/ENST00000492300.2, intron 1 of 2)	2	9206765	9405683	198919	1	8853	ENST00000315273.4	-92601	ENSG00000151693	ASAP2	ArfGAP with SH3 domain, ankyrin repeat and PH domain 2
chr2	9160846	9161098	253	*	1000	612.906067	7.690907	5.529586	97	Distal Intergenic	2	9206765	9405683	198919	1	8853	ENST00000315273.4	-45667	ENSG00000151693	ASAP2	ArfGAP with SH3 domain, ankyrin repeat and PH domain 2
chr2	9191054	9191500	447	*	1000	905.793396	8.749605	6.474967	181	Distal Intergenic	2	9206765	9405683	198919	1	8853	ENST00000315273.4	-15265	ENSG00000151693	ASAP2	ArfGAP with SH3 domain, ankyrin repeat and PH domain 2
chr2	9333659	9333891	233	*	1000	369.295929	6.408689	4.38388	93	Intron (ENST00000315273.4/8853, intron 7 of 26)	2	9323121	9358838	35718	1	8853	ENST00000641030.1	10538	ENSG00000151693	ASAP2	ArfGAP with SH3 domain, ankyrin repeat and PH domain 2
chr2	9392831	9393693	863	*	1000	1021.320374	7.280639	5.163138	308	Exon (ENST00000315273.4/8853, exon 23 of 27)	2	9388294	9400769	12476	1	8853	ENST00000491413.1	4537	ENSG00000151693	ASAP2	ArfGAP with SH3 domain, ankyrin repeat and PH domain 2
chr2	9650238	9650730	493	*	1000	708.940979	6.697876	4.641373	395	Intron (ENST00000667551.1/ENST00000667551.1, intron 3 of 3)	2	9583967	9630997	47031	2	10971	ENST00000238081.8	-19241	ENSG00000134308	YWHAQ	tyrosine 3-monooxygenase/tryptophan 5-monooxygenase activation protein theta
chr2	9656447	9656657	211	*	1000	356.243622	5.820146	3.859196	65	Intron (ENST00000667551.1/ENST00000667551.1, intron 3 of 3)	2	9583967	9630997	47031	2	10971	ENST00000238081.8	-25450	ENSG00000134308	YWHAQ	tyrosine 3-monooxygenase/tryptophan 5-monooxygenase activation protein theta
chr2	9752531	9753575	1045	*	991	1035.645264	6.686863	4.631938	732	Distal Intergenic	2	9843443	9846113	2671	1	9014	ENST00000625239.2	-89868	ENSG00000115750	TAF1B	TATA-box binding protein associated factor, RNA polymerase I subunit B
chr2	9756813	9757251	439	*	796	349.552551	5.841876	3.878392	154	Distal Intergenic	2	9843443	9846113	2671	1	9014	ENST00000625239.2	-86192	ENSG00000115750	TAF1B	TATA-box binding protein associated factor, RNA polymerase I subunit B
chr2	9766041	9766507	467	*	910	425.033142	5.751761	3.800819	341	Intron (ENST00000474667.1/ENST00000474667.1, intron 1 of 1)	2	9843443	9846113	2671	1	9014	ENST00000625239.2	-76936	ENSG00000115750	TAF1B	TATA-box binding protein associated factor, RNA polymerase I subunit B
chr2	9778029	9778203	175	*	1000	403.899689	7.333226	5.209201	88	Distal Intergenic	2	9843443	9846113	2671	1	9014	ENST00000625239.2	-65240	ENSG00000115750	TAF1B	TATA-box binding protein associated factor, RNA polymerase I subunit B
chr2	9796514	9796713	200	*	1000	414.362793	7.060457	4.966185	111	Distal Intergenic	2	9843443	9846113	2671	1	9014	ENST00000625239.2	-46730	ENSG00000115750	TAF1B	TATA-box binding protein associated factor, RNA polymerase I subunit B
chr2	9801864	9802252	389	*	804	312.72226	5.332564	3.425908	78	Distal Intergenic	2	9843443	9846113	2671	1	9014	ENST00000625239.2	-41191	ENSG00000115750	TAF1B	TATA-box binding protein associated factor, RNA polymerase I subunit B
chr2	9932667	9933019	353	*	1000	543.125305	7.093812	4.994761	103	Intron (ENST00000263663.10/9014, intron 14 of 14)	2	9951693	9961082	9390	1	29841	ENST00000439493.5	-18674	ENSG00000134317	GRHL1	grainyhead like transcription factor 1
chr2	9938077	9938410	334	*	1000	354.598999	5.676995	3.732768	72	Exon (ENST00000602458.1/ENST00000602458.1, exon 1 of 1)	2	9951693	9961082	9390	1	29841	ENST00000439493.5	-13283	ENSG00000134317	GRHL1	grainyhead like transcription factor 1
chr2	9941753	9942191	439	*	1000	576.497131	5.953804	3.978722	153	Intron (ENST00000654664.1/ENST00000654664.1, intron 2 of 2)	2	9951693	9961082	9390	1	29841	ENST00000439493.5	-9502	ENSG00000134317	GRHL1	grainyhead like transcription factor 1
chr2	10013096	10013509	414	*	669	276.896362	5.31532	3.411648	83	Distal Intergenic	2	9995306	10000866	5561	1	29841	ENST00000480736.1	17790	ENSG00000134317	GRHL1	grainyhead like transcription factor 1
chr2	10036062	10036442	381	*	1000	546.374695	6.878055	4.803037	90	Distal Intergenic	2	10042849	10047770	4922	1	8462	ENST00000401510.5	-6407	ENSG00000172059	KLF11	Kruppel like factor 11
chr2	10058631	10059165	535	*	599	320.719879	4.71138	2.883038	436	3' UTR	2	10044245	10054836	10592	1	8462	ENST00000535335.1	14386	ENSG00000172059	KLF11	Kruppel like factor 11
chr2	10065020	10065226	207	*	1000	384.153961	6.534096	4.496409	109	Intron (ENST00000381813.4/192668, intron 2 of 2)	2	10056780	10080411	23632	2	192668	ENST00000381813.4	15185	ENSG00000205795	CYS1	cystin 1
chr2	10133197	10133681	485	*	1000	755.5224	6.731071	4.671507	130	Intron (ENST00000641498.1/6241, intron 9 of 11)	2	10129099	10156261	27163	1	6241	ENST00000646978.1	4098	ENSG00000171848	RRM2	ribonucleotide reductase regulatory subunit M2
chr2	10137236	10137998	763	*	1000	1054.905762	5.837418	3.874319	182	Intron (ENST00000641498.1/6241, intron 9 of 11)	2	10141382	10211725	70344	1	6241	ENST00000381786.7	-3384	ENSG00000171848	RRM2	ribonucleotide reductase regulatory subunit M2
chr2	10217391	10217922	532	*	454	241.592255	4.394532	2.605838	349	Distal Intergenic	2	10192614	10192671	58	2	100422929	ENST00000580325.1	-24720	ENSG00000265418	MIR4261	microRNA 4261
chr2	10254541	10255288	748	*	733	547.975342	6.099431	4.108114	233	Distal Intergenic	2	10302889	10419847	116959	1	3241	ENST00000423674.5	-47601	ENSG00000115756	HPCAL1	hippocalcin like 1
chr2	10267883	10268348	466	*	559	260.46048	5.297402	3.398315	372	Distal Intergenic	2	10302889	10419847	116959	1	3241	ENST00000423674.5	-34541	ENSG00000115756	HPCAL1	hippocalcin like 1
chr2	10270611	10270815	205	*	1000	482.937958	6.89733	4.821022	114	Distal Intergenic	2	10302889	10419847	116959	1	3241	ENST00000423674.5	-32074	ENSG00000115756	HPCAL1	hippocalcin like 1
chr2	10290047	10290622	576	*	353	203.460587	4.151604	2.397763	529	Intron (ENST00000649516.1/ENST00000649516.1, intron 2 of 3)	2	10302889	10419847	116959	1	3241	ENST00000423674.5	-12267	ENSG00000115756	HPCAL1	hippocalcin like 1
chr2	10305813	10306044	232	*	1000	582.500427	6.661576	4.610062	88	Promoter (2-3kb)	2	10303700	10427617	123918	1	3241	ENST00000381765.7	2113	ENSG00000115756	HPCAL1	hippocalcin like 1
chr2	10325405	10326782	1378	*	1000	3237.519531	10.978448	8.453747	405	Promoter (1-2kb)	2	10324347	10427352	103006	1	3241	ENST00000419810.6	1058	ENSG00000115756	HPCAL1	hippocalcin like 1
chr2	10333285	10333549	265	*	1000	317.161346	5.796043	3.839551	63	Intron (ENST00000423674.5/3241, intron 1 of 3)	2	10330163	10427616	97454	1	3241	ENST00000622018.4	3122	ENSG00000115756	HPCAL1	hippocalcin like 1
chr2	10382094	10383244	1151	*	1000	1543.660767	7.327538	5.204649	300	Intron (ENST00000423674.5/3241, intron 1 of 3)	2	10368764	10427616	58853	1	3241	ENST00000620771.4	13330	ENSG00000115756	HPCAL1	hippocalcin like 1
chr2	10408425	10408910	486	*	1000	1235.672119	8.891757	6.60062	115	5' UTR	2	10420021	10427000	6980	1	3241	ENST00000422133.1	-11111	ENSG00000115756	HPCAL1	hippocalcin like 1
chr2	10432278	10433223	946	*	1000	1759.532104	7.403987	5.27324	590	Distal Intergenic	2	10420021	10427000	6980	1	3241	ENST00000422133.1	12257	ENSG00000115756	HPCAL1	hippocalcin like 1
chr2	10436697	10437411	715	*	1000	1292.527832	7.085169	4.987669	242	Distal Intergenic	2	10446714	10446849	136	2	100302743	ENST00000383906.1	9438	ENSG00000206633	SNORA80B	small nucleolar RNA, H/ACA box 80B
chr2	10438822	10439091	270	*	954	257.641876	5.159486	3.274959	171	Distal Intergenic	2	10446714	10446849	136	2	100302743	ENST00000383906.1	7758	ENSG00000206633	SNORA80B	small nucleolar RNA, H/ACA box 80B
chr2	10450119	10450627	509	*	490	249.538895	4.873892	3.024723	439	Promoter (<=1kb)	2	10450181	10457543	7363	1	101929715	ENST00000667698.1	0	NA	ODC1-DT	ODC1 divergent transcript
chr2	10467444	10467653	210	*	1000	417.096313	6.781439	4.717236	80	Distal Intergenic	2	10453798	10457693	3896	1	101929715	ENST00000670859.1	13646	NA	ODC1-DT	ODC1 divergent transcript
chr2	10497787	10498422	636	*	1000	1367.867676	7.995718	5.801868	295	Distal Intergenic	2	10453798	10457693	3896	1	101929715	ENST00000670859.1	43989	NA	ODC1-DT	ODC1 divergent transcript
chr2	10502630	10502911	282	*	1000	299.73941	5.28873	3.391792	167	Distal Intergenic	2	10453798	10457693	3896	1	101929715	ENST00000670859.1	48832	NA	ODC1-DT	ODC1 divergent transcript
chr2	10521228	10521661	434	*	957	415.508362	6.111911	4.119547	345	Distal Intergenic	2	10453798	10457693	3896	1	101929715	ENST00000670859.1	67430	NA	ODC1-DT	ODC1 divergent transcript
chr2	10536848	10537372	525	*	832	436.687408	5.487242	3.564088	91	Distal Intergenic	2	10453798	10457693	3896	1	101929715	ENST00000670859.1	83050	NA	ODC1-DT	ODC1 divergent transcript
chr2	10552199	10552658	460	*	852	391.829285	4.974113	3.111725	347	Distal Intergenic	2	10453798	10457693	3896	1	101929715	ENST00000670859.1	98401	NA	ODC1-DT	ODC1 divergent transcript
chr2	10553838	10554483	646	*	1000	1395.007935	8.548816	6.295684	489	Distal Intergenic	2	10453798	10457693	3896	1	101929715	ENST00000670859.1	100040	NA	ODC1-DT	ODC1 divergent transcript
chr2	10660044	10660252	209	*	1000	213.641968	4.938319	3.081923	71	Intron (ENST00000381685.10/79954, intron 9 of 20)	2	10622023	10671690	49668	2	79954	ENST00000431319.1	11438	ENSG00000115761	NOL10	nucleolar protein 10
chr2	10762724	10763578	855	*	1000	1032.233276	6.655664	4.604845	170	Intron (ENST00000648362.1/245973, intron 4 of 11)	2	10778488	10783243	4756	1	245973	ENST00000480289.1	-14910	ENSG00000143882	ATP6V1C2	ATPase H+ transporting V1 subunit C2
chr2	10775069	10775543	475	*	1000	550.952759	6.298434	4.285159	387	Promoter (2-3kb)	2	10778488	10783243	4756	1	245973	ENST00000480289.1	-2945	ENSG00000143882	ATP6V1C2	ATPase H+ transporting V1 subunit C2
chr2	10793110	10793319	210	*	1000	492.772705	7.07084	4.975183	85	Exon (ENST00000272227.8/10130, exon 5 of 13)	2	10778488	10783243	4756	1	245973	ENST00000480289.1	14622	ENSG00000143882	ATP6V1C2	ATPase H+ transporting V1 subunit C2
chr2	10839969	10840103	135	*	1000	204.299011	5.459462	3.54152	93	Promoter (1-2kb)	2	10783861	10837977	54117	2	10130	ENST00000404824.2	-1992	ENSG00000143870	PDIA6	protein disulfide isomerase family A member 6
chr2	10902651	10903012	362	*	645	233.64386	4.600492	2.78299	145	Distal Intergenic	2	10911934	10914225	2292	1	3754	ENST00000295082.3	-8922	ENSG00000162975	KCNF1	potassium voltage-gated channel modifier subfamily F member 1
chr2	10915895	10916273	379	*	1000	454.869873	6.132051	4.136327	282	Distal Intergenic	2	10911934	10914225	2292	1	3754	ENST00000295082.3	3961	ENSG00000162975	KCNF1	potassium voltage-gated channel modifier subfamily F member 1
chr2	10932788	10933050	263	*	853	224.212051	4.873892	3.024723	38	Distal Intergenic	2	10911934	10914225	2292	1	3754	ENST00000295082.3	20854	ENSG00000162975	KCNF1	potassium voltage-gated channel modifier subfamily F member 1
chr2	10934916	10935338	423	*	489	206.709122	5.1113	3.2334	367	Distal Intergenic	2	10911934	10914225	2292	1	3754	ENST00000295082.3	22982	ENSG00000162975	KCNF1	potassium voltage-gated channel modifier subfamily F member 1
chr2	10936171	10936792	622	*	1000	1388.540039	9.92957	7.524512	348	Distal Intergenic	2	10911934	10914225	2292	1	3754	ENST00000295082.3	24237	ENSG00000162975	KCNF1	potassium voltage-gated channel modifier subfamily F member 1
chr2	10964477	10965175	699	*	1000	769.096436	5.878092	3.91241	93	Distal Intergenic	2	10911934	10914225	2292	1	3754	ENST00000295082.3	52543	ENSG00000162975	KCNF1	potassium voltage-gated channel modifier subfamily F member 1
chr2	10972725	10973401	677	*	987	668.118591	6.530278	4.493242	524	Distal Intergenic	2	10911934	10914225	2292	1	3754	ENST00000295082.3	60791	ENSG00000162975	KCNF1	potassium voltage-gated channel modifier subfamily F member 1
chr2	11071086	11071569	484	*	1000	720.608337	7.144827	5.041532	388	Distal Intergenic	2	11127355	11132088	4734	2	285150	ENST00000658220.1	60519	ENSG00000145063	FLJ33534	uncharacterized LOC285150
chr2	11080358	11080665	308	*	727	224.066284	5.380152	3.471065	91	Distal Intergenic	2	11127355	11132088	4734	2	285150	ENST00000658220.1	51423	ENSG00000145063	FLJ33534	uncharacterized LOC285150
chr2	11112036	11112343	308	*	1000	417.222382	5.756671	3.804582	176	Intron (ENST00000536743.5/285150, intron 6 of 7)	2	11127355	11132088	4734	2	285150	ENST00000658220.1	19745	ENSG00000145063	FLJ33534	uncharacterized LOC285150
chr2	11123512	11124003	492	*	821	403.968018	5.525636	3.598799	120	Intron (ENST00000536743.5/285150, intron 4 of 7)	2	11127355	11132088	4734	2	285150	ENST00000658220.1	8085	ENSG00000145063	FLJ33534	uncharacterized LOC285150
chr2	11124191	11124748	558	*	1000	843.793884	7.578741	5.428871	443	Exon (ENST00000536743.5/285150, exon 4 of 8)	2	11127355	11132088	4734	2	285150	ENST00000658220.1	7340	ENSG00000145063	FLJ33534	uncharacterized LOC285150
chr2	11158527	11158828	302	*	845	255.07196	5.262711	3.367802	97	Promoter (1-2kb)	2	11160290	11160753	464	1	130814	ENST00000496444.1	-1462	ENSG00000162976	SLC66A3	solute carrier family 66 member 3
chr2	11168494	11168743	250	*	1000	414.672119	6.638221	4.590171	127	Intron (ENST00000445402.5/130814, intron 5 of 5)	2	11172012	11178168	6157	1	130814	ENST00000487471.1	-3269	ENSG00000162976	SLC66A3	solute carrier family 66 member 3
chr2	11257142	11257438	297	*	1000	496.270538	6.348698	4.331224	186	Intron (ENST00000315872.11/9475, intron 3 of 32)	2	11183331	11234670	51340	2	9475	ENST00000401753.5	-22472	ENSG00000134318	ROCK2	Rho associated coiled-coil containing protein kinase 2
chr2	11292808	11293016	209	*	1000	362.973755	6.146138	4.149669	119	Intron (ENST00000315872.11/9475, intron 1 of 32)	2	11221327	11287737	66411	2	9475	ENST00000431087.1	-5071	ENSG00000134318	ROCK2	Rho associated coiled-coil containing protein kinase 2
chr2	11342803	11343103	301	*	1000	350.234924	6.356234	4.337818	67	Promoter (1-2kb)	2	11215360	11344141	128782	2	9475	ENST00000261535.7	1038	ENSG00000134318	ROCK2	Rho associated coiled-coil containing protein kinase 2
chr2	11357457	11357959	503	*	902	453.673096	5.131184	3.251606	266	Exon (ENST00000430897.1/ENST00000430897.1, exon 2 of 2)	2	11235884	11348330	112447	2	9475	ENST00000462366.1	-9127	ENSG00000134318	ROCK2	Rho associated coiled-coil containing protein kinase 2
chr2	11374478	11374954	477	*	871	415.420929	5.298753	3.399129	231	Promoter (1-2kb)	2	11372612	11403175	30564	1	100874055	ENST00000675665.1	1866	ENSG00000224177	LINC00570	long intergenic non-protein coding RNA 570
chr2	11478029	11478220	192	*	1000	289.642365	5.656189	3.71342	136	Distal Intergenic	2	11482341	11562544	80204	1	9687	ENST00000628795.2	-4121	ENSG00000196208	GREB1	growth regulating estrogen receptor binding 1
chr2	11492759	11493052	294	*	826	242.71402	5.328167	3.422444	212	Intron (ENST00000628795.2/9687, intron 1 of 2)	2	11482341	11562544	80204	1	9687	ENST00000628795.2	10418	ENSG00000196208	GREB1	growth regulating estrogen receptor binding 1
chr2	11515488	11515958	471	*	1000	554.191956	5.611847	3.676408	108	Intron (ENST00000628795.2/9687, intron 1 of 2)	2	11534045	11642788	108744	1	9687	ENST00000381486.7	-18087	ENSG00000196208	GREB1	growth regulating estrogen receptor binding 1
chr2	11559485	11560005	521	*	621	323.354492	6.184361	4.184415	247	Promoter (2-3kb)	2	11556618	11563141	6524	1	9687	ENST00000470980.1	2867	ENSG00000196208	GREB1	growth regulating estrogen receptor binding 1
chr2	11573592	11574563	972	*	934	908.052429	7.22634	5.113022	242	Intron (ENST00000381486.7/9687, intron 4 of 32)	2	11588256	11610742	22487	1	9687	ENST00000432985.1	-13693	ENSG00000196208	GREB1	growth regulating estrogen receptor binding 1
chr2	11589663	11589879	217	*	1000	430.138672	6.37219	4.352525	123	Promoter (1-2kb)	2	11588256	11610742	22487	1	9687	ENST00000432985.1	1407	ENSG00000196208	GREB1	growth regulating estrogen receptor binding 1
chr2	11636724	11637205	482	*	1000	636.078918	6.582366	4.538401	384	Intron (ENST00000381486.7/9687, intron 30 of 32)	2	11612343	11618300	5958	1	9687	ENST00000472040.1	24381	ENSG00000196208	GREB1	growth regulating estrogen receptor binding 1
chr2	11697152	11697634	483	*	502	242.419281	5.411449	3.498909	220	Intron (ENST00000449576.6/23175, intron 1 of 21)	2	11677595	11824887	147293	1	23175	ENST00000449576.6	19557	ENSG00000134324	LPIN1	lipin 1
chr2	11742810	11743455	646	*	1000	732.082947	5.878092	3.91241	481	Intron (ENST00000449576.6/23175, intron 2 of 21)	2	11746588	11827409	80822	1	23175	ENST00000256720.6	-3133	ENSG00000134324	LPIN1	lipin 1
chr2	11866764	11866988	225	*	1000	463.749878	6.428989	4.401284	178	Promoter (<=1kb)	2	11865885	12309959	444075	1	100506457	ENST00000438292.5	879	ENSG00000224184	MIR3681HG	MIR3681 host gene
chr2	11896519	11896719	201	*	1000	434.500427	7.346311	5.220874	110	Intron (ENST00000438292.5/100506457, intron 1 of 4)	2	11865885	12309959	444075	1	100506457	ENST00000438292.5	30634	ENSG00000224184	MIR3681HG	MIR3681 host gene
chr2	11901686	11901853	168	*	1000	216.234344	5.510225	3.584383	75	Intron (ENST00000438292.5/100506457, intron 1 of 4)	2	11865885	12309959	444075	1	100506457	ENST00000438292.5	35801	ENSG00000224184	MIR3681HG	MIR3681 host gene
chr2	11921110	11921552	443	*	642	284.559174	5.294996	3.396238	263	Intron (ENST00000438292.5/100506457, intron 1 of 4)	2	11865885	12309959	444075	1	100506457	ENST00000438292.5	55225	ENSG00000224184	MIR3681HG	MIR3681 host gene
chr2	11951642	11951835	194	*	1000	203.925278	5.406745	3.495022	117	Intron (ENST00000438292.5/100506457, intron 1 of 4)	2	12007116	12131585	124470	1	100506457	ENST00000451644.5	-55281	ENSG00000224184	MIR3681HG	MIR3681 host gene
chr2	12057355	12057819	465	*	1000	609.162415	6.781439	4.717236	327	Intron (ENST00000438292.5/100506457, intron 2 of 4)	2	12106464	12131585	25122	1	100506457	ENST00000449986.2	-48645	ENSG00000224184	MIR3681HG	MIR3681 host gene
chr2	12139014	12139324	311	*	1000	471.974579	5.768867	3.814951	112	Intron (ENST00000438292.5/100506457, intron 2 of 4)	2	12106464	12131585	25122	1	100506457	ENST00000449986.2	32550	ENSG00000224184	MIR3681HG	MIR3681 host gene
chr2	12167307	12168031	725	*	1000	1372.1875	9.61886	7.248759	348	Intron (ENST00000438292.5/100506457, intron 3 of 4)	2	12199130	12199201	72	1	100500884	ENST00000580089.1	-31099	ENSG00000264089	MIR3681	microRNA 3681
chr2	12262078	12262317	240	*	1000	247.139252	5.260736	3.366175	145	Intron (ENST00000438292.5/100506457, intron 3 of 4)	2	12277732	12562924	285193	1	100506457	ENST00000653212.1	-15415	ENSG00000224184	MIR3681HG	MIR3681 host gene
chr2	12262813	12262980	168	*	1000	228.108307	5.813314	3.853709	91	Intron (ENST00000438292.5/100506457, intron 3 of 4)	2	12277732	12562924	285193	1	100506457	ENST00000653212.1	-14752	ENSG00000224184	MIR3681HG	MIR3681 host gene
chr2	12263197	12263347	151	*	1000	415.896851	7.838675	5.660483	75	Intron (ENST00000438292.5/100506457, intron 3 of 4)	2	12277732	12562924	285193	1	100506457	ENST00000653212.1	-14385	ENSG00000224184	MIR3681HG	MIR3681 host gene
chr2	12263861	12264215	355	*	1000	404.969635	6.258893	4.250634	70	Intron (ENST00000438292.5/100506457, intron 3 of 4)	2	12277732	12562924	285193	1	100506457	ENST00000653212.1	-13517	ENSG00000224184	MIR3681HG	MIR3681 host gene
chr2	12404325	12404891	567	*	1000	639.276306	6.94094	4.859576	150	Intron (ENST00000412294.5/100506457, intron 4 of 5)	2	12390173	12562617	172445	1	100506457	ENST00000654108.1	14152	ENSG00000224184	MIR3681HG	MIR3681 host gene
chr2	12412941	12413418	478	*	1000	1727.729126	10.935246	8.415245	119	Intron (ENST00000412294.5/100506457, intron 4 of 5)	2	12390173	12562617	172445	1	100506457	ENST00000654108.1	22768	ENSG00000224184	MIR3681HG	MIR3681 host gene
chr2	12435942	12436093	152	*	1000	223.079224	5.565106	3.634731	87	Intron (ENST00000412294.5/100506457, intron 4 of 5)	2	12390173	12562617	172445	1	100506457	ENST00000654108.1	45769	ENSG00000224184	MIR3681HG	MIR3681 host gene
chr2	12456318	12456500	183	*	1000	319.066406	6.083133	4.095261	94	Intron (ENST00000412294.5/100506457, intron 4 of 5)	2	12390173	12562617	172445	1	100506457	ENST00000654108.1	66145	ENSG00000224184	MIR3681HG	MIR3681 host gene
chr2	12486402	12486983	582	*	1000	707.868469	6.703157	4.645699	76	Intron (ENST00000412294.5/100506457, intron 4 of 5)	2	12390173	12562617	172445	1	100506457	ENST00000654108.1	96229	ENSG00000224184	MIR3681HG	MIR3681 host gene
chr2	12489029	12489457	429	*	1000	497.14212	6.838438	4.766277	64	Intron (ENST00000412294.5/100506457, intron 4 of 5)	2	12390173	12562617	172445	1	100506457	ENST00000654108.1	98856	ENSG00000224184	MIR3681HG	MIR3681 host gene
chr2	12554333	12554786	454	*	872	395.830139	5.545349	3.617122	110	Intron (ENST00000412294.5/100506457, intron 4 of 5)	2	12716889	12742734	25846	1	28951	ENST00000155926.8	-162103	ENSG00000071575	TRIB2	tribbles pseudokinase 2
chr2	12555013	12555211	199	*	1000	610.751892	8.255197	6.033332	85	Intron (ENST00000412294.5/100506457, intron 4 of 5)	2	12716889	12742734	25846	1	28951	ENST00000155926.8	-161678	ENSG00000071575	TRIB2	tribbles pseudokinase 2
chr2	12569500	12569970	471	*	901	424.424316	5.328167	3.422444	251	Intron (ENST00000412294.5/100506457, intron 5 of 5)	2	12716889	12742734	25846	1	28951	ENST00000155926.8	-146919	ENSG00000071575	TRIB2	tribbles pseudokinase 2
chr2	12589871	12590386	516	*	469	241.835571	4.985276	3.120922	111	Intron (ENST00000664018.1/100506457, intron 4 of 5)	2	12716889	12742734	25846	1	28951	ENST00000155926.8	-126503	ENSG00000071575	TRIB2	tribbles pseudokinase 2
chr2	12606452	12606936	485	*	1000	1718.0802	9.283769	6.949423	91	Intron (ENST00000664018.1/100506457, intron 4 of 5)	2	12716889	12742734	25846	1	28951	ENST00000155926.8	-109953	ENSG00000071575	TRIB2	tribbles pseudokinase 2
chr2	12613208	12613748	541	*	787	425.665314	4.930856	3.076115	87	Intron (ENST00000664018.1/100506457, intron 4 of 5)	2	12716889	12742734	25846	1	28951	ENST00000155926.8	-103141	ENSG00000071575	TRIB2	tribbles pseudokinase 2
chr2	12626315	12626617	303	*	995	301.500824	4.974113	3.111725	56	Intron (ENST00000664018.1/100506457, intron 4 of 5)	2	12716889	12742734	25846	1	28951	ENST00000155926.8	-90272	ENSG00000071575	TRIB2	tribbles pseudokinase 2
chr2	12682702	12682906	205	*	1000	265.734192	5.494648	3.570648	74	Intron (ENST00000664018.1/100506457, intron 5 of 5)	2	12716889	12742734	25846	1	28951	ENST00000155926.8	-33983	ENSG00000071575	TRIB2	tribbles pseudokinase 2
chr2	12702922	12703178	257	*	1000	494.404968	6.173459	4.174631	113	Exon (ENST00000657078.1/ENST00000657078.1, exon 2 of 2)	2	12716889	12742734	25846	1	28951	ENST00000155926.8	-13711	ENSG00000071575	TRIB2	tribbles pseudokinase 2
chr2	12759522	12759836	315	*	768	242.066376	5.483443	3.560955	77	Distal Intergenic	2	12737367	12737444	78	1	100422986	ENST00000579927.1	22155	ENSG00000264370	MIR3125	microRNA 3125
chr2	12769805	12770176	372	*	1000	625.027649	6.607912	4.562037	92	Distal Intergenic	2	12737367	12737444	78	1	100422986	ENST00000579927.1	32438	ENSG00000264370	MIR3125	microRNA 3125
chr2	12774424	12774606	183	*	1000	411.563171	7.101821	5.001373	77	Distal Intergenic	2	12737367	12737444	78	1	100422986	ENST00000579927.1	37057	ENSG00000264370	MIR3125	microRNA 3125
chr2	12776288	12777020	733	*	1000	1795.451172	9.956369	7.54878	339	Distal Intergenic	2	12737367	12737444	78	1	100422986	ENST00000579927.1	38921	ENSG00000264370	MIR3125	microRNA 3125
chr2	12816195	12816640	446	*	923	411.541565	5.955961	3.980407	360	Intron (ENST00000663507.1/100506474, intron 4 of 6)	2	12737367	12737444	78	1	100422986	ENST00000579927.1	78828	ENSG00000264370	MIR3125	microRNA 3125
chr2	12828927	12829421	495	*	1000	552.395569	6.088595	4.099707	296	Intron (ENST00000663507.1/100506474, intron 4 of 6)	2	12737367	12737444	78	1	100422986	ENST00000579927.1	91560	ENSG00000264370	MIR3125	microRNA 3125
chr2	12872082	12872211	130	*	1000	206.963608	5.625826	3.687383	65	Intron (ENST00000663507.1/100506474, intron 4 of 6)	2	12780593	13003905	223313	2	100506474	ENST00000663507.1	131694	ENSG00000225649	LOC100506474	uncharacterized LOC100506474
chr2	12948342	12948502	161	*	1000	219.711487	5.294996	3.396238	78	Intron (ENST00000663507.1/100506474, intron 2 of 6)	2	12780593	13003905	223313	2	100506474	ENST00000663507.1	55403	ENSG00000225649	LOC100506474	uncharacterized LOC100506474
chr2	12967871	12968205	335	*	787	263.490417	5.266822	3.370971	119	Exon (ENST00000662367.1/100506474, exon 5 of 5)	2	12780593	13003905	223313	2	100506474	ENST00000663507.1	35700	ENSG00000225649	LOC100506474	uncharacterized LOC100506474
chr2	13007319	13007841	523	*	541	282.760132	5.31532	3.411648	225	Promoter (<=1kb)	2	12966431	13007029	40599	2	100506474	ENST00000662367.1	-290	ENSG00000225649	LOC100506474	uncharacterized LOC100506474
chr2	13008988	13009277	290	*	1000	558.815186	6.706546	4.648867	196	Promoter (1-2kb)	2	12966431	13007029	40599	2	100506474	ENST00000662367.1	-1959	ENSG00000225649	LOC100506474	uncharacterized LOC100506474
chr2	13193179	13193361	183	*	1000	351.761902	6.21684	4.214285	82	Intron (ENST00000647894.1/ENST00000647894.1, intron 2 of 4)	2	12966431	13007029	40599	2	100506474	ENST00000662367.1	-186150	ENSG00000225649	LOC100506474	uncharacterized LOC100506474
chr2	13314651	13315280	630	*	1000	684.674377	5.98631	4.006641	486	Intron (ENST00000647894.1/ENST00000647894.1, intron 4 of 4)	2	12966431	13007029	40599	2	100506474	ENST00000662367.1	-307622	ENSG00000225649	LOC100506474	uncharacterized LOC100506474
chr2	13412900	13413033	134	*	1000	214.335495	5.810061	3.850808	86	Distal Intergenic	2	12966431	13007029	40599	2	100506474	ENST00000662367.1	-405871	ENSG00000225649	LOC100506474	uncharacterized LOC100506474
chr2	13414033	13414308	276	*	1000	438.629608	5.920056	3.950402	97	Distal Intergenic	2	12966431	13007029	40599	2	100506474	ENST00000662367.1	-407004	ENSG00000225649	LOC100506474	uncharacterized LOC100506474
chr2	13427261	13427851	591	*	494	291.735168	5.164421	3.278869	350	Distal Intergenic	2	12966431	13007029	40599	2	100506474	ENST00000662367.1	-420232	ENSG00000225649	LOC100506474	uncharacterized LOC100506474
chr2	13443635	13443822	188	*	1000	514.715271	7.400646	5.270232	92	Distal Intergenic	2	12966431	13007029	40599	2	100506474	ENST00000662367.1	-436606	ENSG00000225649	LOC100506474	uncharacterized LOC100506474
chr2	13454775	13455082	308	*	703	216.656616	5.603236	3.668883	216	Distal Intergenic	2	12966431	13007029	40599	2	100506474	ENST00000662367.1	-447746	ENSG00000225649	LOC100506474	uncharacterized LOC100506474
chr2	13523260	13523429	170	*	1000	260.518005	5.624757	3.686731	75	Distal Intergenic	2	12966431	13007029	40599	2	100506474	ENST00000662367.1	-516231	ENSG00000225649	LOC100506474	uncharacterized LOC100506474
chr2	13558274	13558656	383	*	1000	406.885071	5.843882	3.880219	308	Intron (ENST00000434509.1/ENST00000434509.1, intron 1 of 1)	2	12966431	13007029	40599	2	100506474	ENST00000662367.1	-551245	ENSG00000225649	LOC100506474	uncharacterized LOC100506474
chr2	13581601	13581788	188	*	1000	284.025421	5.882555	3.916605	61	Intron (ENST00000434509.1/ENST00000434509.1, intron 1 of 1)	2	12966431	13007029	40599	2	100506474	ENST00000662367.1	-574572	ENSG00000225649	LOC100506474	uncharacterized LOC100506474
chr2	13604150	13604628	479	*	916	438.590332	5.460562	3.541999	414	Intron (ENST00000434509.1/ENST00000434509.1, intron 1 of 1)	2	12966431	13007029	40599	2	100506474	ENST00000662367.1	-597121	ENSG00000225649	LOC100506474	uncharacterized LOC100506474
chr2	13604999	13605342	344	*	870	299.427765	6.21684	4.214285	138	Intron (ENST00000434509.1/ENST00000434509.1, intron 1 of 1)	2	12966431	13007029	40599	2	100506474	ENST00000662367.1	-597970	ENSG00000225649	LOC100506474	uncharacterized LOC100506474
chr2	13648468	13649011	544	*	1000	627.458069	6.410523	4.385101	105	Distal Intergenic	2	12966431	13007029	40599	2	100506474	ENST00000662367.1	-641439	ENSG00000225649	LOC100506474	uncharacterized LOC100506474
chr2	13652818	13653304	487	*	1000	2060.406982	12.834025	10.082369	274	Distal Intergenic	2	12966431	13007029	40599	2	100506474	ENST00000662367.1	-645789	ENSG00000225649	LOC100506474	uncharacterized LOC100506474
chr2	13677617	13678302	686	*	1000	1367.438843	7.351125	5.224656	406	Distal Intergenic	2	12966431	13007029	40599	2	100506474	ENST00000662367.1	-670588	ENSG00000225649	LOC100506474	uncharacterized LOC100506474
chr2	13884269	13884836	568	*	567	322.322449	4.802217	2.960288	61	Intron (ENST00000417751.5/100499171, intron 2 of 4)	2	14228874	14400958	172085	2	100499171	ENST00000418420.1	516122	ENSG00000230448	LINC00276	long intergenic non-protein coding RNA 276
chr2	13945455	13945787	333	*	932	310.209808	5.598537	3.665321	260	Intron (ENST00000417751.5/100499171, intron 2 of 4)	2	14228874	14400958	172085	2	100499171	ENST00000418420.1	455171	ENSG00000230448	LINC00276	long intergenic non-protein coding RNA 276
chr2	13979439	13979648	210	*	1000	210.899597	5.468934	3.54882	84	Intron (ENST00000417751.5/100499171, intron 2 of 4)	2	14228874	14400958	172085	2	100499171	ENST00000418420.1	421310	ENSG00000230448	LINC00276	long intergenic non-protein coding RNA 276
chr2	14082074	14082551	478	*	506	242.070587	4.539488	2.734184	242	Intron (ENST00000417751.5/100499171, intron 2 of 4)	2	14228874	14400958	172085	2	100499171	ENST00000418420.1	318407	ENSG00000230448	LINC00276	long intergenic non-protein coding RNA 276
chr2	14082662	14082937	276	*	1000	337.741699	5.583355	3.650784	88	Intron (ENST00000417751.5/100499171, intron 2 of 4)	2	14228874	14400958	172085	2	100499171	ENST00000418420.1	318021	ENSG00000230448	LINC00276	long intergenic non-protein coding RNA 276
chr2	14099462	14099779	318	*	1000	594.832336	7.195002	5.086218	223	Intron (ENST00000417751.5/100499171, intron 2 of 4)	2	14228874	14400958	172085	2	100499171	ENST00000418420.1	301179	ENSG00000230448	LINC00276	long intergenic non-protein coding RNA 276
chr2	14182307	14183241	935	*	653	610.4953	5.015881	3.1487	297	Intron (ENST00000417751.5/100499171, intron 2 of 4)	2	14228874	14400958	172085	2	100499171	ENST00000418420.1	217717	ENSG00000230448	LINC00276	long intergenic non-protein coding RNA 276
chr2	14199116	14199498	383	*	762	291.892242	4.712355	2.883368	83	Intron (ENST00000417751.5/100499171, intron 2 of 4)	2	14228874	14400958	172085	2	100499171	ENST00000418420.1	201460	ENSG00000230448	LINC00276	long intergenic non-protein coding RNA 276
chr2	14293135	14293665	531	*	734	389.584778	5.294996	3.396238	76	Intron (ENST00000417751.5/100499171, intron 2 of 4)	2	14228874	14400958	172085	2	100499171	ENST00000418420.1	107293	ENSG00000230448	LINC00276	long intergenic non-protein coding RNA 276
chr2	14301479	14301635	157	*	1000	300.466461	6.260006	4.251457	65	Intron (ENST00000417751.5/100499171, intron 2 of 4)	2	14228874	14400958	172085	2	100499171	ENST00000418420.1	99323	ENSG00000230448	LINC00276	long intergenic non-protein coding RNA 276
chr2	14408758	14409064	307	*	1000	390.096771	5.420743	3.507275	224	Distal Intergenic	2	13710531	14400963	690433	2	100499171	ENST00000417751.5	-7795	ENSG00000230448	LINC00276	long intergenic non-protein coding RNA 276
chr2	14619284	14619506	223	*	899	200.437775	5.170543	3.284304	139	Intron (ENST00000418481.1/ENST00000418481.1, intron 1 of 1)	2	14632700	14637227	4528	1	151354	ENST00000331243.4	-13194	ENSG00000162981	LRATD1	LRAT domain containing 1
chr2	14679735	14680033	299	*	788	235.59407	4.944703	3.08645	61	Distal Intergenic	2	14635496	14649641	14146	1	151354	ENST00000464947.1	44239	ENSG00000162981	LRATD1	LRAT domain containing 1
chr2	14788754	14789146	393	*	1000	911.468445	8.127738	5.919951	190	Intron (ENST00000654007.1/ENST00000654007.1, intron 2 of 3)	2	14635496	14649641	14146	1	151354	ENST00000464947.1	153258	ENSG00000162981	LRATD1	LRAT domain containing 1
chr2	14967855	14968129	275	*	748	205.83197	4.410691	2.617848	116	Intron (ENST00000654007.1/ENST00000654007.1, intron 2 of 3)	2	15166917	15180378	13462	2	51594	ENST00000485694.1	212249	ENSG00000151779	NBAS	NBAS subunit of NRZ tethering complex
chr2	15001879	15003044	1166	*	1000	1940.978027	6.837523	4.765804	449	Distal Intergenic	2	15166917	15180378	13462	2	51594	ENST00000485694.1	177334	ENSG00000151779	NBAS	NBAS subunit of NRZ tethering complex
chr2	15031721	15032134	414	*	1000	845.392212	7.333226	5.209201	208	Distal Intergenic	2	15166917	15180378	13462	2	51594	ENST00000485694.1	148244	ENSG00000151779	NBAS	NBAS subunit of NRZ tethering complex
chr2	15057953	15058347	395	*	1000	616.935547	7.076611	4.980402	284	Distal Intergenic	2	15166917	15180378	13462	2	51594	ENST00000485694.1	122031	ENSG00000151779	NBAS	NBAS subunit of NRZ tethering complex
chr2	15084527	15085155	629	*	1000	632.720703	6.697876	4.641373	490	Distal Intergenic	2	15166917	15180378	13462	2	51594	ENST00000485694.1	95223	ENSG00000151779	NBAS	NBAS subunit of NRZ tethering complex
chr2	15092562	15092698	137	*	1000	240.568359	6.436268	4.407944	78	Distal Intergenic	2	15166917	15180378	13462	2	51594	ENST00000485694.1	87680	ENSG00000151779	NBAS	NBAS subunit of NRZ tethering complex
chr2	15094549	15094827	279	*	920	256.714722	5.061772	3.190086	160	Distal Intergenic	2	15166917	15180378	13462	2	51594	ENST00000485694.1	85551	ENSG00000151779	NBAS	NBAS subunit of NRZ tethering complex
chr2	15096918	15097678	761	*	1000	1143.653564	8.382691	6.146278	270	Distal Intergenic	2	15166917	15180378	13462	2	51594	ENST00000485694.1	82700	ENSG00000151779	NBAS	NBAS subunit of NRZ tethering complex
chr2	15117729	15117949	221	*	956	211.294189	5.581928	3.649622	83	Distal Intergenic	2	15166917	15180378	13462	2	51594	ENST00000485694.1	62429	ENSG00000151779	NBAS	NBAS subunit of NRZ tethering complex
chr2	15127329	15127907	579	*	1000	962.533508	7.321745	5.199695	99	Distal Intergenic	2	15166917	15180378	13462	2	51594	ENST00000485694.1	52471	ENSG00000151779	NBAS	NBAS subunit of NRZ tethering complex
chr2	15142172	15142653	482	*	1000	605.725098	5.061777	3.190086	74	Distal Intergenic	2	15166917	15180378	13462	2	51594	ENST00000485694.1	37725	ENSG00000151779	NBAS	NBAS subunit of NRZ tethering complex
chr2	15146881	15147213	333	*	898	298.897949	5.87605	3.910637	250	Distal Intergenic	2	15166917	15180378	13462	2	51594	ENST00000485694.1	33165	ENSG00000151779	NBAS	NBAS subunit of NRZ tethering complex
chr2	15159775	15160001	227	*	1000	531.846497	6.716555	4.658114	85	Distal Intergenic	2	15166917	15180378	13462	2	51594	ENST00000485694.1	20377	ENSG00000151779	NBAS	NBAS subunit of NRZ tethering complex
chr2	15261989	15262375	387	*	1000	568.42157	7.185988	5.07842	111	Intron (ENST00000442506.5/51594, intron 20 of 27)	2	15166914	15238686	71773	2	51594	ENST00000417461.5	-23303	ENSG00000151779	NBAS	NBAS subunit of NRZ tethering complex
chr2	15353995	15354123	129	*	1000	226.620331	6.045475	4.06155	66	Intron (ENST00000442506.5/51594, intron 9 of 27)	2	15393639	15417581	23943	2	51594	ENST00000429842.1	63458	ENSG00000151779	NBAS	NBAS subunit of NRZ tethering complex
chr2	15366389	15366810	422	*	1000	839.758606	8.138885	5.929924	298	Exon (ENST00000442506.5/51594, exon 8 of 28)	2	15393639	15417581	23943	2	51594	ENST00000429842.1	50771	ENSG00000151779	NBAS	NBAS subunit of NRZ tethering complex
chr2	15389740	15390056	317	*	646	204.690353	5.482035	3.559728	81	Intron (ENST00000442506.5/51594, intron 4 of 27)	2	15393639	15417581	23943	2	51594	ENST00000429842.1	27525	ENSG00000151779	NBAS	NBAS subunit of NRZ tethering complex
chr2	15449640	15449804	165	*	1000	224.07692	5.738883	3.78911	63	Intron (ENST00000281513.10/51594, intron 21 of 51)	2	15166916	15424394	257479	2	51594	ENST00000442506.5	-25246	ENSG00000151779	NBAS	NBAS subunit of NRZ tethering complex
chr2	15458315	15458592	278	*	1000	371.471283	5.821505	3.859985	175	Intron (ENST00000281513.10/51594, intron 21 of 51)	2	15166916	15424394	257479	2	51594	ENST00000442506.5	-33921	ENSG00000151779	NBAS	NBAS subunit of NRZ tethering complex
chr2	15527429	15527636	208	*	1000	536.416382	7.269773	5.152999	135	Intron (ENST00000281513.10/51594, intron 9 of 51)	2	15478245	15511303	33059	2	51594	ENST00000427792.1	-16126	ENSG00000151779	NBAS	NBAS subunit of NRZ tethering complex
chr2	15588412	15588614	203	*	1000	475.303436	6.838455	4.766277	139	Promoter (2-3kb)	2	15591178	15631101	39924	1	1653	ENST00000381341.7	-2564	ENSG00000079785	DDX1	DEAD-box helicase 1
chr2	15636942	15637238	297	*	1000	347.57431	5.817437	3.857565	222	Distal Intergenic	2	15598496	15631101	32606	1	1653	ENST00000677649.1	38446	ENSG00000079785	DDX1	DEAD-box helicase 1
chr2	15648006	15648339	334	*	934	312.056427	5.807705	3.849045	98	Distal Intergenic	2	15690782	15718961	28180	1	101926966	ENST00000492352.5	-42443	ENSG00000231031	LINC01804	long intergenic non-protein coding RNA 1804
chr2	15652754	15653592	839	*	1000	2016.93396	10.1505	7.720743	307	Distal Intergenic	2	15690782	15718961	28180	1	101926966	ENST00000492352.5	-37190	ENSG00000231031	LINC01804	long intergenic non-protein coding RNA 1804
chr2	15665731	15666156	426	*	1000	577.957397	7.898994	5.715763	106	Distal Intergenic	2	15690782	15718961	28180	1	101926966	ENST00000492352.5	-24626	ENSG00000231031	LINC01804	long intergenic non-protein coding RNA 1804
chr2	15673813	15674168	356	*	612	217.72084	4.71161	2.883038	289	Intron (ENST00000431117.1/ENST00000431117.1, intron 1 of 2)	2	15690782	15718961	28180	1	101926966	ENST00000492352.5	-16614	ENSG00000231031	LINC01804	long intergenic non-protein coding RNA 1804
chr2	15694346	15694563	218	*	1000	245.203308	5.151999	3.267963	98	Intron (ENST00000492352.5/101926966, intron 2 of 5)	2	15690782	15718961	28180	1	101926966	ENST00000492352.5	3564	ENSG00000231031	LINC01804	long intergenic non-protein coding RNA 1804
chr2	15734551	15735579	1029	*	1000	1660.863281	9.049904	6.742394	492	Intron (ENST00000436967.4/101926966, intron 2 of 3)	2	15700531	15715631	15101	1	101926966	ENST00000476839.2	34020	ENSG00000231031	LINC01804	long intergenic non-protein coding RNA 1804
chr2	15808046	15808504	459	*	1000	838.363342	7.431347	5.297854	303	Intron (ENST00000448379.1/ENST00000448379.1, intron 1 of 1)	2	15700531	15715631	15101	1	101926966	ENST00000476839.2	107515	ENSG00000231031	LINC01804	long intergenic non-protein coding RNA 1804
chr2	15809051	15810182	1132	*	1000	2252.309814	8.348945	6.117427	585	Intron (ENST00000448379.1/ENST00000448379.1, intron 1 of 1)	2	15700531	15715631	15101	1	101926966	ENST00000476839.2	108520	ENSG00000231031	LINC01804	long intergenic non-protein coding RNA 1804
chr2	15812564	15812709	146	*	1000	201.589935	5.44105	3.524704	58	Distal Intergenic	2	15920399	15936017	15619	1	103752554	ENST00000433810.1	-107690	ENSG00000223850	MYCNUT	MYCN upstream transcript
chr2	15813962	15814271	310	*	805	249.447403	4.791093	2.951237	257	Distal Intergenic	2	15920399	15936017	15619	1	103752554	ENST00000433810.1	-106128	ENSG00000223850	MYCNUT	MYCN upstream transcript
chr2	15844500	15844708	209	*	1000	485.579071	6.576786	4.533153	110	Distal Intergenic	2	15920399	15936017	15619	1	103752554	ENST00000433810.1	-75691	ENSG00000223850	MYCNUT	MYCN upstream transcript
chr2	15888872	15889339	468	*	1000	515.196228	6.528522	4.492	186	Distal Intergenic	2	15920399	15936017	15619	1	103752554	ENST00000433810.1	-31060	ENSG00000223850	MYCNUT	MYCN upstream transcript
chr2	15958108	15958401	294	*	854	251.124176	5.293699	3.395908	194	Distal Intergenic	2	15940185	15942249	2065	2	10408	ENST00000641534.1	-15859	ENSG00000233718	MYCNOS	MYCN opposite strand
chr2	15965426	15965835	410	*	921	377.595306	5.494648	3.570648	299	Distal Intergenic	2	15940185	15942249	2065	2	10408	ENST00000641534.1	-23177	ENSG00000233718	MYCNOS	MYCN opposite strand
chr2	16014525	16014708	184	*	1000	215.960632	5.494648	3.570648	106	Promoter (<=1kb)	2	16013928	16086234	72307	1	104797537	ENST00000652394.1	597	ENSG00000236289	GACAT3	gastric cancer associated transcript 3
chr2	16022697	16023269	573	*	1000	609.816528	6.275118	4.264738	232	Intron (ENST00000652394.1/104797537, intron 1 of 4)	2	16030573	16086307	55735	1	104797537	ENST00000652731.1	-7304	ENSG00000236289	GACAT3	gastric cancer associated transcript 3
chr2	16026877	16027226	350	*	1000	547.053894	6.605338	4.559897	218	Intron (ENST00000652394.1/104797537, intron 1 of 4)	2	16030573	16086307	55735	1	104797537	ENST00000652731.1	-3347	ENSG00000236289	GACAT3	gastric cancer associated transcript 3
chr2	16030402	16031231	830	*	686	569.112915	6.297412	4.284299	519	Promoter (<=1kb)	2	16030573	16086307	55735	1	104797537	ENST00000652731.1	0	ENSG00000236289	GACAT3	gastric cancer associated transcript 3
chr2	16050922	16051162	241	*	1000	310.221893	5.977782	3.998686	165	Promoter (<=1kb)	2	16050427	16085801	35375	1	104797537	ENST00000426539.1	495	ENSG00000236289	GACAT3	gastric cancer associated transcript 3
chr2	16070016	16070876	861	*	1000	1757.279297	7.692497	5.530889	446	Promoter (<=1kb)	2	16070533	16085801	15269	1	104797537	ENST00000651705.1	0	ENSG00000236289	GACAT3	gastric cancer associated transcript 3
chr2	16223476	16224076	601	*	974	585.551636	5.975002	3.996894	254	Exon (ENST00000420404.2/ENST00000420404.2, exon 1 of 4)	2	16080832	16087201	6370	1	104797537	ENST00000667080.1	142644	ENSG00000236289	GACAT3	gastric cancer associated transcript 3
chr2	16303420	16303630	211	*	1000	254.78064	5.436461	3.521071	73	Intron (ENST00000420404.2/ENST00000420404.2, intron 3 of 3)	2	16080832	16087201	6370	1	104797537	ENST00000667080.1	222588	ENSG00000236289	GACAT3	gastric cancer associated transcript 3
chr2	16318343	16319378	1036	*	1000	2292.064209	9.264613	6.933343	644	Intron (ENST00000420404.2/ENST00000420404.2, intron 3 of 3)	2	16080832	16087201	6370	1	104797537	ENST00000667080.1	237511	ENSG00000236289	GACAT3	gastric cancer associated transcript 3
chr2	16320820	16321026	207	*	1000	294.408417	5.460562	3.541999	149	Intron (ENST00000420404.2/ENST00000420404.2, intron 3 of 3)	2	16080832	16087201	6370	1	104797537	ENST00000667080.1	239988	ENSG00000236289	GACAT3	gastric cancer associated transcript 3
chr2	16321992	16322260	269	*	1000	326.941101	5.879487	3.913567	86	Intron (ENST00000420404.2/ENST00000420404.2, intron 3 of 3)	2	16560657	16561482	826	2	81553	ENST00000469507.1	239222	ENSG00000197872	CYRIA	CYFIP related Rac1 interactor A
chr2	16325627	16325950	324	*	656	212.434082	5.145365	3.262942	234	Intron (ENST00000420404.2/ENST00000420404.2, intron 3 of 3)	2	16560657	16561482	826	2	81553	ENST00000469507.1	235532	ENSG00000197872	CYRIA	CYFIP related Rac1 interactor A
chr2	16335367	16335935	569	*	1000	736.890015	6.818293	4.749698	341	Distal Intergenic	2	16560657	16561482	826	2	81553	ENST00000469507.1	225547	ENSG00000197872	CYRIA	CYFIP related Rac1 interactor A
chr2	16393991	16395110	1120	*	1000	2778.159912	11.314427	8.74941	409	Intron (ENST00000425176.5/ENST00000425176.5, intron 2 of 2)	2	16560657	16561482	826	2	81553	ENST00000469507.1	166372	ENSG00000197872	CYRIA	CYFIP related Rac1 interactor A
chr2	16425616	16426074	459	*	918	421.222504	6.250172	4.243442	307	Intron (ENST00000425176.5/ENST00000425176.5, intron 2 of 2)	2	16560657	16561482	826	2	81553	ENST00000469507.1	135408	ENSG00000197872	CYRIA	CYFIP related Rac1 interactor A
chr2	16523849	16524151	303	*	802	242.990158	5.909635	3.940827	232	Intron (ENST00000446357.1/ENST00000446357.1, intron 1 of 2)	2	16560657	16561482	826	2	81553	ENST00000469507.1	37331	ENSG00000197872	CYRIA	CYFIP related Rac1 interactor A
chr2	16525366	16525764	399	*	1000	609.012939	6.548059	4.508322	95	Intron (ENST00000446357.1/ENST00000446357.1, intron 2 of 2)	2	16560657	16561482	826	2	81553	ENST00000469507.1	35718	ENSG00000197872	CYRIA	CYFIP related Rac1 interactor A
chr2	16546236	16546424	189	*	1000	411.378906	6.653178	4.603039	99	Intron (ENST00000648675.1/ENST00000648675.1, intron 4 of 6)	2	16560657	16561482	826	2	81553	ENST00000469507.1	15058	ENSG00000197872	CYRIA	CYFIP related Rac1 interactor A
chr2	16553329	16553526	198	*	1000	282.823517	5.613657	3.677645	110	Intron (ENST00000648675.1/ENST00000648675.1, intron 6 of 6)	2	16560657	16561482	826	2	81553	ENST00000469507.1	7956	ENSG00000197872	CYRIA	CYFIP related Rac1 interactor A
chr2	16604009	16604537	529	*	1000	1783.051392	10.36855	7.914352	321	Intron (ENST00000381323.7/81553, intron 2 of 11)	2	16560657	16561482	826	2	81553	ENST00000469507.1	-42527	ENSG00000197872	CYRIA	CYFIP related Rac1 interactor A
chr2	16615803	16615990	188	*	1000	276.0849	5.60708	3.672347	75	Intron (ENST00000381323.7/81553, intron 2 of 11)	2	16552936	16665828	112893	2	81553	ENST00000406434.5	49838	ENSG00000197872	CYRIA	CYFIP related Rac1 interactor A
chr2	16625183	16625723	541	*	1000	850.335815	7.815862	5.641071	165	Intron (ENST00000381323.7/81553, intron 1 of 11)	2	16552936	16665828	112893	2	81553	ENST00000406434.5	40105	ENSG00000197872	CYRIA	CYFIP related Rac1 interactor A
chr2	16635933	16636252	320	*	1000	412.394104	7.044692	4.952821	92	Intron (ENST00000381323.7/81553, intron 1 of 11)	2	16552936	16665828	112893	2	81553	ENST00000406434.5	29576	ENSG00000197872	CYRIA	CYFIP related Rac1 interactor A
chr2	16650968	16651280	313	*	954	298.497314	5.60708	3.672347	61	Intron (ENST00000381323.7/81553, intron 1 of 11)	2	16552936	16665828	112893	2	81553	ENST00000406434.5	14548	ENSG00000197872	CYRIA	CYFIP related Rac1 interactor A
chr2	16652239	16652874	636	*	1000	714.404907	6.437449	4.408821	505	Intron (ENST00000381323.7/81553, intron 1 of 11)	2	16552936	16665828	112893	2	81553	ENST00000406434.5	12954	ENSG00000197872	CYRIA	CYFIP related Rac1 interactor A
chr2	16777457	16777980	524	*	615	322.07782	5.44105	3.524704	198	Distal Intergenic	2	16564024	16666331	102308	2	81553	ENST00000451689.1	-111126	ENSG00000197872	CYRIA	CYFIP related Rac1 interactor A
chr2	16785257	16785804	548	*	624	342.114105	5.139565	3.259131	189	Distal Intergenic	2	16564024	16666331	102308	2	81553	ENST00000451689.1	-118926	ENSG00000197872	CYRIA	CYFIP related Rac1 interactor A
chr2	16828484	16828758	275	*	1000	331.711182	5.601141	3.667407	183	Distal Intergenic	2	16564024	16666331	102308	2	81553	ENST00000451689.1	-162153	ENSG00000197872	CYRIA	CYFIP related Rac1 interactor A
chr2	16828861	16829012	152	*	1000	294.713501	6.553263	4.512744	82	Distal Intergenic	2	16564024	16666331	102308	2	81553	ENST00000451689.1	-162530	ENSG00000197872	CYRIA	CYFIP related Rac1 interactor A
chr2	16931275	16931641	367	*	851	312.372009	5.027533	3.159682	74	Distal Intergenic	2	16564024	16666331	102308	2	81553	ENST00000451689.1	-264944	ENSG00000197872	CYRIA	CYFIP related Rac1 interactor A
chr2	17056353	17056684	332	*	1000	402.322205	6.312422	4.298081	75	Distal Intergenic	2	16564024	16666331	102308	2	81553	ENST00000451689.1	-390022	ENSG00000197872	CYRIA	CYFIP related Rac1 interactor A
chr2	17058939	17059655	717	*	1000	2457.28125	11.737924	9.122908	352	Distal Intergenic	2	16564024	16666331	102308	2	81553	ENST00000451689.1	-392608	ENSG00000197872	CYRIA	CYFIP related Rac1 interactor A
chr2	17083785	17084262	478	*	620	296.505707	4.593626	2.777028	219	Distal Intergenic	2	16564024	16666331	102308	2	81553	ENST00000451689.1	-417454	ENSG00000197872	CYRIA	CYFIP related Rac1 interactor A
chr2	17107928	17108128	201	*	1000	276.376404	5.916869	3.947537	88	Distal Intergenic	2	17510584	17518439	7856	2	729475	ENST00000399080.2	410311	ENSG00000214842	RAD51AP2	RAD51 associated protein 2
chr2	17197906	17198288	383	*	899	344.482788	5.64893	3.708395	254	Distal Intergenic	2	17510584	17518439	7856	2	729475	ENST00000399080.2	320151	ENSG00000214842	RAD51AP2	RAD51 associated protein 2
chr2	17291282	17291737	456	*	1000	519.602661	5.286626	3.389734	244	Distal Intergenic	2	17510584	17518439	7856	2	729475	ENST00000399080.2	226702	ENSG00000214842	RAD51AP2	RAD51 associated protein 2
chr2	17292026	17292441	416	*	617	256.537415	4.863748	3.015812	324	Distal Intergenic	2	17510584	17518439	7856	2	729475	ENST00000399080.2	225998	ENSG00000214842	RAD51AP2	RAD51 associated protein 2
chr2	17335675	17336128	454	*	993	450.770782	6.252744	4.245233	233	Distal Intergenic	2	17510584	17518439	7856	2	729475	ENST00000399080.2	182311	ENSG00000214842	RAD51AP2	RAD51 associated protein 2
chr2	17345741	17346465	725	*	1000	1250.687134	7.753735	5.58583	253	Distal Intergenic	2	17510584	17518439	7856	2	729475	ENST00000399080.2	171974	ENSG00000214842	RAD51AP2	RAD51 associated protein 2
chr2	17441118	17442036	919	*	1000	2531.801758	8.490813	6.242712	546	Distal Intergenic	2	17510584	17518439	7856	2	729475	ENST00000399080.2	76403	ENSG00000214842	RAD51AP2	RAD51 associated protein 2
chr2	17456636	17457132	497	*	595	295.757751	4.539732	2.734214	87	Distal Intergenic	2	17510584	17518439	7856	2	729475	ENST00000399080.2	61307	ENSG00000214842	RAD51AP2	RAD51 associated protein 2
chr2	17578498	17578998	501	*	1000	672.005371	6.667305	4.614619	85	Intron (ENST00000404666.6/7447, intron 1 of 3)	2	17541160	17657018	115859	1	7447	ENST00000406397.1	37338	ENSG00000163032	VSNL1	visinin like 1
chr2	17594645	17595356	712	*	1000	1308.507935	10.629494	8.144941	387	Intron (ENST00000404666.6/7447, intron 2 of 3)	2	17541160	17657018	115859	1	7447	ENST00000406397.1	53485	ENSG00000163032	VSNL1	visinin like 1
chr2	17604105	17604662	558	*	1000	917.863953	7.549005	5.403088	176	Intron (ENST00000404666.6/7447, intron 2 of 3)	2	17541160	17657018	115859	1	7447	ENST00000406397.1	62945	ENSG00000163032	VSNL1	visinin like 1
chr2	17620282	17620590	309	*	1000	520.626709	6.187643	4.187585	222	Intron (ENST00000404666.6/7447, intron 2 of 3)	2	17665126	17682016	16891	2	79677	ENST00000481708.1	61426	ENSG00000163029	SMC6	structural maintenance of chromosomes 6
chr2	17622714	17622987	274	*	1000	693.169983	7.844432	5.665833	156	Intron (ENST00000404666.6/7447, intron 2 of 3)	2	17665126	17682016	16891	2	79677	ENST00000481708.1	59029	ENSG00000163029	SMC6	structural maintenance of chromosomes 6
chr2	17628569	17629290	722	*	1000	953.904175	7.053638	4.960777	302	Intron (ENST00000404666.6/7447, intron 2 of 3)	2	17665126	17682016	16891	2	79677	ENST00000481708.1	52726	ENSG00000163029	SMC6	structural maintenance of chromosomes 6
chr2	17643272	17643634	363	*	1000	745.723694	8.232841	6.013743	110	Intron (ENST00000404666.6/7447, intron 2 of 3)	2	17665126	17682016	16891	2	79677	ENST00000481708.1	38382	ENSG00000163029	SMC6	structural maintenance of chromosomes 6
chr2	17646094	17646543	450	*	1000	647.084412	7.529552	5.38546	81	Intron (ENST00000404666.6/7447, intron 2 of 3)	2	17665126	17682016	16891	2	79677	ENST00000481708.1	35473	ENSG00000163029	SMC6	structural maintenance of chromosomes 6
chr2	17649430	17649630	201	*	1000	422.746399	6.750261	4.689334	76	Exon (ENST00000404666.6/7447, exon 3 of 4)	2	17665126	17682016	16891	2	79677	ENST00000481708.1	32386	ENSG00000163029	SMC6	structural maintenance of chromosomes 6
chr2	17683967	17684311	345	*	1000	416.433014	6.176425	4.177296	86	Promoter (1-2kb)	2	17665126	17682016	16891	2	79677	ENST00000481708.1	-1951	ENSG00000163029	SMC6	structural maintenance of chromosomes 6
chr2	17792273	17793183	911	*	969	882.363159	6.615233	4.568464	648	Intron (ENST00000402989.5/79677, intron 3 of 29)	2	17665447	17800195	134749	2	79677	ENST00000402989.5	7012	ENSG00000163029	SMC6	structural maintenance of chromosomes 6
chr2	17793885	17794793	909	*	1000	2664.064941	10.051309	7.632985	451	Intron (ENST00000402989.5/79677, intron 3 of 29)	2	17665447	17800195	134749	2	79677	ENST00000402989.5	5402	ENSG00000163029	SMC6	structural maintenance of chromosomes 6
chr2	17822010	17822416	407	*	1000	758.965515	8.432884	6.192461	296	Distal Intergenic	2	17816460	17817798	1339	1	343930	ENST00000281047.4	5550	ENSG00000151379	MSGN1	mesogenin 1
chr2	17853919	17854105	187	*	1000	518.582275	7.732735	5.566138	96	Distal Intergenic	2	17877847	17932954	55108	1	3790	ENST00000403915.5	-23742	ENSG00000170745	KCNS3	potassium voltage-gated channel modifier subfamily S member 3
chr2	17901185	17901515	331	*	808	267.502197	5.524627	3.59803	257	Intron (ENST00000403915.5/3790, intron 1 of 2)	2	17879383	17931231	51849	1	3790	ENST00000419802.1	21802	ENSG00000170745	KCNS3	potassium voltage-gated channel modifier subfamily S member 3
chr2	17908970	17909367	398	*	1000	853.186523	7.401944	5.271392	119	Intron (ENST00000403915.5/3790, intron 1 of 2)	2	17879383	17931231	51849	1	3790	ENST00000419802.1	29587	ENSG00000170745	KCNS3	potassium voltage-gated channel modifier subfamily S member 3
chr2	17912252	17912676	425	*	1000	505.009369	6.088595	4.099707	174	Intron (ENST00000403915.5/3790, intron 1 of 2)	2	17879383	17931231	51849	1	3790	ENST00000419802.1	32869	ENSG00000170745	KCNS3	potassium voltage-gated channel modifier subfamily S member 3
chr2	17916263	17916651	389	*	988	384.338379	5.970204	3.992821	98	Intron (ENST00000403915.5/3790, intron 1 of 2)	2	17879383	17931231	51849	1	3790	ENST00000419802.1	36880	ENSG00000170745	KCNS3	potassium voltage-gated channel modifier subfamily S member 3
chr2	17950031	17950358	328	*	866	283.977325	5.159778	3.275187	189	Intron (ENST00000465292.5/3790, intron 2 of 4)	2	17879383	17931231	51849	1	3790	ENST00000419802.1	70648	ENSG00000170745	KCNS3	potassium voltage-gated channel modifier subfamily S member 3
chr2	17961061	17961386	326	*	699	227.83493	4.930856	3.076115	65	Intron (ENST00000465292.5/3790, intron 2 of 4)	2	17879383	17931231	51849	1	3790	ENST00000419802.1	81678	ENSG00000170745	KCNS3	potassium voltage-gated channel modifier subfamily S member 3
chr2	17995641	17996013	373	*	1000	580.22052	6.714133	4.655828	182	Intron (ENST00000465292.5/3790, intron 2 of 4)	2	17879383	17931231	51849	1	3790	ENST00000419802.1	116258	ENSG00000170745	KCNS3	potassium voltage-gated channel modifier subfamily S member 3
chr2	18066876	18067307	432	*	1000	914.997192	8.322627	6.093784	246	Intron (ENST00000465292.5/3790, intron 2 of 4)	2	17879383	17931231	51849	1	3790	ENST00000419802.1	187493	ENSG00000170745	KCNS3	potassium voltage-gated channel modifier subfamily S member 3
chr2	18144479	18145214	736	*	1000	1806.381836	10.51801	8.046453	323	Intron (ENST00000465292.5/3790, intron 2 of 4)	2	17879383	17931231	51849	1	3790	ENST00000419802.1	265096	ENSG00000170745	KCNS3	potassium voltage-gated channel modifier subfamily S member 3
chr2	18167646	18168449	804	*	923	741.731262	6.116971	4.123986	482	Intron (ENST00000465292.5/3790, intron 2 of 4)	2	17879383	17931231	51849	1	3790	ENST00000419802.1	288263	ENSG00000170745	KCNS3	potassium voltage-gated channel modifier subfamily S member 3
chr2	18169534	18169703	170	*	1000	299.841614	6.700322	4.643483	84	Intron (ENST00000465292.5/3790, intron 2 of 4)	2	17879383	17931231	51849	1	3790	ENST00000419802.1	290151	ENSG00000170745	KCNS3	potassium voltage-gated channel modifier subfamily S member 3
chr2	18169808	18170037	230	*	1000	357.495544	6.687761	4.632508	89	Intron (ENST00000465292.5/3790, intron 2 of 4)	2	17879383	17931231	51849	1	3790	ENST00000419802.1	290425	ENSG00000170745	KCNS3	potassium voltage-gated channel modifier subfamily S member 3
chr2	18178616	18179032	417	*	1000	623.549255	8.053119	5.852352	277	Intron (ENST00000465292.5/3790, intron 3 of 4)	2	17879383	17931231	51849	1	3790	ENST00000419802.1	299233	ENSG00000170745	KCNS3	potassium voltage-gated channel modifier subfamily S member 3
chr2	18251550	18251903	354	*	1000	402.647614	5.767471	3.813984	91	Intron (ENST00000465292.5/3790, intron 3 of 4)	2	18554723	18560653	5931	2	57665	ENST00000381249.4	308750	ENSG00000240857	RDH14	retinol dehydrogenase 14
chr2	18266306	18266479	174	*	1000	617.407349	8.583738	6.326221	87	Intron (ENST00000465292.5/3790, intron 3 of 4)	2	18554723	18560653	5931	2	57665	ENST00000381249.4	294174	ENSG00000240857	RDH14	retinol dehydrogenase 14
chr2	18410739	18411304	566	*	1000	1155.431519	7.903775	5.719912	270	Intron (ENST00000670548.1/ENST00000670548.1, intron 1 of 2)	2	18554723	18560653	5931	2	57665	ENST00000381249.4	149349	ENSG00000240857	RDH14	retinol dehydrogenase 14
chr2	18413685	18414226	542	*	1000	665.380249	7.746823	5.579456	236	Intron (ENST00000670548.1/ENST00000670548.1, intron 1 of 2)	2	18554723	18560653	5931	2	57665	ENST00000381249.4	146427	ENSG00000240857	RDH14	retinol dehydrogenase 14
chr2	18425201	18425542	342	*	825	282.165588	5.330921	3.424428	91	Intron (ENST00000670548.1/ENST00000670548.1, intron 1 of 2)	2	18554723	18560653	5931	2	57665	ENST00000381249.4	135111	ENSG00000240857	RDH14	retinol dehydrogenase 14
chr2	18433083	18433292	210	*	1000	496.438538	6.91605	4.837037	128	Intron (ENST00000670548.1/ENST00000670548.1, intron 1 of 2)	2	18554723	18560653	5931	2	57665	ENST00000381249.4	127361	ENSG00000240857	RDH14	retinol dehydrogenase 14
chr2	18473262	18473728	467	*	653	305.137451	5.318213	3.414339	385	Intron (ENST00000670548.1/ENST00000670548.1, intron 1 of 2)	2	18554723	18560653	5931	2	57665	ENST00000381249.4	86925	ENSG00000240857	RDH14	retinol dehydrogenase 14
chr2	18639734	18640596	863	*	1000	1639.227295	7.885395	5.703454	199	Distal Intergenic	2	18562932	18589572	26641	2	93034	ENST00000406971.6	-50162	ENSG00000185013	NT5C1B	5'-nucleotidase, cytosolic IB
chr2	18677553	18678073	521	*	626	326.251587	4.937672	3.081463	70	Distal Intergenic	2	18562932	18589572	26641	2	93034	ENST00000406971.6	-87981	ENSG00000185013	NT5C1B	5'-nucleotidase, cytosolic IB
chr2	18742503	18742694	192	*	1000	431.91507	6.731071	4.671507	116	Distal Intergenic	2	18562932	18589572	26641	2	93034	ENST00000406971.6	-152931	ENSG00000185013	NT5C1B	5'-nucleotidase, cytosolic IB
chr2	18777301	18777864	564	*	1000	3247.755859	13.714712	10.845259	172	Distal Intergenic	2	18562932	18589572	26641	2	93034	ENST00000406971.6	-187729	ENSG00000185013	NT5C1B	5'-nucleotidase, cytosolic IB
chr2	18827954	18828282	329	*	616	202.691711	5.483443	3.560955	268	Distal Intergenic	2	18986451	19026971	40521	2	400945	ENST00000424895.1	198689	ENSG00000236204	LINC01376	long intergenic non-protein coding RNA 1376
chr2	18831910	18832269	360	*	927	333.688751	5.807705	3.849045	271	Distal Intergenic	2	18986451	19026971	40521	2	400945	ENST00000424895.1	194702	ENSG00000236204	LINC01376	long intergenic non-protein coding RNA 1376
chr2	18855048	18855303	256	*	784	200.703064	5.532295	3.605033	197	Distal Intergenic	2	18986451	19026971	40521	2	400945	ENST00000424895.1	171668	ENSG00000236204	LINC01376	long intergenic non-protein coding RNA 1376
chr2	18912201	18912683	483	*	995	480.449188	5.827556	3.86522	234	Distal Intergenic	2	18986451	19026971	40521	2	400945	ENST00000424895.1	114288	ENSG00000236204	LINC01376	long intergenic non-protein coding RNA 1376
chr2	18979413	18979977	565	*	844	476.591309	6.740934	4.680719	476	Distal Intergenic	2	18986451	19026971	40521	2	400945	ENST00000424895.1	46994	ENSG00000236204	LINC01376	long intergenic non-protein coding RNA 1376
chr2	19020107	19020609	503	*	421	211.515335	4.48309	2.68353	67	Intron (ENST00000424895.1/400945, intron 2 of 3)	2	18986451	19026971	40521	2	400945	ENST00000424895.1	6362	ENSG00000236204	LINC01376	long intergenic non-protein coding RNA 1376
chr2	19137540	19137725	186	*	1000	384.177856	6.764442	4.702229	62	Intron (ENST00000650025.1/400945, intron 2 of 7)	2	18986451	19026971	40521	2	400945	ENST00000424895.1	-110569	ENSG00000236204	LINC01376	long intergenic non-protein coding RNA 1376
chr2	19138314	19138989	676	*	1000	1488.595947	10.474512	8.007627	313	Intron (ENST00000650025.1/400945, intron 2 of 7)	2	18986451	19026971	40521	2	400945	ENST00000424895.1	-111343	ENSG00000236204	LINC01376	long intergenic non-protein coding RNA 1376
chr2	19188535	19189282	748	*	1000	1440.534546	7.636259	5.480572	312	Intron (ENST00000650025.1/400945, intron 2 of 7)	2	19022449	19306054	283606	2	400945	ENST00000432142.5	116772	ENSG00000236204	LINC01376	long intergenic non-protein coding RNA 1376
chr2	19226869	19227264	396	*	1000	400.713837	5.749083	3.798383	166	Intron (ENST00000650025.1/400945, intron 2 of 7)	2	19022449	19306054	283606	2	400945	ENST00000432142.5	78790	ENSG00000236204	LINC01376	long intergenic non-protein coding RNA 1376
chr2	19336925	19337535	611	*	1000	1917.800537	10.936657	8.416343	492	Intron (ENST00000650025.1/400945, intron 2 of 7)	2	18986474	19348067	361594	2	400945	ENST00000650025.1	10532	ENSG00000236204	LINC01376	long intergenic non-protein coding RNA 1376
chr2	19369461	19369864	404	*	1000	517.041992	6.208018	4.206174	98	Distal Intergenic	2	19351485	19358623	7139	2	130497	ENST00000272223.3	-10838	ENSG00000143867	OSR1	odd-skipped related transcription factor 1
chr2	19389523	19389874	352	*	1000	597.665405	7.446033	5.310808	110	Distal Intergenic	2	19351485	19358623	7139	2	130497	ENST00000272223.3	-30900	ENSG00000143867	OSR1	odd-skipped related transcription factor 1
chr2	19416786	19417086	301	*	1000	529.188538	7.102076	5.00162	201	Distal Intergenic	2	19351485	19358623	7139	2	130497	ENST00000272223.3	-58163	ENSG00000143867	OSR1	odd-skipped related transcription factor 1
chr2	19417193	19417616	424	*	567	240.392181	4.694124	2.869052	201	Distal Intergenic	2	19351485	19358623	7139	2	130497	ENST00000272223.3	-58570	ENSG00000143867	OSR1	odd-skipped related transcription factor 1
chr2	19458703	19459267	565	*	1000	845.094238	8.160286	5.948404	98	Exon (ENST00000443897.1/ENST00000443897.1, exon 2 of 2)	2	19351485	19358623	7139	2	130497	ENST00000272223.3	-100080	ENSG00000143867	OSR1	odd-skipped related transcription factor 1
chr2	19461953	19462132	180	*	1000	232.293884	5.262711	3.367802	89	Intron (ENST00000443897.1/ENST00000443897.1, intron 1 of 1)	2	19351485	19358623	7139	2	130497	ENST00000272223.3	-103330	ENSG00000143867	OSR1	odd-skipped related transcription factor 1
chr2	19463253	19463607	355	*	645	228.883514	5.089389	3.21534	283	Intron (ENST00000443897.1/ENST00000443897.1, intron 1 of 1)	2	19351485	19358623	7139	2	130497	ENST00000272223.3	-104630	ENSG00000143867	OSR1	odd-skipped related transcription factor 1
chr2	19472634	19473301	668	*	908	606.845337	6.839737	4.767552	172	Intron (ENST00000450628.2/ENST00000450628.2, intron 1 of 3)	2	19351485	19358623	7139	2	130497	ENST00000272223.3	-114011	ENSG00000143867	OSR1	odd-skipped related transcription factor 1
chr2	19473427	19473751	325	*	1000	480.020233	5.947228	3.973419	241	Intron (ENST00000450628.2/ENST00000450628.2, intron 1 of 3)	2	19351485	19358623	7139	2	130497	ENST00000272223.3	-114804	ENSG00000143867	OSR1	odd-skipped related transcription factor 1
chr2	19488366	19488573	208	*	1000	536.310608	7.330801	5.207273	81	Exon (ENST00000450628.2/ENST00000450628.2, exon 4 of 4)	2	19351485	19358623	7139	2	130497	ENST00000272223.3	-129743	ENSG00000143867	OSR1	odd-skipped related transcription factor 1
chr2	19573883	19574083	201	*	1000	318.199921	6.062394	4.076406	108	Distal Intergenic	2	19351485	19358623	7139	2	130497	ENST00000272223.3	-215260	ENSG00000143867	OSR1	odd-skipped related transcription factor 1
chr2	19652890	19653116	227	*	1000	457.992462	7.33842	5.213824	128	Distal Intergenic	2	19868860	19877393	8534	1	400946	ENST00000607100.5	-215744	ENSG00000228784	LINC00954	long intergenic non-protein coding RNA 954
chr2	19667241	19667732	492	*	1000	561.480286	6.027832	4.045731	114	Distal Intergenic	2	19868860	19877393	8534	1	400946	ENST00000607100.5	-201128	ENSG00000228784	LINC00954	long intergenic non-protein coding RNA 954
chr2	19673375	19673645	271	*	1000	271.138336	5.27651	3.380303	111	Distal Intergenic	2	19868860	19877393	8534	1	400946	ENST00000607100.5	-195215	ENSG00000228784	LINC00954	long intergenic non-protein coding RNA 954
chr2	19695701	19696076	376	*	568	213.532501	4.95011	3.091618	206	Distal Intergenic	2	19868860	19877393	8534	1	400946	ENST00000607100.5	-172784	ENSG00000228784	LINC00954	long intergenic non-protein coding RNA 954
chr2	19738499	19739513	1015	*	1000	1272.826172	7.46595	5.327518	204	Distal Intergenic	2	19868860	19877393	8534	1	400946	ENST00000607100.5	-129347	ENSG00000228784	LINC00954	long intergenic non-protein coding RNA 954
chr2	19739621	19740043	423	*	1000	538.571045	6.995139	4.90713	100	Distal Intergenic	2	19868860	19877393	8534	1	400946	ENST00000607100.5	-128817	ENSG00000228784	LINC00954	long intergenic non-protein coding RNA 954
chr2	19747859	19748315	457	*	851	388.998383	6.094644	4.104494	363	Distal Intergenic	2	19868860	19877393	8534	1	400946	ENST00000607100.5	-120545	ENSG00000228784	LINC00954	long intergenic non-protein coding RNA 954
chr2	19790325	19790701	377	*	603	227.348389	5.011401	3.144828	305	Distal Intergenic	2	19868860	19877393	8534	1	400946	ENST00000607100.5	-78159	ENSG00000228784	LINC00954	long intergenic non-protein coding RNA 954
chr2	19802617	19802988	372	*	693	257.753876	5.471601	3.550814	261	Distal Intergenic	2	19868860	19877393	8534	1	400946	ENST00000607100.5	-65872	ENSG00000228784	LINC00954	long intergenic non-protein coding RNA 954
chr2	19857887	19858314	428	*	1000	443.420502	6.495898	4.46257	185	Distal Intergenic	2	19868860	19877393	8534	1	400946	ENST00000607100.5	-10546	ENSG00000228784	LINC00954	long intergenic non-protein coding RNA 954
chr2	19898750	19898920	171	*	1000	214.399292	5.594985	3.661935	90	Promoter (<=1kb)	2	19897026	19898477	1452	2	130502	ENST00000495698.1	-273	ENSG00000183891	TTC32	tetratricopeptide repeat domain 32
chr2	19916139	19917103	965	*	1000	2163.616455	10.031689	7.61561	491	Intron (ENST00000281405.9/57539, intron 25 of 26)	2	19896631	19901983	5353	2	130502	ENST00000333610.4	-14156	ENSG00000183891	TTC32	tetratricopeptide repeat domain 32
chr2	19955932	19956142	211	*	1000	582.345825	7.672654	5.513296	110	Promoter (2-3kb)	2	19935032	19953871	18840	2	57539	ENST00000453014.1	-2061	ENSG00000118965	WDR35	WD repeat domain 35
chr2	20074148	20074499	352	*	1000	373.552643	5.96373	3.987078	211	Intron (ENST00000430429.1/ENST00000430429.1, intron 1 of 1)	2	20032650	20051628	18979	2	9741	ENST00000175091.5	-22520	ENSG00000068697	LAPTM4A	lysosomal protein transmembrane 4 alpha
chr2	20136986	20137771	786	*	1000	1184.375	6.91611	4.837037	313	Distal Intergenic	2	20032650	20051628	18979	2	9741	ENST00000175091.5	-85358	ENSG00000068697	LAPTM4A	lysosomal protein transmembrane 4 alpha
chr2	20141212	20141681	470	*	799	375.343201	4.854537	3.008636	88	Distal Intergenic	2	20204002	20223388	19387	2	6382	ENST00000482879.5	81707	ENSG00000115884	SDC1	syndecan 1
chr2	20145426	20145998	573	*	1000	940.858154	7.21273	5.10181	490	Distal Intergenic	2	20204002	20223388	19387	2	6382	ENST00000482879.5	77390	ENSG00000115884	SDC1	syndecan 1
chr2	20149464	20149990	527	*	580	305.53064	6.087402	4.098867	158	Distal Intergenic	2	20204002	20223388	19387	2	6382	ENST00000482879.5	73398	ENSG00000115884	SDC1	syndecan 1
chr2	20150969	20151561	593	*	1000	754.057861	7.670735	5.511702	459	Distal Intergenic	2	20204002	20223388	19387	2	6382	ENST00000482879.5	71827	ENSG00000115884	SDC1	syndecan 1
chr2	20167148	20167696	549	*	513	281.386078	5.043142	3.173437	179	Distal Intergenic	2	20204002	20223388	19387	2	6382	ENST00000482879.5	55692	ENSG00000115884	SDC1	syndecan 1
chr2	20169357	20169788	432	*	1000	842.632324	7.218157	5.106048	128	Distal Intergenic	2	20204002	20223388	19387	2	6382	ENST00000482879.5	53600	ENSG00000115884	SDC1	syndecan 1
chr2	20169924	20170296	373	*	1000	833.337341	7.084958	4.987532	74	Distal Intergenic	2	20204002	20223388	19387	2	6382	ENST00000482879.5	53092	ENSG00000115884	SDC1	syndecan 1
chr2	20177747	20177922	176	*	1000	264.298828	5.44105	3.524704	77	Distal Intergenic	2	20204002	20223388	19387	2	6382	ENST00000482879.5	45466	ENSG00000115884	SDC1	syndecan 1
chr2	20185066	20186836	1771	*	1000	3071.302979	9.640563	7.267384	495	Distal Intergenic	2	20204002	20223388	19387	2	6382	ENST00000482879.5	36552	ENSG00000115884	SDC1	syndecan 1
chr2	20211207	20213378	2172	*	1000	2200.617432	7.350747	5.224379	832	Intron (ENST00000254351.9/6382, intron 1 of 4)	2	20204002	20223388	19387	2	6382	ENST00000482879.5	10010	ENSG00000115884	SDC1	syndecan 1
chr2	20213515	20214152	638	*	847	540.254944	5.403235	3.491926	464	Intron (ENST00000254351.9/6382, intron 1 of 4)	2	20204002	20223388	19387	2	6382	ENST00000482879.5	9236	ENSG00000115884	SDC1	syndecan 1
chr2	20217507	20217900	394	*	935	368.264221	5.565526	3.634918	140	Intron (ENST00000254351.9/6382, intron 1 of 4)	2	20204002	20223388	19387	2	6382	ENST00000482879.5	5488	ENSG00000115884	SDC1	syndecan 1
chr2	20228027	20228221	195	*	1000	458.821136	6.792316	4.726781	86	Promoter (2-3kb)	2	20200799	20225433	24635	2	6382	ENST00000381150.5	-2594	ENSG00000115884	SDC1	syndecan 1
chr2	20236075	20236367	293	*	704	206.256821	5.172758	3.286248	215	Distal Intergenic	2	20200799	20225433	24635	2	6382	ENST00000381150.5	-10642	ENSG00000115884	SDC1	syndecan 1
chr2	20236858	20237061	204	*	1000	237.243561	4.978663	3.114716	160	Distal Intergenic	2	20200799	20225433	24635	2	6382	ENST00000381150.5	-11425	ENSG00000115884	SDC1	syndecan 1
chr2	20326261	20326461	201	*	1000	384.369263	6.252178	4.245003	136	Promoter (<=1kb)	2	20248691	20327383	78693	2	23369	ENST00000338086.9	922	ENSG00000055917	PUM2	pumilio RNA binding family member 2
chr2	20336562	20336788	227	*	906	205.666245	4.970407	3.108981	51	Intron (ENST00000361078.7/23369, intron 1 of 20)	2	20248691	20327383	78693	2	23369	ENST00000338086.9	-9179	ENSG00000055917	PUM2	pumilio RNA binding family member 2
chr2	20345325	20345822	498	*	555	276.161255	4.974113	3.111725	249	Intron (ENST00000361078.7/23369, intron 1 of 20)	2	20312299	20350301	38003	2	23369	ENST00000446940.5	4479	ENSG00000055917	PUM2	pumilio RNA binding family member 2
chr2	20375014	20375552	539	*	428	230.700912	4.439272	2.643986	223	Distal Intergenic	2	20311640	20352234	40595	2	23369	ENST00000432105.5	-22780	ENSG00000055917	PUM2	pumilio RNA binding family member 2
chr2	20396080	20396481	402	*	1000	476.191071	6.387863	4.366138	112	Exon (ENST00000424028.1/ENST00000424028.1, exon 6 of 6)	2	20311640	20352234	40595	2	23369	ENST00000432105.5	-43846	ENSG00000055917	PUM2	pumilio RNA binding family member 2
chr2	20414867	20415109	243	*	1000	492.75235	6.966256	4.880729	156	Distal Intergenic	2	20447074	20449440	2367	1	388	ENST00000272233.6	-31965	ENSG00000143878	RHOB	ras homolog family member B
chr2	20419111	20420054	944	*	910	859.13031	5.976673	3.998111	301	Distal Intergenic	2	20447074	20449440	2367	1	388	ENST00000272233.6	-27020	ENSG00000143878	RHOB	ras homolog family member B
chr2	20442617	20442820	204	*	1000	238.037659	5.311653	3.409229	92	Distal Intergenic	2	20447074	20449440	2367	1	388	ENST00000272233.6	-4254	ENSG00000143878	RHOB	ras homolog family member B
chr2	20443612	20443918	307	*	903	277.160034	5.148109	3.264349	250	Distal Intergenic	2	20447074	20449440	2367	1	388	ENST00000272233.6	-3156	ENSG00000143878	RHOB	ras homolog family member B
chr2	20451821	20453090	1270	*	1000	3782.390869	11.672104	9.065029	436	Exon (ENST00000448241.1/ENST00000448241.1, exon 2 of 2)	2	20447074	20449440	2367	1	388	ENST00000272233.6	4747	ENSG00000143878	RHOB	ras homolog family member B
chr2	20491815	20492559	745	*	1000	2244.312988	10.231947	7.79283	395	Distal Intergenic	2	20499571	20501311	1741	2	107985856	ENST00000441870.1	8752	NA	LOC107985856	uncharacterized LOC107985856
chr2	20506376	20506644	269	*	827	222.365662	5.094792	3.220191	231	Distal Intergenic	2	20499571	20501311	1741	2	107985856	ENST00000441870.1	-5065	NA	LOC107985856	uncharacterized LOC107985856
chr2	20509423	20509895	473	*	484	229.061005	4.908337	3.055408	293	Distal Intergenic	2	20499571	20501311	1741	2	107985856	ENST00000441870.1	-8112	NA	LOC107985856	uncharacterized LOC107985856
chr2	20519917	20520313	397	*	1000	557.671875	6.774903	4.711446	74	Distal Intergenic	2	20499571	20501311	1741	2	107985856	ENST00000441870.1	-18606	NA	LOC107985856	uncharacterized LOC107985856
chr2	20524550	20525533	984	*	1000	2295.621338	8.766689	6.489946	448	Distal Intergenic	2	20499571	20501311	1741	2	107985856	ENST00000441870.1	-23239	NA	LOC107985856	uncharacterized LOC107985856
chr2	20532827	20533874	1048	*	1000	2282.567871	8.77957	6.501101	487	Distal Intergenic	2	20499571	20501311	1741	2	107985856	ENST00000441870.1	-31516	NA	LOC107985856	uncharacterized LOC107985856
chr2	20535483	20535902	420	*	1000	618.745178	6.64074	4.592294	203	Distal Intergenic	2	20499571	20501311	1741	2	107985856	ENST00000441870.1	-34172	NA	LOC107985856	uncharacterized LOC107985856
chr2	20539377	20540452	1076	*	723	778.104065	5.767289	3.813984	993	Distal Intergenic	2	20499571	20501311	1741	2	107985856	ENST00000441870.1	-38066	NA	LOC107985856	uncharacterized LOC107985856
chr2	20540999	20541644	646	*	1000	995.992859	7.085864	4.98829	220	Distal Intergenic	2	20499571	20501311	1741	2	107985856	ENST00000441870.1	-39688	NA	LOC107985856	uncharacterized LOC107985856
chr2	20543260	20543759	500	*	529	264.617371	5.30675	3.404546	258	Distal Intergenic	2	20499571	20501311	1741	2	107985856	ENST00000441870.1	-41949	NA	LOC107985856	uncharacterized LOC107985856
chr2	20557708	20558014	307	*	778	238.870972	5.447026	3.530354	124	Distal Intergenic	2	20590775	20592548	1774	2	100874343	ENST00000449391.2	34534	ENSG00000231948	HS1BP3-IT1	HS1BP3 intronic transcript 1
chr2	20561778	20561919	142	*	1000	243.26712	5.974207	3.996278	99	Intron (ENST00000446825.1/64342, intron 5 of 5)	2	20590775	20592548	1774	2	100874343	ENST00000449391.2	30629	ENSG00000231948	HS1BP3-IT1	HS1BP3 intronic transcript 1
chr2	20565684	20566686	1003	*	460	461.484863	5.437103	3.521478	637	Intron (ENST00000446825.1/64342, intron 5 of 5)	2	20590775	20592548	1774	2	100874343	ENST00000449391.2	25862	ENSG00000231948	HS1BP3-IT1	HS1BP3 intronic transcript 1
chr2	20567231	20568003	773	*	1000	1006.149109	6.969669	4.883675	470	Intron (ENST00000446825.1/64342, intron 5 of 5)	2	20590775	20592548	1774	2	100874343	ENST00000449391.2	24545	ENSG00000231948	HS1BP3-IT1	HS1BP3 intronic transcript 1
chr2	20592369	20592817	449	*	1000	1021.707153	8.873719	6.585248	333	Promoter (<=1kb)	2	20590775	20592548	1774	2	100874343	ENST00000449391.2	0	ENSG00000231948	HS1BP3-IT1	HS1BP3 intronic transcript 1
chr2	20595116	20596076	961	*	1000	2445.871094	10.140697	7.712178	458	Promoter (2-3kb)	2	20590775	20592548	1774	2	100874343	ENST00000449391.2	-2568	ENSG00000231948	HS1BP3-IT1	HS1BP3 intronic transcript 1
chr2	20631762	20631981	220	*	1000	247.57486	5.194032	3.304938	145	Intron (ENST00000446825.1/64342, intron 3 of 5)	2	20622179	20638515	16337	2	64342	ENST00000458740.5	6534	ENSG00000118960	HS1BP3	HCLS1 binding protein 3
chr2	20633916	20634265	350	*	1000	385.535828	6.212259	4.210267	267	Intron (ENST00000446825.1/64342, intron 3 of 5)	2	20622179	20638515	16337	2	64342	ENST00000458740.5	4250	ENSG00000118960	HS1BP3	HCLS1 binding protein 3
chr2	20647761	20648234	474	*	1000	688.078613	7.403881	5.27324	212	Promoter (2-3kb)	2	20641135	20651063	9929	2	64342	ENST00000631166.1	2829	ENSG00000118960	HS1BP3	HCLS1 binding protein 3
chr2	20649521	20649943	423	*	555	234.945068	4.709286	2.881358	197	Promoter (1-2kb)	2	20641135	20651063	9929	2	64342	ENST00000631166.1	1120	ENSG00000118960	HS1BP3	HCLS1 binding protein 3
chr2	20656660	20656927	268	*	776	208.073593	5.410551	3.498267	74	Distal Intergenic	2	20612297	20651130	38834	2	64342	ENST00000651498.1	-5530	ENSG00000118960	HS1BP3	HCLS1 binding protein 3
chr2	20668579	20669343	765	*	1000	961.223145	5.975002	3.996894	522	Promoter (1-2kb)	2	20667144	20679243	12100	1	151449	ENST00000272224.5	1435	ENSG00000143869	GDF7	growth differentiation factor 7
chr2	20681899	20682466	568	*	1000	578.191772	6.683877	4.629277	405	Distal Intergenic	2	20667144	20679243	12100	1	151449	ENST00000272224.5	14755	ENSG00000143869	GDF7	growth differentiation factor 7
chr2	20767893	20768110	218	*	1000	385.37442	6.648543	4.599123	121	Intron (ENST00000435420.6/60526, intron 3 of 5)	2	20684412	20739991	55580	2	60526	ENST00000470099.1	-27902	ENSG00000118961	LDAH	lipid droplet associated hydrolase
chr2	20768245	20768621	377	*	796	299.937561	5.403235	3.491926	158	Intron (ENST00000435420.6/60526, intron 3 of 5)	2	20684412	20739991	55580	2	60526	ENST00000470099.1	-28254	ENSG00000118961	LDAH	lipid droplet associated hydrolase
chr2	20781750	20781925	176	*	1000	376.328369	7.068343	4.97305	55	Intron (ENST00000435420.6/60526, intron 2 of 5)	2	20774858	20823089	48232	2	60526	ENST00000402479.6	41164	ENSG00000118961	LDAH	lipid droplet associated hydrolase
chr2	20833881	20834046	166	*	1000	295.655334	6.030101	4.047673	74	Distal Intergenic	2	20684014	20823130	139117	2	60526	ENST00000619656.4	-10751	ENSG00000118961	LDAH	lipid droplet associated hydrolase
chr2	20875325	20875671	347	*	1000	371.632843	5.730912	3.782226	161	Distal Intergenic	2	20684014	20823130	139117	2	60526	ENST00000619656.4	-52195	ENSG00000118961	LDAH	lipid droplet associated hydrolase
chr2	20879955	20880673	719	*	1000	1269.916016	7.807387	5.633491	572	Distal Intergenic	2	20684014	20823130	139117	2	60526	ENST00000619656.4	-56825	ENSG00000118961	LDAH	lipid droplet associated hydrolase
chr2	20910956	20911326	371	*	1000	484.992371	7.187346	5.079545	157	Distal Intergenic	2	20684014	20823130	139117	2	60526	ENST00000619656.4	-87826	ENSG00000118961	LDAH	lipid droplet associated hydrolase
chr2	20912348	20913109	762	*	629	479.038879	5.611847	3.676408	95	Distal Intergenic	2	20684014	20823130	139117	2	60526	ENST00000619656.4	-89218	ENSG00000118961	LDAH	lipid droplet associated hydrolase
chr2	20925185	20925728	544	*	1000	741.485046	7.980285	5.788002	260	Distal Intergenic	2	20684014	20823130	139117	2	60526	ENST00000619656.4	-102055	ENSG00000118961	LDAH	lipid droplet associated hydrolase
chr2	20988982	20989341	360	*	1000	536.051941	6.785233	4.720398	155	Distal Intergenic	2	21011353	21042465	31113	2	338	ENST00000673739.1	53124	ENSG00000084674	APOB	apolipoprotein B
chr2	20989942	20990414	473	*	1000	595.582825	6.106515	4.114336	385	Distal Intergenic	2	21011353	21042465	31113	2	338	ENST00000673739.1	52051	ENSG00000084674	APOB	apolipoprotein B
chr2	20991166	20991544	379	*	898	340.340424	4.985276	3.120922	213	Distal Intergenic	2	21011353	21042465	31113	2	338	ENST00000673739.1	50921	ENSG00000084674	APOB	apolipoprotein B
chr2	21017424	21017692	269	*	1000	454.164642	6.780051	4.716104	112	Intron (ENST00000233242.5/338, intron 20 of 28)	2	21011353	21042465	31113	2	338	ENST00000673739.1	24773	ENSG00000084674	APOB	apolipoprotein B
chr2	21027386	21027799	414	*	1000	779.912231	8.34733	6.116071	286	Intron (ENST00000233242.5/338, intron 14 of 28)	2	21011353	21042465	31113	2	338	ENST00000673739.1	14666	ENSG00000084674	APOB	apolipoprotein B
